# Water droplet-in-oil digestion method for single-cell proteomics

**DOI:** 10.1101/2021.12.13.472378

**Authors:** Takeshi Masuda, Yuma Inamori, Arisu Furukawa, Kazuki Momosaki, Chih-Hsiang Chang, Daiki Kobayashi, Hiroto Ohguchi, Yawara Kawano, Shingo Ito, Norie Araki, Shao-En Ong, Sumio Ohtsuki

**Author notes:** **Corresponding author: Takeshi Masuda, Ph.D.** Department of Pharmaceutical Microbiology, Faculty of Life Sciences, Kumamoto University, 5-1 Oe-honmachi, Chuo-ku, Kumamoto 862-0973, Japan.

## Abstract

Recent advances in single-cell proteomics highlight the promise of sensitive analyses in limited cell populations. However, technical challenges remain for sample recovery, throughput, and versatility. Here, we first report a water droplet-in-oil digestion (WinO) method based on carboxyl-coated beads and phase transfer surfactants for proteomic analysis using limited sample amounts. This method was developed to minimize the contact area between the sample solution and the container to reduce the loss of proteins and peptides by adsorption. This method increased protein and peptide recovery 10-fold as well as the number of quantified transmembrane proteins compared to an in-solution digestion (ISD) method. The proteome profiles obtained from 100 cells using the WinO method highly correlated with those from 10000 cells using the ISD method. We successfully applied the WinO method to single-cell proteomics and quantified 462 proteins. Using the WinO method, samples can be easily prepared in a multi-well plate, making it a widely applicable and suitable method for single-cell proteomics.

## Supplementary material for "Water droplet-in-oil digestion method for single-cell proteomics": Table S4

### Sheet: Table S4
Table S4. Proteins identified from 100 cells using the WinO method with or without beads.
For details, see the legend of Figure 3.
			Beads (-)			Beads (+)			Average
ID	Gene names	Protein names	Rep.1	Rep.2	Rep.3	Rep.1	Rep.2	Rep.3	Beads (-)	Beads (+)	Log2Ratio (Beads(+)/Beads(-))	GRAVY score
E9PAV3	NACA	Nascent polypeptide-associated complex subunit alpha, muscle-specific form;Nascent polypeptide-associated complex subunit alpha	45084	51859	67158	116340	66548	86546	54700.3	89811.3	0.715348	-0.334745
O00148	DDX39A;DDX39B	ATP-dependent RNA helicase DDX39A;Spliceosome RNA helicase DDX39B	42317	42181	53168	75075	75940	76379	45888.7	75798	0.724022	-0.297892
O00154	ACOT7	Cytosolic acyl coenzyme A thioester hydrolase	17846	19487	27728	40353	32982	32763	21687	35366	0.705533	-0.302895
O00231	PSMD11	26S proteasome non-ATPase regulatory subunit 11	5266.9	6826.9	11012	16382	10675	16477	7701.93	14511.3	0.913888	-0.182227
O00294	TULP1	Tubby-related protein 1	6795.2	6733.4	9263.2	17638	13343	18005	7597.27	16328.7	1.10385	-1.04963
O00299	CLIC1	Chloride intracellular channel protein 1	131000	153550	198710	254580	167720	213690	161087	211997	0.396204	-0.283817
O00303	EIF3F	Eukaryotic translation initiation factor 3 subunit F	5508.7	3320.2	5155.6	8731.4	5815.1	8011.7	4661.5	7519.4	0.689823	0.0431373
O00410	IPO5	Importin-5	21277	22172	23424	20566	22727	19072	22291	20788.3	-0.100687	-0.133637
O00567	NOP56	Nucleolar protein 56	4261	4433.3	7279.5	10851	5773.4	7693.7	5324.6	8106.03	0.606323	-0.470707
O14579	COPE	Coatomer subunit epsilon	1464.9	2143.9	3487.7	6553.4	2609.9	5414.3	2365.5	4859.2	1.03857	-0.344156
O14737	PDCD5	Programmed cell death protein 5	4892.1	6810	10830	13996	6125.9	10686	7510.7	10269.3	0.451319	-0.9016
O14818	PSMA7;PSMA8	Proteasome subunit alpha type-7;Proteasome subunit alpha type-7-like	40441	45331	57265	75374	46131	58196	47679	59900.3	0.32921	-0.432258
O14979	HNRNPDL	Heterogeneous nuclear ribonucleoprotein D-like	22326	29205	39180	51563	36844	41749	30237	43385.3	0.520892	-0.951905
O15145	ARPC3	Actin-related protein 2/3 complex subunit 3	5287.5	4262.6	7864	9880.9	7048.2	8855.8	5804.7	8594.97	0.566271	-0.605056
O15212	PFDN6	Prefoldin subunit 6	7678.3	5482.7	8260.2	10127	8172.9	9731.3	7140.4	9343.73	0.387994	-0.717054
O15260	SURF4	Surfeit locus protein 4	0	0	1251.4	1777	0	938.83	417.133	905.277	1.11785	0.562825
O15355	PPM1G	Protein phosphatase 1G	2129.3	2333.8	5170.6	7352.6	4126.8	7044.3	3211.23	6174.57	0.94321	-0.805861
O43169	CYB5B	Cytochrome b5 type B	27733	25182	30530	27152	18603	20528	27815	22094.3	-0.332187	-0.488
O43242	PSMD3	26S proteasome non-ATPase regulatory subunit 3	3494	1886.7	2784.1	3959.1	3170.1	3675.3	2721.6	3601.5	0.404143	-0.529213
O43290	SART1	U4/U6.U5 tri-snRNP-associated protein 1	1569.7	1675	2720.5	3921.7	3854.8	3134.9	1988.4	3637.13	0.871194	-1.08425
O43390	HNRNPR	Heterogeneous nuclear ribonucleoprotein R	36667	40507	61851	80792	53766	70313	46341.7	68290.3	0.559371	-0.932859
O60506	SYNCRIP	Heterogeneous nuclear ribonucleoprotein Q	45971	51729	73019	95348	62400	82437	56906.3	80061.7	0.492522	-0.880899
O75347	TBCA	Tubulin-specific chaperone A	43232	45798	57919	94730	59731	85515	48983	79992	0.707575	-0.944444
O75390	CS	Citrate synthase, mitochondrial	30790	33585	51889	73293	49824	97279	38754.7	73465.3	0.922694	-0.164592
O75531	BANF1	Barrier-to-autointegration factor;Barrier-to-autointegration factor, N-terminally processed	9255.5	14479	18493	25381	14963	19983	14075.8	20109	0.514621	-0.366292
O75533	SF3B1	Splicing factor 3B subunit 1	2702.4	3814.8	5157.8	7504.1	4937.9	6883.4	3891.67	6441.8	0.727076	-0.385583
O75821	EIF3G	Eukaryotic translation initiation factor 3 subunit G	1734.6	2697.6	4158.7	5202.4	3950.1	5231.7	2863.63	4794.73	0.743604	-0.808125
O75822	EIF3J	Eukaryotic translation initiation factor 3 subunit J	14207	16852	25458	31153	34138	28885	18839	31392	0.736675	-1.00698
O75937	DNAJC8	DnaJ homolog subfamily C member 8	4832.2	4340.7	7910.5	10716	7504.3	9441.2	5694.47	9220.5	0.695284	-1.29723
O75947	ATP5H	ATP synthase subunit d, mitochondrial	27069	34295	42236	65627	39112	52838	34533.3	52525.7	0.605033	-0.554037
O76021	RSL1D1	Ribosomal L1 domain-containing protein 1	7720.6	9504.4	14112	15749	9796.9	15042	10445.7	13529.3	0.373183	-0.898776
O95433	AHSA1	Activator of 90 kDa heat shock protein ATPase homolog 1	15283	14632	20869	22337	16485	22422	16928	20414.7	0.270194	-0.549704
O95831	AIFM1	Apoptosis-inducing factor 1, mitochondrial	7570.6	10042	13350	17719	16439	17313	10320.9	17157	0.733233	-0.268189
P00338	LDHA	L-lactate dehydrogenase A chain	166150	203080	272820	405910	218100	305910	214017	309973	0.534421	-0.0063253
P00441	SOD1	Superoxide dismutase [Cu-Zn]	71699	99023	126580	186780	113080	129120	99100.7	142993	0.528981	-0.343506
P00491	PNP	Purine nucleoside phosphorylase	2701.5	3322.6	3155.1	4319.9	5632.1	4935.4	3059.73	4962.47	0.697651	-0.166436
P00505	GOT2	Aspartate aminotransferase, mitochondrial	56521	56904	77102	89286	62099	69284	63509	73556.3	0.211889	-0.205814
P00558	PGK1	Phosphoglycerate kinase 1	406310	470080	701000	988990	627190	791740	525797	802640	0.610248	-0.0779376
P01889	HLA-B	HLA class I histocompatibility antigen, B-7 alpha chain	19018	17742	23634	30429	17719	29043	20131.3	25730.3	0.354027	-0.559945
P02533	KRT14;KRT16	Keratin, type I cytoskeletal 14;Keratin, type I cytoskeletal 16	67839	60431	75944	68646	87378	113670	68071.3	89898	0.401242	-0.537076
P02538	KRT6A;KRT6C;KRT75	Keratin, type II cytoskeletal 6A;Keratin, type II cytoskeletal 6C;Keratin, type II cytoskeletal 75	3075.3	9246.1	11643	7389.2	16380	28628	7988.13	17465.7	1.1286	-0.438475
P02545	LMNA	Prelamin-A/C;Lamin-A/C	6671.7	6263.7	10619	14804	10314	11483	7851.47	12200.3	0.635886	-0.862952
P02786	TFRC	Transferrin receptor protein 1;Transferrin receptor protein 1, serum form	20938	22577	25665	39430	27103	37614	23060	34715.7	0.590194	-0.242632
P04075	ALDOA	Fructose-bisphosphate aldolase A	256810	302840	436290	529030	1151900	563520	331980	748150	1.17223	-0.262088
P04080	CSTB	Cystatin-B	42782	53117	75322	109580	60277	76065	57073.7	81974	0.522341	-0.545918
P04259	KRT6B	Keratin, type II cytoskeletal 6B	15554	22006	29345	31431	47666	48657	22301.7	42584.7	0.933183	-0.450709
P04264	KRT1	Keratin, type II cytoskeletal 1	121920	905230	1126800	452020	284910	2605800	717983	1.11424e+06	0.634042	-0.625776
P04406	GAPDH	Glyceraldehyde-3-phosphate dehydrogenase	177160	201350	287760	431270	290150	376600	222090	366007	0.720725	-0.107761
P04439	HLA-A	HLA class I histocompatibility antigen, A-3 alpha chain	4863.1	5424.2	8152.6	13675	11094	10574	6146.63	11781	0.938594	-0.49863
P04792	HSPB1	Heat shock protein beta-1	215780	262870	385350	511030	296010	441440	288000	416160	0.531069	-0.566829
P04843	RPN1	Dolichyl-diphosphooligosaccharide--protein glycosyltransferase subunit 1	62591	65996	87462	133960	77895	120710	72016.3	110855	0.622278	-0.208237
P04844	RPN2	Dolichyl-diphosphooligosaccharide--protein glycosyltransferase subunit 2	35603	31834	39869	44942	32527	43800	35768.7	40423	0.17648	0.0809826
P05114	HMGN1	Non-histone chromosomal protein HMG-14	21053	23850	30845	38789	26954	31261	25249.3	32334.7	0.356836	-1.551
P05141	SLC25A5	ADP/ATP translocase 2;ADP/ATP translocase 2, N-terminally processed	39087	47572	58660	104080	58958	98115	48439.7	87051	0.845672	0.0516779
P05362	ICAM1	Intercellular adhesion molecule 1	6470.3	6832.9	8173.2	9854.2	8925.4	13502	7158.8	10760.5	0.58796	-0.271429
P05386	RPLP1	60S acidic ribosomal protein P1	41283	42003	72958	111850	66087	77565	52081.3	85167.3	0.709534	0.109649
P05387	RPLP2	60S acidic ribosomal protein P2	105610	139060	181640	270040	152700	238580	142103	220440	0.633446	-0.237391
P05388	RPLP0;RPLP0P6	60S acidic ribosomal protein P0;60S acidic ribosomal protein P0-like	51103	50801	65287	106820	62611	90612	55730.3	86681	0.637253	0.0403785
P05455	SSB	Lupus La protein	23810	29310	35542	47243	42584	54665	29554	48164	0.704602	-0.973284
P05496	ATP5G1;ATP5G3;ATP5G2	ATP synthase F(0) complex subunit C1, mitochondrial;ATP synthase F(0) complex subunit C3, mitochondrial;ATP synthase F(0) complex subunit C2, mitochondrial	5468.5	5945.1	5241.6	10250	7103.6	11265	5551.73	9539.53	0.78098	0.641176
P06454	PTMA	Prothymosin alpha;Prothymosin alpha, N-terminally processed;Thymosin alpha-1	31407	39280	49982	74602	45405	49597	40223	56534.7	0.491115	-1.97117
P06576	ATP5B	ATP synthase subunit beta, mitochondrial	129710	170130	245030	331050	201910	318740	181623	283900	0.644433	0.0181474
P06733	ENO1	Alpha-enolase	727590	855820	1302800	1854300	1023500	1419200	962070	1.43233e+06	0.574154	-0.221429
P06744	GPI	Glucose-6-phosphate isomerase	110840	97896	159880	197780	129960	168370	122872	165370	0.428541	-0.344444
P06748	NPM1	Nucleophosmin	369440	446870	635590	906350	503180	715360	483967	708297	0.549446	-0.969728
P06753	TPM3	Tropomyosin alpha-3 chain	62480	71084	82720	106560	71287	92456	72094.7	90101	0.321651	-1.04035
P07195	LDHB	L-lactate dehydrogenase B chain	86942	96274	126110	198960	133370	158130	103109	163487	0.665007	0.055988
P07237	P4HB	Protein disulfide-isomerase	138290	143660	218170	346330	228180	318360	166707	297623	0.836176	-0.430512
P07355	ANXA2;ANXA2P2	Annexin A2;Putative annexin A2-like protein	88620	94355	121360	171900	100330	138910	101445	137047	0.433969	-0.524484
P07437	TUBB;TUBB2A	Tubulin beta chain;Tubulin beta-2A chain	330050	401960	510640	739700	412770	640290	414217	597587	0.528762	-0.347973
P07602	PSAP	Prosaposin;Saposin-A;Saposin-B-Val;Saposin-B;Saposin-C;Saposin-D	182020	155630	174100	181350	112710	167600	170583	153887	-0.148608	-0.0639313
P07737	PFN1	Profilin-1	173890	227040	322160	519050	363650	419870	241030	434190	0.849114	-0.116429
P07814	EPRS	Bifunctional glutamate/proline--tRNA ligase;Glutamate--tRNA ligase;Proline--tRNA ligase	32348	37237	41350	78243	49056	65520	36978.3	64273	0.797533	-0.516931
P07858	CTSB	Cathepsin B;Cathepsin B light chain;Cathepsin B heavy chain	21234	24352	29782	47980	24402	35537	25122.7	35973	0.517925	-0.394395
P07900	HSP90AA1	Heat shock protein HSP 90-alpha	334120	441000	577280	815680	455680	707160	450800	659507	0.5489	-0.750273
P07910	HNRNPC;HNRNPCL1;HNRNPCL3;HNRNPCL2;HNRNPCL4	Heterogeneous nuclear ribonucleoproteins C1/C2;Heterogeneous nuclear ribonucleoprotein C-like 1;Heterogeneous nuclear ribonucleoprotein C-like 3;Heterogeneous nuclear ribonucleoprotein C-like 2;Heterogeneous nuclear ribonucleoprotein C-like 4	74119	96078	113250	167150	101960	152910	94482.3	140673	0.574232	-0.976797
P07954	FH	Fumarate hydratase, mitochondrial	42346	45269	71441	97715	62289	80568	53018.7	80190.7	0.596934	-0.0737255
P08237	PFKM	ATP-dependent 6-phosphofructokinase, muscle type	8898	6715.2	8745.3	15375	8902.1	13578	8119.5	12618.4	0.636062	-0.171667
P08238	HSP90AB1	Heat shock protein HSP 90-beta	620670	869060	1109400	1432500	832600	1299100	866377	1.18807e+06	0.455549	-0.678453
P08579	SNRPB2	U2 small nuclear ribonucleoprotein B	6518.6	8606.7	11596	20426	12043	15921	8907.1	16130	0.856719	-0.647111
P08670	VIM	Vimentin	87402	99617	143540	212020	132910	231390	110186	192107	0.801962	-0.823176
P08708	RPS17	40S ribosomal protein S17	10664	9190	15939	22527	18524	26895	11931	22648.7	0.924711	-0.578519
P08758	ANXA5	Annexin A5	6549.4	5917.1	11173	16586	10989	14279	7879.83	13951.3	0.824166	-0.33
P08865	RPSA	40S ribosomal protein SA	68549	92292	108870	143620	93268	130970	89903.7	122619	0.447735	-0.309492
P09012	SNRPA	U1 small nuclear ribonucleoprotein A	2422.9	4453.1	6540.1	8819.4	5763.9	6645.2	4472.03	7076.17	0.662037	-0.438652
P09382	LGALS1	Galectin-1	28449	26556	48332	58583	43000	57440	34445.7	53007.7	0.621879	-0.151111
P09429	HMGB1	High mobility group protein B1	42750	58051	80024	92208	57469	81460	60275	77045.7	0.354154	-1.61023
P09651	HNRNPA1;HNRNPA1L2	Heterogeneous nuclear ribonucleoprotein A1;Heterogeneous nuclear ribonucleoprotein A1, N-terminally processed;Heterogeneous nuclear ribonucleoprotein A1-like 2	179050	234940	330550	465610	278270	340260	248180	361380	0.54213	-0.893011
P09661	SNRPA1	U2 small nuclear ribonucleoprotein A	1768.1	2192.9	3069.1	4011.1	2946	5689.6	2343.37	4215.57	0.847144	-0.495686
P09874	PARP1	Poly [ADP-ribose] polymerase 1	43666	47161	63402	77153	56185	78375	51409.7	70571	0.457036	-0.536489
P09972	ALDOC	Fructose-bisphosphate aldolase C	13174	10775	15315	15596	13972	12841	13088	14136.3	0.111163	-0.240659
P0CG48	UBC;UBB;RPS27A;UBA52	Polyubiquitin-C;Ubiquitin;Polyubiquitin-B;Ubiquitin;Ubiquitin-40S ribosomal protein S27a;Ubiquitin;40S ribosomal protein S27a;Ubiquitin-60S ribosomal protein L40;Ubiquitin;60S ribosomal protein L40	232350	292880	398230	613300	361680	475420	307820	483467	0.651329	-0.482628
P0DMV8	HSPA1A;HSPA1B	Heat shock 70 kDa protein 1A;Heat shock 70 kDa protein 1B	56526	74540	93704	120930	90333	117620	74923.3	109628	0.549125	-0.383463
P0DOY3	IGLL5;IGLC6;IGLC1	Immunoglobulin lambda-like polypeptide 5;Ig lambda-6 chain C region;Ig lambda-1 chain C regions	71557	72974	109420	162870	112480	143350	84650.3	139567	0.721367	-0.438679
P0DP25			134780	179330	272660	342360	224160	273530	195590	280017	0.51768	-0.653691
P10321	HLA-C	HLA class I histocompatibility antigen, Cw-7 alpha chain	5671.8	5364.1	5457.7	7977.6	5485.1	7332.7	5497.87	6931.8	0.334358	-0.535246
P10412	HIST1H1E	Histone H1.4	340560	384100	551470	832220	475530	652230	425377	653327	0.619064	-0.780365
P10515	DLAT	Dihydrolipoyllysine-residue acetyltransferase component of pyruvate dehydrogenase complex, mitochondrial	2456	2130.1	4083.5	5797.7	3360.1	4496.5	2889.87	4551.43	0.655318	-0.0913447
P10599	TXN	Thioredoxin	81042	111230	144740	211990	125280	168580	112337	168617	0.58591	-0.0961905
P10809	HSPD1	60 kDa heat shock protein, mitochondrial	401930	470210	652350	887500	484910	735690	508163	702700	0.467617	-0.0764398
P11021	HSPA5	78 kDa glucose-regulated protein	315230	363190	527590	722970	464750	648990	402003	612237	0.606882	-0.486697
P11142	HSPA8	Heat shock cognate 71 kDa protein	425220	542540	706060	972770	576200	819270	557940	789413	0.500671	-0.456037
P11177	PDHB	Pyruvate dehydrogenase E1 component subunit beta, mitochondrial	4458.7	5081.6	6427.2	8945	6956.3	9421	5322.5	8440.77	0.66527	0.00167131
P11388	TOP2A;TOP2B	DNA topoisomerase 2-alpha;DNA topoisomerase 2-beta	7265.1	9070.7	9968	17618	12354	17233	8767.93	15735	0.843668	-0.695297
P11940	PABPC1	Polyadenylate-binding protein 1	126780	126390	155320	165520	160760	164740	136163	163673	0.265481	-0.510849
P12004	PCNA	Proliferating cell nuclear antigen	11251	15222	16244	24675	15869	18497	14239	19680.3	0.466907	-0.094636
P12236	SLC25A6	ADP/ATP translocase 3;ADP/ATP translocase 3, N-terminally processed	7380.4	8670.9	9785.3	15424	8817.5	13605	8612.2	12615.5	0.550744	0.0751678
P12268	IMPDH2	Inosine-5-monophosphate dehydrogenase 2	20500	20015	30896	43951	24825	29075	23803.7	32617	0.45444	-0.113619
P12277	CKB	Creatine kinase B-type	3997.4	3240.4	4999.1	7045.8	3976.9	4951	4078.97	5324.57	0.38446	-0.420997
P12956	XRCC6	X-ray repair cross-complementing protein 6	38907	42978	57028	86939	57840	78294	46304.3	74357.7	0.683334	-0.535796
P13010	XRCC5	X-ray repair cross-complementing protein 5	19950	22552	22917	34523	23926	33437	21806.3	30628.7	0.490135	-0.335792
P13073	COX4I1	Cytochrome c oxidase subunit 4 isoform 1, mitochondrial	5398.3	7040.9	10065	13957	6605.1	9565.6	7501.4	10042.6	0.420896	-0.45858
P13284	IFI30	Gamma-interferon-inducible lysosomal thiol reductase	2433.9	2629	3054.4	5584.3	3465.7	4496.4	2705.77	4515.47	0.738838	0.0552
P13639	EEF2	Elongation factor 2	401030	471770	633160	834130	506190	689200	501987	676507	0.430455	-0.209441
P13645	KRT10	Keratin, type I cytoskeletal 10	70743	1123700	1127200	523540	325120	2660400	773881	1.16969e+06	0.595938	-0.62363
P13647	KRT5	Keratin, type II cytoskeletal 5	9951.2	16010	17287	19094	16301	62194	14416.1	32529.7	1.17408	-0.427966
P13667	PDIA4	Protein disulfide-isomerase A4	47726	52132	65505	93160	76274	75922	55121	81785.3	0.56924	-0.543101
P13796	LCP1	Plastin-2	126770	135990	200550	253670	179420	221330	154437	218140	0.498239	-0.311643
P13797	PLS3	Plastin-3	25132	29549	35659	43528	43422	42192	30113.3	43047.3	0.515521	-0.328571
P13804	ETFA	Electron transfer flavoprotein subunit alpha, mitochondrial	1690.1	2778.5	3251	5684.8	3969	4624.8	2573.2	4759.53	0.887257	0.145946
P14314	PRKCSH	Glucosidase 2 subunit beta	8063.7	9918.1	12439	17800	10109	15533	10140.3	14480.7	0.514032	-0.910417
P14317	HCLS1	Hematopoietic lineage cell-specific protein	9024.9	9322.2	15872	23936	14004	15926	11406.4	17955.3	0.654573	-1.03004
P14406	COX7A2	Cytochrome c oxidase subunit 7A2, mitochondrial	7687.7	8380.6	14508	18390	11444	11376	10192.1	13736.7	0.430581	-0.221687
P14618	PKM	Pyruvate kinase PKM	518750	545620	845300	1206800	614700	1109900	636557	977133	0.618266	-0.12806
P14625	HSP90B1	Endoplasmin	116530	133230	189270	259550	173140	230700	146343	221130	0.595538	-0.712702
P14678	SNRPB;SNRPN	Small nuclear ribonucleoprotein-associated proteins B and B;Small nuclear ribonucleoprotein-associated protein N	15522	17588	23109	27948	23851	27369	18739.7	26389.3	0.49386	-0.370833
P14866	HNRNPL	Heterogeneous nuclear ribonucleoprotein L	15250	19947	25717	43835	25387	42986	20304.7	37402.7	0.88133	-0.648557
P15311	EZR	Ezrin	22292	28641	36768	49237	45383	56407	29233.7	50342.3	0.784141	-0.97116
P15531	NME1	Nucleoside diphosphate kinase A	276520	311700	467360	639450	400990	480890	351860	507110	0.527297	-0.194079
P15880	RPS2	40S ribosomal protein S2	52994	61260	86891	124560	77593	114760	67048.3	105638	0.655851	-0.233447
P16104	H2AFX;HIST1H2AA;HIST2H2AB	Histone H2AX;Histone H2A type 1-A;Histone H2A type 2-B	283980	271240	409870	672160	544190	471220	321697	562523	0.806212	-0.361538
P16402	HIST1H1D	Histone H1.3	7529.8	7692.2	15667	15940	10746	13958	10296.3	13548	0.395949	-0.768778
P16403	HIST1H1C	Histone H1.2	48353	53987	88255	111970	59320	90518	63531.7	87269.3	0.457999	-0.684507
P16615	ATP2A2;ATP2A1	Sarcoplasmic/endoplasmic reticulum calcium ATPase 2;Sarcoplasmic/endoplasmic reticulum calcium ATPase 1	21367	29735	31259	44829	35148	44921	27453.7	41632.7	0.600717	0.0966411
P16949	STMN1	Stathmin	52649	56429	85998	125640	78790	103210	65025.3	102547	0.657207	-1.31074
P17066	HSPA6;HSPA7	Heat shock 70 kDa protein 6;Putative heat shock 70 kDa protein 7	21317	33305	44113	61703	37915	51537	32911.7	50385	0.614395	-0.45972
P17096	HMGA1	High mobility group protein HMG-I/HMG-Y	9908.9	16197	20893	32607	24640	27439	15666.3	28228.7	0.849496	-1.80654
P17661	DES	Desmin	19509	26824	34326	53820	28261	57002	26886.3	46361	0.786039	-0.722553
P17693	HLA-G	HLA class I histocompatibility antigen, alpha chain G	3823.5	4437.2	8198	7824.3	6528.9	8962.5	5486.23	7771.9	0.502451	-0.435799
P17844	DDX5	Probable ATP-dependent RNA helicase DDX5	6958.4	7213.5	6883.9	7908.4	4013.7	8753.9	7018.6	6892	-0.0262606	-0.641368
P17980	PSMC3	26S protease regulatory subunit 6A	4164.7	7060.5	6962.3	11058	7128.6	9834.3	6062.5	9340.3	0.623556	-0.396355
P17987	TCP1	T-complex protein 1 subunit alpha	58055	54960	74796	113320	72376	98603	62603.7	94766.3	0.598127	-0.0377698
P18077	RPL35A	60S ribosomal protein L35a	33496	59593	68943	88098	50683	94749	54010.7	77843.3	0.527329	-0.581818
P18124	RPL7	60S ribosomal protein L7	34335	44873	54251	80392	43357	62655	44486.3	62134.7	0.482036	-0.622581
P18621	RPL17	60S ribosomal protein L17	79163	82670	110130	145350	92627	117830	90654.3	118602	0.387685	-0.901087
P18669	PGAM1	Phosphoglycerate mutase 1	22832	27347	45794	62689	40033	46613	31991	49778.3	0.637852	-0.497638
P18859	ATP5J	ATP synthase-coupling factor 6, mitochondrial	0	0	0	0	1107.1	895.58	0	667.56	#DIV/0!	-0.477778
P19105	MYL12A;MYL12B;MYL9	Myosin regulatory light chain 12A;Myosin regulatory light chain 12B;Myosin regulatory light polypeptide 9	16684	21182	28124	33934	29977	34001	21996.7	32637.3	0.569238	-0.827485
P19338	NCL	Nucleolin	467190	504280	761510	953540	599600	773920	577660	775687	0.425253	-1.12634
P19623	SRM	Spermidine synthase	13744	14316	23284	34540	20989	25710	17114.7	27079.7	0.661977	-0.202318
P19971	TYMP	Thymidine phosphorylase	3108	2499	4738.7	6700.7	3549	6440.1	3448.57	5563.27	0.689935	0.0794606
P20290	BTF3	Transcription factor BTF3	4562.9	5775.3	6843.2	7619.2	7735.4	9145.8	5727.13	8166.8	0.511958	-0.742233
P20340	RAB6A;RAB6B;RAB39A	Ras-related protein Rab-6A;Ras-related protein Rab-6B;Ras-related protein Rab-39A	18164	16378	19320	26004	18103	22386	17954	22164.3	0.303935	-0.415385
P20472	PVALB	Parvalbumin alpha	23004	33032	44421	44415	31392	42593	33485.7	39466.7	0.237091	-0.368182
P20618	PSMB1	Proteasome subunit beta type-1	13805	16962	24694	29566	20249	27898	18487	25904.3	0.486682	-0.117427
P20700	LMNB1	Lamin-B1	57878	65793	90239	125120	89342	112880	71303.3	109114	0.613795	-0.788225
P21796	VDAC1	Voltage-dependent anion-selective channel protein 1	166280	207080	263860	290460	186550	320820	212407	265943	0.32429	-0.410954
P22102	GART	Trifunctional purine biosynthetic protein adenosine-3;Phosphoribosylamine--glycine ligase;Phosphoribosylformylglycinamidine cyclo-ligase;Phosphoribosylglycinamide formyltransferase	17451	18787	24483	34588	29084	30304	20240.3	31325.3	0.630097	0.0359406
P22234	PAICS	Multifunctional protein ADE2;Phosphoribosylaminoimidazole-succinocarboxamide synthase;Phosphoribosylaminoimidazole carboxylase	49715	62078	77260	106140	73301	103440	63017.7	94293.7	0.581405	-0.201647
P22314	UBA1	Ubiquitin-like modifier-activating enzyme 1	47322	47314	69100	92330	65456	84204	54578.7	80663.3	0.563576	-0.267013
P22392	NME2;NME2P1	Nucleoside diphosphate kinase B;Putative nucleoside diphosphate kinase	98746	96880	149770	215020	140840	158460	115132	171440	0.574415	-0.276974
P22626	HNRNPA2B1	Heterogeneous nuclear ribonucleoproteins A2/B1	520870	540730	697930	747670	488980	703270	586510	646640	0.140807	-0.931445
P23246	SFPQ	Splicing factor, proline- and glutamine-rich	47473	48637	80618	120650	71775	98131	58909.3	96852	0.717286	-1.12532
P23284	PPIB	Peptidyl-prolyl cis-trans isomerase B	286650	311650	470920	689280	403910	532130	356407	541773	0.604165	-0.197685
P23396	RPS3	40S ribosomal protein S3	48714	56852	76883	123010	83741	113590	60816.3	106780	0.812115	-0.152675
P23526	AHCY	Adenosylhomocysteinase	52531	55803	63926	83302	55078	60374	57420	66251.3	0.206396	-0.102083
P23528	CFL1	Cofilin-1	221710	226920	331300	514770	330060	438880	259977	427903	0.718903	-0.359036
P23588	EIF4B	Eukaryotic translation initiation factor 4B	0	1052	1195.8	2261.7	1712.2	2040.7	749.267	2004.87	1.41996	-1.60769
P24534	EEF1B2	Elongation factor 1-beta	123530	156540	214740	308740	176140	242210	164937	242363	0.555259	-0.491111
P24539	ATP5F1	ATP synthase F(0) complex subunit B1, mitochondrial	5514.4	3032.3	5613.5	9240	6577.1	7303	4720.07	7706.7	0.707306	-0.158594
P24752	ACAT1	Acetyl-CoA acetyltransferase, mitochondrial	62193	70428	102270	154690	89432	119040	78297	121054	0.628622	0.087822
P25205	MCM3	DNA replication licensing factor MCM3	13986	13385	17704	27118	20184	25516	15025	24272.7	0.691968	-0.564109
P25398	RPS12	40S ribosomal protein S12	92134	104970	111790	139300	90634	116910	102965	115615	0.167175	-0.187121
P25685	DNAJB1	DnaJ homolog subfamily B member 1	4786.6	5026.2	7252.4	6329.8	4792.2	8092.4	5688.4	6404.8	0.171131	-0.715
P25705	ATP5A1	ATP synthase subunit alpha, mitochondrial	247550	252890	377350	503790	321930	418440	292597	414720	0.503224	-0.0667269
P25786	PSMA1	Proteasome subunit alpha type-1	16579	14857	15794	24724	19028	22180	15743.3	21977.3	0.481275	-0.43308
P25787	PSMA2	Proteasome subunit alpha type-2	1160.6	1682	2675.4	3130.1	5829.5	6569.2	1839.33	5176.27	1.49273	-0.186325
P25788	PSMA3	Proteasome subunit alpha type-3	20073	24163	36417	50873	36025	39835	26884.3	42244.3	0.651992	-0.278824
P25789	PSMA4	Proteasome subunit alpha type-4	10013	10783	14739	12714	11026	11946	11845	11895.3	0.0061175	-0.458621
P26010	ITGB7	Integrin beta-7	1370.4	2056	3553.7	6173.2	10671	7880.4	2326.7	8241.53	1.82463	-0.274561
P26038	MSN	Moesin	5130.1	6165.5	6995.8	12514	9650.1	13847	6097.13	12003.7	0.977276	-0.975043
P26368	U2AF2	Splicing factor U2AF 65 kDa subunit	9151.5	12835	15646	19625	15698	21556	12544.2	18959.7	0.595917	-0.589053
P26373	RPL13	60S ribosomal protein L13	12242	13600	22017	33251	19502	23623	15953	25458.7	0.674329	-0.854502
P26447	S100A4	Protein S100-A4	57582	46453	87393	92946	69016	108340	63809.3	90100.7	0.49777	-0.564356
P26583	HMGB2	High mobility group protein B2	48027	58585	92223	122540	84369	98403	66278.3	101771	0.618713	-1.69569
P26599	PTBP1	Polypyrimidine tract-binding protein 1	31089	29265	48251	71182	37445	54524	36201.7	54383.7	0.587117	-0.150282
P26640	VARS	Valine--tRNA ligase	4997.6	6455.7	7664.1	11539	7452.5	11625	6372.47	10205.5	0.679423	-0.269304
P26641	EEF1G	Elongation factor 1-gamma	149630	170130	260280	367750	214820	298420	193347	293663	0.602973	-0.480778
P27348	YWHAQ	14-3-3 protein theta	15182	15475	23536	34672	20620	28807	18064.3	28033	0.633982	-0.511837
P27694	RPA1	Replication protein A 70 kDa DNA-binding subunit;Replication protein A 70 kDa DNA-binding subunit, N-terminally processed	6317.9	5406.6	6165.1	11025	6889.3	7460.1	5963.2	8458.13	0.504253	-0.361526
P27695	APEX1	DNA-(apurinic or apyrimidinic site) lyase;DNA-(apurinic or apyrimidinic site) lyase, mitochondrial	1779.7	3665.9	4815.5	5438.7	4529.7	5046.2	3420.37	5004.87	0.549181	-0.583019
P27797	CALR	Calreticulin	248590	293460	410040	598640	373560	504440	317363	492213	0.633148	-1.10432
P27824	CANX	Calnexin	116100	137040	195900	263800	260810	251020	149680	258543	0.788525	-0.873986
P28066	PSMA5	Proteasome subunit alpha type-5	28699	37998	40437	81491	35377	482910	35711.3	199926	2.48501	-0.106639
P28838	LAP3	Cytosol aminopeptidase	11429	12074	15906	23038	15436	23717	13136.3	20730.3	0.658181	-0.172254
P29401	TKT	Transketolase	445670	415140	522500	537070	508680	492190	461103	512647	0.152875	-0.173997
P29692	EEF1D	Elongation factor 1-delta	25254	25249	39228	49500	32147	50767	29910.3	44138	0.561377	-0.585409
P30040	ERP29	Endoplasmic reticulum resident protein 29	48300	68447	90513	107770	68850	151020	69086.7	109213	0.66067	-0.296935
P30041	PRDX6	Peroxiredoxin-6	53882	58180	80087	124090	83386	91164	64049.7	99546.7	0.636182	-0.209821
P30043	BLVRB	Flavin reductase (NADPH)	2428.1	4175.7	6578.3	8449.1	4830.2	7518.4	4394.03	6932.57	0.657844	-0.0597087
P30044	PRDX5	Peroxiredoxin-5, mitochondrial	70719	78576	118750	168760	102430	133130	89348.3	134773	0.593022	0.152336
P30046	DDT	D-dopachrome decarboxylase	13777	14110	14190	14374	9658.7	12865	14025.7	12299.2	-0.189501	0.231356
P30048	PRDX3	Thioredoxin-dependent peroxide reductase, mitochondrial	48451	44542	58097	67681	52917	62145	50363.3	60914.3	0.274408	0.0605469
P30049	ATP5D	ATP synthase subunit delta, mitochondrial	20615	21755	30607	40285	25393	35603	24325.7	33760.3	0.47285	0.232738
P30050	RPL12	60S ribosomal protein L12	57942	73368	86617	131790	76631	104510	72642.3	104310	0.522	-0.346667
P30086	PEBP1	Phosphatidylethanolamine-binding protein 1;Hippocampal cholinergic neurostimulating peptide	104180	128430	174080	218330	192570	230510	135563	213803	0.657317	-0.652406
P30101	PDIA3	Protein disulfide-isomerase A3	89881	98217	152440	215200	130690	197940	113513	181277	0.67534	-0.506337
P30153	PPP2R1A;PPP2R1B	Serine/threonine-protein phosphatase 2A 65 kDa regulatory subunit A alpha isoform;Serine/threonine-protein phosphatase 2A 65 kDa regulatory subunit A beta isoform	8150.5	8206.6	11477	17234	11446	14114	9278.03	14264.7	0.620555	0.0748727
P30519	HMOX2	Heme oxygenase 2	11214	11703	18297	23762	18355	21408	13738	21175	0.62419	-0.571519
P30520	ADSS	Adenylosuccinate synthetase isozyme 2	6471.1	8537.4	8322.6	10360	6324.8	9689.1	7777.03	8791.3	0.176857	-0.178289
P31146	CORO1A	Coronin-1A	82505	96185	148520	197470	134750	174640	109070	168953	0.63137	-0.319306
P31939	ATIC	Bifunctional purine biosynthesis protein PURH;Phosphoribosylaminoimidazolecarboxamide formyltransferase;IMP cyclohydrolase	36085	36995	40103	45664	42264	54612	37727.7	47513.3	0.33271	-0.108277
P31942	HNRNPH3	Heterogeneous nuclear ribonucleoprotein H3	3235.3	4895.9	6277.2	7690.8	6136.5	7542.3	4802.8	7123.2	0.56865	-0.734393
P31943	HNRNPH1	Heterogeneous nuclear ribonucleoprotein H;Heterogeneous nuclear ribonucleoprotein H, N-terminally processed	37436	57393	66206	109030	71168	96856	53678.3	92351.3	0.782793	-0.602227
P31946	YWHAB	14-3-3 protein beta/alpha;14-3-3 protein beta/alpha, N-terminally processed	56337	57575	79938	109090	66065	89436	64616.7	88197	0.448823	-0.729268
P31947	SFN	14-3-3 protein sigma	17497	23734	24123	45233	29155	38894	21784.7	37760.7	0.793571	-0.59879
P31948	STIP1	Stress-induced-phosphoprotein 1	84479	95307	136980	167030	123730	173720	105589	154827	0.552199	-0.937569
P31949	S100A11	Protein S100-A11;Protein S100-A11, N-terminally processed	95362	107600	145320	229470	163120	229890	116094	207493	0.837772	-0.34
P32119	PRDX2	Peroxiredoxin-2	49343	55845	88500	164290	115580	130300	64562.7	136723	1.08249	-0.199495
P32969	RPL9	60S ribosomal protein L9	57616	69078	96399	134130	80862	113140	74364.3	109377	0.556631	-0.353646
P33316	DUT	Deoxyuridine 5-triphosphate nucleotidohydrolase, mitochondrial	24082	29802	40712	62431	38279	46969	31532	49226.3	0.642614	-0.303968
P33778	HIST1H2BB;HIST2H2BE;HIST1H2BO;HIST1H2BJ;HIST3H2BB	Histone H2B type 1-B;Histone H2B type 2-E;Histone H2B type 1-O;Histone H2B type 1-J;Histone H2B type 3-B	27091	37516	62302	88900	51456	63504	42303	67953.3	0.683784	-0.753968
P33993	MCM7	DNA replication licensing factor MCM7	2154.1	2161.6	3209.3	3689.7	2912.9	5082.5	2508.33	3895.03	0.634907	-0.372184
P34897	SHMT2	Serine hydroxymethyltransferase, mitochondrial	49090	51123	66362	78421	51758	69498	55525	66559	0.261496	-0.273413
P34932	HSPA4	Heat shock 70 kDa protein 4	23522	24918	33601	50329	34205	41990	27347	42174.7	0.624994	-0.580714
P35232	PHB	Prohibitin	28794	38687	47990	66107	47365	64366	38490.3	59279.3	0.623033	0.0242647
P35244	RPA3	Replication protein A 14 kDa subunit	3769.9	2513.5	4237.4	7829	4601.1	5526.8	3506.93	5985.63	0.771294	0.0190083
P35268	RPL22	60S ribosomal protein L22	51725	42878	69331	56253	66496	63843	54644.7	62197.3	0.186772	-0.755469
P35527	KRT9	Keratin, type I cytoskeletal 9	54834	51483	66959	105520	87040	591480	57758.7	261347	2.17786	-0.700642
P35579	MYH9	Myosin-9	84622	92194	127900	172490	120710	160180	101572	151127	0.573255	-0.85352
P35637	FUS	RNA-binding protein FUS	4241.8	6177.2	7807.1	13124	9009.2	10998	6075.37	11043.7	0.862185	-1.31939
P35998	PSMC2	26S protease regulatory subunit 7	14859	18490	22660	25189	13205	18297	18669.7	18897	0.017461	-0.416166
P36542	ATP5C1	ATP synthase subunit gamma, mitochondrial	9815.6	10629	14912	25583	12996	23037	11785.5	20538.7	0.801325	-0.179866
P36578	RPL4	60S ribosomal protein L4	114740	133420	171050	251870	165390	220220	139737	212493	0.604707	-0.610773
P37108	SRP14	Signal recognition particle 14 kDa protein	1480.4	2091.9	3194.1	7305.6	4123.1	3325	2255.47	4917.9	1.12462	-0.444853
P37802	TAGLN2	Transgelin-2	182660	198770	303750	366560	258000	330180	228393	318247	0.478625	-0.613568
P37837	TALDO1	Transaldolase	68345	69773	110730	167460	94085	132240	82949.3	131262	0.662143	-0.250445
P38159	RBMX;RBMXL1	RNA-binding motif protein, X chromosome;RNA-binding motif protein, X chromosome, N-terminally processed;RNA binding motif protein, X-linked-like-1	58827	59041	83259	84522	61793	82510	67042.3	76275	0.186138	-1.36726
P38646	HSPA9	Stress-70 protein, mitochondrial	128940	157050	210750	289790	190490	264750	165580	248343	0.584808	-0.400295
P39019	RPS19	40S ribosomal protein S19	73186	87196	107640	150790	97650	135650	89340.7	128030	0.519093	-0.611034
P39023	RPL3	60S ribosomal protein L3	10390	12987	11759	22477	16347	19106	11712	19310	0.721361	-0.646898
P39656	DDOST	Dolichyl-diphosphooligosaccharide--protein glycosyltransferase 48 kDa subunit	29005	25250	31363	36031	25260	35233	28539.3	32174.7	0.172974	-0.0565789
P39687	ANP32A;ANP32C	Acidic leucine-rich nuclear phosphoprotein 32 family member A;Acidic leucine-rich nuclear phosphoprotein 32 family member C	111130	117960	132680	148240	109730	140060	120590	132677	0.137804	-1.26024
P40227	CCT6A	T-complex protein 1 subunit zeta	20831	27886	31280	51099	35742	45572	26665.7	44137.7	0.727027	-0.0966102
P40429	RPL13A;RPL13AP3	60S ribosomal protein L13a;Putative 60S ribosomal protein L13a protein RPL13AP3	19601	21099	26357	33609	26152	31505	22352.3	30422	0.44469	-0.481281
P40925	MDH1	Malate dehydrogenase, cytoplasmic	3540.2	2825.1	7708.4	6991.1	5710.6	6914.4	4691.23	6538.7	0.479037	-0.0434132
P40926	MDH2	Malate dehydrogenase, mitochondrial	54762	55451	73058	102940	79622	94255	61090.3	92272.3	0.594954	0.143491
P41250	GARS	Glycine--tRNA ligase	7884.1	9539.9	12378	16961	15556	19050	9934	17189	0.791039	-0.29594
P41567	EIF1	Eukaryotic translation initiation factor 1	3075.4	5449.9	7994.8	6050.2	3306.1	9115.7	5506.7	6157.33	0.161118	-0.524779
P42167	TMPO	Lamina-associated polypeptide 2, isoforms beta/gamma;Thymopoietin;Thymopentin;Lamina-associated polypeptide 2, isoform alpha;Thymopoietin;Thymopentin	6686.6	9505.1	12274	15906	13591	18281	9488.57	15926	0.747122	-0.763656
P42704	LRPPRC	Leucine-rich PPR motif-containing protein, mitochondrial	3952.6	5724.4	4752.5	8991.7	3362.3	10918	4809.83	7757.33	0.689574	-0.206098
P42765	ACAA2	3-ketoacyl-CoA thiolase, mitochondrial	13220	18677	30318	35934	28846	38550	20738.3	34443.3	0.731925	-0.00881612
P42766	RPL35	60S ribosomal protein L35	10607	10854	13489	18030	12037	17033	11650	15700	0.430435	-1.04634
P43243	MATR3	Matrin-3	21838	32982	32419	54476	33359	45169	29079.7	44334.7	0.608424	-0.928571
P43307	SSR1	Translocon-associated protein subunit alpha	9879.4	12348	13566	22167	11758	19124	11931.1	17683	0.567632	-0.318182
P43490	NAMPT	Nicotinamide phosphoribosyltransferase	8333.4	9181.8	12312	16742	10690	15059	9942.4	14163.7	0.510529	-0.429328
P43686	PSMC4	26S protease regulatory subunit 6B	4992.9	6080.3	6988.9	11613	6078.1	29650	6020.7	15780.4	1.39013	-0.352632
P45880	VDAC2	Voltage-dependent anion-selective channel protein 2	7869	6289.1	7653.3	9581.5	8516.8	12713	7270.47	10270.4	0.498377	-0.27415
P46776	RPL27A	60S ribosomal protein L27a	35486	44723	52182	78693	56606	74938	44130.3	70079	0.667212	-0.652703
P46777	RPL5	60S ribosomal protein L5	8949.7	9479.3	10754	12576	10652	11202	9727.67	11476.7	0.238538	-0.742761
P46778	RPL21	60S ribosomal protein L21	25438	28744	60986	63027	45842	63472	38389.3	57447	0.581526	-0.885625
P46779	RPL28	60S ribosomal protein L28	51706	63512	69168	90003	64677	114240	61462	89640	0.544448	-0.743796
P46781	RPS9	40S ribosomal protein S9	17025	21882	25648	40236	23791	35860	21518.3	33295.7	0.629768	-0.64433
P46782	RPS5	40S ribosomal protein S5;40S ribosomal protein S5, N-terminally processed	47815	53471	73355	117660	65986	93022	58213.7	92222.7	0.663763	-0.380392
P46783	RPS10;RPS10P5	40S ribosomal protein S10;Putative 40S ribosomal protein S10-like	5301.4	5733.3	6710.1	9810.9	9016.4	10531	5914.93	9786.1	0.726372	-0.850909
P46939	UTRN	Utrophin	33185	37403	35163	28004	24260	25215	35250.3	25826.3	-0.448794	-0.630178
P46940	IQGAP1	Ras GTPase-activating-like protein IQGAP1	13147	11853	18196	26771	19977	21682	14398.7	22810	0.663731	-0.49475
P47756	CAPZB	F-actin-capping protein subunit beta	0	1909.6	1675.8	4127.8	3195.2	6014.5	1195.13	4445.83	1.89528	-0.55704
P47813	EIF1AX;EIF1AY	Eukaryotic translation initiation factor 1A, X-chromosomal;Eukaryotic translation initiation factor 1A, Y-chromosomal	11457	14224	25040	34519	18499	25719	16907	26245.7	0.634459	-1.00764
P47914	RPL29	60S ribosomal protein L29	17657	22403	28930	43250	22543	35608	22996.7	33800.3	0.555613	-1.08931
P48047	ATP5O	ATP synthase subunit O, mitochondrial	18188	20125	24791	41171	22351	32866	21034.7	32129.3	0.611122	-0.0197183
P48643	CCT5	T-complex protein 1 subunit epsilon	56318	56751	76081	95784	55081	78130	63050	76331.7	0.275785	-0.191867
P48735	IDH2	Isocitrate dehydrogenase [NADP], mitochondrial	11101	9357.2	13783	14155	12191	18725	11413.7	15023.7	0.396466	-0.397345
P49207	RPL34	60S ribosomal protein L34	6918.8	7097.2	8053.2	14916	10768	11814	7356.4	12499.3	0.764779	-0.541026
P49257	LMAN1	Protein ERGIC-53	31758	31527	46036	49642	35178	50478	36440.3	45099.3	0.30757	-0.542157
P49321	NASP	Nuclear autoantigenic sperm protein	13179	14979	21241	28670	23267	26563	16466.3	26166.7	0.668211	-0.831218
P49327	FASN	Fatty acid synthase;[Acyl-carrier-protein] S-acetyltransferase;[Acyl-carrier-protein] S-malonyltransferase;3-oxoacyl-[acyl-carrier-protein] synthase;3-oxoacyl-[acyl-carrier-protein] reductase;3-hydroxyacyl-[acyl-carrier-protein] dehydratase;Enoyl-[acyl-carrier-protein] reductase;Oleoyl-[acyl-carrier-protein] hydrolase	39941	45439	70291	82374	57323	84723	51890.3	74806.7	0.527701	-0.0696933
P49368	CCT3	T-complex protein 1 subunit gamma	39567	54325	64575	87793	59214	81183	52822.3	76063.3	0.526053	-0.252477
P49411	TUFM	Elongation factor Tu, mitochondrial	39113	45495	63364	93309	65195	84002	49324	80835.3	0.712696	-0.121681
P49588	AARS	Alanine--tRNA ligase, cytoplasmic	20626	20481	28583	38932	28622	39438	23230	35664	0.618479	-0.304236
P49720	PSMB3	Proteasome subunit beta type-3	4747.6	5550.6	9744.8	12650	8940	12315	6681	11301.7	0.7584	0.0317073
P49748	ACADVL	Very long-chain specific acyl-CoA dehydrogenase, mitochondrial	14573	14534	19730	25435	18663	18504	16279	20867.3	0.358234	-0.0645802
P49756	RBM25	RNA-binding protein 25	3229.2	3412.7	4928.8	2387.4	2982.7	3628.1	3856.9	2999.4	-0.362768	-1.48102
P49915	GMPS	GMP synthase [glutamine-hydrolyzing]	13930	14982	22384	24336	18656	21630	17098.7	21540.7	0.333179	-0.161328
P50395	GDI2	Rab GDP dissociation inhibitor beta	53921	64674	86715	128580	69730	98176	68436.7	98828.7	0.53016	-0.332135
P50502	ST13;ST13P4;ST13P5	Hsc70-interacting protein;Putative protein FAM10A4;Putative protein FAM10A5	45700	50848	54603	80615	61900	69940	50383.7	70818.3	0.491167	-0.857453
P50914	RPL14	60S ribosomal protein L14	12494	10873	17448	23392	17109	19601	13605	20034	0.558314	-0.512093
P50990	CCT8	T-complex protein 1 subunit theta	70296	75594	105610	140670	94851	135720	83833.3	123747	0.561798	-0.0677007
P50991	CCT4	T-complex protein 1 subunit delta	42031	58209	77261	130250	66413	108670	59167	101778	0.782556	0.0283859
P50995	ANXA11	Annexin A11	13307	15337	20480	29646	17313	27006	16374.7	24655	0.590415	-0.521386
P51149	RAB7A	Ras-related protein Rab-7a	21872	21711	30068	41988	30525	37130	24550.3	36547.7	0.574037	-0.377295
P51571	SSR4	Translocon-associated protein subunit delta	20395	31741	41094	44360	32966	42393	31076.7	39906.3	0.360786	0.0988439
P51572	BCAP31	B-cell receptor-associated protein 31	9005.7	9867.1	10874	17938	10237	16867	9915.6	15014	0.598536	-0.157317
P51858	HDGF	Hepatoma-derived growth factor	13817	18966	25672	32618	21433	33046	19485	29032.3	0.575297	-1.335
P51991	HNRNPA3	Heterogeneous nuclear ribonucleoprotein A3	19432	20592	25879	30812	22624	22684	21967.7	25373.3	0.207931	-0.988889
P52209	PGD	6-phosphogluconate dehydrogenase, decarboxylating	128160	139570	175770	225250	151750	202120	147833	193040	0.384928	-0.150311
P52272	HNRNPM	Heterogeneous nuclear ribonucleoprotein M	59369	72847	96498	135150	89236	121740	76238	115375	0.597753	-0.341644
P52434	POLR2H	DNA-directed RNA polymerases I, II, and III subunit RPABC3	0	813.65	1364.5	2162.1	1507.7	0	726.05	1223.27	0.752598	-0.336
P52565	ARHGDIA	Rho GDP-dissociation inhibitor 1	5888.5	6877.1	9737.6	9996.5	8671.8	13636	7501.07	10768.1	0.521596	-0.687255
P52566	ARHGDIB	Rho GDP-dissociation inhibitor 2	10545	8513.5	14798	24026	10536	16374	11285.5	16978.7	0.589253	-0.785572
P52597	HNRNPF	Heterogeneous nuclear ribonucleoprotein F;Heterogeneous nuclear ribonucleoprotein F, N-terminally processed	7926.3	9309.3	11480	24036	18824	25111	9571.87	22657	1.24308	-0.471566
P52907	CAPZA1;CAPZA2	F-actin-capping protein subunit alpha-1;F-actin-capping protein subunit alpha-2	65405	54270	68066	68038	44209	58862	62580.3	57036.3	-0.133828	-0.668182
P53004	BLVRA	Biliverdin reductase A	7416.9	8031.4	11232	13955	10875	10699	8893.43	11843	0.413222	-0.218919
P53396	ACLY	ATP-citrate synthase	25029	28798	40893	58951	47330	98942	31573.3	68407.7	1.11545	-0.105268
P53804	TTC3	E3 ubiquitin-protein ligase TTC3	3858.2	2720.6	3944.6	6710.5	5069.4	5249.1	3507.8	5676.33	0.694393	-0.589531
P53999	SUB1	Activated RNA polymerase II transcriptional coactivator p15	13153	14790	26067	31902	22172	27244	18003.3	27106	0.590348	-1.0937
P54577	YARS	Tyrosine--tRNA ligase, cytoplasmic;Tyrosine--tRNA ligase, cytoplasmic, N-terminally processed	14758	15887	18441	28129	16298	23883	16362	22770	0.476785	-0.361553
P54819	AK2	Adenylate kinase 2, mitochondrial;Adenylate kinase 2, mitochondrial, N-terminally processed	16174	14613	22614	26780	20758	24295	17800.3	23944.3	0.42778	-0.281172
P55060	CSE1L	Exportin-2	9391	10655	15853	19021	11661	17616	11966.3	16099.3	0.42802	-0.0331617
P55072	VCP	Transitional endoplasmic reticulum ATPase	23813	29485	40771	61639	36006	45984	31356.3	47876.3	0.610556	-0.347643
P55084	HADHB	Trifunctional enzyme subunit beta, mitochondrial;3-ketoacyl-CoA thiolase	8296.8	9562.4	14750	19490	17034	16012	10869.7	17512	0.688027	-0.0723629
P55145	MANF	Mesencephalic astrocyte-derived neurotrophic factor	10202	8422.2	14642	16202	17467	15618	11088.7	16429	0.56715	-0.437363
P55209	NAP1L1	Nucleosome assembly protein 1-like 1	33079	46945	65839	96356	53972	68643	48621	72990.3	0.586126	-0.952685
P55327	TPD52	Tumor protein D52	16281	14378	17034	21890	15713	19070	15897.7	18891	0.248884	-0.652679
P55769	NHP2L1	NHP2-like protein 1;NHP2-like protein 1, N-terminally processed	1307.3	1688.8	1853	2853.8	1703	2227.4	1616.37	2261.4	0.484462	-0.0898438
P56134	ATP5J2	ATP synthase subunit f, mitochondrial	1658.5	2082.9	3139.1	5269.1	4082.1	5069.1	2293.5	4806.77	1.06752	-0.169149
P56385	ATP5I	ATP synthase subunit e, mitochondrial	5772.7	6921.5	9503.1	17444	7380	11305	7399.1	12043	0.702773	-0.571014
P58546	MTPN	Myotrophin	9314.7	11644	13477	21085	14946	17311	11478.6	17780.7	0.631367	-0.232203
P60174	TPI1	Triosephosphate isomerase	191950	231990	358980	450300	328070	357350	260973	378573	0.53667	-0.118072
P60468	SEC61B	Protein transport protein Sec61 subunit beta	15682	17497	24704	28987	19305	22133	19294.3	23475	0.282948	-0.140625
P60660	MYL6	Myosin light polypeptide 6	38450	40537	65088	85161	54937	73702	48025	71266.7	0.569442	-0.388742
P60709	ACTB;POTEE	Actin, cytoplasmic 1;Actin, cytoplasmic 1, N-terminally processed;POTE ankyrin domain family member E	15421	19908	23795	32347	16933	26294	19708	25191.3	0.354146	-0.199733
P60842	EIF4A1;EIF4A2	Eukaryotic initiation factor 4A-I;Eukaryotic initiation factor 4A-II;Eukaryotic initiation factor 4A-II, N-terminally processed	80567	87848	120990	160880	101170	138960	96468.3	133670	0.470548	-0.26133
P60866	RPS20	40S ribosomal protein S20	34034	54625	63600	84736	51335	74432	50753	70167.7	0.467313	-0.395798
P60900	PSMA6	Proteasome subunit alpha type-6	11609	16839	24610	31977	20128	28269	17686	26791.3	0.599159	-0.177642
P60953	CDC42	Cell division control protein 42 homolog	7822.6	10224	10241	17079	12146	15088	9429.2	14771	0.64756	-0.157068
P60981	DSTN	Destrin	8791.6	11254	9975.9	14534	9746.4	12287	10007.2	12189.1	0.284562	-0.154545
P61088	UBE2N;UBE2NL	Ubiquitin-conjugating enzyme E2 N;Putative ubiquitin-conjugating enzyme E2 N-like	1587.1	2280.6	3467.9	2384.1	1769.8	3652.8	2445.2	2602.23	0.0897979	-0.271053
P61224	RAP1B;RAP1A	Ras-related protein Rap-1b;Ras-related protein Rap-1A;Ras-related protein Rap-1b-like protein	4931.5	5265.8	6678.7	12260	11269	10164	5625.33	11231	0.997476	-0.389674
P61247	RPS3A	40S ribosomal protein S3a	45442	53999	74602	105900	61708	83434	58014.3	83680.7	0.528485	-0.617803
P61254	RPL26;RPL26L1	60S ribosomal protein L26;60S ribosomal protein L26-like 1	15405	26653	22635	33120	19775	35716	21564.3	29537	0.453876	-1.1069
P61289	PSME3	Proteasome activator complex subunit 3	19943	25489	31894	49559	28381	39746	25775.3	39228.7	0.605917	-0.37126
P61313	RPL15	60S ribosomal protein L15	9310.9	13107	15171	24192	13995	15206	12529.6	17797.7	0.506344	-0.930392
P61353	RPL27	60S ribosomal protein L27	25685	28783	38772	60713	38304	42463	31080	47160	0.601577	-0.644118
P61586	RHOA	Transforming protein RhoA	897.67	996.13	0	971.44	0	962.64	631.267	644.693	0.0303635	-0.367876
P61604	HSPE1	10 kDa heat shock protein, mitochondrial	198370	242640	357100	469950	263100	354430	266037	362493	0.446329	-0.0411765
P61769	B2M	Beta-2-microglobulin;Beta-2-microglobulin form pI 5.3	4434.3	4179.2	6815.3	7980.3	6560.8	7011.4	5142.93	7184.17	0.482229	-0.376471
P61956	SUMO2;SUMO3;SUMO4	Small ubiquitin-related modifier 2;Small ubiquitin-related modifier 3;Small ubiquitin-related modifier 4	33946	34624	54626	69982	41011	67253	41065.3	59415.3	0.532914	-0.892632
P61978	HNRNPK	Heterogeneous nuclear ribonucleoprotein K	94210	118190	155810	216060	141000	179340	122737	178800	0.54278	-0.704752
P61981	YWHAG	14-3-3 protein gamma;14-3-3 protein gamma, N-terminally processed	16237	20403	25238	36626	22146	27660	20626	28810.7	0.482139	-0.680162
P62081	RPS7	40S ribosomal protein S7	36568	46897	65521	83814	51807	83036	49662	72885.7	0.553493	-0.458763
P62136	PPP1CA;PPP1CB;PPP1CC	Serine/threonine-protein phosphatase PP1-alpha catalytic subunit;Serine/threonine-protein phosphatase PP1-beta catalytic subunit;Serine/threonine-protein phosphatase PP1-gamma catalytic subunit	28888	29791	41908	45535	40742	47482	33529	44586.3	0.411192	-0.301212
P62241	RPS8	40S ribosomal protein S8	95558	96842	135730	166850	103290	150960	109377	140367	0.359895	-1.02019
P62249	RPS16	40S ribosomal protein S16	22489	24587	32752	55134	38758	48790	26609.3	47560.7	0.837837	-0.444521
P62258	YWHAE	14-3-3 protein epsilon	56839	74106	83159	141420	85700	108530	71368	111883	0.648646	-0.54
P62263	RPS14	40S ribosomal protein S14	23977	26096	34606	58558	34165	65526	28226.3	52749.7	0.90212	-0.502649
P62266	RPS23	40S ribosomal protein S23	102390	130320	160880	188790	136520	166820	131197	164043	0.322346	-0.518881
P62269	RPS18	40S ribosomal protein S18	22723	23916	33089	52113	31963	47677	26576	43917.7	0.724677	-0.709868
P62277	RPS13	40S ribosomal protein S13	81581	87802	117920	176760	98190	152720	95767.7	142557	0.573925	-0.454305
P62280	RPS11	40S ribosomal protein S11	9967.9	10981	11240	18952	14851	18118	10729.6	17307	0.689755	-0.606962
P62316	SNRPD2	Small nuclear ribonucleoprotein Sm D2	7314.5	9282.5	10991	16810	14190	16628	9196	15876	0.787769	-0.705932
P62318	SNRPD3	Small nuclear ribonucleoprotein Sm D3	3057.9	3839.7	4867.8	5826.8	4704.8	6035.3	3921.8	5522.3	0.493753	-0.434127
P62328	TMSB4X;TMSB10	Thymosin beta-4;Hematopoietic system regulatory peptide;Thymosin beta-10	9638.3	10668	13875	27389	14274	19496	11393.8	20386.3	0.839358	-1.62045
P62333	PSMC6	26S protease regulatory subunit 10B	8083.5	9301.6	13314	18793	11703	15674	10233	15390	0.588759	-0.436504
P62424	RPL7A	60S ribosomal protein L7a	71841	150850	110650	179170	112710	155260	111114	149047	0.423728	-0.546992
P62491	RAB11A;RAB11B	Ras-related protein Rab-11A;Ras-related protein Rab-11B	12559	12372	17908	22491	16332	22971	14279.7	20598	0.528542	-0.420833
P62495	ETF1	Eukaryotic peptide chain release factor subunit 1	5596.4	7628.4	9822.6	14348	10582	14384	7682.47	13104.7	0.770439	-0.311442
P62701	RPS4X;RPS4Y1;RPS4Y2	40S ribosomal protein S4, X isoform;40S ribosomal protein S4, Y isoform 1;40S ribosomal protein S4, Y isoform 2	38135	38554	58681	77911	67927	84685	45123.3	76841	0.768003	-0.329658
P62750	RPL23A	60S ribosomal protein L23a	92027	109570	134300	186510	126400	151830	111966	154913	0.468405	-0.726282
P62753	RPS6	40S ribosomal protein S6	41634	48516	63495	100180	60895	87996	51215	83023.7	0.696956	-0.945382
P62805	HIST1H4A	Histone H4	464810	544210	696150	1125000	669000	831770	568390	875257	0.622825	-0.521359
P62820	RAB1A;RAB1B;RAB1C	Ras-related protein Rab-1A;Ras-related protein Rab-1B;Putative Ras-related protein Rab-1C	7844.8	7605.2	15773	22880	16540	19492	10407.7	19637.3	0.915952	-0.293659
P62826	RAN	GTP-binding nuclear protein Ran	143110	173120	241750	329430	204330	274370	185993	269377	0.534374	-0.265741
P62829	RPL23	60S ribosomal protein L23	30884	32171	44214	64658	41796	54649	35756.3	53701	0.58675	-0.193571
P62851	RPS25	40S ribosomal protein S25	32492	36457	44841	61001	38484	50051	37930	49845.3	0.394119	-0.8608
P62854	RPS26	40S ribosomal protein S26	22023	22480	24606	33251	29350	27764	23036.3	30121.7	0.38689	-0.66
P62857	RPS28	40S ribosomal protein S28	13116	10145	16317	22461	20024	30542	13192.7	24342.3	0.883731	-0.594203
P62899	RPL31	60S ribosomal protein L31	46640	50479	70003	97685	55733	98913	55707.3	84110.3	0.594416	-0.8144
P62906	RPL10A	60S ribosomal protein L10a	50682	61092	81282	111190	81176	90421	64352	94262.3	0.550696	-0.408295
P62913	RPL11	60S ribosomal protein L11	45342	63894	83821	120970	73720	155660	64352.3	116783	0.85977	-0.533708
P62917	RPL8	60S ribosomal protein L8	12142	13525	19277	32950	22021	26140	14981.3	27037	0.851769	-0.527626
P62937	PPIA	Peptidyl-prolyl cis-trans isomerase A;Peptidyl-prolyl cis-trans isomerase A, N-terminally processed	400760	436760	644630	903730	660500	687220	494050	750483	0.603163	-0.316364
P62942	FKBP1A	Peptidyl-prolyl cis-trans isomerase FKBP1A	4278.3	5167.9	6408.6	10222	5597.6	6304	5284.93	7374.53	0.480666	-0.411111
P62995	TRA2B	Transformer-2 protein homolog beta	10924	11783	20539	31167	15207	21372	14415.3	22582	0.647569	-1.61701
P63104	YWHAZ	14-3-3 protein zeta/delta	122120	135950	213560	289780	187150	256270	157210	244400	0.636551	-0.620816
P63173	RPL38	60S ribosomal protein L38	15220	19365	21654	33731	21990	31862	18746.3	29194.3	0.63908	-0.751429
P63208	SKP1	S-phase kinase-associated protein 1	13977	10247	11969	15587	12050	12107	12064.3	13248	0.135026	-0.716564
P63220	RPS21	40S ribosomal protein S21	17744	17367	29643	36212	19547	26291	21584.7	27350	0.341534	-0.284337
P63241	EIF5A	Eukaryotic translation initiation factor 5A-1	150690	180940	270680	361440	244150	307690	200770	304427	0.600551	-0.264935
P63244	GNB2L1	Guanine nucleotide-binding protein subunit beta-2-like 1;Guanine nucleotide-binding protein subunit beta-2-like 1, N-terminally processed	82261	77506	115410	156390	119690	145800	91725.7	140627	0.616473	-0.25142
P63261	ACTG1	Actin, cytoplasmic 2;Actin, cytoplasmic 2, N-terminally processed	464910	516570	749430	1089600	683910	972410	576970	915307	0.665759	-0.198933
P67809	YBX1	Nuclease-sensitive element-binding protein 1	83516	96992	135610	205900	110700	145050	105373	153883	0.546336	-1.48426
P68104	EEF1A1;EEF1A1P5	Elongation factor 1-alpha 1;Putative elongation factor 1-alpha-like 3	1148100	1340500	1854200	2733000	1562000	2294900	1447600	2.19663e+06	0.601631	-0.257359
P68133	ACTA1;ACTC1;ACTA2;ACTG2	Actin, alpha skeletal muscle;Actin, alpha cardiac muscle 1;Actin, aortic smooth muscle;Actin, gamma-enteric smooth muscle	48031	59272	84110	136850	58638	89022	63804.3	94836.7	0.571791	-0.232361
P68363	TUBA1B;TUBA1A;TUBA1C;TUBA3E	Tubulin alpha-1B chain;Tubulin alpha-1A chain;Tubulin alpha-1C chain;Tubulin alpha-3E chain	422470	505700	688470	1004800	580690	866920	538880	817470	0.601202	-0.230377
P68366	TUBA4A	Tubulin alpha-4A chain	4769.1	4183.6	9497.2	9891	8897	11019	6149.97	9935.67	0.692038	-0.251563
P68371	TUBB4B;TUBB4A	Tubulin beta-4B chain;Tubulin beta-4A chain	40631	50580	72126	104970	62329	86648	54445.7	84649	0.636676	-0.362472
P68431	HIST1H3A;HIST2H3A;HIST3H3;H3F3A;HIST2H3PS2	Histone H3.1;Histone H3.2;Histone H3.1t;Histone H3.3;Histone H3	117040	137860	175730	250690	166360	218390	143543	211813	0.561307	-0.579412
P78358	CTAG1A	Cancer/testis antigen 1	1654.2	2062.7	3601.9	2530.1	3041.1	3604	2439.6	3058.4	0.326132	-0.183889
P78371	CCT2	T-complex protein 1 subunit beta	49216	56535	73531	107610	58176	82960	59760.7	82915.3	0.472443	-0.0147664
P81605	DCD	Dermcidin;Survival-promoting peptide;DCD-1	23622	10638	190920	45287	40880	44921	75060	43696	-0.780543	-0.224545
P83731	RPL24	60S ribosomal protein L24	8707.9	8245.8	10393	18738	11036	17830	9115.57	15868	0.799716	-0.926115
P83881	RPL36A	60S ribosomal protein L36a	6301.2	11039	10209	15405	7703.7	11282	9183.07	11463.6	0.320008	-1.17075
P84077	ARF1;ARF3;ARF5;ARF4	ADP-ribosylation factor 1;ADP-ribosylation factor 3;ADP-ribosylation factor 5;ADP-ribosylation factor 4	69028	88491	119010	161990	93101	127250	92176.3	127447	0.467429	-0.262431
P84090	ERH	Enhancer of rudimentary homolog	20987	28535	40769	53996	33117	42512	30097	43208.3	0.52169	-0.666346
P84103	SRSF3	Serine/arginine-rich splicing factor 3	10457	18275	22869	20209	15511	16266	17200.3	17328.7	0.0107241	-1.52073
Q00325	SLC25A3	Phosphate carrier protein, mitochondrial	27920	29951	30818	47087	34002	42171	29563	41086.7	0.474878	0.0237569
Q00610	CLTC	Clathrin heavy chain 1	32274	38108	54816	65977	58105	58151	41732.7	60744.3	0.541573	-0.242746
Q00765	REEP5	Receptor expression-enhancing protein 5	22888	23514	29757	55702	82663	110300	25386.3	82888.3	1.70712	0.104762
Q00839	HNRNPU	Heterogeneous nuclear ribonucleoprotein U	71078	77371	107160	159880	84262	138620	85203	127587	0.582509	-0.977576
Q01081	U2AF1;U2AF1L4	Splicing factor U2AF 35 kDa subunit;Splicing factor U2AF 26 kDa subunit	831.23	0	1954.8	2746.5	2155.3	2082.9	928.677	2328.23	1.32599	-1.06375
Q01105	SET;SETSIP	Protein SET;Protein SETSIP	131090	131470	181390	230770	163720	178730	147983	191073	0.368692	-1.33379
Q01518	CAP1	Adenylyl cyclase-associated protein 1	23331	22002	36458	48170	28737	43171	27263.7	40026	0.553958	-0.352211
Q02878	RPL6	60S ribosomal protein L6	64119	77643	102800	143710	91446	113830	81520.7	116329	0.512969	-0.731944
Q04695	KRT17	Keratin, type I cytoskeletal 17	1233.1	0	1697.4	1172.5	2421.8	1684	976.833	1759.43	0.848927	-0.611343
Q04759	PRKCQ	Protein kinase C theta type	124290	127120	107310	112570	79500	110430	119573	100833	-0.245923	-0.401275
Q04837	SSBP1	Single-stranded DNA-binding protein, mitochondrial	18121	22832	34173	55512	35466	46499	25042	45825.7	0.871806	-0.561486
Q04917	YWHAH	14-3-3 protein eta	10475	12119	16281	23695	13736	21826	12958.3	19752.3	0.608143	-0.618293
Q06323	PSME1	Proteasome activator complex subunit 1	50924	57430	77409	125100	82643	118860	61921	108868	0.814075	-0.665863
Q06830	PRDX1	Peroxiredoxin-1	318300	393730	511130	870190	566600	679410	407720	705400	0.790863	-0.264824
Q07021	C1QBP	Complement component 1 Q subcomponent-binding protein, mitochondrial	17929	21218	29092	40318	29924	35747	22746.3	35329.7	0.635246	-0.461348
Q07955	SRSF1	Serine/arginine-rich splicing factor 1	39352	47506	64307	78991	55289	68800	50388.3	67693.3	0.425924	-1.15202
Q08170	SRSF4;SRSF6	Serine/arginine-rich splicing factor 4;Serine/arginine-rich splicing factor 6	4205	2742.2	3890.6	7265.8	5309.5	6023.2	3612.6	6199.5	0.779114	-1.83846
Q08211	DHX9	ATP-dependent RNA helicase A	45001	53481	69202	85378	63698	75497	55894.7	74857.7	0.421439	-0.338819
Q09019	DMWD	Dystrophia myotonica WD repeat-containing protein	1069.2	1207.4	0	966.92	954.1	1627.5	758.867	1182.84	0.640337	-0.385757
Q09666	AHNAK	Neuroblast differentiation-associated protein AHNAK	67752	74520	101530	152180	81541	117250	81267.3	116990	0.525642	-0.498846
Q12905	ILF2	Interleukin enhancer-binding factor 2	2350.3	1511.6	4083.6	8386.3	7656.7	13071	2648.5	9704.67	1.8735	-0.234872
Q12906	ILF3	Interleukin enhancer-binding factor 3	21185	24101	36481	51638	32898	41253	27255.7	41929.7	0.621415	-0.739821
Q12907	LMAN2	Vesicular integral-membrane protein VIP36	16415	45131	17882	22689	18354	20414	26476	20485.7	-0.37007	-0.364326
Q12931	TRAP1	Heat shock protein 75 kDa, mitochondrial	11339	14972	20576	20547	14978	19424	15629	18316.3	0.228905	-0.343608
Q13151	HNRNPA0	Heterogeneous nuclear ribonucleoprotein A0	123900	153970	217560	339600	206890	271780	165143	272757	0.723896	-0.59377
Q13185	CBX3	Chromobox protein homolog 3	33594	37210	58944	68401	54400	64754	43249.3	62518.3	0.531601	-0.966667
Q13200	PSMD2	26S proteasome non-ATPase regulatory subunit 2	4503.8	6378.6	8602.8	9401.2	11795	10779	6495.07	10658.4	0.714575	-0.174339
Q13263	TRIM28	Transcription intermediary factor 1-beta	25856	39856	47410	57309	34840	56755	37707.3	49634.7	0.396503	-0.387186
Q13283	G3BP1	Ras GTPase-activating protein-binding protein 1	2079.7	1865.8	3082.9	3205.5	3418.2	3611.9	2342.8	3411.87	0.542327	-0.833691
Q13813	SPTAN1	Spectrin alpha chain, non-erythrocytic 1	0	0	2314.2	2203.3	2126.2	3409.7	771.4	2579.73	1.74167	-0.790332
Q14011	CIRBP	Cold-inducible RNA-binding protein	63355	58432	72348	84561	55470	108230	64711.7	82753.7	0.354797	-1.05872
Q14103	HNRNPD	Heterogeneous nuclear ribonucleoprotein D0	33404	46286	59246	75647	60057	67078	46312	67594	0.545509	-0.923662
Q14153	FAM53B	Protein FAM53B	0	1520.3	1821.5	2461.4	1408.2	2511.5	1113.93	2127.03	0.93318	-0.619194
Q14166	TTLL12	Tubulin--tyrosine ligase-like protein 12	2586.2	3301.2	4308.7	8000.5	11234	7046.2	3398.7	8760.23	1.36599	-0.389596
Q14566	MCM6	DNA replication licensing factor MCM6	17057	14526	15603	16388	15135	18834	15728.7	16785.7	0.0938335	-0.377223
Q14697	GANAB	Neutral alpha-glucosidase AB	12269	12914	21532	36136	22819	29604	15571.7	29519.7	0.922753	-0.359004
Q14739	LBR	Lamin-B receptor	7849.5	6407.2	7849.9	8172.8	8904.7	8514.4	7368.87	8530.63	0.21121	-0.0556098
Q14974	KPNB1	Importin subunit beta-1	5743.3	4957.6	8909.5	11329	9368.2	12978	6536.8	11225.1	0.780068	-0.0916667
Q14978	NOLC1	Nucleolar and coiled-body phosphoprotein 1	4401.9	8837.1	8098.8	13004	7092.7	13404	7112.6	11166.9	0.65078	-1.20844
Q15008	PSMD6	26S proteasome non-ATPase regulatory subunit 6	7670.2	5708.1	8379.8	12071	5451.6	12811	7252.7	10111.2	0.479364	-0.355527
Q15029	EFTUD2	116 kDa U5 small nuclear ribonucleoprotein component	2155.5	1466.4	3411.6	3692.7	2192.4	3776.6	2344.5	3220.57	0.458034	-0.24537
Q15046	KARS	Lysine--tRNA ligase	20627	22682	29480	50111	32025	36296	24263	39477.3	0.702267	-0.449749
Q15056	EIF4H	Eukaryotic translation initiation factor 4H	20430	26657	28705	35107	23492	30574	25264	29724.3	0.234561	-1.00887
Q15084	PDIA6	Protein disulfide-isomerase A6	50138	45144	83260	119580	78705	92502	59514	96929	0.703699	-0.275
Q15125	EBP	3-beta-hydroxysteroid-Delta(8),Delta(7)-isomerase	7371.3	7658.3	8081.7	9964.7	6915.7	7535.8	7703.77	8138.73	0.0792403	0.346957
Q15181	PPA1	Inorganic pyrophosphatase	40095	37702	45931	71287	49920	59841	41242.7	60349.3	0.5492	-0.516263
Q15185	PTGES3	Prostaglandin E synthase 3	11302	14499	19612	22558	17758	20861	15137.7	20392.3	0.429884	-1.04937
Q15233	NONO	Non-POU domain-containing octamer-binding protein	15160	19572	27372	43584	22550	35643	20701.3	33925.7	0.712653	-0.998514
Q15365	PCBP1	Poly(rC)-binding protein 1	41548	38438	55610	80526	53714	78424	45198.7	70888	0.649261	-0.106461
Q15366	PCBP2	Poly(rC)-binding protein 2	55983	54201	70507	89538	77961	82305	60230.3	83268	0.467272	-0.136712
Q15370	TCEB2	Transcription elongation factor B polypeptide 2	59005	6892.8	28310	14514	11844	14909	31402.6	13755.7	-1.19086	-0.49661
Q15393	SF3B3	Splicing factor 3B subunit 3	18576	19802	24022	35165	31600	35554	20800	34106.3	0.713456	-0.167379
Q15424	SAFB;SAFB2	Scaffold attachment factor B1;Scaffold attachment factor B2	3108.8	4298.5	6705	10011	5086.3	6139.9	4704.1	7079.07	0.58964	-1.34546
Q15645	TRIP13	Pachytene checkpoint protein 2 homolog	4105.8	4051.7	5560	6418.5	3421.7	6892	4572.5	5577.4	0.28661	-0.0474537
Q15819	UBE2V2;UBE2V1	Ubiquitin-conjugating enzyme E2 variant 2;Ubiquitin-conjugating enzyme E2 variant 1	5029.5	5330.4	7609.3	9977.4	6564.8	8266.8	5989.73	8269.67	0.465337	-0.566207
Q16222	UAP1	UDP-N-acetylhexosamine pyrophosphorylase;UDP-N-acetylgalactosamine pyrophosphorylase;UDP-N-acetylglucosamine pyrophosphorylase	2622.9	2488	1973.8	3994.2	4177.5	3065	2361.57	3745.57	0.66544	-0.313793
Q16576	RBBP7;RBBP4	Histone-binding protein RBBP7;Histone-binding protein RBBP4	40260	43824	58205	69184	49739	67825	47429.7	62249.3	0.392269	-0.527765
Q16666	IFI16	Gamma-interferon-inducible protein 16	977.32	0	0	1563.1	0	1443.2	325.773	1002.1	1.62109	-0.610955
Q16706	MAN2A1	Alpha-mannosidase 2	0	0	1350.5	1128.8	899.21	0	450.167	676.003	0.586571	-0.333916
Q16851	UGP2	UTP--glucose-1-phosphate uridylyltransferase	1148.7	1510.8	3275.9	2800.7	3026.5	4024.8	1978.47	3284	0.731071	-0.293307
Q58FF8	HSP90AB2P	Putative heat shock protein HSP 90-beta 2	49183	62253	72172	112660	53821	90826	61202.7	85769	0.486862	-0.830446
Q5D862	FLG2	Filaggrin-2	3114.3	3752.6	4103.3	5273.4	2228.4	8984.7	3656.73	5495.5	0.587695	-1.36612
Q5T749	KPRP	Keratinocyte proline-rich protein	2100.2	9248.4	11669	13753	8268.3	32421	7672.53	18147.4	1.24199	-0.788774
Q5VZK9	LRRC16A	Leucine-rich repeat-containing protein 16A	5651.3	6193.7	10400	11968	7204.9	10979	7415	10050.6	0.438768	-0.479723
Q68DK2	ZFYVE26	Zinc finger FYVE domain-containing protein 26	128410	131250	130520	121900	139420	158740	130060	140020	0.106456	-0.285939
Q6FI13	HIST2H2AA3;HIST1H2AG;HIST1H2AJ;H2AFJ;HIST2H2AC;HIST1H2AC;HIST3H2A;HIST1H2AB;HIST1H2AH;HIST1H2AD	Histone H2A type 2-A;Histone H2A type 1;Histone H2A type 1-J;Histone H2A.J;Histone H2A type 2-C;Histone H2A type 1-C;Histone H2A type 3;Histone H2A type 1-B/E;Histone H2A type 1-H;Histone H2A type 1-D	67912	78119	101410	159480	99682	126850	82480.3	128671	0.641561	-0.468462
Q6N069	NAA16	N-alpha-acetyltransferase 16, NatA auxiliary subunit	82622	64215	98774	93581	53974	66351	81870.3	71302	-0.199398	-0.53287
Q6P2Q9	PRPF8	Pre-mRNA-processing-splicing factor 8	2009.7	2542.4	1773	900.07	1024.2	1411.8	2108.37	1112.02	-0.922939	-0.468051
Q71UI9	H2AFV;H2AFZ	Histone H2A.V;Histone H2A.Z	17205	21530	30513	43887	26972	31994	23082.7	34284.3	0.57074	-0.309375
Q76I76	SSH2;SSH1	Protein phosphatase Slingshot homolog 2;Protein phosphatase Slingshot homolog 1	1556.8	2035.3	2245.5	2979.9	3376.6	5962.2	1945.87	4106.23	1.0774	-0.636964
Q7KZF4	SND1	Staphylococcal nuclease domain-containing protein 1	32261	36894	49860	69471	42253	56409	39671.7	56044.3	0.49846	-0.425824
Q7L9L4	MOB1B;MOB1A	MOB kinase activator 1B;MOB kinase activator 1A	3352.1	3744.6	5117.5	5100.5	4359.4	5935.8	4071.4	5131.9	0.333968	-0.337963
Q7Z7J7	LHFPL4	Lipoma HMGIC fusion partner-like 4 protein	5039.7	4322.4	8435.1	9693.2	8155.7	7725.1	5932.4	8524.67	0.523028	0.590688
Q86WR7	PROSER2	Proline and serine-rich protein 2	1892.6	1519.1	2998.6	0	3760.5	6354.7	2136.77	3371.73	0.658061	-0.714023
Q8IUD2	ERC1	ELKS/Rab6-interacting/CAST family member 1	1105.4	971.69	1341.8	947.4	1718.2	2052.5	1139.63	1572.7	0.464678	-0.991039
Q8IUX8	EGFL6	Epidermal growth factor-like protein 6	18763	15013	12840	14176	13129	15117	15538.7	14140.7	-0.136013	-0.513924
Q8IY22	CMIP	C-Maf-inducing protein	21187	26614	27819	19061	18966	18169	25206.7	18732	-0.4283	-0.183571
Q8IYI6	EXOC8	Exocyst complex component 8	12951	15635	17664	31373	21586	25460	15416.7	26139.7	0.76175	-0.379172
Q8NBS9	TXNDC5	Thioredoxin domain-containing protein 5	126300	128860	185150	246160	160220	208130	146770	204837	0.480917	-0.400463
Q8NC51	SERBP1	Plasminogen activator inhibitor 1 RNA-binding protein	15318	20621	26884	35205	26515	46549	20941	36089.7	0.785255	-1.28922
Q8NCW5	APOA1BP	NAD(P)H-hydrate epimerase	3557.7	4061	5037.9	9341.9	6264	6564.7	4218.87	7390.2	0.808758	-0.096875
Q8NHM4	PRSS3P2;PRSS1;PRSS2	Putative trypsin-6;Trypsin-1;Alpha-trypsin chain 1;Alpha-trypsin chain 2;Trypsin-2	55341	44249	48442	44658	34677	54889	49344	44741.3	-0.141266	-0.00161943
Q8TCT9	HM13	Minor histocompatibility antigen H13	4245.8	5870.2	6577.6	10067	6295.1	9386.5	5564.53	8582.87	0.625199	0.36366
Q8TEC5	SH3RF2	Putative E3 ubiquitin-protein ligase SH3RF2	2433	2498.2	1082.4	2274.6	2792.2	3541.5	2004.53	2869.43	0.517499	-0.404252
Q8WU39	MZB1	Marginal zone B- and B1-cell-specific protein	43207	41634	64599	69658	54805	73844	49813.3	66102.3	0.408169	-0.352381
Q8WUM4	PDCD6IP	Programmed cell death 6-interacting protein	4875.8	6491.3	6708.7	8975.7	9932.1	7487.5	6025.27	8798.43	0.546222	-0.467857
Q8WZA0	LZIC	Protein LZIC	1320.1	2311.2	2004.3	2795.4	2217.1	2168.4	1878.53	2393.63	0.349595	-0.573684
Q92499	DDX1	ATP-dependent RNA helicase DDX1	4721	5561.8	7522.1	10813	6905.3	6410.7	5934.97	8043	0.438494	-0.395541
Q92598	HSPH1	Heat shock protein 105 kDa	31026	38091	45277	54003	33844	39685	38131.3	42510.7	0.156848	-0.571562
Q92804	TAF15	TATA-binding protein-associated factor 2N	6323.8	7365.7	10095	12538	8373.1	9927.1	7928.17	10279.4	0.374697	-1.52213
Q92945	KHSRP;FUBP1	Far upstream element-binding protein 2;Far upstream element-binding protein 1	13062	18796	22734	38094	25328	160410	18197.3	74610.7	2.03565	-0.772433
Q93045	STMN2	Stathmin-2	6251.6	5876.3	8631.2	12519	7939.7	9788.8	6919.7	10082.5	0.543072	-0.843575
Q93079	HIST1H2BH;HIST1H2BN;HIST1H2BC;HIST1H2BD;HIST1H2BK;HIST2H2BF;HIST1H2BM;H2BFS;HIST1H2BL;HIST1H2BA	Histone H2B type 1-H;Histone H2B type 1-N;Histone H2B type 1-C/E/F/G/I;Histone H2B type 1-D;Histone H2B type 1-K;Histone H2B type 2-F;Histone H2B type 1-M;Histone H2B type F-S;Histone H2B type 1-L;Histone H2B type 1-A	1953800	2356300	3164300	4653900	2771400	3746200	2.49147e+06	3.72383e+06	0.579793	-0.738095
Q96AG4	LRRC59	Leucine-rich repeat-containing protein 59	22482	30940	38004	53851	34755	47208	30475.3	45271.3	0.570956	-0.751792
Q96C23	GALM	Aldose 1-epimerase	1026.5	964.48	1117.5	961.09	1821.5	1499.9	1036.16	1427.5	0.462241	-0.32193
Q96C90	PPP1R14B	Protein phosphatase 1 regulatory subunit 14B	1347	2972.8	4758.2	6104	3402.7	4824.8	3026	4777.17	0.658743	-0.632653
Q96EP5	DAZAP1	DAZ-associated protein 1	1200.6	1313.2	1759.1	2676.4	2438.8	1849.5	1424.3	2321.57	0.704846	-0.754545
Q96FW1	OTUB1	Ubiquitin thioesterase OTUB1	6467.7	5357.6	8037.6	12293	10742	13373	6620.97	12136	0.874179	-0.551661
Q96HY6	DDRGK1	DDRGK domain-containing protein 1	812.53	0	1333.7	1625.5	0	1911.6	715.41	1179.03	0.720762	-0.8
Q96JB1	DNAH8	Dynein heavy chain 8, axonemal	10126	12752	17799	27424	15478	25542	13559	22814.7	0.750711	-0.235568
Q96KP4	CNDP2	Cytosolic non-specific dipeptidase	21093	19220	29520	40720	27255	28647	23277.7	32207.3	0.468443	-0.276
Q96QK1	VPS35	Vacuolar protein sorting-associated protein 35	3369	1732.8	3734.9	6725.8	5478.5	5943.1	2945.57	6049.13	1.03818	-0.305653
Q96R48	OR2A5	Olfactory receptor 2A5	12332	13913	16762	19594	20615	22307	14335.7	20838.7	0.539654	0.663344
Q96RT1	ERBB2IP	Protein LAP2	2167.8	3026.6	3906.7	5329.7	3527.8	6131.1	3033.7	4996.2	0.719753	-0.693272
Q99497	PARK7	Protein deglycase DJ-1	130370	71838	158420	1066800	126600	119600	120209	437667	1.86428	0.00529101
Q99623	PHB2	Prohibitin-2	14074	16988	20730	31707	17056	32208	17264	26990.3	0.644676	-0.257525
Q99714	HSD17B10	3-hydroxyacyl-CoA dehydrogenase type-2	15033	16762	21435	33527	22333	33618	17743.3	29826	0.749293	0.23295
Q99798	ACO2	Aconitate hydratase, mitochondrial	2883.2	3589.9	4183.2	6486	6294.4	9831.9	3552.1	7537.43	1.0854	-0.335256
Q99829	CPNE1	Copine-1	1807.2	1406.8	2783.8	2729.7	1959.3	2212.2	1999.27	2300.4	0.202414	-0.243017
Q99832	CCT7	T-complex protein 1 subunit eta	26679	27178	36181	63964	42887	64674	30012.7	57175	0.929813	-0.0979742
Q99873	PRMT1;PRMT8	Protein arginine N-methyltransferase 1;Protein arginine N-methyltransferase 8	9775.3	13381	17317	25667	15796	19482	13491.1	20315	0.590537	-0.188679
Q9BPU6	DPYSL5	Dihydropyrimidinase-related protein 5	98335	131630	166490	208980	132410	186690	132152	176027	0.413599	-0.152837
Q9BRA2	TXNDC17	Thioredoxin domain-containing protein 17	1462.7	1382.4	1844	1308.7	1167.2	1654.8	1563.03	1376.9	-0.182925	-0.426016
Q9BTT0	ANP32E	Acidic leucine-rich nuclear phosphoprotein 32 family member E	34124	35331	45147	57137	44596	52548	38200.7	51427	0.428928	-1.17649
Q9BVA1	TUBB2B	Tubulin beta-2B chain	1577.5	2352.1	2933.6	3206.7	1945.1	3833.6	2287.73	2995.13	0.388701	-0.405843
Q9BZH6	WDR11	WD repeat-containing protein 11	43329	66977	75106	107660	51975	69666	61804	76433.7	0.306508	-0.137582
Q9C0D3	ZYG11B	Protein zyg-11 homolog B	193250	185220	198270	177050	140740	210270	192247	176020	-0.127219	-0.0711022
Q9GZL7	WDR12	Ribosome biogenesis protein WDR12	1544.7	1485.7	910.23	3151	1504	1145.4	1313.54	1933.47	0.557726	-0.386052
Q9GZZ1	NAA50	N-alpha-acetyltransferase 50	8177.1	7554.6	9493	13610	9859.5	11569	8408.23	11679.5	0.474104	-0.387574
Q9H1C4	UNC93B1	Protein unc-93 homolog B1	1370.7	2933.4	2295.7	4053.2	1689.1	3359.3	2199.93	3033.87	0.463698	0.0948074
Q9H299	SH3BGRL3	SH3 domain-binding glutamic acid-rich-like protein 3	0	1178	1615.3	1943.5	0	2287	931.1	1410.17	0.598858	-0.497849
Q9H3K6	BOLA2	BolA-like protein 2	17344	24622	37498	43920	22049	36735	26488	34234.7	0.370119	-0.616279
Q9H568	ACTL8	Actin-like protein 8	37244	47287	57223	89584	65106	83097	47251.3	79262.3	0.74628	-0.242623
Q9HAY2	MAGEF1	Melanoma-associated antigen F1	82748	73376	85905	77331	36691	51082	80676.3	55034.7	-0.551805	-0.619544
Q9HB71	CACYBP	Calcyclin-binding protein	11702	13740	20400	29544	18063	26804	15280.7	24803.7	0.698846	-0.791228
Q9NSD9	FARSB	Phenylalanine--tRNA ligase beta subunit	2037.4	3295.9	3996	8579.9	5560.1	4988.2	3109.77	6376.07	1.03586	-0.119355
Q9NT62	ATG3	Ubiquitin-like-conjugating enzyme ATG3	3141.3	5469.8	5982.3	7867.8	7698.3	7995.8	4864.47	7853.97	0.69114	-0.515605
Q9NTK5	OLA1	Obg-like ATPase 1	4658.6	5152.6	7862.2	8598.9	8432.4	10202	5891.13	9077.77	0.623792	-0.400505
Q9NUQ9	FAM49B	Protein FAM49B	15213	10129	15845	17041	13586	16935	13729	15854	0.20762	-0.38179
Q9NVI7	ATAD3A	ATPase family AAA domain-containing protein 3A	2674	1810.4	4267.4	5399	2842.1	4960.8	2917.27	4400.63	0.593094	-0.623186
Q9NY33	DPP3	Dipeptidyl peptidase 3	2092	2295.4	2947.2	5357	2505.1	3028.1	2444.87	3630.07	0.57024	-0.319403
Q9P227	ARHGAP23	Rho GTPase-activating protein 23	1939	2508.7	1928.7	4680.3	4525.5	5265.2	2125.47	4823.67	1.18235	-0.708317
Q9P258	RCC2	Protein RCC2	11192	17334	26153	35867	18199	23708	18226.3	25924.7	0.508301	-0.419732
Q9P2E9	RRBP1	Ribosome-binding protein 1	28070	29553	46271	67182	42922	55551	34631.3	55218.3	0.673069	-1.0695
Q9P2J9	PDP2	[Pyruvate dehydrogenase [acetyl-transferring]]-phosphatase 2, mitochondrial	5870	6456.7	11802	14294	9928.4	12169	8042.9	12130.5	0.592847	-0.319093
Q9UBQ5	EIF3K	Eukaryotic translation initiation factor 3 subunit K	6404.3	5386.7	6775.7	10417	8297.1	11374	6188.9	10029.4	0.696476	-0.17156
Q9UHV9	PFDN2	Prefoldin subunit 2	4288.7	5955.4	8890	9165.7	8071.4	11124	6378.03	9453.7	0.567767	-0.594805
Q9UI30	TRMT112	Multifunctional methyltransferase subunit TRM112-like protein	1093.1	942.9	2447.5	4063.7	2411.2	5025.1	1494.5	3833.33	1.35894	-0.1528
Q9UII2	ATPIF1	ATPase inhibitor, mitochondrial	17012	24636	34624	44101	29977	41726	25424	38601.3	0.60246	-1.02547
Q9UJA5	TRMT6	tRNA (adenine(58)-N(1))-methyltransferase non-catalytic subunit TRM6	55280	52803	69266	59721	52389	44463	59116.3	52191	-0.179756	-0.710262
Q9UKK9	NUDT5	ADP-sugar pyrophosphatase	6051.8	6390.3	7195.5	10484	7431.3	11191	6545.87	9702.1	0.567713	-0.392237
Q9UL46	PSME2	Proteasome activator complex subunit 2	13954	15227	20770	29539	18057	23504	16650.3	23700	0.509336	-0.354812
Q9ULV4	CORO1C	Coronin-1C	1626.6	1921.7	5650	4849.5	2881.7	6040.6	3066.1	4590.6	0.582278	-0.348523
Q9UNL2	SSR3	Translocon-associated protein subunit gamma	2115.6	3487.6	3022	4122.9	3680	4124.7	2875.07	3975.87	0.467674	0.0659459
Q9UQ80	PA2G4	Proliferation-associated protein 2G4	41365	65388	93135	148860	95363	133460	66629.3	125894	0.917984	-0.498477
Q9Y230	RUVBL2	RuvB-like 2	3411.1	3458.1	6124.7	7558.8	3921.6	5452	4331.3	5644.13	0.381952	-0.230022
Q9Y237	PIN4	Peptidyl-prolyl cis-trans isomerase NIMA-interacting 4	2239.6	3270.7	2777.3	4360.1	3259.8	2898.4	2762.53	3506.1	0.343875	-0.587786
Q9Y266	NUDC	Nuclear migration protein nudC	28270	33736	53236	94113	55570	58554	38414	69412.3	0.85356	-1.03988
Q9Y279	VSIG4	V-set and immunoglobulin domain-containing protein 4	0	1954.5	1321.2	2030.5	1747.8	2720.7	1091.9	2166.33	0.988415	-0.218045
Q9Y285	FARSA	Phenylalanine--tRNA ligase alpha subunit	1046	864.83	0	1838.7	1212.8	850.37	636.943	1300.62	1.02997	-0.45374
Q9Y295	DRG1	Developmentally-regulated GTP-binding protein 1	897.33	1636	1773.3	3621.9	2710.1	2419.8	1435.54	2917.27	1.02302	-0.155313
Q9Y2V2	CARHSP1	Calcium-regulated heat stable protein 1	4033.3	4342.2	7974.6	10030	6257.2	22611	5450.03	12966.1	1.2504	-0.476871
Q9Y383	LUC7L2	Putative RNA-binding protein Luc7-like 2	9490.8	7808.1	10715	7527.2	6607	5488.6	9337.97	6540.93	-0.513612	-1.48648
Q9Y3C8	UFC1	Ubiquitin-fold modifier-conjugating enzyme 1	14179	16093	23132	31249	25015	28468	17801.3	28244	0.665959	-0.51018
Q9Y3I0	RTCB	tRNA-splicing ligase RtcB homolog	6415.9	7189	8872.3	13017	9461.4	9666.5	7492.4	10715	0.516128	-0.229307
Q9Y490	TLN1	Talin-1	2655.9	3501.1	5155.1	6317.8	4046.2	4958.2	3770.7	5107.4	0.437757	-0.240378
Q9Y4G6	TLN2	Talin-2	10581	17609	16977	29821	15090	22880	15055.7	22597	0.585825	-0.218411
Q9Y4L1	HYOU1	Hypoxia up-regulated protein 1	42289	54797	60067	88793	61642	91141	52384.3	80525.3	0.620307	-0.546446
Q9Y5L4	TIMM13	Mitochondrial import inner membrane translocase subunit Tim13	5560.4	4790.5	7030.5	10575	5991.8	10490	5793.8	9018.93	0.638447	-0.506316
Q9Y5M8	SRPRB	Signal recognition particle receptor subunit beta	2692	1997.3	4068.1	4754.4	2506.1	3137.8	2919.13	3466.1	0.247773	-0.0206642
Q9Y5S9	RBM8A	RNA-binding protein 8A	5446.8	5767.4	7208.5	5485.1	5550.6	6408.1	6140.9	5814.6	-0.0787702	-1.15345
Q9Y5Z7	HCFC2	Host cell factor 2	7325.1	7115.4	7514.1	9908.6	9485.2	9091.8	7318.2	9495.2	0.37571	-0.398485
Q9Y6H1	CHCHD2	Coiled-coil-helix-coiled-coil-helix domain-containing protein 2	14470	14411	18763	17290	22960	22250	15881.3	20833.3	0.391562	-0.382781
