## Supplementary material for "Water droplet-in-oil digestion method for single-cell proteomics": Table S5 (part 1 of 2)

### Sheet: Table S5
Table S5. Peptides identified from 100 cells by the WinO method.
For details, see the legend of Figure 5.
				H929				KMM-1				KMS11			KMS-12BM				KMS-12PE				KMS20				KMS27				KMS-28BM				KMS-28PE				L363				MM.1S				MOLP8				OPM1				RPMI8226				U266
ID	Gene name	Protein name	Peptides	Rep.1	Rep.2	Rep.3	Rep.4	Rep.1	Rep.2	Rep.3	Rep.4	Rep.1	Rep.2	Rep.3	Rep.1	Rep.2	Rep.3	Rep.4	Rep.1	Rep.2	Rep.3	Rep.4	Rep.1	Rep.2	Rep.3	Rep.4	Rep.1	Rep.2	Rep.3	Rep.4	Rep.1	Rep.2	Rep.3	Rep.4	Rep.1	Rep.2	Rep.3	Rep.4	Rep.1	Rep.2	Rep.3	Rep.4	Rep.1	Rep.2	Rep.3	Rep.4	Rep.1	Rep.2	Rep.3	Rep.4	Rep.1	Rep.2	Rep.3	Rep.4	Rep.1	Rep.2	Rep.3	Rep.4	Rep.1	Rep.2	Rep.3	Rep.4
O75822	EIF3J	Eukaryotic translation initiation factor 3 subunit J	_(Acetyl (Protein N-term))AAAAAAAGDSDSWDADAFSVEDPVRK_														1046.6	1017.9	859.63	1107.4																																	878.97	956.02					395.06	894.65
O75607	NPM3	Nucleoplasmin-3	_(Acetyl (Protein N-term))AAGTAAALAFLSQESR_	592.1	623.15	786.62	696.01	309.61	357.61	445.37	0	1067.9	809.4	830.13	1027.5	872.6	395.72	435.13	409.48	631.29	637.98	671.79	855.42	1087.9					524.54	569.91	1025.8	399.95	419.92	805.93	643.43	563.31			698.96	442.48	1066	820.17	523.98	811.99	578.86	581.87	610.87	496.62	424.15	478.82	504.53	1013	459.97	543.96	626.17	635.39	758.62	1085.1	0	651.57	374.57	581.61
P26641	EEF1G	Elongation factor 1-gamma	_(Acetyl (Protein N-term))AAGTLYTYPENWR_	1394	1588.2	2120.8	1430.5	703.11	766.74	1158.8	872.46	871.71	1089.4	986.22	1608	1684					623.03	1127	1560.5	1556.5	1913.3	1055.8	1156.5	1038			655.09	879.12	887.12	1439.8	1289.8	1256.6	1334.5	1595.4	1242.9	1217.9	1460.2	1002.7	645.72	1139.3	1318.4	1278	854.12	626.43			1542.8	1673.4			725.4	766.37					1494.6	795.27
P52272	HNRNPM	Heterogeneous nuclear ribonucleoprotein M	_(Acetyl (Protein N-term))AAGVEAAAEVAATEIK_											2529.3									3314.2	2219.7									3248.1	3619.6	4283	3774.6
O95336	PGLS	6-phosphogluconolactonase	_(Acetyl (Protein N-term))AAPAPGLISVFSSSQELGAALAQLVAQR_					377.68	0																																		0	804.59			0	440.09							470.32	0
P62826	RAN	GTP-binding nuclear protein Ran	_(Acetyl (Protein N-term))AAQGEPQVQFK_	14654	13099	9523.9	9870	7681.3	7838.2	8843.8	7524	11883	10670	277750	9137.9	8954	11052	11764	11942	11808	12921	12258	246340	118270	95194	88294	78334	60511	162640	153120	12320	10588	207610	207640	130030	101090	80141	75463	11041	9345.9	8282.9	8021.4	12789	12783	9154.1	9675	9670.4	12502	161120	119800	8230.8	11642	9151.7	11420	7604.7	12143	182780	145070	6863.6	9666.3	8417.1	6027.4
P12270	TPR	Nucleoprotein TPR	_(Acetyl (Protein N-term))AAVLQQVLER_	570.37	598.33	481.02	377.01			534.43	0	667.93	607.89	0	1003.7	375.9					575.96	0	575.5	712.89					328.93	0	1235.1	653.2	0	325.43	702.26	0			504.83	404.07	0	378.9			427.85	0			619.89	592.06	449.85	528.03					733.07	0			644.19	286.66
P52907	CAPZA1	F-actin-capping protein subunit alpha-1	_(Acetyl (Protein N-term))ADFDDRVSDEEK_	2175.6	1388.7					1366.1	1378																												2198.2	1958.1					1570.9	1749.7
P0DP25	0	0	_(Acetyl (Protein N-term))ADQLTEEQIAEFK_	7393.1	6451.7	14351	9155.1	5112	4711.9	6795.4	3769.4	8236.7	11942	7159.9	11276	15713	7044.8	10402	9859.5	9070.8	7499.5	9087	8647.7	8304.1	5993.9	12047	7588.5	9499.8	5270.9	5152.9	10482	9160.1	15568	12584	16559	10354	12147	15383	6829.6	5035	10600	10304	4741	5488.2	8854.6	9149.8	2790.3	6729.1	6098.3	6674.9	7881.9	23899	6651.6	12288	2178.4	4329.7	7862.9	12389	3754.5	7779.8	3790.2	5016.6
P25398	RPS12	40S ribosomal protein S12	_(Acetyl (Protein N-term))AEEGIAAGGVM(Oxidation (M))DVNTALQEVLK_									316.45	575.44								0	633.03									484.76	0																													314.67	0
P25398	RPS12	40S ribosomal protein S12	_(Acetyl (Protein N-term))AEEGIAAGGVMDVNTALQEVLK_	403.4	0					0	0	2229.7	2536.6				1906.3	2451.4	2122	2409.3	2343.5	2280.8			0	0	0	0			1266.9	2247.9					0	0	0	0					311.34	397.71							1426.3	1772.6					1342.4	1868.8	1634.3	1949.5
O00299	CLIC1	Chloride intracellular channel protein 1	_(Acetyl (Protein N-term))AEEQPQVELFVK_	1860	2909.5	3823.3	3767.5	6032.8	3437.1	2558	2593	3361.6	4052.9	2174.6	2580.8	3279.7	3560.2	4559	4809.5	3585.3	2711.3	3229.6	3625.9	3212.7	2949.4	2590.6	2501.7	3702.7	2760.6	1958	4391.7	3007.5	1915.2	2142.7	3149.8	2510.2	2313.7	3461.2	2697.3	2447	2528.7	3373.7	2974.7	4231.3	1753.9	3097.8	2144.4	2302	4188.7	6299.8	2311.5	5022.8	4504.3	3225.7	2887.3	2360.5	4301.1	4329.5	2234.1	3541.7	3196.6	2426.4
Q08945	SSRP1	FACT complex subunit SSRP1	_(Acetyl (Protein N-term))AETLEFNDVYQEVK_			3479.4	2872.6	1344.1	1427.9					8967.8	3669.9	3873.5							12011	9913.3					9173.4	10643			9188.2	10878	10388	11232					3609.8	3334.4	2051.8	2398.9			1231.5	2030.2	9721.6	12906	3325.3	2343.6			1144.4	1570.6	13007	13201
Q01081	U2AF1;U2AF1L4	Splicing factor U2AF 35 kDa subunit;Splicing factor U2AF 26 kDa subunit	_(Acetyl (Protein N-term))AEYLASIFGTEK_			649.95	613.47	1023.6	1039.2			1529.3	4000.1	2168	896.84	1090.8	796.45	1126.9	1496.3	1671.2	1145.6	2276.9	1377.2	1852.1	857.12	728.74	1535.5	2655.3	1802.8	1211.7	2093.6	1526.9	1489.7	1199.5	2634.9	1605.5	1806.9	2349.8			372.35	406.65	1431.8	1550.5			449.53	1064.4	1132.2	1677.6	347.42	2129	781.77	468.46	1135.8	1134.4	902.91	2277.5	368.85	1811.5	341.48	1610.9
Q92530	PSMF1	Proteasome inhibitor PI31 subunit	_(Acetyl (Protein N-term))AGLEVLFASAAPAITCR_					0	368.54																																		0	520.75			442.86	0							0	0
O75934	BCAS2	Pre-mRNA-splicing factor SPF27	_(Acetyl (Protein N-term))AGTGLVAGEVVVDALPYFDQGYEAPGVR_			0	0					725.4	446.82		0	0					497.82	620.6			0	0	0	0			394.81	0					436.27	0			363.68	334.25									330.61	489.04									295.5	0
P25205	MCM3	DNA replication licensing factor MCM3	_(Acetyl (Protein N-term))AGTVVLDDVELR_			2453.6	1611.2	1513.6	1813.4			1462.2	2758.7	2408.5	1467.8	2837.9	2251.1	1774.1	1677.2	1914.1	1926.7	2356.7	2388.4	2578	1563	2477.9	2086.5	2019.9	2495.4	1503.9	1336.9	1687.1	1653.4	2410.5	2413.1	1720.8	1623.1	1955.7			2154.7	2039	2610.7	2178.2			2042.3	1706.5	1803.9	1323.4	1686	1777.6	2210.2	1588	1892	869.6	2343.9	2399.6	1556.1	2108.2	940.39	1053.9
P07737	PFN1	Profilin-1	_(Acetyl (Protein N-term))AGWNAYIDNLMADGTCQDAAIVGYK_	1267.2	1514.6					552.06	453.68																												1013	328.2					1062.1	973.88
P37802	TAGLN2	Transgelin-2	_(Acetyl (Protein N-term))ANRGPAYGLSR_														9327.4	7748.6	10891	13049					12123	12454	16420	17125									12809	10683															8748.2	8473.2					10118	7909.9
P55072	VCP	Transitional endoplasmic reticulum ATPase	_(Acetyl (Protein N-term))ASGADSKGDDLSTAILK_																										435.91	398.54																			498.95	837.37							581.49	752.38
P23528	CFL1	Cofilin-1	_(Acetyl (Protein N-term))ASGVAVSDGVIK_	6182.1	5257.4	18701	9327.5	6956.6	9894.9	6397.9	3545.6	16023	19253	11188	20267	22339	22060	22494	22192	24278	13928	16239	9277.1	8442.6	21216	13314	14511	19851	17883	8476.3	11809	10980	13207	13776	17301	13249	31949	35227	6547.5	6550.3	15806	13222	16904	19737	17520	8953.8	10155	12466	9241.3	10080	12120	17570	21884	15179	13086	14332	23572	29437	12479	15633	11786	7280.8
P78371	CCT2	T-complex protein 1 subunit beta	_(Acetyl (Protein N-term))ASLSLAPVNIFK_	2398.1	2287.6	3894.6	4075.5			2055.9	1733.1			3633.2	3035.1	4356.8							2110.5	2793.4	1050.9	930.28	2292.1	2288.4					1329	1259.3	2796.8	2966.2	1712	2484.8	1843.1	1773.2	2006.4	2074.4			2459.7	2205					3550.4	6142.5
P48643	CCT5	T-complex protein 1 subunit epsilon	_(Acetyl (Protein N-term))ASM(Oxidation (M))GTLAFDEYGRPFLIIK_	2082.8	2019	2146.4	1987.3			823.35	1338.7			1161.4	2811.3	2206.3	2241.9	2850.7	2530.3	2400.6			1034.5	1059					2351.3	2057.5			1345.5	1286.8	1996.8	1564.3			1914.7	1785.1	2138.2	1650.3			1663	1775.7			1884.4	3335.2	1572.3	2017.2	1305.7	1213.4			3017.3	3861.5	1800.8	2207
P48643	CCT5	T-complex protein 1 subunit epsilon	_(Acetyl (Protein N-term))ASMGTLAFDEYGRPFLIIK_			685.09	635.91	489.99	584.92						1155.5	782.78									498.39	786.62	659.19	444.54	1077.2	786.54							334.25	727.13			885.25	0	430.93	962.55			1003.5	547.73	804.03	806.62	836.51	1200.8			638.58	640.56	1845	1887.8
P16949	STMN1	Stathmin	_(Acetyl (Protein N-term))ASSDIQVK_			23160	20154	14023	13789			44475	42540	26630	25951	24921	26758	27565	26209	28961	31328	31761	41350	33243	35219	38007	33308	33850	27080	29450	20895	16879	14001	15920	44302	40904	48832	48525			26902	23258	21406	22241			13182	13096	14878	15254	53497	61394	55723	67333	13130	17497	34246	38772	27524	31078	27166	31540
Q96DA6	DNAJC19	Mitochondrial import inner membrane translocase subunit TIM14	_(Acetyl (Protein N-term))ASTVVAVGLTIAAAGFAGR_											0			0	0	0	0			276.1	0					0	0			0	0	0	0													0	0			0	0			0	0	0	0
P22234	PAICS	Multifunctional protein ADE2;Phosphoribosylaminoimidazole-succinocarboxamide synthase;Phosphoribosylaminoimidazole carboxylase	_(Acetyl (Protein N-term))ATAEVLNIGKK_					1439.8	1593.2																																		2082.5	1803.9			1365.5	1875.1							1285.7	1548.7
Q01469	FABP5	Fatty acid-binding protein, epidermal	_(Acetyl (Protein N-term))ATVQQLEGR_	13417	13594					13109	9337.7														11605	10763	9730.4	15244	12763	9311.5							11653	9876.6	18123	13882					14610	12715			13670	15534							14614	17784
P21796	VDAC1	Voltage-dependent anion-selective channel protein 1	_(Acetyl (Protein N-term))AVPPTYADLGK_					3286.1	4771.1																																		8934.7	9277.7			4330.4	5926.7							4521.5	6957.2
P60660	MYL6	Myosin light polypeptide 6	_(Acetyl (Protein N-term))CDFTEDQTAEFK_	2484.1	1767.3	2843.2	1933.5	1091.7	1575.9	1578.4	1096.2	2903	3026.6		2433.3	3251.4	3281.7	2638.3	2214.7	2013.8	1487	1494									1490	1240.7							1640.3	1435.3	2201.9	2099.8	2029.8	1953.4	2289.2	2528	815.27	1288.2			1335.6	2364.7	2648.2	2555.8	680.42	1570.2			2209.3	2786.9	1540.2	1524.2
P60709	ACTB	Actin, cytoplasmic 1;Actin, cytoplasmic 1, N-terminally processed	_(Acetyl (Protein N-term))DDDIAALVVDNGSGM(Oxidation (M))CK_									1316.1	2293.7								969.33	1644									961.4	752.9																													439.37	1136.2
P60709	ACTB	Actin, cytoplasmic 1;Actin, cytoplasmic 1, N-terminally processed	_(Acetyl (Protein N-term))DDDIAALVVDNGSGMCK_	1787.7	1908.5			2104.8	1618.5	1852.5	1158.3	2063.9	11457	2511.1			4004.2	4329.5	3782.1	3608.6	2346.5	3161.7	2037.2	2274.6	3334.8	3818.2	3420.1	7659.6			2336.3	1783.7	2110.3	2267.5	3383.4	2837.7	3889.6	4989.1	4594.2	3636.9			2126.4	3690.8	4234.2	4882.4	1186	3188.9					2498.7	3313.3	1933.8	2203.7			2340.1	4079.4	1336.9	3207.1
P63261	ACTG1	Actin, cytoplasmic 2;Actin, cytoplasmic 2, N-terminally processed	_(Acetyl (Protein N-term))EEEIAALVIDNGSGMCK_	1957.2	2223.3			1576.1	1232.9	1418.5	1330.1	1092.5	5426.2	459.91			1641.6	759.99	1051.7	1051.3	858.62	1232.1	845.87	1544.8	727.31	701.25	1063.5	1222.3	1112.9	671.1	1098.7	1182.5	565.57	1044.5	1476.5	1110.1	453.77	1096	1476.7	1276			1044.8	1676.9	1688.8	1558.1	1050.2	728.12	847.61	624.45			635.89	1112.5	1260.2	1563.8	672.7	855.6	1099.1	980.26	699.01	2697.9
P62491	RAB11A;RAB11B	Ras-related protein Rab-11A;Ras-related protein Rab-11B	_(Acetyl (Protein N-term))GTRDDEYDYLFK_			795.4	687.93					2332.6	1504.9		989.17	801.2	4028.2	4375.8	4094.9	3359.9	2436.8	1717.5			626.47	508.03	893.33	1316.6	1195.8	829.79	2156.8	2888.8					1005.6	983.87			576.11	0							1288.1	1205	731.25	508.83	2587.6	2959.2			1762.1	1787.6	2557.8	3353.1	1845.8	1123.8
Q9H6U8	ALG9	Alpha-1,2-mannosyltransferase ALG9	_(Acetyl (Protein N-term))M(Oxidation (M))ASRGARQR_	52411	47965					52462	44356																												53062	50155					78648	74559
P63220	RPS21	40S ribosomal protein S21	_(Acetyl (Protein N-term))M(Oxidation (M))QNDAGEFVDLYVPR_	1318.4	1114.7					1074.4	1175.8																												832.22	797.96					1075.2	1255.9
P62937	PPIA	Peptidyl-prolyl cis-trans isomerase A;Peptidyl-prolyl cis-trans isomerase A, N-terminally processed	_(Acetyl (Protein N-term))M(Oxidation (M))VNPTVFFDIAVDGEPLGR_	0	360.19	0	0	0	0	0	0	0	323.62	0	0	0	0	0	0	0	0	0	0	0	0	0	0	0	0	0	0	0	0	0	0	0	0	0	0	0	0	0	0	0	0	0	0	0	0	0	0	0	0	0	0	0	0	0	0	0	0	0
P62258	YWHAE	14-3-3 protein epsilon	_(Acetyl (Protein N-term))MDDREDLVYQAK_	2335.4	1433	2613.2	2097.5	1382.6	1548.1	2130.6	1182.4	2562.6	4404.6		2156.9	3326.6					2463.7	829.24			1759.4	1441.2	2207.1	2312			2026.5	1380.6					2873.9	3055.6	2090.1	1795.7	2451	2367.9	1709.2	2207.2	1831.6	1444.5	1446.4	1617.6			1675.2	3232.5			1137.7	1722.9					1602.8	713.68
P26599	PTBP1	Polypyrimidine tract-binding protein 1	_(Acetyl (Protein N-term))MDGIVPDIAVGTK_	4112.5	4578.2	5834.5	6211.9	2179.4	3074.9	4474.2	3021.6	5215.7	4300.1	3260.8	6217.8	6475.2	4517.9	4823.5	4905.8	3985.1	4162.2	3015.4	3122.7	3866.7	2777.8	4179.9	5284.5	6362.3	4437.7	3866.7	2973.6	2622.2	3047.2	2752	3838.5	3315.7	3895.9	5121.6	3781.7	4035.6	5965.5	6286.3	3647.7	3750.1	4054.2	4004.4	2191.7	2465.8	2406.7	3282.1	5253.6	7363	3925.7	3838.7	1875.4	1767.7	3132.4	5339.5	3365.3	3620.7	3139.3	2785.9
Q15370	TCEB2	Transcription elongation factor B polypeptide 2	_(Acetyl (Protein N-term))MDVFLMIR_									0	0				335.15	0	599.74	0	0	0							0	0	706.07	0																	0	1038.3			0	0			333.72	0	0	0	0	0
Q9H3K6	BOLA2	BolA-like protein 2	_(Acetyl (Protein N-term))MELSAEYLR_														1879.3	1675.4	2212.8	1722.5					992.27	735.72	2009.2	2281.8									1476.5	1730.9															1172.9	1275.5					929.5	1174.1
P63220	RPS21	40S ribosomal protein S21	_(Acetyl (Protein N-term))MQNDAGEFVDLYVPR_									795.7	651.5								386.66	0									431.35	429.37																													579.41	0
P62937	PPIA	Peptidyl-prolyl cis-trans isomerase A;Peptidyl-prolyl cis-trans isomerase A, N-terminally processed	_(Acetyl (Protein N-term))MVNPTVFFDIAVDGEPLGR_									0	0								0	0									518.78	334.82																													0	0
P46779	RPL28	60S ribosomal protein L28	_(Acetyl (Protein N-term))SAHLQWMVVR_																						18335	14179	17491	15218									12230	14011
P41567	EIF1	Eukaryotic translation initiation factor 1	_(Acetyl (Protein N-term))SAIQNLHSFDPFADASKGDDLLPAGTEDYIHIR_	562.49	552.12					679.22	360.87			1010									598.19	895.51									341.57	720.54	856.62	816.03			0	0					0	280.98
P06454	PTMA	Prothymosin alpha;Prothymosin alpha, N-terminally processed;Thymosin alpha-1	_(Acetyl (Protein N-term))SDAAVDTSSEITTK_	37857	28805	25456	25926	19572	18183	22644	19559	52137	58701	20087	29334	30320	2975.9	3414.7	13374	3099	37377	40605	17065	16463	14218	15894	18153	21872	26538	25803	39272	32103	15903	14593	33985	17430	28634	27430	28252	22820	18411	18974	32427	39913	41422	40969	22198	24835	20025	27592	24474	27287	3608	2712.5	8655	18199	25890	30335	3328.9	3128.9	14078	14982
P62328	TMSB4X	Thymosin beta-4;Hematopoietic system regulatory peptide	_(Acetyl (Protein N-term))SDKPDMAEIEK_			17479	19382					42962	39380		14509	15598					27146	26333							34824	33289	34215	30552									76451	81460							14101	16745	28088	22864					30824	30581			18436	20919
P62328	TMSB4X	Thymosin beta-4;Hematopoietic system regulatory peptide	_(Acetyl (Protein N-term))SDKPDMAEIEKFDK_					1216.4	1672.7																																		1039.5	1106.5			862	820.68							714.72	1899.2
P16403	HIST1H1C	Histone H1.2	_(Acetyl (Protein N-term))SETAPAAPAAAPPAEK_					4456.2	3154.6																																		3635.6	6387.8			2499.3	6144.3							1371.1	2926.7
P16401	HIST1H1B	Histone H1.5	_(Acetyl (Protein N-term))SETAPAETATPAPVEK_	12193	12929	22512	18536	2736.7	3060.3	13067	11489	68155	104200		15961	17244	44895	42896	69093	60015	57523	87188			17111	16930	23955	25271	23472	25030	63841	67400					46728	47182	31571	29669	35179	41930	5975	5572.4	19925	18151	4096.7	5654.1	15802	22961	46720	90215	52661	61990	604.26	486.3	10421	9842.5	21417	45865	22099	39892
P08865	RPSA	40S ribosomal protein SA	_(Acetyl (Protein N-term))SGALDVLQMK_																										14384	13696																			13306	11019							10922	15288
P08865	RPSA	40S ribosomal protein SA	_(Acetyl (Protein N-term))SGALDVLQMKEEDVLK_											1439.5									1827.2	1762.7									1488.3	1364.7	2257.2	1633
Q9UQ80	PA2G4	Proliferation-associated protein 2G4	_(Acetyl (Protein N-term))SGEDEQQEQTIAEDLVVTK_	3392.8	2180					1922.6	1736.9			2091.7									1480.9	1614.3									2254.1	1819.9	2381.6	2016.7			2448.6	2163.9					3164.9	2516.2
P12956	XRCC6	X-ray repair cross-complementing protein 6	_(Acetyl (Protein N-term))SGWESYYK_	8724.4	6665.1					5969.5	3787.8						6510.9	8531	7536.4	7162.6																			8146.1	8304.4					10287	6785							6296	5978					7408.2	9410.8
P84090	ERH	Enhancer of rudimentary homolog	_(Acetyl (Protein N-term))SHTILLVQPTK_	8155.4	11451	5726.7	6561.4	6970.1	4871.5	7794.2	5665.7	9228.6	15588	7802.4	7815.6	7909	7636.5	7889.8	8307.3	10954	7926.1	10897	7716.4	11342	6865.1	6973.1	4763.5	11827	14199	12029	7455.9	6625.7	5751.7	6285	10418	10197	7473.5	9855.1	5843.1	6884.9	3230.6	5381.9	8770.8	9805.8	6272.2	6511.7	3384.9	3697.8	8119.7	8325.3	5233.5	9105.4	6790.1	6621.2	4925	5296.2	13153	15619	3877.4	6926.3	3898.2	5323.3
P07108	DBI	Acyl-CoA-binding protein	_(Acetyl (Protein N-term))SQAEFEK_	58664	43206	58744	51611			23115	13563				49510	49597									25016	26348	59185	63318	43497	49046							52182	53000	36582	35710	48333	50235			58607	54377			24506	25079	48949	75891					59663	66276
P26640	VARS	Valine--tRNA ligase	_(Acetyl (Protein N-term))STLYVSPHPDAFPSLR_			1091.4	1205.5								1488.4	1449.2																									945.75	1116.7									1233	484.08
P07355	ANXA2;ANXA2P2	Annexin A2;Putative annexin A2-like protein	_(Acetyl (Protein N-term))STVHEILCK_									18138	39973								13715	16904									9226.8	9350.2																													10128	10486
Q96C36	PYCR2	Pyrroline-5-carboxylate reductase 2	_(Acetyl (Protein N-term))SVGFIGAGQLAYALAR_			580.38	258.63								253.65	0									375.71	650.41	988.57	1193.8									784.07	770.49			641.82	382.39									504.04	0
P46976	GYG1	Glycogenin-1	_(Acetyl (Protein N-term))TDQAFVTLTTNDAYAK_									1393.2	1340								928.58	758.51									1396	831.89																													717.4	399.51
P55769	NHP2L1	NHP2-like protein 1;NHP2-like protein 1, N-terminally processed	_(Acetyl (Protein N-term))TEADVNPK_			24509	27792								30603	27796	29882	28801	20010	23261																					20370	23479									22478	29576	21023	26762					14810	15934
P46782	RPS5	40S ribosomal protein S5;40S ribosomal protein S5, N-terminally processed	_(Acetyl (Protein N-term))TEWETAAPAVAETPDIK_	0	362.56	0	0	0	318.65	0	0	0	664.17	0	0	644.77	0	0	741.94	644.76	361.18	354.28	0	0	0	0	362.83	568.83	0	0	417.84	665.77	293.88	0	438.53	405.46	559.2	860.91	0	0	0	0	0	378.05	0	0	0	0	0	0	0	796.3	372.66	0	0	0	408.74	348.8	470.04	629.11	0	555.66
P61981	YWHAG	14-3-3 protein gamma;14-3-3 protein gamma, N-terminally processed	_(Acetyl (Protein N-term))VDREQLVQK_			1382.5	1818.9					2167.2	3621.7	1683	1663.2	2180.2	3599.2	3299.3	3586.5	5190.7	2179.9	2075.9	1353.2	1361.6	1125.5	1139.1	2097	2072.8	1307.6	1088.5	1859.1	2302.5	762.96	1372.8	2034.6	1511.9	2260.4	2253.4			1588.8	1267.5							1003	1266.4	1373.2	2000.6	1790.4	2144.1			2561	2203.8	2681.7	2859	1296.6	0
P38159	RBMX;RBMXL1;RBMXL2	RNA-binding motif protein, X chromosome;RNA-binding motif protein, X chromosome, N-terminally processed;RNA binding motif protein, X-linked-like-1;RNA-binding motif protein, X-linked-like-2	_(Acetyl (Protein N-term))VEADRPGK_																						18592	18069	29807	28114									21127	23482
P62937	PPIA	Peptidyl-prolyl cis-trans isomerase A;Peptidyl-prolyl cis-trans isomerase A, N-terminally processed	_(Acetyl (Protein N-term))VNPTVFFDIAVDGEPLGR_	0	0	646.48	716.71			0	0	1319.8	949.42	0	787.84	518.31					543.17	788.99	0	0							1090.7	454.72	0	0	0	0			0	0	531.92	668.77			0	0					913.61	801.79									517.76	0
P36578	RPL4	60S ribosomal protein L4	_AAAAAAALQAK_	11990	4411.6	3376.5	3605.4	2904.4	5563.5	2552.8	3621.4	11547	7986.7	7408.6	4549.5	4619.6	6626.2	6251.2	6163.5	7402.8	5750.3	7633.7	7547.6	8298.4	5046.7	4237.1	6987.4	5222.6	8657.6	6302.8	5698.5	7444.5	5736.7	7426.7	5257.9	6647.4	4125.5	3343.7	5793.8	4886.5	4340.8	4566.4	4142.1	6269.3	4675	3857.7	2819.4	3984.2	6224.5	5949.3	4392.1	4948.4	4312.4	4498.4	5165.2	3630.6	6513.9	5654.8	4587.6	5387.4	3887.9	3018.4
P31948	STIP1	Stress-induced-phosphoprotein 1	_AAALEFLNRFEEAK_	1197.9	1561	727.97	917.42	2190.7	1811.2	1494.5	1015.8	1330.2	3242.4	1525	1392.4	2725.6	1229.6	973.71	1460.7	2137.5	1226.3	667.03	1230.5	1538	1618.7	1474.1	2291.9	1998	755.03	1134.2	1001.2	1798.6	991.8	759.77	839.29	1956.3	2201.6	1943.4	948.96	2370.9	691.04	1081.3	1963	2334.2	1114.1	810.7	1490.6	1002.9	1037.7	665.35	1229	3907.6	753.55	1219.3	1067.9	1011.6	759.72	879.53	676.91	994.19	1125	1724.9
P19338	NCL	Nucleolin	_AAATSAK_	63346	68704	55631	38893	31867	19661	42950	21637	78087	99695	59048	58223	64460	52028	59749	74981	74166	70706	84720	39809	37285	33114	34517	50014	60808	40745	33817	66103	40795	51531	61864	92133	54725	78707	86801	56018	41544	47699	52288	31047	55113	77021	84250	17766	25050	37491	44348	42180	90468	44602	53791	14814	30216	53660	76403	27787	44949	27596	40257
P06753	TPM3	Tropomyosin alpha-3 chain	_AADAEAEVASLNRR_	5191.4	4189	17323	13363			3591	1525.6			20836	18050	16844							10785	7810.1	17793	17792	30387	34231					8187.4	13691	24719	14386	58312	60264	2400.9	3869.4	14363	16104			4699.2	2151.3					8619	10992
P55060	CSE1L	Exportin-2	_AADEEAFEDNSEEYIRR_			2104.3	1788.7					7498.2	1927		2572.8	2779	6576.4	6182	5710.9	6258.3	2266.8	2180			3243	2907.3	6657.2	3751.8	1540.5	1320.1	2642.2	2176.2					3748.4	3685.3			1786.2	1565.7							1260.6	1737.2	1910.7	1920.3	4215.6	4283.3			2293.8	1690.4	5143.9	5949.1	1693.7	1401.6
P06753	TPM3;TPM2;TPM1	Tropomyosin alpha-3 chain;Tropomyosin beta chain;Tropomyosin alpha-1 chain	_AADESER_	2073.2	2078.4	1380.2	1044			987.95	983.88	2897.3	3373.8	8505.5	1748.9	1386.8	1372.2	1452.9	2012.9	1854.4	2699.5	2856.4	8805.4	6810	6778	7264.8	3757.8	4980.8	5674.2	4349.5	1875.7	1792	3330	3613.9	3991.3	3247.1	4266.9	4602.1	1152.2	1002.6	1599.7	1354.9			1544	986.47			3728.4	3628.5	2148	2253.7	1167.7	2160.7			7470.5	7495.6	1363.6	1713.6	1728.5	1788.2
P07954	FH	Fumarate hydratase, mitochondrial	_AADEVAEGK_			6686.8	5812.6	5028.2	5099.5			10934	10199		11767	8351.9	11465	9957.2	10704	10553	10428	10910									6983.6	7374.3									10617	10832	6972.2	6612.9			4955.8	5712.3			10250	8660.2	8059.3	8557.2	6593.8	8591.6			5260.4	6493.8	6138.2	5083.1
P67809	YBX1	Nuclease-sensitive element-binding protein 1	_AADPPAENSSAPEAEQGGAE_											3520.5			4611.9	4832.5	5732.5	5165.2			3304.7	2784.3	3486	3051.7	4222.4	4734.4	4109.8	5017.7			1877.4	2341.9	2875.9	2707.4	3687.7	3766											4018.7	4438.2			4296.7	4592.1			6818.6	7977.1	4156.1	4079.9
P06454	PTMA	Prothymosin alpha;Prothymosin alpha, N-terminally processed;Thymosin alpha-1	_AAEDDEDDDVDTK_	187010	144900	58340	62425			129370	107080	86198	11314	202280	81406	71479	207590	216520	179370	173950	59280	53284	145620	113200	101050	100940	79873	143830	139810	162280	53931	45712	133880	149460	182320	170640	156320	161090	127640	113340	60096	51989			169850	167890			143930	149200	83727	16169	173710	183400			167760	192600	66217	67205	17592	8509.8
P11586	MTHFD1	C-1-tetrahydrofolate synthase, cytoplasmic;Methylenetetrahydrofolate dehydrogenase;Methenyltetrahydrofolate cyclohydrolase;Formyltetrahydrofolate synthetase;C-1-tetrahydrofolate synthase, cytoplasmic, N-terminally processed	_AAEEIGIK_											10056									11796	9590.9									9605.8	10000	12503	10030
P29966	MARCKS	Myristoylated alanine-rich C-kinase substrate	_AAEEPSKVEEK_																										5455.4	6267.8																			5276.2	6064.8							7988.7	7485.5
P35232	PHB	Prohibitin	_AAELIANSLATAGDGLIELR_	852.46	1105.4	566.25	0	944.38	1929.8	666.39	801.45	648.72	1021.8	1021.3	995.62	649.59	809.81	1031.8	760.67	1323.3	988.03	1011.7	611.02	1034.9	1329.2	375.59	915.27	737.72	1232.9	619.31	737.3	1300	0	539.41	706.33	768.29	681.03	554.5	820.79	919.29	799.92	452.91	834.12	1313.6	894.01	996.14	534.71	653.18	809.7	549.99	785.7	1423	759.53	0	802.15	716.86	1073.7	760.41	328.12	874.91	617.17	0
P35232	PHB	Prohibitin	_AAELIANSLATAGDGLIELRK_	1053.7	2311.5	1907.7	1950.3			1433.2	1421.3	1017.2	3437.9	1612	7000.9	7053.3	2096.7	1888.7	1102.1	1481.3	315.47	355.21	581.31	1140.8	312.94	566.17	555.9	692.79			793.92	1018.8	678.01	414.73	1199.8	1814.6	1015.1	419.96	1176.2	1275.2	1173.2	1445.8			2010.4	2240.2					1809.9	3436.3	1526	1167.5					468.9	1396.7	0	538.61
O76021	RSL1D1	Ribosomal L1 domain-containing protein 1	_AAESETPGK_					2900.7	3313.5								4734.4	4158.1	5115.3	4005.6									4084	3827.7													3868.4	4198.2			2987.9	2276.8	4610.1	4211.6			3867.5	3678.3	3348.1	3885.1	5953.3	7114.4	2890.1	2288.5
P35606	COPB2	Coatomer subunit beta	_AAESLADPTEYENLFPGLK_					611.78	563.79					1665.1			1769.7	1976.7	2478.7	2154.8			1919.3	1683.8									1887.9	1857.8	2833.2	2120.8							789.18	1162.3			707.31	1001.2					1155.8	1221.4	862.21	651.09			1168.1	2867.6
P52272	HNRNPM	Heterogeneous nuclear ribonucleoprotein M	_AAEVLNK_	17829	15050	17268	16174	6674.7	10785	16983	11700	23117	33533	15494	21772	20049	21569	22513	22715	24089	22897	26521	16251	16190							14640	14188	13611	16225	17655	15958			17307	15069	19814	17142	15431	15294	18874	20138	8520.4	11278			16774	27541	17022	17087	5242.9	10263			11609	17142	14927	16768
P62258	YWHAE	14-3-3 protein epsilon	_AAFDDAIAELDTLSEESYK_	8127.6	6422.3	4199.1	3611.5	2903.3	1598.1	6145.5	3795	5398.1	9410	4960.7	14415	15822	19968	27448	6672	5882.5	3925.5	5656.7	3049.3	2820.9	3663.4	3743.3	7294.7	9115.3	6582.7	4823.7	4741.8	2997.9	3826.8	3804.1	7393.8	3956.7	7814.2	9629.1	5235.8	3449.2	2309.9	3836.3	4289.6	6495.4	11583	10119	3186.5	5037.6	5104.4	10203	2982.6	9099.2	6936.6	10244	1396.5	3136.8	7466.9	9136.2	4541.2	7070	2654.2	2965.4
P35908	KRT2	Keratin, type II cytoskeletal 2 epidermal	_AAFGGSGGR_	75965	4230.2					6085.5	2354.8																												5951.4	2693.3					37693	3885.5
P04406	GAPDH	Glyceraldehyde-3-phosphate dehydrogenase	_AAFNSGK_			46802	46610	42863	47036			98394	41631	133530	60982	53033	129760	111290	114280	98754	76710	60137	195950	124620	70401	64159	37157	41066	60844	66654	43119	39215	57004	70332	78592	77042	31699	38802			76004	86515	79265	80345			29666	45224	53989	67416	62405	55147	135850	170330	14048	31806	46101	87754	57273	86188	45319	32119
P16401	HIST1H1B	Histone H1.5	_AAGAGAAK_	41705	27547	21082	24569	5394	6497.1	31950	28381	151390	164040	60648	14716	6904.4	20378	21684	144130	131160	113200	117890	40423	34663	34835	39327	60974	68061	59618	62946	109510	94003	50137	57017	83009	60787	111090	118030	97488	93888	87833	89666	14377	15010	62906	56894	10387	11739	36986	48381	123050	150110	144340	163350	1936.7	1830.6	10422	8814.5	4632.1	4789.9	2250.2	0
Q9Y490	TLN1	Talin-1	_AAGHPGDPESQQR_									7153.6	8094.6				4867	4830	5498.7	5061.8	5519.7	6171.5									5793.2	4809.5																					2586.3	2599.4					2898.8	3464.5	3539.9	3176
P05386	RPLP1	60S acidic ribosomal protein P1	_AAGVNVEPFWPGLFAK_	17575	13300	10826	9991.8	3787.4	4592.2	12666	9332.2	11029	10133	5972.3	12714	10679	15578	15322	12700	12662	10343	10747	6226.7	5653.2	8179.6	7244.7	10755	10335	7188.6	6860.2	9975.4	8017.7	5721.5	5837.3	7599.5	6892.4	12202	11323	14696	13172	10838	8341.8	7276.9	7331.2	15465	16818	3903.4	5617.8	5976	6913.9	8751	8561.8	9558.6	11337	5071.3	6788.9	11878	13871	7519.7	9308.9	6625.3	5866.3
Q9Y230	RUVBL2	RuvB-like 2	_AAGVVLEMIR_									3949.6	6010.5								2567.2	2628.5									21171	10808																													1386	1680.4
P78371	CCT2	T-complex protein 1 subunit beta	_AAHSEGNTTAGLDMR_														3722	4874.5	4402.4	5156																																	3784.3	3637.2					2871.1	3972
P35637	FUS;TAF15	RNA-binding protein FUS;TATA-binding protein-associated factor 2N	_AAIDWFDGK_			17540	15828	14753	13037			28977	25783	24765	28325	26323					23959	27377	20774	17774	21895	21518	29070	30003			18901	18511	18350	16906	22837	15517	30883	30689			14244	16932	17608	15477			12424	14159			21526	21635			9365.6	15485					14252	10155
P35232	PHB	Prohibitin	_AAIISAEGDSK_	6367.4	4527.1	6245.9	6392.8	4321.5	6665.1	7735.8	5671.3	11191	9125.5		10014	9191.2	10580	9650.4	8873.6	8064.1	7934.1	8387.2							4345.2	5381.8	5691.6	5189.3							5693.5	6046.1	7490.3	8359.9	7941.4	7777.9	6599.5	6656	3554.2	5652.1	4861.4	5440.7	5669.6	7543.4	5948.2	6089.3	2602.2	4579.5	9832.7	11136	3840.8	4972.7	4903.9	3466
P12081	HARS	Histidine--tRNA ligase, cytoplasmic	_AALEELVK_	7831.8	5478.6					3882.6	4357.2																												6120	5792.3					5636.3	5498.9
P07814	EPRS	Bifunctional glutamate/proline--tRNA ligase;Glutamate--tRNA ligase;Proline--tRNA ligase	_AALLNQHYQVNFK_																										7443	7022																			5833.4	7405.5							8349.5	11730
P62851	RPS25	40S ribosomal protein S25	_AALQELLSK_	5628.7	6179.3	8858.9	7984.9	3757.1	3556.3	3678.7	4295.4	4922.5	6848.6	7537.2	7747.7	7578	11346	9006.6	7627.3	9066.1	5534.6	6033.7	4553.1	5016.2	4504	4531.8	6670	7697.8	5814.2	5090.8	4199.6	4628.8	5431.1	5493.8	8966	6915.2	6778	7198.3	5172.7	5484.1	4985.1	7888.8	6737.6	7380.5	5402.9	6356	5254.6	5519.6	4613.5	5316.8	4256.3	6492.4	5552.7	6003.2	4255.9	5421.9	6741.2	8982.8	3608.5	6230.7	3274.5	4374.4
P78527	PRKDC	DNA-dependent protein kinase catalytic subunit	_AALSALESFLK_	640.22	780.97	620.25	848.34	498.41	537.56	456.74	454.05				1302.7	974.67									468.66	671.16	1011.6	983.53	1875.6	1176							1039.5	1110.4	0	495.18	426.64	557.5	990.8	767.58	0	352.02	0	0	959.26	1364.8	839.26	1513.5			275.82	0	1138.2	2012.8
Q04637	EIF4G1	Eukaryotic translation initiation factor 4 gamma 1	_AALSEEELEK_														4620.5	5008.8	5502.4	3905.2																																	3396.7	3183.2					3515.9	2651.1
Q14978	NOLC1	Nucleolar and coiled-body phosphoprotein 1	_AALSLPAK_			4767.9	2466.3	4633.7	3255.9					3746.5	4680.2	5212.2							3093.2	3090.4									2413.2	2382.3	4405	3952.9					3104.6	2693.9	3174.6	4619.6			1905.9	1659.7			3947.6	6152.6			2742.8	2700.6
P55084	HADHB	Trifunctional enzyme subunit beta, mitochondrial;3-ketoacyl-CoA thiolase	_AALTGLLHR_	2532.7	2631.8					1152.7	1526.6			5957.1									4345.2	3993.2					1692.3	1283.1			1569.4	3267.8	7588.9	3671.4			10769	4163.9					1495.2	2734.9			1732.8	2315.6							1832.3	1610.3
Q9Y4L1	HYOU1	Hypoxia up-regulated protein 1	_AANSLEAFIFETQDK_	1931	3797.8			2980.5	3177.1	1360.1	1491.3			1063.9									1757.4	3801.4	1403	1242.5	1611.6	755.01					1620.8	1398.1	2663.8	2591.1	1132.9	1397.1	1469.9	1905.9			2887	4063.8	1148.5	1590.5	2497.9	1300.4							2199.4	2248.2
P31146	CORO1A	Coronin-1A	_AAPEASGTPSSDAVSR_	4520.3	3271.9	5527.1	4522.3	2504.8	3256.5	1064	1107.7				3338.9	3154	2186.5	1240.2	1180.8	615.29									8106.5	7923.8									1266.8	1041.7	1024.9	1202.4	4975.3	6658.3	2274.5	2360.3	2653.6	3094.6	5038.3	3620.9	2127.9	2807.5	1282.4	1594	3758.8	4450.6	14749	20828	1040.4	1626.7
P31146	CORO1A	Coronin-1A	_AAPEASGTPSSDAVSRLEEEMRK_	24422	30281					28164	21999																		87875	41772									39881	31745					34744	32946			89971	95336							46141	64917
Q15181	PPA1	Inorganic pyrophosphatase	_AAPFSLEYR_			1772.2	2623.8	2177.7	1941.8			6371.1	15245		3205.6	2889.3	4507.2	3489.4	2610.1	3846	4023	4385.2									4549.1	5051.8									2415	2265.2	3741.1	6147.5			1610.4	1125.5			2092.5	6295.7	2707.1	2541.2	2163.6	2285.3			1277.6	3358.5	2599.6	5252.8
Q15233	NONO	Non-POU domain-containing octamer-binding protein	_AAPGAEFAPNK_	35631	30965					32741	25945	9696.7	10511								8284.2	9233.6			17011	16644	26615	26056	13868	13363	6595.3	7595.1					22764	22640	25825	21766					33146	33951			10072	15712							14297	18949			5660.7	4842.8
P0DOY3	IGLC6;IGLC7	Ig lambda-6 chain C region;Ig lambda-7 chain C region	_AAPSVTLFPPSSEELQANK_			4924	3841.5	10199	10120			12648	11066	11243	7033.4	6956.9	1569.4	2150.4	1808.9	1658.2	7531.7	8623.1	10668	13960	3493.5	4227.9	4143.8	5739.8	5512.8	5112.7	8321.7	7754.5	8224	9624.7	11092	9704.5	5248.7	6603.8			5596.4	8397.5	10520	15023			5587.6	5820.7	4025.2	4804.7	5212.3	12294	1110.1	2314.1	5278.6	6071.6	5696.6	8519.4	1824.1	5332.7	8391.3	12865
P11586	MTHFD1	C-1-tetrahydrofolate synthase, cytoplasmic;Methylenetetrahydrofolate dehydrogenase;Methenyltetrahydrofolate cyclohydrolase;Formyltetrahydrofolate synthetase;C-1-tetrahydrofolate synthase, cytoplasmic, N-terminally processed	_AAQAPSSFQLLYDLK_					1961.9	1396.1					1535.2									2053.2	1596.2	1976.1	1375.3	1850.8	1984.9					1859.8	1939.6	2557.7	1669.5	1722.8	1336.9					1188.6	1340.6			1070	1111.7							1065.5	1045.6
P37837	TALDO1	Transaldolase	_AAQASDLEK_	9324.4	8075.8	6547.8	6906.4	2873.9	2339.2	6998.8	4100.2	9837.8	13445	4535.2	11650	12682	8880.3	8333.5	9762.3	8398.6	7604.1	7641.4	4023.2	3706.4	4053.5	4183.4	9019.9	11502	11190	10450	5862.1	5970.6	4871.6	5830.2	6325.4	4758.1	6727.6	8497.8	11221	11083	9445.7	9435.9	7535.8	7521.7	12701	10339	3937	3886.5	4505.2	6414.2	5657.1	9443.1	4061.7	5663	4110.7	6782.7	11499	14507	3324.5	2516.7	2530.1	2824.1
P62995	TRA2B	Transformer-2 protein homolog beta	_AAQDRDQIYR_	10707	11042	7351.6	8133.2	6910.9	5434.1	7133.5	6037.9			11412	9012.6	10720	10119	12395	8852.6	9011.3			13217	8564.3	16071	16003	13192	16792					7496.6	11479	11737	10729	15743	15649	7718.8	7482	8173.7	8293.8	6648.1	6583.3	11160	10641	5233	4861.5			8855.1	8330.5	8221.6	7081.9	5380.7	5251.5			7001.1	9623.1
P04075	ALDOA	Fructose-bisphosphate aldolase A	_AAQEEYVK_	69809	61909	48248	49268	26724	24453	53727	44851	83058	110100	65098	44142	39674	59222	64811	47541	47795	46297	59316	34916	36114	35117	37270	40472	53632	51378	51967	46886	41928	32663	42925	46710	41823	40196	51915	69036	54955	48673	45358	40673	43417	58443	55440	20314	22682	33826	32564	34880	55951	54207	62649	19192	33084	75931	90209	41370	49525	46659	54619
P62910	RPL32	60S ribosomal protein L32	_AAQLAIR_	21863	17280	13095	13350	3544.8	4880	13809	11476	8032.1	11597		12635	12007	9922.8	10443	10513	10503	7893.1	10289							10208	7432.5	7675	8813.4							16933	17511	14519	14379	5854	7972.7	20702	19310	3876.2	4934.9	10024	7857.9	13252	11247	7761.2	5900.7	5165.7	6215.2	13271	12014	6029.6	9200	5273.2	7030.8
Q99623	PHB2	Prohibitin-2	_AAQNISK_	7791.6	6598.6					10970	9424.1						10373	9573.4	7681.6	8020.8					6541.4	5896.5	5346.5	5976.6	6551.4	5680.5							4533.8	6720.2	7535.7	7536.7					8891.9	8286.8			5749.8	6763.6			5545.7	7616.3			9742.9	10830	4119.2	4679.6
P05455	SSB	Lupus La protein	_AAQPGSGK_			23215	23238							18659	21669	19268	44205	46674	71498	70134			16922	14750	10739	11764	18676	20675	17880	19829			12605	14102	15872	13085	13168	15141			16891	17424							16767	17378	19117	17593	32328	34045			32519	34606	23364	23770
Q9UKY7	CDV3	Protein CDV3 homolog	_AASAAGAAGSAGGSSGAAGAAGGGAGAGTRPGDGGTASAGAAGPGAATK_																										1359.6	1324.7																			1047.6	1391							1902	2068.4
O75367	H2AFY	Core histone macro-H2A.1	_AASADSTTEGTPADGFTVLSTK_																										2613	2540.9																			1812.4	2599.3							2948.8	3656.1
P10412	HIST1H1E;HIST1H1B;HIST1H1C	Histone H1.4;Histone H1.5;Histone H1.2	_AASGEAK_					108170	119400					232300									155590	153150					207860	224790			133960	149010	208280	161770							187950	184390			129950	133190	154300	159910					75189	92404	170520	183650
P10412	HIST1H1E;HIST1H1B;HIST1H1C	Histone H1.4;Histone H1.5;Histone H1.2	_AASGEAKPK_	3898.8	18976	8261.6	8780.7	58029	35252	6933.9	7560.5	10303	13956	5220.7	11327	22204	10279	12926	6295.6	21178	7832	9011.6	3284.7	11759	2167.7	1720.7	10210	8137.9	8324.1	6173.1	4969.8	15320	3123.6	3942.7	7305.7	16247	8230.1	5264.5	3966.4	15744	6812.9	12747	0	16622	11174	5549.2	3681	7815.6	9022.1	5344.7	14015	14478	0	3335.5	9189.4	10071	15628	10146	7227.2	14998	14058	7986.9
P16402	HIST1H1D	Histone H1.3	_AASGEGKPK_					7542.3	6961.4			15311	21250								14455	21098									18033	15735											7599.5	11853			6244.9	6686							9193.6	12407					10041	13681
P23588	EIF4B	Eukaryotic translation initiation factor 4B	_AASIFGGAK_																										6285.4	5332																			4484.2	6974.5							10124	13415
P30101	PDIA3	Protein disulfide-isomerase A3	_AASNLRDNYR_											26566									22465	18306	13371	11334	15208	15790	20566	22978			15935	18268	20294	19203	13931	15131											18777	14440							33530	34417
P35232	PHB	Prohibitin	_AATFGLILDDVSLTHLTFGK_	2215.2	2382	1202.8	1026.7	1040.8	1017.6	3053.6	2613.9	1089.5	953.84	1490.3	1035.3	1471.1	3835.4	5358.8	3692.7	3191.1	1259.6	1213.4	2141.1	1701.6	879.5	762.94	825.98	572.61	1149.2	1755.3	791.72	1202.9	1096	1179.7	1503.8	1111.7	618.59	556.29	2391.5	1587.5	543.64	1089.7	1886.9	1759.6	2768.8	2457.7	936.2	848.59	1079.6	1113.8	735.49	692.74	2564.3	2856.2	756.47	1134	2092.7	1912.7	2345.9	1599.1	603.79	853.78
P07910	HNRNPC;HNRNPCL1;HNRNPCL3;HNRNPCL2;HNRNPCL4	Heterogeneous nuclear ribonucleoproteins C1/C2;Heterogeneous nuclear ribonucleoprotein C-like 1;Heterogeneous nuclear ribonucleoprotein C-like 3;Heterogeneous nuclear ribonucleoprotein C-like 2;Heterogeneous nuclear ribonucleoprotein C-like 4	_AAVAGEDGR_			9367.8	7705.7					35933	22119	13536	15193	12325					25258	23289	11486	10159							24269	20672	6729.5	10996	9824.9	10272					10671	10057									10986	9473									15381	13737
P01911	HLA-DRB1;HLA-DRB5	HLA class II histocompatibility antigen, DRB1-15 beta chain;HLA class II histocompatibility antigen, DR beta 5 chain	_AAVDTYCR_																						7649.1	7383.5	3580.8	2826.3									3177.9	3797.5
P31153	MAT2A	S-adenosylmethionine synthase isoform type-2	_AAVDYQK_	11573	10146					8778.9	7337.6						6742.2	6820.1	6374.4	6524.2																			7666.4	6216					10297	8364.3							4407.6	4715.2					3880.7	3914.5
P10809	HSPD1	60 kDa heat shock protein, mitochondrial	_AAVEEGIVLGGGCALLR_	5749.9	8967.1	6289.7	7950.1	4961	6258.8	5126.6	3404.6	15812	30433	7245	7922	10390	4387.7	4860.6	6490.1	8201.7	8687.8	15648	4520.4	6827.9	8751.1	8641.3	7541.1	6453.3	3846.9	3888.6	8991.1	10552	3082.8	4958.9	5259.7	6034	7077	7710.1	5663.3	5201.2	5725.7	5172.6	8122.2	12051	6687.6	6604.8	3311.6	4479.6	3344.4	4051.6	8193.4	19408	6152.7	3923	10068	7261.7	8852.7	10065	2384.3	6141.1	2273.1	7479.2
Q14974	KPNB1	Importin subunit beta-1	_AAVENLPTFLVELSR_	1157.3	1495.7	1023.5	993.69	0	702.91	745.92	647.7	1042.4	982.6	1015.6	1778.7	1671.9	1086.1	1759.2	1117.6	900.38	1089.9	1120.5	1218	1340.1	1160.1	647.31	1247.2	1690.3	1059.3	1214.4	954.6	982.32	1337.3	1254.9	1041.6	1253.3	829.54	1021.3	1031.1	1024.6	829.2	804.18	831.41	1109.7	1057.3	752.19	0	317.66	758.6	582.46	1210	1587	303.54	905.25	669.73	913.71	1230.3	1112.1	1238.1	1233.8	676.98	1146.2
Q01844	EWSR1	RNA-binding protein EWS	_AAVEWFDGK_	11909	7924.2	8555.1	10459	4208.9	4027.3	10785	8548	15451	11912		10326	11351	12548	13000	9764.7	10189	9460	10437			5277.1	4768.2	10471	10562	9926	11338	7343.6	6582.7					7823.8	7609.9	9876	9155.8	9369.8	9085.8	6812.8	6787.5	11835	11721	6130.2	6270.1	7908.7	9788.2	9734	8181.2	8740.9	10037	7052	9661.9	16976	17607	10895	9729.1	9397.5	7747.5
Q86V81	ALYREF	THO complex subunit 4	_AAVHYDR_	19071	20918	18507	15881	14960	17270	23068	22725	21177	39872	16530	18971	16620	16071	15144	19613	20906	17591	20959	13392	16237	16053	15299	18307	22468	16892	14288	12270	9412	14136	14781	16402	14654	22478	26443	19873	16795	17916	16504	21425	24451	24423	27827	9552.1	13857	13071	12969	19593	40051	16096	20492	6270.9	12056	20639	26012	10055	17034	8626.3	11156
P06733	ENO1;ENO3;ENO2	Alpha-enolase;Beta-enolase;Gamma-enolase	_AAVPSGASTGIYEALELR_	38987	40317	32347	22089			19957	11021	33303	66833	31249	28529	30592	43772	48012	35390	30139	20995	33420	30102	22524	17334	18998	21522	25632	16509	12486	36830	29500	41561	39601	35271	19993	20499	29249	27938	20268	17999	18521			23550	25112			9499	11324	17212	52327	24282	30118			23894	42717	22383	44448	16647	18184
P06733	ENO1	Alpha-enolase	_AAVPSGASTGIYEALELRDNDK_	185850	119360	79167	56795	0	2811.4	154800	135580	126570	28956	69698	120960	109430	123080	124650	149540	132811	115150	59045	142130	92466	15717	18571	19596	23331	62808	106120	142030	96254	106570	114210	119950	112380	23344	21680	177260	169490	102800	81006	0	3377.7	162560	82589	0	0	105150	131280	105190	23684	100900	102350	0	0	185253	167571	153520	106069	114590	23117
P19338	NCL	Nucleolin	_AAVTPGK_			182240	181660								192980	173010																									151540	131000									184890	154440
Q14978	NOLC1	Nucleolar and coiled-body phosphoprotein 1	_AAVVVSK_									20486	14834								9704	7934.2			13873	11833	11589	12233			7088.6	8785.9					17448	18265																							6380.5	5945
P05141	SLC25A5	ADP/ATP translocase 2;ADP/ATP translocase 2, N-terminally processed	_AAYFGIYDTAK_	1668.3	1351.7	1466.2	1073.1	1086.1	1357	1428.9	1292	1377.2	2124.5	949.44	1393.5	1997.1	2166	2005.8	1519.4	2748.7	853.72	1391.5	1277.8	1379.4	2198.5	1628.9	1891.6	3164.5	1136.8	1175.2	1176.6	1591.1	702.45	907.32	1413.2	1812.5	1975	1898.1	1246.7	1555.5	1085.3	1244.9	1464.4	1562.2	1034.4	1490	1135.7	948.39	1278.1	1629.1	824.38	1102.9	1239.9	1768.4	794.86	1195.8	1891.2	2375.6	1621.5	2124	696.78	923.45
P00558	PGK1	Phosphoglycerate kinase 1	_ACANPAAGSVILLENLR_	7864.3	8566	5894.9	5261.7	4321.9	3012.9	3100.6	1915.4	7683.8	13419	6950.2	5755.2	6461.9	4339.3	7281.2	8469.7	7162	5821.4	10520	6871.3	6187.1	6503.2	6526.3	6624.1	6837.3	4943.7	3852.1	5937.2	5176.1	4354.2	4536.2	5927.6	4332.5	6755.8	9105.6	5805.7	3758.5	2239.5	2892.9	7468.6	9734.2	8225.8	8887.4	3707.1	4208.4	4943.3	5043.7	3722.7	9279	6564.8	4543.2	9389.3	11308	10545	12627	3721.4	7677.5	3072	7196.6
P49411	TUFM	Elongation factor Tu, mitochondrial	_ADAVQDSEMVELVELEIR_	2375.6	1748.2	2703.5	2033.6			1956.6	828.07	3176	1773.9	1968.1	2453.7	2152.9	2097	2177.2	2202.3	2789.3	2507.4	2512.5	1344.5	1187.1	960.04	1386.3	1662.6	1866.8	1634.8	916.17	2363	2190.9	1354.7	1074.8	2115.6	1791.5	1978.1	2264	1866	1598.9	1670.4	2400.4			1656.2	1456.2			992.05	1369.5	2198.3	1666	2078.7	1992			2197.5	2648.4	1679.4	2264.2	1719.5	1697.9
P04075	ALDOA	Fructose-bisphosphate aldolase A	_ADDGRPFPQVIK_	44778	57735	54334	45524	22506	22262	40549	30902	50140	169250	46708	35398	43008	115820	105350	71618	78520	33883	62900	27349	44157	36354	50844	46084	68446	46586	32141	34940	39871	34177	34805	48076	40792	43080	62077	70738	53426	44683	51858	36162	64112	48739	69710	14969	27913	24577	25949	22066	109750	74641	82056	16571	27146	36254	73095	40125	106570	37358	80467
Q00610	CLTC	Clathrin heavy chain 1	_ADDPSSYMEVVQAANTSGNWEELVK_			755.12	545.51								892.71	969.46													420	938.49											788.38	1132.8							534.37	689.18	1228.3	617.79					712.37	571.59
Q06830	PRDX1	Peroxiredoxin-1	_ADEGISFR_	95363	75716	45711	48955	65558	44847	51106	51832	143850	110810	133460	75821	48618	43221	51750	111150	78348	69098	84654	98571	78738	47931	68892	116940	128810	79149	89022	104220	73414	55568	63544	136420	93461	89108	110080	100290	82408	39653	51903	99839	77577	84060	134940	31332	44285	82931	72919	66426	63951	42186	60269	59677	69157	110620	143960	72063	84783	61355	78264
P09622	DLD	Dihydrolipoyl dehydrogenase, mitochondrial	_ADGGTQVIDTK_			4926	4245.7								6986.5	7266.5																									5743.3	6101.2									5025.7	3057.9
P61247	RPS3A	40S ribosomal protein S3a	_ADGYEPPVQESV_	23994	20804	16357	14919	7187.1	7959.5	14021	11073	25635	28334	23240	17147	16815	20208	23122	19583	19823	17687	20144	19889	15119	9741	10915	12264	14236	12872	13262	17879	13810	17115	18320	25244	19831	14892	17187	18679	15394	14243	14426	15105	16247	20751	19463	9497.2	13152	10251	16265	10064	13998	12791	15183	5793.2	12691	25792	29142	13659	18102	13952	13507
P62241	RPS8	40S ribosomal protein S8	_ADGYVLEGK_					91262	89420																31594	35061	25942	33316									26025	29549					211050	186610			159420	224120							40127	116390
P08238	HSP90AB1	Heat shock protein HSP 90-beta	_ADHGEPIGR_	41751	29437	36090	47640	7482.2	13437	38193	27493	52915	39901	37938	58675	47682	30938	29942	35094	37220	49114	47130	27400	25894	19373	23133	32298	32032	24998	22710	29512	22873	27545	25506	29596	28465	34294	32801	37861	32743	36846	33639	18284	15719	40348	35962	8319.6	8481	16773	18899	30060	30131	19633	20412	10150	12600	38809	47298	26786	21293	31655	21426
P08865	RPSA	40S ribosomal protein SA	_ADHQPLTEASYVNLPTIALCNTDSPLR_	596.23	1826.6			0	0	833.21	437.64	2243	5131.8	2414.6			1095	1915.9	1496.4	1671.8	1500.9	2493.9	1578	1994.2	608.54	679.03	955.15	1821.5	1991.4	978.72	1577.5	1796.1	1390.7	1903.7	2118.5	1691.5	732.06	1683	1487	1111.1			593.28	379.95	1080.5	1224.4	0	351.94	1207	2029.8			1084.6	1018.8	383.99	487.63	1462.3	2165.7	750.6	1890.8	1023	1939.1
P62269	RPS18	40S ribosomal protein S18	_ADIDLTK_	70811	57765					52159	45316	69173	58431				60898	62215	59915	57767	62408	58300									60573	57077							58548	54225					56832	59245							36910	41912					35913	32800	37611	29596
Q09666	AHNAK	Neuroblast differentiation-associated protein AHNAK	_ADLGVSGPK_					10209	13809								15169	15395	14482	19307					15269	12522	17212	20229									18557	19542					21747	21118			7864.8	13015					12550	13655	11739	15981			10654	16162
P99999	CYCS	Cytochrome c	_ADLIAYLK_											12656									6049.4	8324.9									3831.6	6203.4	6500.3	7629.9
P08238	HSP90AB1;HSP90AA1;HSP90AA2P;HSP90AB2P	Heat shock protein HSP 90-beta;Heat shock protein HSP 90-alpha;Heat shock protein HSP 90-alpha A2;Putative heat shock protein HSP 90-beta 2	_ADLINNLGTIAK_	14633	14969	21578	19329	3647.8	5569.2	14432	9045.6	21736	28581	9626.4	27056	31297	13224	13173	11191	11880	22359	22820	7590.2	5244.9	11466	12495	14785	18549	11148	9917	14151	14484	7671.6	7201.9	10595	8469.2	19964	21637	13052	12589	16207	16347	7940.9	9005.2	16226	16455	4025.7	5563.1	6550.3	7325.4	10362	23024	6556.4	7515.4	5089.6	8726.7	17900	21939	8210.8	12870	18296	18829
P08195	SLC3A2	4F2 cell-surface antigen heavy chain	_ADLLLSTQPGREEGSPLELER_	3052.6	2363.1	7829.2	6757.4	1795.6	2080.9	1989.6	1558.8	1658.2	3085.8	2078.6	7191.6	9045.5	1333.1	1060.6	1522.7	1618	1987.2	1953.7	2419.1	2605.5					1945.8	2228.6	1618.3	1540	2753.3	3130.5	2223.2	2583.7			2008	2742.4	4951.9	5366.3	2782.8	3125.7	2269.9	1356.7	2123.8	3375.5	1874.1	1907	7508	3663.4	1117.7	738.97	1666.5	1681.6	3017.1	2361.4	1174	1332.8	1326	1221.7
Q15424	SAFB;SAFB2	Scaffold attachment factor B1;Scaffold attachment factor B2	_ADSLLAVVK_					3589.8	2797			4688.4	4579.8	3275			5677.4	4684.3	4657.8	5224.6	4102.1	4288.1	3108.5	2302.8	3334.2	3741.8	4047.4	5259.8	5577.5	4265.3	3962.5	3768.2	3257	2698.7	4132	3927.3	3869.5	4922.7					4966.7	6144.8			2660.3	2806.8	3123.5	4197.8			2480.4	2560.2	3275.5	2986.1	5219.7	6280.4	3636.3	3643.6	2745.4	3111.6
P0DOY3	0	0	_ADSSPVK_	16342	0	4457.4	0	9897.9	10200	15849	16094	5221.4	3711		14458	7522.1	17082	14984	15266	5275	17298	14519			3480	2474	4954.1	2481.3	4778.1	0	59573	61613					8386.5	19844	367100	352930	318100	303060	4445.5	4441.7	10338	9013.1	7152.9	6876.8	24371	8165.8	160860	138010	118860	124840	54642	65543	182330	191500	154700	170240	167880	165020
Q86VP6	CAND1	Cullin-associated NEDD8-dissociated protein 1	_ADVFHAYLSLLK_									5729.8	5709.1	3940.5			1546.7	2293.9	2065.3	2531.5	4556.3	3716.4	2398.5	3139.3	1779.7	1691	2126.9	2519.8	3140.4	2232.1	3463.4	3057.5	1864	1061.4	3785.6	2971.5	2161.5	2620.1											1897.3	2815.9			1317.6	1747.2			5199.7	4068.6	1057.2	1120.1	1874.7	2062.7
Q13263	TRIM28	Transcription intermediary factor 1-beta	_ADVQSIIGLQR_			16611	15128	16135	11627					9449.2	13550	17818							13672	11070									16031	13764	21265	15931					11952	17018	12287	17445			10316	17214			10952	7467.6			12853	11855
P08238	HSP90AB1;HSP90AB3P;HSP90AA1	Heat shock protein HSP 90-beta;Putative heat shock protein HSP 90-beta-3;Heat shock protein HSP 90-alpha	_AEADKNDK_	4198.2	8551.3			2001.8	12368	3195.2	2829	5800.4	12260	2575.8			1935.2	3370.8	1939.1	11347	5978.5	3210.6	3375.2	8963.2					5747.7	6464.7	6766.8	11719	2115.1	2505	2939.3	9714.8			3897.2	7084.6			3360.9	13439	4171.7	3607.9	0	1830	0	6101.4			2789.9	0	3904.6	2415.1	12475	4659.2	3582.3	9311.6	3884.2	4672.3
P04264	KRT1	Keratin, type II cytoskeletal 1	_AEAESLYQSK_	284690	36517	12156	5209.2	2272.2	27155	15288	0	142050	2699.2	938.85	2880.5	53802	11956	9996.5	888.35	1456.5	14457	16078	5479.1	7913.5	49274	0	164310	8654.7	24944	5906.2	8549.8	1147.8	3005.2	1728.8	1763.4	1157.2	240570	0	13327	0	4988.4	1562.2	1366	45885	114440	2038.8	4060.2	2335.7	4075.6	17527	3425.2	14169	1225.2	11127	36641	15328	38834	1880.6	2231.2	1314.9	66916	1167.7
P49411	TUFM	Elongation factor Tu, mitochondrial	_AEAGDNLGALVR_	11016	10202	8926.2	7557.7	6027	6325.8	11221	8624	8403.5	12961	9612.8	9583.6	9662.7	12941	9693.6	9858.7	10946	7417.3	6406.7	7702.9	7184.8					5751.1	6639.6	6377.2	5510.6	6032.8	8671.4	10599	8001.8			9431.2	9145.2	8801.1	8224.1	5534.2	7564.3	8937.5	9291.8	4160.4	6248.1	4628.6	4257.2	6994.5	9682.5	6546.4	8884.9	4880.5	3787.7	10874	11245	5508.6	8871.6	4621.3	4616.1
P21333	FLNA	Filamin-A	_AEAGVPAEFSIWTR_									5824.9	8557.8				2924.8	3322.7	1986.9	1714.5	1676.4	1757.4							1292	1671.4	2397.9	2242.2																	1590.8	1813.4			2293	1945.1			2519.6	2458.9	2164.5	2193.4	2193.1	2294.9
P00505	GOT2	Aspartate aminotransferase, mitochondrial	_AEAQIAAK_			7762.8	6192								8022.5	7316.4																									7179.7	6711.9									6423.8	7491.2
Q9P2E9	RRBP1	Ribosome-binding protein 1	_AEDGSSSK_									3975.5	3672.3								3958.6	5147.2							3637.6	3203.1	4356	3381.1																	3401.9	3547.9							3341.9	3553.7			2579.3	2466.1
P07355	ANXA2	Annexin A2	_AEDGSVIDYELIDQDAR_			9814.8	8752.7								21664	20055																									5482.8	5435.5									6070.1	5648.1
P07355	ANXA2	Annexin A2	_AEDGSVIDYELIDQDARDLYDAGVK_			1278.6	1127.2	762.76	425.55						1753.9	1303.5																									1193.7	756.4	543.81	650.65			356.17	672.96			1093.9	1421.4			683.18	363.88
P12004	PCNA	Proliferating cell nuclear antigen	_AEDNADTLALVFEAPNQEK_	2037.3	1801.7			1628.1	1631.1	2215.1	1639.4	2671.6	5003.3	2626.3			5221.5	4775.9	2152.2	2668.8	2016.8	2746.7	2093.7	5205.6	1683.1	2045.6	1860.9	2429.5	3507.9	1378.7	1436.8	2486.3	2367.5	2592.4	3721.3	3965.3	1840.6	2145.3	1774.3	1365.6			2140.6	2779	2323.5	3713.6	824.85	1367	1915.4	2157			1795.7	2192.9	1569.6	1295.5	2011.9	3187.6	1506.3	2705.5	999.35	2764.7
P27824	CANX	Calnexin	_AEEDEILNR_	63772	51806					25806	23143	33889	13573	17326							20788	20593	29837	27352	26362	26887	32364	31462	42774	45580	34499	30583	27587	28481	29559	25085	30283	31461	35216	27639					41836	41456			32366	34780							59345	67165			19977	16741
P08243	ASNS	Asparagine synthetase [glutamine-hydrolyzing]	_AEEESER_			917.98	521.52					1249.1	1329.1	1052.4	472.34	511.68	684.71	797.24	1002.3	802.78	1405	1561.5	743.97	691.7	335.68	565.57	3270.4	4079.2			3352.1	2593.6	2124.4	2637.3	5194.8	4707.4	5218.4	5274.8			1002.7	851.26									0	0	511.45	725.07					735.39	676.67	2037.8	871.21
P62913	RPL11	60S ribosomal protein L11	_AEEILEK_	35514	31711	30355	37348	15813	19878	28314	23991	37859	33335	36228	46145	33822	46915	48736	50762	47507	32414	32625	22616	21355	22582	22886	33230	35877	36168	38081	24627	22279	22880	29091	34161	26004	25440	31499	35542	31246	36181	36615	33238	31728	31998	33741	26839	28842	25767	33424	32300	31538	40559	34380	22903	31857	51141	57880	30513	25270	15369	14852
P11387	TOP1	DNA topoisomerase 1	_AEEVATFFAK_			1895.3	1729.2							1856.3	2107	2077.4							2353.1	1786.2					914.79	1189.7			1256.1	1588.2	2843.6	2099.8					1319	1463.9							972.87	1369	1475.8	1588.4					1139.6	1565.9
P52565	ARHGDIA	Rho GDP-dissociation inhibitor 1	_AEEYEFLTPVEEAPK_	21156	16208	21722	24075	6909.6	7221.9	10729	11321	10706	10242	6869.7	14246	13641	7698.4	8737.6	11076	12151	10893	10605	7714.7	5724.2	6499.5	5799	6436.6	10172	8998.9	10769	7483.9	6202.2	5716	6663.2	8040.6	6941.4	8237.6	8319.5	12773	9405.5	16721	15162	11786	11593	15548	13095	6961.7	7102.4	7218.8	12025	21350	16533	10181	12478	3313.6	4447.2	16582	18067	5694.6	7060.9	5132.6	4646.9
P05204	HMGN2	Non-histone chromosomal protein HMG-17	_AEGAGDAK_	19511	15722	22872	25756			8767.6	7902.4	98150	82652		31141	26746					79076	78991							37627	41466	55126	44035							10671	9697.5	17520	17075			18190	19595			18154	16580	40819	37337					29078	30165			63698	56186
Q9P2E9	RRBP1	Ribosome-binding protein 1	_AEGAQNQGK_	23950	19920	15428	17856	3976	3505.8	15090	13514	16264	12983	11300	38528	32923	33200	36165	48853	49955	45871	45751	50547	42422	45724	42627	36438	42259	32596	33770	28619	29735	29493	35610	17620	12043	18548	18134	20931	20101	18945	18081	25592	24264	64172	66379	12853	11790	33701	38250	10324	6852.4	7133.1	7982.9	6976.6	8345.7	30464	31534	12329	11274	11796	9470.3
Q09666	AHNAK	Neuroblast differentiation-associated protein AHNAK	_AEGPEVDVNLPK_	2567.5	1629.4	4391.2	4382.6	23380	37479	3119.7	2679.5	64434	57522	63978	74265	58497	48668	52626	9719	11189	14326	11768	8040	6816.9					2907.2	1653.3	15352	12460	11235	15377	9265	7613.1			1560.9	1404	8494.7	6287.2	8914.7	6951.3	1320.6	1787	31536	29318	31640	24056	70978	58351	54490	58517	42578	52329	72423	84281	15983	13333	13110	8005.4
P14618	PKM	Pyruvate kinase PKM	_AEGSDVANAVLDGADCIMLSGETAK_					835.58	763.41			1284.5	6933.7				1149.2	1270.8	869.87	1090.9	1329	1939			1249.7	736.47	751.43	1721.4	1504.4	1431.6	1337.4	1247.4					1127.1	2307.3					589.74	1089.3			761.03	1513	1674.1	2113.7			542.56	917.72	1627.6	1224.3	1254.2	2220.1	960.06	1451.9	1331.9	4200.5
Q9P2E9	RRBP1	Ribosome-binding protein 1	_AEGTPNQGK_			12035	11867								19606	21415																									10833	10781									6662.3	4936
P20700	LMNB1	Lamin-B1	_AEHDQLLLNYAK_									6509.3	13774								5727.2	6211.4									5491.1	5772																													4613.5	3798
P41250	GARS	Glycine--tRNA ligase	_AEISELPSIVQDLANGNITWADVEAR_			1994.8	1880.1					2139.9	1910		1031.8	1020.9					2077.7	3600.2			1129.6	1393.8	6987.7	8137.3			2262.4	2632.3					4392.5	6645.2			1874.3	1484.2									1411	2133.6									1942.5	2639.8
P31939	ATIC	Bifunctional purine biosynthesis protein PURH;Phosphoribosylaminoimidazolecarboxamide formyltransferase;IMP cyclohydrolase	_AEISNAIDQYVTGTIGEDEDLIK_	1808.1	930.64			615.81	794.91	1445.4	879.17			2024.3									1621.6	1133.5	865.62	1520.6	1147.5	1119.4	2165.6	1400.7			3010	2663.1	3038.7	1894.3	1724.3	2113.6	1183.8	785.52			956.45	529.54	1090.1	1063.5	454.09	1056.6	1890.1	2574.5					605.88	649.85	2519.5	3528.8
Q68CZ2	TNS3	Tensin-3	_AELDQLLSGFGLEDPGSSLK_	0	294.55					0	0																												0	312.38					0	462.1
P07741	APRT	Adenine phosphoribosyltransferase	_AELEIQK_	18542	14214	18079	17204	9861.7	9549.5	12038	10632	17056	10682	13471	9283	8146.2	9834.3	8754.2	10734	10003	10251	9859.8	10497	9722.3	9988.5	12302	15252	14872	16677	20083	16187	13172	14247	17275	15421	12546	18237	17503	13135	11634	15966	13285	12358	10117	11135	8785.8	7248.8	11058	15943	18350	13338	11089	10281	13609	4982.1	7959	16311	24779	7461.7	8226.9	7529.5	4625.8
P23396	RPS3	40S ribosomal protein S3	_AELNEFLTR_	18715	15291	18221	15123	7529.1	7698.3	12350	10208	16136	9988.5	10838	18646	18047	21303	19297	21936	18850	10024	11939	9906.5	8744	13406	9523.6	14004	15866	13089	13827	9173.1	10519	8823.3	10287	13095	11035	16971	17010	15600	13044	15991	15547	15067	15707	13555	12930	8054.2	12616	13260	16343	12589	11119	11753	14248	8235.6	10185	20462	23982	10131	12145	7085.1	5972
P61088	UBE2N;UBE2NL	Ubiquitin-conjugating enzyme E2 N;Putative ubiquitin-conjugating enzyme E2 N-like	_AEPDESNAR_			2010.6	2022.6					4015.3	4445.9	2040	3322.2	3147.9	3994.2	4430.5	4540.9	4442.7	4422.6	5572.8	2371.1	2146.6	2758.2	1748.6	3216.8	3345.3	1920.7	1829	2938.6	2335.2	1354.2	1501.1	2188.2	1463	2811.7	2539.7			1980.7	1735.5							1442.7	1749.4	1703.4	2238.8	1872.8	2103.8			2651	3159.5	1992.7	3201	2724.3	2919.2
P09874	PARP1	Poly [ADP-ribose] polymerase 1	_AEPVEVVAPR_	21495	15845	15435	11384	7504.1	8883.7	13265	13126	17170	14559	19914	31999	27483	24472	28328	35923	27257	10667	9862.5	14149	14121	23665	20901	25156	24940	12272	12567	8992.6	8738.4	11478	12019	20622	15934	32376	30050	18605	15888	18268	18237	28443	27723	30667	26808	9034.8	10313	10298	9304.5	21948	19986	28147	26398	12838	13382	20386	21310	33713	22122	7108.2	5895.1
P13645	KRT10	Keratin, type I cytoskeletal 10	_AETECQNTEYQQLLDIK_	102110	14498	20853	9602.7	2347.1	16191	9778.5	0			997.51	4470.6	36026	12161	10297	2949.8	2383.6			2701	3113	18345	4183.7	49079	4260.8	17772	15271			2031.3	1535.9	1882.8	1464.3	22617	4111.3	9077	1990.3	13746	3256.1	1741.9	18753	70591	1342.9	2493.1	1991.2	2781.2	26512	5762.5	11805	2545	18619	14793	3088.2	7919.3	3782	3423.7	2074
Q7L5D6	GET4	Golgi to ER traffic protein 4 homolog	_AEVEVADELLENLAK_			904.48	613.52	266.48	780.48			796.33	1124.8	686.45	749.09	844.72					927.6	1178.9	1160.5	1346							982.89	1020.4	451.1	756.34	920.1	373.94					559.06	960.36	357.64	724.8			344.4	562.7			566.27	736.94			0	0					571.03	847.08
P22234	PAICS	Multifunctional protein ADE2;Phosphoribosylaminoimidazole-succinocarboxamide synthase;Phosphoribosylaminoimidazole carboxylase	_AEYEGDGIPTVFVAVAGR_			2718.9	2632.7	1613.3	1645.9			7958.4	6702.2	7482.4	2337.3	1665.5					6888.8	6848.5	5077.5	5263.3	3029.9	2860.7	3176.9	3631.2	5618.3	5055.1	5456.1	5763.7	4894.6	5845.5	8838.5	5838.7	2913.3	3471.4			2198.8	2015	2778.7	3375.7			1422.8	1415.9	6531.7	5958.9	3144.2	4467.9			2269	1948.9	8557.6	8144.1			3363.9	2115.1
P50991	CCT4	T-complex protein 1 subunit delta	_AFADAMEVIPSTLAENAGLNPISTVTELR_					328.22	442.03																																		1237.7	1482.6			997	1156.2							1001.2	984.16
O96000	NDUFB10	NADH dehydrogenase [ubiquinone] 1 beta subcomplex subunit 10	_AFDLIVDRPVTLVR_	6339.1	3329.8	2897.4	3113.7	1240.6	1482.1	2271.5	1395.9	3666.1	3130.7		4616.4	4172.9					2665.3	2441.6									3232.4	3293.8							2697.4	2387.5	3443	3154.5	2646.5	3113.9	4202.9	2379.3	936.45	1496.6			2498.9	2993.2			1978.5	1815.3					2608.2	2019.6
O75937	DNAJC8	DnaJ homolog subfamily C member 8	_AFEAVDK_														6394.8	6725.5	9263.5	7906																																	6491.4	7874.4					4607.7	6544.6
P55072	VCP	Transitional endoplasmic reticulum ATPase	_AFEEAEK_	9245.2	9314.2	4524.7	4160.5	2769.1	2490.2	6682	3786.9	5672.7	7573.6	6092.6	6516.3	7122.7	7994.4	11943	10871	8290.1	5872.8	7148.6	5620.2	5408.8	6918.3	6510.1	9201.7	10813	5712.2	4424.8	6621.5	4313.7	5513.4	6996.4	9628.4	6518.2	8805.2	12185	9627.8	6693	3406.6	4040	5150.7	5169.5	12524	10070	2861.4	4506.7	6340.9	7068.1	3212.1	5688.3	5950.6	6434.8	1973	3151.8	6782.7	7768.1	6284.6	12712	4622.9	4656.2
Q14697	GANAB	Neutral alpha-glucosidase AB	_AFFAGSQR_	7133.1	5856.2					4753.9	5543.3	7021.3	5200.7	4073.9			5125.7	4538	4596.5	4415.7	5143.9	5048.9	5238	3824.1	3953.1	4181.1	4637.2	6670.9	3748.4	3740.4	5862.1	6510.7	5173.3	4495.6	6019.3	4553.9	3929	6135.8	5081	4513.7					6062.8	6013.1			3575.7	3804.2			2785.7	2688.8			4388	5605.9	2855.9	5183.3	3426.1	2707.4
Q9UQ80	PA2G4	Proliferation-associated protein 2G4	_AFFSEVER_	20072	16321	14603	12796	8724.9	8643.9	13358	12348	26634	23918	25115	12840	12703	13968	12737	13657	14356	11088	11174	7428.8	6540.5	8369.7	6339.1	10125	13116	9927.9	10016	8340.1	8803	11602	14321	13612	10642	15071	14326	12150	10909	12403	12469	13682	14593	17163	15932	8159.8	7319.9	9706.6	8557.3	12148	12129	9777.6	11212	7293.1	9878.8	19420	25205	8213.3	8543.6	4756.7	4136.6
Q96FW1	OTUB1	Ubiquitin thioesterase OTUB1	_AFGFSHLEALLDDSK_			1134.6	1430.1	8208.4	2408.7			2743.2	4293.6	2428.7	12016	3736.9	1672.3	2028	12699	4575.9	2305	4504.8	2369.4	2518.2					5098.6	2939.6	14111	6018	2640.2	2243.3	10657	4660.2					873.18	1539.6	1167.8	1882.3			959.5	852.11	3329.3	13560	2097.7	3299.9	1052	1102.1	988.22	1076.8	3428.2	4221.9	1555.7	1621	1125.9	2432.8
P84103	SRSF3	Serine/arginine-rich splicing factor 3	_AFGYYGPLR_	3101.1	2171.8	4179.7	2860.2	3368.2	3756.2	2279.1	1897.2	8460.1	2319.8	3300.9	6096.2	4165.9	4821.3	4180.2	5851.5	5411.6	3444	2181.6	2535.3	2979	2642.2	2572.1	3768.9	2890	5534.1	4900.3	3484	2672.4	3299.9	3114.8	3119.3	3601.7	3243.2	3058.3	1796.5	3044	3308.7	2988.1	3122.8	2619.7	2515.5	1872.4	2517.8	1212.6	4424.8	3679.8	3812.8	1361.4	3086.6	3382.3	1503.2	2803.9	7397.4	6114.2	2999.1	3356.8	3036	1383.6
P17987	TCP1	T-complex protein 1 subunit alpha	_AFHNEAQVNPERK_			3098.1	2481.6					6045.9	5655	3084.4	4756.8	4597.1	7214.1	5596	4509.2	4679.6	3374.3	2594.3	3640.3	3735.3							3407.2	2493.6	3039.9	3693.6	2849.6	2974.7					4180.7	2798.8									3587.9	3740.8	4482.2	5561.7					4346.9	3642.9	3294.3	1605.9
Q15029	EFTUD2	116 kDa U5 small nuclear ribonucleoprotein component	_AFIPAIDSFGFETDLR_											633.74									742.85	678.01					310	689.51			344.84	688.38	858.57	795.03													593.63	665.21							1079.9	703.22
P52272	HNRNPM	Heterogeneous nuclear ribonucleoprotein M	_AFITNIPFDVK_	2470.3	2729.4	2765.4	2802	1812.8	3545.7	2789.8	2730.4	2869.9	4128	4171.7	3561.8	3827.6	4508.4	3100.8	3955.6	2952.1	2983.1	3302.4	4274.5	4081.3	2043	2624.6	3050.8	2926	4748.2	4384.2	2295.7	3668.3	3160.3	2663.6	4333.4	4327.8	2260.8	2817.2	2537.3	2583.1	3260.2	2645.2	3985.8	4008.3	2774.2	2401.5	2457.7	1905.4	3209.1	2736	3462.3	3429.5	3236.8	2591.3	2457.9	1899	4150.8	4623.3	1970	3774.5	2045.5	2286.6
P05388	RPLP0	60S acidic ribosomal protein P0	_AFLADPSAFVAAAPVAAATTAAPAAAAAPAK_	1119.7	895.72	547.34	1060.2	1011.6	1064	1077.1	770.76	1096.5	944.59	523.93	837.51	905.73	447.01	384.19	1075.8	1576.5	398.6	903.98	771.18	676.74	656.55	961.4	807.43	1528.5	1211.6	0	966.6	1005.6	413.22	603.38	833.17	863.04	1364.9	1040.8	716.8	942.5	861.71	0	1099	1525.5	945.66	816.03	650.97	733.58	1481.8	1162.8	0	1848.2	539.84	417.72	1284.1	932.34	901.56	1928.9	513.01	756.77	347.59	924.1
P09211	GSTP1	Glutathione S-transferase P	_AFLASPEYVNLPINGNGK_														80340	83971	41349	32502					1711.4	1205.4	10692	17611									36877	43900															4683.6	5657.6					20224	29266
Q12931	TRAP1	Heat shock protein 75 kDa, mitochondrial	_AFLDALQNQAEASSK_			2295.9	2262.1					1653.2	5269.6	1946.8	2835.9	2697					1664.2	2401.6	2283.1	1913.9							2248.6	1556.1	2120.5	1929	2701.4	2409.2					1394.7	1887.4									1760.8	3468.6									670.22	1533
P49207	RPL34	60S ribosomal protein L34	_AFLIEEQK_														7241.7	8090.5	7828.7	7041.6									3518.3	3164.2																			3504.1	5426.4			5531.6	6519.9			5943.6	8715.4	5432.9	5867.5
P61026	RAB10	Ras-related protein Rab-10	_AFLTLAEDILRK_	0	0	0	0			0	0	0	0	0	314.05	680.17	0	0	447.39	0	0	0	0	0	0	0	0	285.07			0	0	0	0	0	300.42	0	0	382.74	383.69	403.32	0			0	0					332.51	0	239.45	0					0	0	0	0
P34932	HSPA4	Heat shock 70 kDa protein 4	_AFSDPFVEAEK_					1105.9	1529								2261.9	2706.1	2589.9	1618.2					1174.8	1451.7	1874.5	2201.8	1339.8	1568.5							3345.3	2176.6					1933.9	2033.2			1094.9	1973.6	1542	1562.8			1055.9	1149.3	1469.9	1825	2179.6	3681.8	1727.5	3968.4
O60506	SYNCRIP	Heterogeneous nuclear ribonucleoprotein Q	_AFSQFGK_			10192	10910					11396	11099		10465	9947.8					14255	16493									10128	7782.7									6040.6	4937.5									6681.6	9106.6									5341.2	4904.3
Q16629	SRSF7	Serine/arginine-rich splicing factor 7	_AFSYYGPLR_	4197.5	2148.9			2063.8	2731.5	3745.5	2816.3	4746.4	4534.1	3205.7			3034.5	2980.1	3190.3	3290.2	4193.7	2227.6	2990.6	3037.6	2635.7	2864.4	5015.1	4460.6	3253.6	4311.4	3145.1	3369.9	2541.2	2983.4	2964.3	1961.1	4321.9	3673.8	2793.8	3139.7			4177.5	2899.4	3290.7	2760.8	2308.1	1434.8	2499.6	2751.5			2238.2	2707.8	2419	1706.3	5449.7	4879	1866.5	1647.8	2941.2	1817.4
P02786	TFRC	Transferrin receptor protein 1;Transferrin receptor protein 1, serum form	_AFTYINLDK_			3563.2	3427.9								2808.4	2507.3	2680.1	1810.3	3199	3990.7									756.71	1717.3											2324.3	2803.2							1202.5	1755.2	1978.9	1837.8	2433.1	2471.1			2105.4	1627.5	3566.9	1908.8
Q07021	C1QBP	Complement component 1 Q subcomponent-binding protein, mitochondrial	_AFVDFLSDEIK_	10852	9019.1	7996.5	7309.1			8161.6	7417	5069	4439.8	3796.7	5542.4	5346.5	6833.8	6658.7	5117.1	5223.9	5059.7	5466.3	4065.2	4094.5	3853.2	4481.9	7615.8	10378	8977.9	7865.7	4534.6	3020.4	4247.2	4917.6	4918.3	4277.1	4574.3	5485.5	4278.2	3762.6	3497.4	2877.7			11121	11305			6500.8	6958	4890.8	4424.5	4694.3	4773.5			6740.8	7684.2	1944.1	2959.9	2497.3	2104.9
Q07021	C1QBP	Complement component 1 Q subcomponent-binding protein, mitochondrial	_AFVDFLSDEIKEER_					1037.4	1413.8																																		1182.7	1042.8			623.59	817.39							1032.1	752.58
Q07021	C1QBP	Complement component 1 Q subcomponent-binding protein, mitochondrial	_AFVDFLSDEIKEERK_			383.27	610.85								970.65	1432.8									487.09	575.22	683.71	822.17									776.48	543.21			540.06	436.42									557.51	636.91
Q9UL46	PSME2	Proteasome activator complex subunit 2	_AFYAELYHIISSNLEK_	3698.2	2161.2	3983.1	2939.4	648.75	487.7	1815.1	1199.7	2711.7	502.02	2939.2	4948.9	4378.8	3369.9	3377.8	1890	1352.3	1477	860.32	3874.3	2564.2	3011.2	3276.7	1936.2	2076.8	2538.6	2203.1	1806.9	1825.3	2082	2251.7	2026.6	2254.7	2656.7	2556.4	2443.6	2574.3	4271.5	3251.6	843.38	1136.5	1382.5	1181.7	741.55	509.64	1059.8	970.27	2175.7	892.57	1563	1615.5	561.36	409.55	2539.1	2860.9	2046.2	2008.3	1735.2	281.9
P04181	OAT	Ornithine aminotransferase, mitochondrial;Ornithine aminotransferase, hepatic form;Ornithine aminotransferase, renal form	_AFYNNVLGEYEEYITK_	4618.4	3201.6					3037.2	3726																												3745.4	3214					3316.7	3739.9
P78371	CCT2	T-complex protein 1 subunit beta	_AGADEERAETAR_	5986.9	5130.5	3282.9	4706.9	3102.3	3361.7	3540.3	2801.2	4559.4	10839	3911.2	7010	6645.1	3798.7	4424.5	3172.4	4200.9	3842.6	5068	4045.8	4479.9	4069.7	2598.5	3114.4	3389.2	3051.5	2474.6	3235.5	3628.7	3267	3129.7	4557.7	4721.3	3981.9	4710.1	4084.6	3663	3360	4545.3	4533.2	4986.8	5690.3	5782.6	2551.4	2254.9	3627.9	3119.6	3392.5	5878	3173.8	2199.3	2509.6	3036.9	3653.9	3936.8	4074	4774.1	5634	4299.4
P40926	MDH2	Malate dehydrogenase, mitochondrial	_AGAGSATLSMAYAGAR_																						1920.1	1560.3	2977.4	3207.6	2037.6	2179.1							3159.9	3174.5											2208.6	3106.7							3398.7	3459.3
P04406	GAPDH	Glyceraldehyde-3-phosphate dehydrogenase	_AGAHLQGGAK_	676600	564000	339880	354920	468750	451630	816810	643220	821480	844540	448770	474490	430910	411250	402870	370980	345090	602850	642090	598730	537640	632760	683930	363190	415220	581680	620030	336100	281680	174540	209010	276300	222930	299730	331270	840440	792220	602980	536230	683220	752340	869720	870170	313800	411690	483480	499980	605080	689350	496360	601740	173210	356560	698250	881930	239430	286570	407070	443690
Q16836	HADH	Hydroxyacyl-coenzyme A dehydrogenase, mitochondrial	_AGDEFVEK_	7162.4	5960.8	6978.5	6086.3			5661	4988.6				21415	18991	16512	17298	8509.4	9666.8					4340.5	4445.9	7220.8	6226.4	5295	4879.7							9676.2	9917.6	5752.6	5355	8895.1	6189.5			9312.9	9137.7			5051.1	4839	9314.2	12162	6646.5	8203			8333.7	7261.4	5429.7	7012.4
P62269	RPS18	40S ribosomal protein S18	_AGELTEDEVER_	13685	12493	19529	17885	6958.7	8991.6	8302.1	7225.8	15272	4864.1	20963	21141	17765	10352	11490	9290.8	10355	11795	12500	14682	12995	10525	11038	14971	13255	9586.3	10862	10260	9443.9	12773	17303	18114	14001	14636	17702	11344	8979	19070	16450	16994	14478	10660	9810.6	8999.3	12211	11538	11281	15724	4731.5	6865.1	8166.3	11252	11923	18168	20190	7085.5	6877.1	8815.6	3439.6
Q15233	NONO	Non-POU domain-containing octamer-binding protein	_AGEVFIHK_									35875	58704								32131	38929			18813	19350	23317	29605			18563	20031					19654	24762																							21136	24548
P60709	ACTB;POTEE;POTEF;POTEI;POTEJ;ACTG1;ACTA1;ACTC1;ACTA2;ACTG2	Actin, cytoplasmic 1;Actin, cytoplasmic 1, N-terminally processed;POTE ankyrin domain family member E;POTE ankyrin domain family member F;POTE ankyrin domain family member I;POTE ankyrin domain family member J;Actin, cytoplasmic 2;Actin, cytoplasmic 2, N-terminally processed;Actin, alpha skeletal muscle;Actin, alpha cardiac muscle 1;Actin, aortic smooth muscle;Actin, gamma-enteric smooth muscle	_AGFAGDDAPR_	353640	280920	312660	314820	184220	233510	261980	218440	369060	373380	359820	352910	344650	324440	336680	282970	275190	218690	218530	417870	383300	376500	368340	300730	329750	392460	410160	178080	156170	175100	188690	291570	231780	278500	301620	345230	299430	400530	334990	468170	436630	415830	391970	219880	247720	263400	281520	314330	326100	285320	288720	264500	299950	518620	561820	209340	229140	150420	137690
O14745	SLC9A3R1	Na(+)/H(+) exchange regulatory cofactor NHE-RF1	_AGGDETK_			18982	18669					28010	24343	21991	15965	14628	14634	13777	15848	15119	15221	17542	20742	19070					14265	15743	17047	16355	15154	18251	12767	11246					22163	20450							10823	13257	13125	11865	10914	11495			9339.5	8993.4	14324	15880	16136	15179
P00558	PGK1	Phosphoglycerate kinase 1	_AGGFLMK_			5312.8	5256.9					12611	5629.9	10073	6479.6	5575.9					7193.2	5921.2	7988.3	6110.4	15513	15827	16432	16845			5377.3	4945.4	4999.1	6051.3	6864.6	6356.3	21640	16799			5105.3	4390									5731.2	2676.7									5606.7	2344.7
P20700	LMNB1	Lamin-B1	_AGGPTTPLSPTR_					3043	3210.8			5770.4	7896.3	6293.4			3550.8	4256.7	4252.8	4238	3646	2679.5	6580.3	6618.1	6634	5216.3	6106.8	7318.6	4219.1	5325.4	2909.3	2322	3637.7	4054.3	5247.2	3420.9	4755.7	4223.7					5500.2	6053.4			3570.6	4050.6	4779.4	5200.1			5377.4	4786.3	1919.9	2923.6	6182.4	6386.6	2832.8	2921.8	1682.4	1183.1
P20618	PSMB1	Proteasome subunit beta type-1	_AGGSASAMLQPLLDNQVGFK_											1493.6			1384.8	1272.3	1165	1712.5			1713.9	1493.8	1431.4	927.02	1925.6	2013.3	1010.5	1137.5			1665.4	1843.1	2261.1	2350.7	1401.8	1097.8											933.35	1030.9			952.19	694.88			1350	1343.6	685.93	1259.3
P09669	COX6C	Cytochrome c oxidase subunit 6C	_AGIFQSVK_			12094	9490	6174.8	4912.9			14211	17187	9606	9546.8	10965	8477.3	10045	6979.6	6095.2	9558.1	14077	10090	8672					5522.7	7174.4	11445	8608.9	7553.6	10381	14946	10808					8549.4	10573	9490.8	10109			3963.4	11715	4678.5	5763.3	5680	9810.4	4189.6	6349.6	4711.3	10409	6197.5	11219	4594.1	7454.8	8478.6	10411
P13639	EEF2	Elongation factor 2	_AGIIASAR_	23340	21336	21373	22631	9604.7	12043	13279	11365	21441	25071	20187	18135	20281	19875	18628	21533	18878	19004	20934	21373	17436	19264	19338	24801	29576	25656	23318	20003	16900	22331	21979	25971	19430	22789	27553	21328	19290	17521	19956	19616	25279	25929	26717	10675	10587	16157	19980	14774	21175	13826	12429	13901	16935	35480	38592	12388	21050	14849	18112
P55786	NPEPPS	Puromycin-sensitive aminopeptidase	_AGIISTVEVLK_			1557.9	1631							2900.3	1943.4	1967							3266.2	2578.5					2257.1	1389.6			2303.2	2357.5	2539	2981.1					1302.3	1779.7							3169.3	2152.8	1609.8	1646.7					2210.7	2523.3
P23526	AHCY	Adenosylhomocysteinase	_AGIPVYAWK_					1123.7	2013.6					3614.2									4697.8	2379.4	2754.3	3765.4	3323.2	4652.4	2971.8	2303.5			4018.5	3716.9	4876.4	4331	5549.1	5346.8					2312.4	3164.8			1287.9	1995.3	3077	2867.4					2151.4	2554.1	4822	4653.4
P14618	PKM	Pyruvate kinase PKM	_AGKPVICATQMLESMIK_	953.98	1643.7					723.74	405.52			1825.5									1277.9	893	297.63	787.97	1327.4	1304	3185.2	2153.7			1185.5	1400.1	2558.3	1857.3	1159.2	1286.5	1033.4	990.22					919.6	1613.5			2294.1	2572.5							3604.6	3874.3
Q5JPE7	NOMO2;NOMO1;NOMO3	Nodal modulator 2;Nodal modulator 1;Nodal modulator 3	_AGLFLEGQIHPELEGVEIVISEK_									434.39	0								0	636									660.48	0																													0	0
P16104	HIST2H2AA3;HIST1H2AG;HIST1H2AJ;HIST1H2AC;HIST3H2A;HIST1H2AB;HIST1H2AH;HIST1H2AD;H2AFJ;HIST2H2AC;H2AFX;HIST1H2AA;HIST2H2AB;H2AFV;H2AFZ	Histone H2A type 2-A;Histone H2A type 1;Histone H2A type 1-J;Histone H2A type 1-C;Histone H2A type 3;Histone H2A type 1-B/E;Histone H2A type 1-H;Histone H2A type 1-D;Histone H2A.J;Histone H2A type 2-C;Histone H2AX;Histone H2A type 1-A;Histone H2A type 2-B;Histone H2A.V;Histone H2A.Z	_AGLQFPVGR_	118370	107540	54596	42415	119260	158900	122100	93658	99419	115090	277680	143870	149360	228990	214890	132380	128500	68979	84150	232780	172950	123440	107630	200030	248680	139380	150530	64204	52352	180130	233690	302250	209980	176830	188570	150030	143400	87160	94704	332710	263190	220650	256020	167240	213220	101670	91719	89853	149200	111700	142970	100770	89845	147850	151850	68933	95501	61052	36976
P13987	CD59	CD59 glycoprotein	_AGLQVYNK_	8159.2	7089.3					8429.3	5641.2																		8061.5	8457.3									7430.8	5340.6					8178.5	7489.4			6656.4	7729.7							7636.4	12150
O75947	ATP5H	ATP synthase subunit d, mitochondrial	_AGLVDDFEK_	19700	15376	15800	15186	7737.5	10130	13443	11970	20705	20817	15198	14201	11402	10553	11645	12203	12223	14503	16251	10928	9393.7	10421	10958	8955.6	8786.5	8980.7	9067.7	14866	14887	11986	12029	12211	10720	14086	17593	18119	16197	17874	16694	11233	10071	11631	14110	8618.3	8653.8	13341	13130	14088	11096	12218	12164	8313.3	10898	20958	22951	8688.3	10310	12008	10715
Q92945	KHSRP	Far upstream element-binding protein 2	_AGLVIGK_	18848	20475			90069	51155	12346	7967.6			11405			26179	26502	124900	68357			16476	14077									16034	18288	114470	62111			70873	38508			17333	16719	17288	17647	10715	13667					12060	17883	7142	10367			15992	14920
P49327	FASN	Fatty acid synthase;[Acyl-carrier-protein] S-acetyltransferase;[Acyl-carrier-protein] S-malonyltransferase;3-oxoacyl-[acyl-carrier-protein] synthase;3-oxoacyl-[acyl-carrier-protein] reductase;3-hydroxyacyl-[acyl-carrier-protein] dehydratase;Enoyl-[acyl-carrier-protein] reductase;Oleoyl-[acyl-carrier-protein] hydrolase	_AGLYGLPR_									6204	8028.8								4399.3	5551									6701.6	5283.1																													3079.9	2903.4
P18124	RPL7	60S ribosomal protein L7	_AGNFYVPAEPK_	37241	29920	8587.1	7010.1			24457	21003				8081	8182.8	31374	29337	32873	35359					25071	24308	29818	35199									28496	33054	33424	30037	5571.8	8118.6			28809	27341					4727.6	13916	24106	24806					14692	14529
P35268	RPL22	60S ribosomal protein L22	_AGNLGGGVVTIER_	20077	17468	22271	18480	6232.4	6315.8	13740	10075	37573	56612	22881	25037	23938	30663	26973	26027	28294	24200	29898	15525	11991	15666	15312	15308	15840	21448	20629	22494	16711	14416	16964	23046	19177	19811	21502	16750	17485	24633	19134	12927	15229	19835	19575	9005.5	11510	14173	14920	21595	18038	19584	23614	8387.9	11704	26887	33026	17513	13750	11794	8649.6
P52209	PGD	6-phosphogluconate dehydrogenase, decarboxylating	_AGQAVDDFIEK_			2514.8	1402.9	1463.3	1795			7483	8151.8	6456.2	2950.1	2576.4	9031.5	8296.6	7132.8	7349	4972.1	4841.6	6788.7	6123	5551.9	5025.2	4126.3	5728.4	4915.8	6311.6	5310.2	5747.5	4700.6	6740.9	5784.5	4384.9	4230.3	4801.1			2460.7	2523.9	3221.7	2942.1			1597.1	1959	3762.5	5717.7	1786.8	2345.5	6081.5	6008.6	3028.6	5238	16055	17281	5212.6	6687.2	4090.9	3665.6
Q16222	UAP1;UAP1L1	UDP-N-acetylhexosamine pyrophosphorylase;UDP-N-acetylgalactosamine pyrophosphorylase;UDP-N-acetylglucosamine pyrophosphorylase;UDP-N-acetylhexosamine pyrophosphorylase-like protein 1	_AGQEHLLR_			13715	12815								6920.9	7793.1																									8718.8	8043									6874.4	9156.1
O00299	CLIC1	Chloride intracellular channel protein 1	_AGSDGAK_																						51898	48871	31978	35939									36304	36848
O43175	PHGDH	D-3-phosphoglycerate dehydrogenase	_AGTGVDNVDLEAATRK_	9014	6185.9	3334.5	2677.8	4482.5	5607.5	5521.4	5400.7	8717.6	10151	2959.7	3506.1	3613.9					6686	7977.2	4447.8	3318.7	4133.2	3355.3	4609.4	5259	4180.7	3578.7	7521.3	7046.7	3032	4447.1	4627.5	3642.4	4581.7	7006.8	5778.6	4952	2166.7	3290.8	6326.1	5735.7	4831.9	4440.7	3706.4	3759.6	3872.7	4513.9	2941.1	3539.7			5352.4	3507.7	6160.2	5087.8			6326.8	4526.6
B9A064	IGLL5;IGLC1	Immunoglobulin lambda-like polypeptide 5;Ig lambda-1 chain C regions	_AGVETTKPSK_			5781.6	4783.5								7492.7	4795.6													2050.6	2965.1											5896.1	5330.2							32509	59510	5901.5	3762.6					5986.1	4871.9
P0DOY3	0	0	_AGVETTTPSK_	6870.6	0	3210.4	0	5067.4	5856.6	6527	5211.8	3767.5	2815.2	2755.9	7734.2	4324.1	9954.9	9367.7	8836.4	4035.1	11139	8545	6990.9	7604.3	2359.2	1423.3	3477.8	4583.6	4363.7	6230.2	36244	37293	52958	57801	12180	10250	8154.4	12311	135370	128450	150400	138460	1948.7	1555.1	1992.4	2464.6	3156.5	3474.7	14297	2340.1	74654	71845	70550	73229	31121	42971	149680	160200	91538	104970	96483	90779
Q9HAV0	GNB4;GNB2;GNB1	Guanine nucleotide-binding protein subunit beta-4;Guanine nucleotide-binding protein G(I)/G(S)/G(T) subunit beta-2;Guanine nucleotide-binding protein G(I)/G(S)/G(T) subunit beta-1	_AGVLAGHDNR_																										9578	8691																			8156.2	8857.4							10645	15307
P35579	MYH9;MYH10	Myosin-9;Myosin-10	_AGVLAHLEEERDLK_														3144.9	2817.3	2330.5	3179.1																																	2817.3	1585.8					2134	1849.3
P62424	RPL7A	60S ribosomal protein L7a	_AGVNTVTTLVENK_	12853	10738	16936	138760			7791.9	32681				20938	17948	21633	67500	33346	24614					4004.7	142140	6699.4	11970	17591	158950							9389.6	11954	14687	9598.6	12096	43328			10139	146290			14601	23834	6096.3	20921	13653	222650			22138	30184	16129	24961
P62424	RPL7A	60S ribosomal protein L7a	_AGVNTVTTLVENKK_																										76617	35983																			72720	84895							41576	54396
P48681	NES	Nestin	_AHADDELAALR_																						4768.8	3905.1	5985.7	6351.6									6755.2	6561.5
Q14697	GANAB	Neutral alpha-glucosidase AB	_AHAHLDTGR_	5061.4	5201.3	2187.4	1292.9			3371.9	2694.8			3117.9	2354.9	2998.5							2927.9	2790.8					4374.3	4178.6			3375.8	4260.3	5235.4	3793.5			3771	2929.2	1815.1	1874.9			5858.1	5422.4			2630.8	2951.9	1554.9	1656					5223.8	4676.6
P06576	ATP5B	ATP synthase subunit beta, mitochondrial	_AHGGYSVFAGVGER_	106840	107810	115180	95992	28295	28485	97971	73402	72959	146590	27511	109130	158580	76826	89733	70607	68046	94276	135750	83304	53272	61520	106240	102730	132710	76333	70055	106480	105720	88235	62365	121150	83861	154010	150520	141900	123870	67208	128720	55303	99494	118810	99213	53281	96474	80114	136500	37985	164460	41502	58203	17933	49049	110850	129460	47868	89422	83588	86346
P18077	RPL35A	60S ribosomal protein L35a	_AHGNSGMVR_	5348.3	4841	4338.1	3678.9	900.27	2998.2	3218.1	2509	5735.7	6212.5	4006.1	3841.9	3459.3	8603.7	6100.6	6216.9	6841	4330	4390.4	2530.4	3267.2	3862.7	4079	4961.2	6039.8	4157.6	3498.4	3318.2	3064.9	1863	2684.7	3859.8	2692.5	3978.2	6199.6	4636.7	4708.8	3458.2	3680.8	2917.2	3115.3	5462.5	5082.8	1737.7	2918.8	4149	3334.6	2176.2	5185.5	4340.6	4577.1	1663.1	1815.6	4891.3	8337	3039.3	3331.4	3095.9	3657.3
P62266	RPS23	40S ribosomal protein S23	_AHLGTALK_																						12883	16195	14786	23125	13910	14967							24057	27410											15289	14122							22902	27796
P62136	PPP1CA;PPP1CB;PPP1CC	Serine/threonine-protein phosphatase PP1-alpha catalytic subunit;Serine/threonine-protein phosphatase PP1-beta catalytic subunit;Serine/threonine-protein phosphatase PP1-gamma catalytic subunit	_AHQVVEDGYEFFAK_					4148.1	3296.3																5371.5	4415.4	6658.8	5835									7950	7056.8					5712	6045.9			2688.3	4062							3131.4	3619.1
P00558	PGK1	Phosphoglycerate kinase 1	_AHSSMVGVNLPQK_	8781.1	9114.4	10487	7776.5	4287.4	6625.5	5154.9	4128.9	8167.7	10474	5383.3	7539.3	8306.9	10892	13006	13651	14148	8638.8	9414.9	7941.8	7712.7	6834.3	9454.3	7958.2	8852			7452.5	7855.9	5871.6	6724.3	8326.1	7435.6	8497	10781	5977.4	4788.1	6378.5	6088.1	9737.3	12792	7425.5	8172.1	5821.9	8104.2			5324.3	9747.2	8798.6	8681.9	5203.3	8896.1			7357.8	9336.3	6401.4	7259.8
P50990	CCT8	T-complex protein 1 subunit theta	_AIADTGANVVVTGGK_	1068.2	1442.7	8368.9	7384.5			1748.5	609.04	12686	17902	11085	7674.6	8204					10761	11075	5052	7304.5							7474.4	6885.2	5000.2	5833.2	8557.1	8625.7			1223.9	1183.8	7450.3	5626.5			1635.7	1971.6					5839	5912.2									8468.6	11088
P06576	ATP5B	ATP synthase subunit beta, mitochondrial	_AIAELGIYPAVDPLDSTSR_	8471.3	7812.2	7821.8	5432.1	5343.5	3935.4	5127.9	4974.6	7233.5	7740.4	7717.9	4626.3	5545.3	8801.2	8750.8	9134.4	7140.4	5167.4	4719.8	6016.3	5985.2	1864.4	1471.9	2577.3	2114.2	3491.8	2508.6	6031.8	6911.1	8888.1	6412.5	10570	8811.9	3087.6	4049.2	7902.8	8000.2	6509.1	7230.4	8433.3	9908.7	6550.4	7407.8	4696.9	5787.3	3656.9	5270.9	2925.3	7062.3	6229.2	9231.5	5298.8	5091.1	6636.7	9055.7	4893.4	9819.1	3832.8	3658.5
P22102	GART	Trifunctional purine biosynthetic protein adenosine-3;Phosphoribosylamine--glycine ligase;Phosphoribosylformylglycinamidine cyclo-ligase;Phosphoribosylglycinamide formyltransferase	_AIAFLQQPR_					1803.2	1543.2			2939.7	3067.7								2257	2767.2									2049.9	2400.9											2284.2	2631			1169.9	1280.4							2005.4	1413.6					1852.7	1877.2
P50502	ST13;ST13P4;ST13P5	Hsc70-interacting protein;Putative protein FAM10A4;Putative protein FAM10A5	_AIDLFTDAIK_	6543.7	5466.8	4878.4	5085	6539.7	5409.7	6484.2	6353.2	14660	5689.9	11848	7785.5	6958.8	7139	8324.5	7785.6	7133.2	10676	7942.5	11782	9875.4	4568.7	4394.2	5669.1	5661.3	6090.8	7440.4	12441	8933.7	7771.7	8085	9580.8	8685.8	4192.9	4509.2	5917.3	5830.8	6642.3	6122.3	8847.8	6825.2	6186.4	6682.6	8019	6112.5	5958.2	6499.5	12899	4558.7	6620.4	8184.1	7535.4	6311.7	10771	10672	7429.3	9040.6	9359.1	6519.5
Q16222	UAP1	UDP-N-acetylhexosamine pyrophosphorylase;UDP-N-acetylgalactosamine pyrophosphorylase;UDP-N-acetylglucosamine pyrophosphorylase	_AIEGFNQSSHQK_	30019	38205					10497	6112.7	9291.4	14295	5888.6			7742.2	6598.3	12971	10694	13460	18172	6648.3	5518.9	7332.8	7149.5	8600.5	8327.8	8084.5	10597	6826.2	6409	5420.3	5298.6	6829.3	6945.7	8751.5	8217.3	13823	9396.4					4889.4	5489.5			9208.5	7742.6			7157.7	8076.3			16412	18905	5106.2	6313.1	4588.7	3417.8
P30419	NMT1	Glycylpeptide N-tetradecanoyltransferase 1	_AIELFSVGQGPAK_											2080.7									1776	1947.7					3004	1928.9			1162.9	1260.1	2281.3	2177.3													2020.6	1965.8							2650.8	3929.2
P07954	FH	Fumarate hydratase, mitochondrial	_AIEMLGGELGSK_	6557.4	3158.3					3941.7	2461	4531.3	4230.6								3174	3871.9							3039.5	3905.9	4681.3	2898.1							8655.8	3826.3					3826	5277.8			4876.7	6384.9							5648.4	5485.9			2580.1	2734.6
Q08211	DHX9	ATP-dependent RNA helicase A	_AIEPPPLDAVIEAEHTLR_					1494.8	1397.3			3418.5	5080.8								2863.3	4785.6			2311	2963.2	3169.7	4500.6	1743.9	2146.9	2990.2	2412.9					4063.9	4283.7					1741.7	2809			1616.7	2348.3	2355	2603.9					2348.5	1720.7	2348.2	2624.4			1819.7	2586.5
Q08211	DHX9	ATP-dependent RNA helicase A	_AIEPPPLDAVIEAEHTLRELDALDANDELTPLGR_	0	0	0	0	0	0	0	0	318.34	772.17	280.8	0	371.1	0	391.05	314.26	0	415.66	365.46	344.84	0	0	255.33	299.11	436.92	0	546.91	0	0	0	0	0	307.03	0	486.59	0	0	0	0	0	0	415.17	420.48	309.44	0	357.74	0	536.9	0	380.82	0	0	409.15	494.84	0	346.16	0	0	0
P18077	RPL35A	60S ribosomal protein L35a	_AIFAGYK_														14913	12601	12003	11065					10690	9475.5	14345	20148	18644	13610							17064	18898											14839	13386			10426	9614.9			16638	20277	5805.1	9661.5
Q9ULV4	CORO1C	Coronin-1C	_AIFLADGNVFTTGFSR_	1081.5	799.43			590.31	812.01	948.21	525.15																												907.54	1042.2			2625.2	1633.2	1265.8	1102.7	435.54	954.72							875.46	737.39
P60520	GABARAPL2	Gamma-aminobutyric acid receptor-associated protein-like 2	_AIFLFVDK_			3049.7	2432.9	1154.4	1327.5			2077.9	2610.8	1273.8	1434.2	1743.4					1506.7	1772.9	1857.3	1342.3	1485.5	1420.7	1850.8	2303.7			2717.5	2206	2817.1	2138.9	4038.3	2793.3	5033	4295			1740.7	1929.3	1160.7	1078.5			1687.5	1397.5			2545.3	3856.1			1577.4	1199.9					1776.5	1695.4
P49736	MCM2	DNA replication licensing factor MCM2	_AIFTTGQGASAVGLTAYVQR_														2533.4	1763.4	1839.7	2559.9									1752.4	1710.6																			1738.5	2085.3			1659	1579.5			2234.4	2155.9	1601	1735.6
O75533	SF3B1	Splicing factor 3B subunit 1	_AIGPHDVLATLLNNLK_									2461	1556.3								1921	1882.9									16686	5671.2																													1327.2	965.97
P28066	PSMA5	Proteasome subunit alpha type-5	_AIGSASEGAQSSLQEVYHK_	6786	3559.8			2033.9	3183.5	3938.2	2561.5			3122.4			6700.5	4883.2	6366.9	5247.8			3085.3	3505.7	4393.4	5950.3	5116.2	6360					2557.3	2285.7	4240.3	3388.2	6387.2	6795.6	4918.5	3486.2			6662.5	4691.9	6610.1	5496.5	3566.9	3376.9					4400	5197.5	2578.9	2738.3			4269	4054.5
P28070	PSMB4	Proteasome subunit beta type-4	_AIHSWLTR_																										2099.4	2708.2																			3028.6	1976.5							4252.8	4585.6
P62081	RPS7	40S ribosomal protein S7	_AIIIFVPVPQLK_											10709									7680.2	6175.1									6050	6103.4	9274.5	7337.3
Q9NYL4	FKBP11	Peptidyl-prolyl cis-trans isomerase FKBP11	_AIIPSHLAYGK_			4052.7	3402.9	4719.5	4655.1			5798.5	10328	7109	5039.2	6714.2	7241.6	6979	8477.6	8786.4	4402.6	8174.5	5169.1	6898	2563.7	3283.9	9831.8	10638	15389	8215.8	6008.4	9969.1	8692.3	7741.5	7674.2	8469.6	2865.9	6174.2			4062.1	4026.2	7426.8	8798.4			4725.1	5374.1	11052	9077.4	4027	7957.4	3855.3	5148.9	3716	4796.2	6862.7	7461.5	4848	5512	2640.4	4471.5
P61923	COPZ1	Coatomer subunit zeta-1	_AILILDNDGDRLFAK_	3662.5	3825.9	981.92	1700	2275.7	1657.3	3148.8	2261.7	1699.2	3025.6	6645.9	1751.7	1931	759.96	1090.8	1706.8	1932.3	1611.8	1276.4	7621.7	6824.1	8505.3	5917.1	10102	9372.4	2651.4	1579.4	1209.4	1860	4286	5718.3	6099.6	5667.5	6678.4	6747.1	3702.1	2972.8	1096.2	775.04	2541.8	2878.7	2191.4	2694	2018.6	1308.7	2133.3	1590.7	1744.7	1710.5	760.46	600.94	1420.9	1582.7	1810.6	1834	1012.5	1112	892.56	1274.6
P07437	TUBB;TUBB2B;TUBB2A	Tubulin beta chain;Tubulin beta-2B chain;Tubulin beta-2A chain	_AILVDLEPGTM(Oxidation (M))DSVR_	9064.7	7568.4					7022.2	4993.3			7797.3			7000.1	7584.5	7783.8	6722.1			7996.1	8351.1	6762.4	9008.7	5433.3	5451.3	4707	4497.5			6154.7	7053.3	10044	7264.4	10312	11464	5761.9	4863.4					6651.4	6024.6			3651.4	3777.5			5337	7401.1			8486.9	11627	3814.1	6175
P07437	TUBB;TUBB2B;TUBB2A	Tubulin beta chain;Tubulin beta-2B chain;Tubulin beta-2A chain	_AILVDLEPGTMDSVR_	10454	7986.8	4764.8	3938	3125.3	3634.6	9600.4	5801.3	7050.4	8694.2	5315.6	3327.9	4518.6	8593.2	7487.4	7424.3	6925.4	7129.1	6123.9	6516.4	5893.7					4897.7	3580.7	5192.7	4314.1	4393.4	3527.5	7699.5	6209.5			5968.7	5278.6	3732.6	3187.7	4949.1	5673.5	8417.8	7590.9	2914.1	3554.2	2575.2	4139.9	2943.1	4921	7079.8	8083.9	3958.6	4548.3	8145.6	11983	5186.8	7410	5890.7	4567
O43707	ACTN4;ACTN1	Alpha-actinin-4;Alpha-actinin-1	_AIMTYVSSFYHAFSGAQK_			1644.7	1528.4					1359.1	784.19	421.68	937.97	736.4					875.25	556.13	697.67	0	1026.7	1265.8	782.92	359.75	696.03	690.15	908.7	794.07	0	429.37	973.33	0	799.45	1355.1			1483.7	1217.2							917.52	1073.4	838.61	1679.4					1001.7	829.54			509.74	536.35
P60900	PSMA6	Proteasome subunit alpha type-6	_AINQGGLTSVAVR_									4173.5	2688.9				3287.3	3216.5	3681.7	2976.8	3590.4	3141.1			2282.1	1967.4	2845.4	3379.9	2974.3	2601.9	3354.5	2238.6					2385	2934.3											3181.5	2391.6			2568.2	2301.2			3807.5	3544.6	2451.8	2955.4	2247.7	1734.1
Q13813	SPTAN1	Spectrin alpha chain, non-erythrocytic 1	_AINVQEEK_			3261.9	3620.8								4330.9	3799.8																									4125.1	3541									4463	2775.4
P49736	MCM2	DNA replication licensing factor MCM2	_AIPELDAYEAEGLALDDEDVEELTASQR_					774.58	482.29								743.26	1063.7	1017.7	953.77									461.83	354.81													403.67	318.95			423.75	575.97	645.55	465.59			788.08	862.48	323.49	634.03	545.64	667.19	713.02	703.02
Q02878	RPL6	60S ribosomal protein L6	_AIPQLQGYLR_	4953.2	5560	50817	3062.3	1946.2	1779	4593.9	2304.5	4764.5	4054.6	3351.4	3855.3	4074.4	4938.8	3161.7	3037	4157.6	4592.1	3855.9	3243.9	2222.5					59407	2970.7	4212.8	3174.6	2629.1	2603.1	3396	3460.3			3876.6	4628.9	4587.2	2127.9	2762.7	2308.1	25985	3029.6	2537.2	1809.9	3443.1	3807.6	3974.5	3326.9	18004	2549.4	16761	2346	4892.3	5164.7	1821.3	1968.6	19135	1913.3
P19338	NCL	Nucleolin	_AIRLELQGPR_					2517.8	3109			3336	3144.8								2610.6	1986.9			2397.1	2886.2	4098	5466.8			3176.3	2673.8					2740.4	3663.2					2919.2	3056.7			2243.1	1740.8							2904.9	1972.2					2534.2	1196.3
P83731	RPL24	60S ribosomal protein L24	_AITGASLADIMAK_	7696.6	7340	3720.1	4471.3	30940	17872	4459.7	2820	12442	7182.3	4306.3	32279	20658	5775	5686	10453	7187	5478.1	5348.4	3055.2	4003.2	5213.8	3993.4	8548	14038	5296	3113.7	35014	20754	3072	3399	6002.6	4837.6	8802.1	7319.9	10266	6811.9	4311.2	3864.9	9585.2	8304.5	7270.3	7156.7	3529	3425.6	5146	10139	9558.3	7589.1	4919.5	3579.4	4252.7	3920.4	7724.4	6486.8	3078.1	4783.2	2595.5	4561.7
Q15366	PCBP2	Poly(rC)-binding protein 2	_AITIAGIPQSIIECVK_	4719	4048.3	4768.4	5308.2	2507.2	2936	3024.5	2370.7	5169.3	8676.5	5950.9	6128	5854	4061.5	5443.9	4238.6	4998.7	4015.7	5843	3603.5	3796.4	2076.5	1955.9	4821.5	5538.3	6925.3	4754.4	4143.6	3546.7	3324.1	4325.8	4654	4810.6	3048.4	3640.7	3771.7	2624.9	3513.5	4059.3	7280.6	7778.5	4681.9	5813.1	1941.9	3595.1	4325.4	4782.3	4535	7870.4	3938.3	3834.9	3564.4	3083.6	6927.8	10676	2407.8	4402.5	2477.8	4611.8
Q15365	PCBP1	Poly(rC)-binding protein 1	_AITIAGVPQSVTECVK_																						5588.1	4889.9	6681	7387.4									8074.5	8239.1
O14818	PSMA7;PSMA8	Proteasome subunit alpha type-7;Proteasome subunit alpha type-7-like	_AITVFSPDGHLFQVEYAQEAVK_														1063.9	1284.7	1323.8	934.07																																	1196.6	619.77					563.43	1319
P08865	RPSA	40S ribosomal protein SA	_AIVAIENPADVSVISSR_	6105.7	4410.2	3606.9	3304.6	12266	9004.8	3006.6	1879.3	4243.8	4035.2	3782.1	3018.7	4155.6	4217.3	5504	3752.1	4318.9	3013.2	3139.5	2646.2	2962.9	2748.3	2472.6	3343.8	4539	4455.2	2925.4	3491.5	2906.9	3261.1	3439.4	4200.4	4358.5	3784.6	4995.2	5169.4	3783.9	2580.2	3113.3	9047.7	36304	5362.4	4200.1	6444	8902.7	3282.3	3522.2	2123.1	2851.7	3084	4084.6	4920.2	5846.9	4836.8	6813.8	2259.6	3958.4	2475.8	2403.1
P11021	HSPA5	78 kDa glucose-regulated protein	_AKFEELNMDLFR_	1260.9	1513.7	1190.6	849.69			997.37	1017.3	1253.8	1589.3		1457.1	2058.4	2019.7	1517.1	1691.7	1966.4	1378	2624.7			1142.2	2424.9	1747	2044.7	1615.2	2163.3	1994.2	2088.2					1780	1471.6	1871.9	1831.7	1819.4	1677.9			1288.3	1820.3			1209.9	1359.7	1548.3	1986.1	1395.6	1448.4			2158.2	2484.1	1683.2	2953.6	1108.3	4144.3
P07108	DBI	Acyl-CoA-binding protein	_AKWDAWNELK_	4848.6	4457.3	1971.7	2242.6	1554	3413.8	2327.2	2655.8	2101.4	10019	4072.7	1871.3	4566	1140.6	0	2015.8	4198	1955.1	2766.6	3061	3650.3	2084	2953.9	4037.2	4381.9	3077.3	1813.7	3225	4771.9	2265.8	2838.2	4807.6	5449.3	3292.8	3721.1	4942.2	4888.7	1266.2	1461.5	1879.6	4691.6	2451.8	2942.3	1837.5	1108.5	2659	1414.5	2009.3	9063	2076.5	1092.5	1013.3	2382.8	2088.9	2611.9	1770.5	3657.2	1726.3	2133.8
P10412	HIST1H1E;HIST1H1A;HIST1H1T;HIST1H1C;HIST1H1D	Histone H1.4;Histone H1.1;Histone H1t;Histone H1.2;Histone H1.3	_ALAAAGYDVEK_	14803	14261	13948	8941.6	9476.8	19687	17090	8368.5	19315	43243	24918	49525	68567	91267	125080	54139	42596	28008	35933	29861	21201	29089	33148	54232	86020	33516	22746	32187	22531	35097	24821	53222	30624	70108	69337	27499	28350	17373	25879	24440	42478	42980	49288	9360.5	34504	14296	32505	6883.8	46341	23616	31517	10281	25199	28940	46875	38556	95818	28450	45958
P39019	RPS19	40S ribosomal protein S19	_ALAAFLK_	8655.3	12008	9694.4	10417	3378	4722.5	13282	9613.4	11476	19201	6607.3	11047	11670	5657	6762	6735	7031.1	13302	13307	4208.1	4864.9	8418.4	5250.5	11309	12777	9361.3	6409.5	9145.3	13435	5632.9	4453	6055.1	6770.4	9027.6	11889	10444	14009	7200.8	6580.8	7152.4	7708.9	16098	17042	3405.4	4128.4	5763.7	5020.9	9770	16094	5649.1	4201	4752.5	4870.3	8829.3	8803.8	2831.8	6036.9	8464.7	13552
P16401	HIST1H1B	Histone H1.5	_ALAAGGYDVEK_	53143	27746	33876	24311	8155.1	8171.3	44848	30759	61386	54293	72408	30014	25232	40283	50025	95167	75884	54714	46358	100150	39179	51190	54037	55527	75460	39811	43295	68158	36488	96525	95531	136790	85864	115050	114350	70110	65681	56165	62672	17919	23073	54481	43865	21748	28395	37227	55688	54567	64925	72145	98174	4389.6	14081	43510	43644	55232	36791	23837	0
Q16222	UAP1	UDP-N-acetylhexosamine pyrophosphorylase;UDP-N-acetylgalactosamine pyrophosphorylase;UDP-N-acetylglucosamine pyrophosphorylase	_ALAAQNIVEDMEQR_																										4733.8	4640.5																			4430.1	4158							11092	11696
P33991	MCM4	DNA replication licensing factor MCM4	_ALADDDFLTVTGK_	1913.1	1810.4					1506.5	973.68																		5245	5273.7									1647.8	1456.6					1638.4	1944.2			3924.4	4222.8							6444	8530.8
P50990	CCT8	T-complex protein 1 subunit theta	_ALAENSGVK_	6711.2	6427.9	6962.5	6637.4	3356.2	3787	4647.2	3488.8	12295	15338	6991.8	6825.3	7496.4	8273.3	10125	13098	13009	9918.3	11843	4100.5	3556.3	4884.8	5104.9	6124.3	8493.6	4177.7	3114.3	5906.7	4404.9	4352.7	4171.5	9022.8	5994.6	8478.8	8825.4	6391.8	4056.1	4954.4	4361.5	5186.6	8247.7	7206.6	6992	3002.1	4576.8	4307.6	6060.6	3845.1	8898.7	7492.7	6757	3314.1	6341.5	8977.6	13127	7688.8	8972.2	6746.5	7600.5
P05386	RPLP1	60S acidic ribosomal protein P1	_ALANVNIGSLICNVGAGGPAPAAGAAPAGGPAPSTAAAPAEEK_					0	480.24			3336.17	3865.26	399.52			0	512.76	318.15	675.07	1881	3435.39	0	817.51							2648.28	2673.55	0	0	621.95	597.7							0	444.15			0	0					258.39	0	0	0			0	688.81	2227.78	2138.59
P07237	P4HB	Protein disulfide-isomerase	_ALAPEYAK_	79748	63425	76370	76082	15198	18327	29606	23057	35784	45651	27503	17760	20956	20008	18800	52343	49554	46373	48919	38761	37331	31519	38120	36920	44283	39265	42686	68477	61801	67367	69249	51180	34699	51966	56475	42001	36715	41140	38336	40386	47624	47791	53103	49743	53026	56624	68486	20918	25121	18515	18195	13728	23537	46736	43237	31539	40596	34974	33781
Q8NBS9	TXNDC5	Thioredoxin domain-containing protein 5	_ALAPTWEQLALGLEHSETVK_	7938.5	10631	3219	3204.6	4306.1	4075.1	6171.1	4926.7	2982.2	9607.4	4238.9	3978.2	4767.2	7653.5	9910.2	6429.8	7827.7	8111.3	12304	13343	11241	6597	10404	5908.3	8846.9	5214	3619.8	13115	14369	15347	12834	11413	13881	5872.3	16275	9747.5	11432	4002.3	3597.5	4621.8	9858	8574	9169.9	5734.5	8883.7	12918	19771	1961.2	2897.9	2370.6	3735.9	2409.7	2424.2	3946	5720.9	5215.1	14348	5411.4	17569
Q9Y3B8	REXO2	Oligoribonuclease, mitochondrial	_ALDDISESIK_											1459.6									1537.3	1329.2	2013.5	1768.4	2797.7	3734.5					2362.7	2168.1	2518	1601.5	3452.2	3197
P49368	CCT3	T-complex protein 1 subunit gamma	_ALDDMISTLK_			1563.4	1800.7	1856	2106.1			2400.3	3174.2		1516.9	2374.4					2583.7	2782.3									2556.5	1553.6									962.4	1220.3	2733.8	3949.6			1666.8	2186.5			1424.6	2790.6			2953.2	2551.7					1859.6	1864.7
P20700	LMNB1	Lamin-B1	_ALDDTAR_																										21273	24705																			19913	22214							30710	31594
P35998	PSMC2	26S protease regulatory subunit 7	_ALDEGDIALLK_	2830.8	3219.5	1259	1395.3	1514.2	1342.6	2662.5	2038.3	2382.1	2184.8	3331.2	1415.2	2024.1	3040.3	3077.9	3228.1	3347.9	1886.9	2132.3	3406.1	2693.4	1894	2614.5	3191.5	3973.1	1873.1	1353.5	2246.5	1533.5	1947.6	2524.7	3465.3	3461.8	3360.3	3374.8	3247.1	2379.1	1385.2	1337.5	2082.2	2350.4	3293.4	2426.3	1107.9	1624.5	1824.3	2118.2	1224.4	1480.3	1620.3	2196.9	1648.9	1503	2570.7	3189	2168.3	3130.3	1516.6	1649.8
O43707	ACTN4;ACTN1;ACTN3	Alpha-actinin-4;Alpha-actinin-1;Alpha-actinin-3	_ALDFIASK_	7213	7536.2	8060.2	6280.2	3736.6	3968.9	4336.6	4518.7	7833.1	9217.8	5019.3	6131.5	6834.7	7344.5	9475.5	6364.4	5676.7	4652.1	5638.5	5878.4	6027.6	6854.4	6946.1	4732.2	7876.6	5647.7	5311.7	7699.5	6259.1	7082.6	6157.7	8269.7	5012.2	7874.4	8907.8	7889.1	7833.3	7239.4	8840.3	7815.3	7992	8368.3	7016.7	3867.2	6402.2	5689.6	6654.3	2902.3	7425.1	4362.7	3426.7	1833.1	2834.1	6335.3	8612.2	7501.2	10131	5707.5	5106.5
Q15084	PDIA6	Protein disulfide-isomerase A6	_ALDLFSDNAPPPELLEIINEDIAK_					609.43	0			1158.6	1629.4								1739.9	1143.2									2274.5	2120.5											706	788.44			809.15	896.9							310.64	759.08					1267.9	1253.7
P11940	PABPC1;PABPC4	Polyadenylate-binding protein 1;Polyadenylate-binding protein 4	_ALDTMNFDVIK_	3077.1	2193.9					1806.7	1905.3	1752.4	2700								1242.6	1371			3310	3454.7	2465.7	3255.6	1658.3	2187.1	1448.3	1470.1					3032.2	3706.3	2132.5	1849.3					1953.6	2249.9			2036.9	1892.2							2511.6	2812.1			720.51	1307.5
P26447	S100A4	Protein S100-A4	_ALDVMVSTFHK_														5932.5	6725.4	10931	4586.1																																	3107.7	2733.8					3333.2	3350.7
P34897	SHMT2	Serine hydroxymethyltransferase, mitochondrial	_ALEAFDLDPAQWGVNVQPYSGSPANLAVYTALLQPHDR_											0									0	0									325.5	0	0	636.88
P38159	RBMX	RNA-binding motif protein, X chromosome;RNA-binding motif protein, X chromosome, N-terminally processed	_ALEAVFGK_					2474.5	4590.3			6296.5	10060	5188.5							6071.6	9030.3	6153.2	4395.2	6299.4	7363.8	8434	13564	7896.7	3254.3	7579.2	5800.6	4477.7	4416.3	9795.5	5168.8	11885	13564					6155.2	6839.8			2610.3	4431.6	4688.6	6943.2					4598.6	3984.7	6503.3	9882			3182.3	6269.7
O15355	PPM1G	Protein phosphatase 1G	_ALEDAFLAIDAK_	3130.5	3136.7	1557.9	1577	933.69	1458.5	2189.6	2104.2			6471	2587	2658.4	4591.6	4317.1	4106.4	4640.6			5804.3	5882.8	2844.6	2770.1	2217.5	3715.6	4089.6	2904.4			5262.3	5082.9	7330.1	6592.9	3163.8	2884	3322.1	3233.2	1741.9	1953	1856.5	2802.2	3530.1	4096.7	1238.7	650.75	2040.3	2743.8	1043.6	2299.3	2501.6	2866.7	1446.2	2229.6	4473.1	6357	3947.1	5024.3
P35579	MYH9	Myosin-9	_ALEEAMEQK_			2284.7	2004.1								2592.9	3207.3																									1962.5	1673.3									2296.3	3457.2
Q93045	STMN2	Stathmin-2	_ALEENNNFSK_	5257.5	3770.8			2055.8	2353.6	4409.5	3783			6946.8									14029	9492.2	9866	11088	9076.2	9943.4					4532.1	3880.1	14227	9458.5	13269	15301	4452.3	4826.6			3283.6	3648.3	7371.4	6643.8	1953.3	1988							1725.3	2641.3
P48681	NES	Nestin	_ALEEQNELLSAELGGLR_	5557.4	6047.6					2916.6	2345.8	1935.8	1696.6								1303.3	1288.6			1988.6	2038.6	2236.5	1892.3			1462.3	1477.5					2147.1	2350.2	3820.7	2275.7					1938.7	2444.5															1439	1048.4
P13645	KRT10	Keratin, type I cytoskeletal 10	_ALEESNYELEGK_	594820	77651	15685	7438.9	6244.6	57812	33588	0	172770	13326	639.77	2298.9	35247	8782.3	6205.3	1913.4	1890.2	58089	118810	6589.5	8423	27296	2593.1	84118	4200.8	15247	8933.5	10129	2945.2	4197.2	1981	1474.4	1613.3	44942	3954.3	34905	3453.2	8522.8	1669.1	4192.6	99990	298310	2185.3	8899.7	4158.6	1348.9	18819	3664.2	12955	1372.2	10227	105210	10903	5305.5	1366.9	2340.7	1665.2	136930	3549.3
Q99832	CCT7	T-complex protein 1 subunit eta	_ALEIIPR_	11056	9415.6					9441.6	7903.5	10851	9608.5				5972	6696.8	8498.1	8620.2	8688.9	7392									5698.4	3527.2							6974.4	6786.2					10905	10248							4435.6	5183.9					6010.2	6358.2	6265.6	4568.5
P26038	MSN	Moesin	_ALELEQERK_											7217.8									5061.4	7522.4									3909	4873.1	5515.1	6357.8
Q9Y617	PSAT1	Phosphoserine aminotransferase	_ALELNMLSLK_																						2136.7	1328.2	2366.1	2461.4									1647	1505.2
P19338	NCL	Nucleolin	_ALELTGLK_	49037	50196	34662	31283	34136	41062	41061	31914	35641	33959	31512	35558	39301	51751	55255	55656	57826	37739	45405	23692	27080	17303	21806	19224	30473	23120	21974	27022	29916	31680	31308	35620	35744	30703	38108	44371	42012	24270	30046	38834	52649	52420	43060	31068	31157	23229	25974	19398	33446	35348	38518	18322	25432	33129	39860	24715	36263	23532	19195
P13796	LCP1;PLS3	Plastin-2;Plastin-3	_ALENDPDCR_	3736.3	2663.4					10021	7549.1			5491.3									15087	14075									1578.8	2286.6	11899	8526.3			8035.8	7886.7					21875	19951
P00558	PGK1	Phosphoglycerate kinase 1	_ALESPERPFLAILGGAK_	5372	8255.1	3659	5583.1	2710.3	5385.7	3139.2	3650	4337.3	6595.5	3111.8	4798.9	5659.8	3724.7	6448.3	6006.4	6087.5	4508.5	6548.9	4264.1	4753.6	4871.6	4621.2	4615.7	4792.9	5595.8	3793.1	2485.3	3494.9	2158.7	2455.7	3829.6	3236.3	4143.8	3860.8	3862.6	3604.1	2387.3	3496.7	7881.1	10375	5541.8	5544.3	3664.6	3206.6	4309	3651.4	3727.6	9888.3	4733	3345.4	4948.5	6748.9	6228.6	11378	2800.4	5404.8	1841.8	3847.8
Q9Y265	RUVBL1	RuvB-like 1	_ALESSIAPIVIFASNR_	2726.8	1949.2	1538.3	1936.9	1620.2	1740.7	1293.4	1112	3144	1152.8	2803.8	1713.2	1650.8	1069.5	1719.3	1120	2015.4	1674	1800.3	2860.3	2478.2	1412.8	1598.3	1816	2148	2275.1	1251.5	2509.6	1661.4	2213.9	1748.5	2941.6	2202.9	1756.6	1890	1782.1	2000.5	983.91	827.38	2228	2598.6	1493.4	1785.8	1531.2	1270.4	1408.4	1685.2	1375.8	1122.8	1462	1197.7	1411.3	1308.7	1993.5	2314.6	1103	1628.3	1012.8	1300.9
P31939	ATIC	Bifunctional purine biosynthesis protein PURH;Phosphoribosylaminoimidazolecarboxamide formyltransferase;IMP cyclohydrolase	_ALFEEVPELLTEAEK_	739.61	0	2148.2	2085.4			0	0				2160	2427.8									1761.5	1507.9	2473.5	3557.4									4544.1	6627.8	355.7	553.13	1499.8	1691.6			0	0					854.48	3351.6
P31939	ATIC	Bifunctional purine biosynthesis protein PURH;Phosphoribosylaminoimidazolecarboxamide formyltransferase;IMP cyclohydrolase	_ALFEEVPELLTEAEKK_	381.64	607.87	0	324.38	0	0	0	0	428.65	608.29	542.49	524.83	0	0	0	0	447.01	0	560.77	394.63	570.09	417.84	0	430.98	0	0	326.97	0	0	533.43	482.58	575.03	399.16	0	0	328.26	644.2	0	0	470.56	312.43	0	0	0	0	516.59	0	284.58	0	0	0	0	0	475.33	569.34	0	0	0	321.95
O75390	CS	Citrate synthase, mitochondrial	_ALGFPLERPK_	8761	7355.4	6409.6	6774.2	4064.1	4920.4	4133.7	5005.4	5766.8	6993.4	5658.4	90280	23367	7471.2	5177.4	82400	26737	3202	4511.9	8024.8	4997.9	4257.7	3994.1	21192	111550	31140	20630	69393	23317	9657.1	9333.1	137180	40157	9768.4	12630	5109.5	4901.8	6211.9	4338.7	3403.4	5227.8	8464.3	6392.3	2363.9	2992.1	6926.8	84565	4249.1	6224.6	4171.1	4120.2	2021.8	3303.6	8513.7	10896	6324.1	7636.5	4728.3	6864.1
P60660	MYL6;MYL6B	Myosin light polypeptide 6;Myosin light chain 6B	_ALGQNPTNAEVLK_	3334.9	2358.1	3495.3	2391.7	2311.5	1660.7	2545.4	1929.9	4110	5279.7	4243.9	4223.3	4037.8	5089.3	5563.1	3166.3	2953.5	2169.9	2593.3	1836.3	2031.9	1750.5	1850.3	2047.3	3611.3	6961.6	6833.2	2326.6	1990.9	1917.1	2246.1	3456.7	2136.6	3434	2805.6	2834.3	3154.9	3036.8	3189.5	2659.2	2543.7	3217.5	4103.5	1304	1574.2	6318.7	8002.6	2696.3	3882.2	3395.6	3271.1	1369.8	1424	15378	19255	2737.8	4480	3139.1	1998.3
O95831	AIFM1	Apoptosis-inducing factor 1, mitochondrial	_ALGTEVIQLFPEK_	17627	14169	15412	16456	3455.1	4271.2	6963.4	5932.3			10093	6790.5	6805.1	8963.6	7603.8	11117	10141			6473.7	5526.2	5654.5	5483.8	6183.7	4846.2	4432	3727.1			7370.8	8306.5	12986	13195	13650	13650	9877.9	9236	12239	9623.1	5492.9	4720.6	5221.1	6869.3	4153.9	4324.9	4334.8	4449.6	6794.5	8906.1	7619.4	8947.8	4857.9	6111.5	11624	11568	5090.8	5290.8
P26641	EEF1G	Elongation factor 1-gamma	_ALIAAQYSGAQVR_	6946.6	2750.1	3525	2020.7	3361.6	6450.5	3014.3	1893.3	14366	13652	5256	2886.7	4483.9	3585.9	3124.4	2651.5	3749.6	10645	10268	4939.7	6303.2	8324.9	5001.5	9191.6	8394.6	2673.9	3273	7689.8	8374.5	3529.8	4166.1	5044.5	5036.8	9057.9	7826.6	2209.1	2774.1	2329.1	2148.9	5076.3	7002.7	6446.6	3886.9	3422.9	2661.1	2705.5	3162.7	2672.3	3981.8	2790.7	3059.4	5841.7	4568.1	4202.2	5003.9	1218.1	2122.2	5830.9	5288.9
P50991	CCT4	T-complex protein 1 subunit delta	_ALIAGGGAPEIELALR_	2572.7	1812.9	3792.3	4264.1	831.78	1128.1	1867.6	1300	2201.2	2542.4	1512.9	2669.2	2733.1	2209.4	2283.8	2584.3	1874.5	1785	2225.7	2438.8	1611.9	1346.5	1399.7	1587	2352	1728.8	1284.8	2105.2	1672.7	2498.5	2971.5	3418.6	2113	1856.5	1909.1	2222.7	1460.3	3374.2	2160.5	2157.4	1579.6	1747.5	2061.5	1083.2	965.26	2921.3	2620.9	1919.3	1692.7	1292.9	1513.6	1294.1	1798.5	3349.9	3952.4	1429.1	2778.1	1485.5	1402.1
Q15233	NONO	Non-POU domain-containing octamer-binding protein	_ALIEMEK_											4885.2									5422.8	5204.3	7186.3	5274.5	6282.9	12794					4351.5	3981.3	10086	5702	6251.3	10662
P23381	WARS	Tryptophan--tRNA ligase, cytoplasmic;T1-TrpRS;T2-TrpRS	_ALIEVLQPLIAEHQAR_	3058	5325.5	2775.5	3916.9	940.91	2328.7	1451.7	1316.3	2479.3	5802.6	1290.9	1730.2	2077.1	1298.1	1431.9	3317.7	3771.3	4656.6	7408.2	3161.4	3793.6	2140	1768.2	7473.7	8443.9	12799	8288.4	6334.2	7497.7	5070.7	4409.5	4023.1	3532.9	2053	3268.1	1336.6	1721.5	849.95	1195.9	738	1470.7	429.39	867.45	1266.9	1169.4	2361.3	2455.4	1604.6	3151.9	1054.2	731.85	1036.7	697.27	2346.3	2252.2	1810.5	3307.6	2002.3	8153
Q14697	GANAB	Neutral alpha-glucosidase AB	_ALLDSLQLGPDSLTVHLIHEVTK_	1920.1	1718.1	1890.2	1294.9	809.49	919.45	2048.5	1528.9	2812.7	1714.3	2324.2	2352.2	2202.2	5762.4	3807.1	5162.6	5174.9	1716.5	1404.2	1846.3	1890.8	1962	2394.9	3073.5	2698.5	2949.3	2629.4	2335.6	2181.6	1722.2	1739.1	2168.7	2590.1	2027.3	3169	1601.4	1577.3	1776.8	1466.5	1659.3	1031.2	2145.5	1888.4	815.47	1160.1	1516.7	1520.6	1467.6	1212	3347.9	3193	1596.5	1181.9	2762.2	2955.6	4859.1	4850.2	1971.2	1239.1
P13639	EEF2	Elongation factor 2	_ALLELQLEPEELYQTFQR_	3500.2	3233.2	3405.8	3862.4	795.64	1230.4	2033	1813.4	1355.2	539.15	1287.9	2442.4	2635	2388.5	1793.3	2351.4	3478.1	1863.3	1332	1500.7	1072.2	1363	814.29	2777.8	3079.5	1971.2	2515	1146.6	1390.7	1032.7	1061.3	1739.9	1640.3	1681.3	1479.4	2307.8	1326	3479.9	2596	2444.2	2022	2538.2	2636.9	1063	692.82	2058.1	1411.9	2811.4	915.17	2261	2465	1444.7	1769.7	2329.2	3694.7	1774.4	2099.2	1105.7	353.52
O14818	PSMA7;PSMA8	Proteasome subunit alpha type-7;Proteasome subunit alpha type-7-like	_ALLEVVQSGGK_	5381.7	4577	5188.2	4481.3	2008.2	1952.3	3607.3	3477.7	6590.1	9327.1	2677	5519.5	6887.8	5996.9	5458.8	4779.5	5941.8	6792.6	6280.5	2831.3	3065.5	4258.5	5808.5	4229.6	5857.2	3348.3	2701.8	5212.5	6020.1	2295.1	2790.7	3369.2	3324.7	5182.2	4255.1	5441.5	3964.2	4565.4	4962.7	3458	3694.2	5177.4	4884.2	1999.8	3437.3	2746.7	2667	3874.9	4040.8	3074.1	4890.1	2216.6	2666.4	3947.3	5630	3294.3	4351.4	4344	4161.7
P08238	HSP90AB1	Heat shock protein HSP 90-beta	_ALLFIPR_	1083.4	1256.4	1737.6	1958.8	0	1663	1900	1540.3	4244.6	2603.2	1715.7	2942.1	3127.3	2485.9	2888	1926.1	2395.5	1814.7	1793	1043.5	1082.7	1569.3	1472.4	2141.8	1827.4	1754.3	1239.5	2099.3	2138.2	611	1138.6	1142	1936.3	2632.6	2246.3	1338.6	2399.7	3009.3	1454.4	2023.9	2503.9	2254.2	1740.3	657.12	1190.8	0	0	1905.3	2066.7	1273.6	1248.8	935.55	1221.2	3051.7	3004.9	1149.9	1832.7	2299.7	807.9
P07900	HSP90AA1	Heat shock protein HSP 90-alpha	_ALLFVPR_	2894.9	3026.4	3558.7	2488.9	2041.3	3089.7	2001.6	2079.8	3354.7	2510	2829.2	3082.5	3026.1	3771.3	3300.1	3949.4	5381.8	1925.3	1887.8	1617.4	1695.2	1882.5	1914.2	1219.8	1609.3	1930.2	1060.1	1092.1	3436.3	1609	920.49	2262	2967.8	1817.9	2354.4	1554	1951.1	2078.1	1554.3	3715	2525.6	1283.4	1354.2	2134.2	2040.4	1434.8	2128.6	1426.8	1553.4	2133.1	3386.3	3037.8	3365.4	3914.3	2988.8	1674.1	3938.1	2286.8	1081.5
P33993	MCM7	DNA replication licensing factor MCM7	_ALLLLLVGGVDQSPR_	2811.5	1915.1	1819.5	2173.7	315.79	733.77	1654.1	1733.2	824.93	507.57		2844.3	2076.5	1608.5	1552.7	1384.8	1362.8	428.1	696.39							735.75	724.44	0	340.82							2184.7	1350.7	1610.3	2029.8	1082.4	1786	2745.4	2173.1	545.33	750.82	399.49	402.44	2429.1	2171.1	1203.5	962.81	905.88	819.86	681.72	1340.6	1055.1	639.59	387.92	0
Q9UQ80	PA2G4	Proliferation-associated protein 2G4	_ALLQSSASR_			4737.5	4752.1	4030.1	5036.4			8152.1	10960		5125.9	6685.8	4821.6	5705.4	5997	7427.6	3495.2	5768.5			4594.2	4396.2	7838	7507.4	5025.9	4423.1	6286.6	5212.6					9051.5	7002.2			4654.5	4163.2	4686.1	7190.2			2743.4	4149.6	4301.1	5688.4	3616.7	7479	4232.6	4380	3381.8	4957	7017.5	6299	4145.6	7080.5	3714.7	3418.7
O00231	PSMD11	26S proteasome non-ATPase regulatory subunit 11	_ALLVEVQLLESK_					0	815.81																997.9	1286.7	1311.7	991.7	843.07	948.17							1330.5	1305.3					770.43	963.17			473.17	567.48	759.33	777.86					522.98	359.18	1317.4	1564.8
P10809	HSPD1	60 kDa heat shock protein, mitochondrial	_ALM(Oxidation (M))LQGVDLLADAVAVTM(Oxidation (M))GPK_	2192.8	1425.2	3154.9	3045.4	1048.9	719.36	1028.2	943.72	1629.1	1603.1		2369.3	2197.5	999.2	874.32	1386.7	1389.7	1137.8	1465.9			1310.6	1050.7	858.54	957.15	836.81	1044.4	963.08	776.12					1359.5	1810	1511.9	1021.5	2880.5	2252.5	1751.5	1778.9	2210.1	1891.8	687.88	875.03	1026.8	1164.8	3366.5	3341.5	1089.9	1153.9	923.66	1109.1	1362.3	1379.5	577.11	756.01	621.29	1020.1
P00558	PGK1	Phosphoglycerate kinase 1	_ALMDEVVK_	35266	26036	23007	22102	11587	10039	17291	13632	26542	22326	19632	25558	20775	17656	17274	21681	18766	30306	26252	24077	20684	29119	29327	20218	23149	11861	11702	19505	15935	14537	14959	18753	15047	24345	23077	20896	18290	18775	16850	26822	24093	26493	26752	15620	14957	13079	12289	20534	17255	14937	15585	17995	31251	37870	39632	12597	13223	18873	15137
P10809	HSPD1	60 kDa heat shock protein, mitochondrial	_ALMLQGVDLLADAVAVTM(Oxidation (M))GPK_	12668	2727	4652.9	3660			2208	1298.4	3525.9	2399.8	5921.2	4200.2	5106					2879.4	3835	4296.6	5319.6							2488.3	2790.3	3762	3836.3	5350.1	4923.1			3234.6	2508.4	4691.1	3705.3			10028	2418.1					4110.6	7311									2414.8	1594
P10809	HSPD1	60 kDa heat shock protein, mitochondrial	_ALMLQGVDLLADAVAVTMGPK_														564.14	595.9	858.71	762.31									622.07	855.14																			434.34	712.67			291.48	396.8			1134.7	1080.3	338.13	547
P30084	ECHS1	Enoyl-CoA hydratase, mitochondrial	_ALNALCDGLIDELNQALK_			1095.5	1201					2120.1	1872.3		1237.9	577.14					1703.3	1488			857.92	1427.4	1124.3	1558.8	1140.2	1295.7	1572	1064.3					1175.7	1609.8			797.81	1060.6							843.5	1127.4	1318.7	615.76					2150.7	1084.2			1037.6	614.26
P49588	AARS	Alanine--tRNA ligase, cytoplasmic	_ALNEALK_	7294.3	5614.4					3351.2	3623.8																												5891.5	5450.5					4699.9	4906
P30044	PRDX5	Peroxiredoxin-5, mitochondrial	_ALNVEPDGTGLTCSLAPNIISQL_	0	547.59					338.34	0	0	1607.1	317.79			0	346.5	0	509.16	0	498.68	363.36	0					1453.1	346.18	365.7	524.44	0	482.74	472.47	323.23			0	0					0	536.6			516.55	365.91			413.97	0			436.83	557.21	0	434.46	0	996.06
P01857	IGHG1;IGHG3	Ig gamma-1 chain C region;Ig gamma-3 chain C region	_ALPAPIEK_					2119.1	2919.2					3060.4									164440	148110	224540	210450	18394	16224					4477.9	5098.3	14747	3453.2	25835	18356					3522.6	3249.8			1788.5	1243.8							1673.2	2416.6
P22314	UBA1	Ubiquitin-like modifier-activating enzyme 1	_ALPAVQQNNLDEDLIRK_	2470.5	2001	1988.5	2517.1	1178.8	1218.9	1746.5	1346.8	2115.6	1536.3	1522.7	3131.6	2553	3726.7	3115.2	3499.8	5289.1	1315.6	1359	2519.4	1987.9	2259.5	1155.5	1721.3	2084	1868.1	1629.9	1563.7	1661.5	2370.3	1934.7	2736.7	2427.4	1322.6	1378.8	2265.3	2150.5	3129.5	2261	2276.7	1886.7	2446.1	1247.8	1423.3	973.45	1506.9	2247.5	2891.9	1663.4	2999.6	3528.4	1028.2	1298.7	2369.1	2679.8	2825.5	3605.4	1874.9	860.49
P18669	PGAM1;PGAM2;PGAM4	Phosphoglycerate mutase 1;Phosphoglycerate mutase 2;Probable phosphoglycerate mutase 4	_ALPFWNEEIVPQIK_	6655.3	8284.4	10893	9085.7	1985	2518.1	5839.4	4832	7196.6	11046	7733.7	6412.8	7949.1	4666.7	5789	4723.4	4882.5	6134.9	9013.7	8363.9	6434.4	5708.4	6666.9	7994.1	5688.4	3408.6	2289.3	8163.8	9609.9	7292.6	6509	11552	8852.3	7348.9	9846.2	6290.3	6974.6	5698.7	10530	2535.4	5230.8	6043.8	7442.8	1841.7	1790.4	2800.4	3596.4	4663.1	14081	4685	5902.1	1513	2366.1	3255.5	5535.4	3716.2	6717.3	5523	11794
P09211	GSTP1	Glutathione S-transferase P	_ALPGQLKPFETLLSQNQGGK_	4202.7	4153.4	1985.2	2039.9	2709.7	2491.7	3671.4	4267.2	4892.5	2631.7	3900.1	2598.5	1777.5					4976.6	5382.7	4017.8	3324.6	6610.1	6610.5	8317.7	10450.3	5273.4	3381.5	4178.6	6033.8	3573.7	3329.3	3648.3	3792.9	7994.3	9608.7	4532.1	3277.2	2132.4	1867.7	3017	2877.5	3606.2	3243.7	2446.1	2884.9	4420.6	4689.4	2069.8	1115			1371.1	2166.1	3826.6	3868.2			4210.5	3635.2
P19971	TYMP	Thymidine phosphorylase	_ALPLALVLHELGAGR_	1311.6	1356	1675.8	2425			751.05	0				1067	553.53													551.55	0									560.44	950.55	905.06	508.49			571.69	664.39			447.94	614.6	0	0					2144.3	2402.6
Q5SSJ5	HP1BP3	Heterochromatin protein 1-binding protein 3	_ALPLIVGAQLIHADK_	2513.1	2263.9					1492.9	1048.6	3309.8	2886.6								2213.3	2814.3							2932.8	2539.9	2748.5	2703.1							2094.3	2045.6					1380.7	1760.5			2243.6	2446.9							3353.4	4469.8			1356.8	1504.8
P04075	ALDOA	Fructose-bisphosphate aldolase A	_ALQASALK_	4798.2	6386.9	3406	4410.2	1865.3	6134.7	0	0	4546.1	8155.6	2911.1	4426.5	8162.4					3803.9	5352.8	2597.2	4122.2					2446.4	2302.1	3473	5705.3	3371.5	3892.4	6240.9	7014			4611.3	8963.2	3141.3	4404	3858.4	4792	6256.9	7308.8	0	2258.9	2522.1	2777	3973.1	7872			4425	6005.3	3433.8	2652.7			2106.3	10139
P40227	CCT6A	T-complex protein 1 subunit zeta	_ALQFLEEVK_	3746.1	2252	3201.9	2252.7	1397.6	2033.7	2792.5	1420.8	5022.4	6818.6	3052	3484.9	3327.5	3130.9	4992.3	6779.5	5809	4560.3	5947.8	2386.7	1491.4	1958.2	1658.7	2297	1570	1994.9	1562.8	3643.1	2823.6	2474.5	1761	3397.7	2023.9	3796.3	2852.3	2597.4	2460.3	1260	1995.6	2630.1	2905	2824.1	2990.2	1984.2	2711.3	2512.5	2938	1635.3	4031.8	3084.3	4178	2935.4	3274.7	4890.3	6080.7	3253	5204.8	2638	3841
P62333	PSMC6	26S protease regulatory subunit 10B	_ALQSVGQIVGEVLK_	441.02	869.74	2280.8	1461	1438.8	2517.6	424.61	549.14			1832.8	1806.6	2659.8	2346	2280.5	2411.8	2435.5			1507.6	1841.5	1452.6	1343.1	1511.6	2080.5	2098.7	1607.4			1635.6	1337.4	1622	2114.9	1664.7	1651.7	703.06	408.66	1841.8	1486.9	1108.3	1602.2	475.78	549.96	737.37	987.37	1460.7	1655.6	1348.3	2342.3	1875.2	1744.2	1493.8	1487.2	1925.3	1561.6	1069.1	2854.2
P61978	HNRNPK	Heterogeneous nuclear ribonucleoprotein K	_ALRTDYNASVSVPDSSGPER_									2173.8	1978.1								1616.3	1450									2325.4	1714.9																													1228.9	1540.5
P11021	HSPA5	78 kDa glucose-regulated protein	_ALSSQHQAR_	34223	30716	32898	26751	4999.6	3925.4	14824	11303	28263	31099	13696	73932	76540	52979	57890	51519	48076	55032	78467	23685	17216	28941	33342	44381	62740	44317	42605	75816	58666	44079	44114	33878	18799	43442	54244	35874	30808	27739	27156	13212	18661	28988	28877	18347	31871	41441	63524	10417	14114	6654.4	8684.9	4996.4	13144	42914	60658	26174	38325	35928	37844
P62937	PPIA;PPIAL4D;PPIAL4A;PPIAL4C;PPIAL4E	Peptidyl-prolyl cis-trans isomerase A;Peptidyl-prolyl cis-trans isomerase A, N-terminally processed;Peptidyl-prolyl cis-trans isomerase A-like 4D;Peptidyl-prolyl cis-trans isomerase A-like 4A/B/C;Peptidyl-prolyl cis-trans isomerase	_ALSTGEK_	128360	111540	144030	146730	143270	102970	133050	102100	313730	322960	159270	564650	494380	240240	255750	131810	129390	290290	288780	93833	89980	101300	104030	91851	101650	92487	92278	196840	166990	99395	120220	201640	165810	223900	215920	188070	169400	265800	248520	329430	343110	260960	252600	104170	111700	69263	82605	238630	218810	87389	95070	79338	119510	142110	159800	101090	114330	225040	219170
Q9UNM6	PSMD13	26S proteasome non-ATPase regulatory subunit 13	_ALSVGLVK_											2732									2568.7	2598.1	2761.9	2767.4	3435.5	2848.7					2620.1	2615.8	3496.4	3109.2	2944.8	2748
P31948	STIP1	Stress-induced-phosphoprotein 1	_ALSVGNIDDALQCYSEAIK_					1210.5	1748			1193.2	1648.7	1858.6			1988.1	1731.9	2203.6	1370.5	1493.7	1782.4	2088.7	1622.2	1570.9	772.36	2299.5	1926.5	2616.9	1486.5	1611.2	991.69	2393.1	2617.4	2654.9	1910.7	1168.7	1994.9					2221.9	2551.6			1050.2	2420.3	2521	2315.3			1189.8	1276.3	1324.2	2181.7	2729.5	3929.9	1450	2045.9	878.37	1065.1
P09622	DLD	Dihydrolipoyl dehydrogenase, mitochondrial	_ALTGGIAHLFK_	3835.5	3487.1			3198.1	3642.5	4035.8	3640.9						3962.2	3428.9	2783.6	3161.5									3048.8	2339.3									3756.7	4561.9			3446.6	3373.8	3731.6	4696.5	2225.9	1257.9	3988.2	2792.2			3069.4	3082.6	2454.6	3109	5195.8	6609.6	1569.4	2596.1
P04843	RPN1	Dolichyl-diphosphooligosaccharide--protein glycosyltransferase subunit 1	_ALTSEIALLQSR_	1309.7	1162.4	2130.5	1189.2	490.97	702.33	865.51	918.36	3370.7	11051	1128	1856	1364.8	1348.5	1684.3	1807.5	1397.9	2438.5	3765.8	1199.5	1637.9	1315.7	932.64	1675.5	2420.6	2719	2654.8	2862.6	2873.4	1658.9	1855	1715.5	1195.5	1441.2	2466.6	1618.7	927.04	1392.7	1290.2	801.67	1309.9	818.95	1536	660.63	698.01	2066.8	3494.3	1124.9	2281.8	735.71	827.53	1030.1	824.78	2673.6	2905.9	833.88	1097.9	1952	3599.9
P26038	MSN	Moesin	_ALTSELANARDESK_	4610.2	4239.6	3805.3	2515.3	1897.1	2862.1	2919	1704.3			5256.4	4751.8	5393.7							4971.8	3730.3	2643.1	2582.9	2350.3	3164.6	6848.9	7594.4			4145.8	3656.2	5594.9	3904.1	2593.2	2787.7	4208.4	3366.9	4848.2	4675.6	1913.6	4041.1	4487.1	5366.9	947.35	932.56	5397.1	7969.3	3404.3	2222.2			1582	1481.4	8760.9	9303.3
P68371	TUBB4B;TUBB4A	Tubulin beta-4B chain;Tubulin beta-4A chain	_ALTVPELTQQMFDAK_	7825.2	7880.2	7499.8	6244.4	3306.3	2657.6	5089.2	3721.2	5342.3	6026.4	9491.6	4047.6	4238.1	14241	11315	12652	13145	6010.1	7151.1	11255	11181	4977.8	4608.6	5165	6761.5	7626.9	5805.9	4101.4	5317.8	8224.4	8736.2	16762	13346	7070	8792.7	6129.6	5421.8	5040.2	5242.9	4437.6	4863.3	5332.4	6026.7	2733.9	3296.8	6000.7	7785.5	4640.7	7730.8	7142.4	7089.1	2605.4	2045.1	7298.3	11404	5970.6	8863.4	2567.5	4305.6
P07437	TUBB	Tubulin beta chain	_ALTVPELTQQVFDAK_	3897.5	5955.8	3979.2	3863.6	2363.6	2853.9	5367.2	2926.4	6285.4	9008.3	2640.2	4023.3	3522.6	7328.8	6740.9	5901.6	6392.5	5014.4	5415.9	2561.5	3332.2	4179.8	3970.6	3194.3	3835.8	5916.6	5258.7	4008.2	4148.3	2778.3	2554.5	4258.8	3738.3	4348.8	6134.2	4080.1	3291.7	2788.6	3396.9	3506.1	4837.1	3755.7	4704.6	2249	3105.2	4851.7	4556.2	3174.4	6603	4781.6	7205.9	2680.4	2600.4	5945.5	10471	3174.6	5134.9	3448.7	5006.5
P19338	NCL	Nucleolin	_ALVATPGK_	120460	87436	97380	90927	44823	41437	71519	57910	111660	115880	87189	110590	110520	125180	127480	143690	132360	107340	116590	49323	42318					64525	57475	75312	67937	66296	75624	90148	72618			78590	64506	84567	82617	83789	85183	102270	106280	43611	55888	66061	70422	80924	85972	78478	109300	31372	53908	109290	119590	61156	67874	52893	37051
P19338	NCL	Nucleolin	_ALVATPGKK_					8630.6	11595			8173	10463	7858.1			9164.9	7521	11216	16576	5081.5	5454.6	9968	8038.5	9955.3	4917.3	18183	6374.5			3924.6	7789.6	8024.3	8079.9	8095.2	8878.4	9936.1	6524.1					5647.7	9249.1			4699.1	5131.2					5435.3	9223	11087	4542.3			8869.2	10788	6982.3	4475.3
P62249	RPS16	40S ribosomal protein S16	_ALVAYYQK_			5689.3	5914.3	3540	4600.7			7407.2	10478	7311.7	5860.2	5622.6	5503.2	6119.8	6834.6	7447	7613.8	8026.4	5997.1	7641.8	6531.9	6428.3	7882.6	8218.3	7888.5	9309.4	7800.5	7330.7	6351.2	7216.3	10288	8649.5	8786.7	8145.5			5447.3	6292.3	8241.5	6580			3392.4	4765.1	7415.5	6878.7	4450.5	6895.4	4910.6	2587.2	3077	5196.1	7712.4	10335	2717	4183	3615.7	5013
Q9Y2B0	CNPY2	Protein canopy homolog 2	_ALVDELEWEIAQVDPK_																						969.94	917.28	1230.2	1474									1276	1529.1
Q9Y2B0	CNPY2	Protein canopy homolog 2	_ALVDELEWEIAQVDPKK_																										0	2564																			807.79	1602.7							842.84	2344.6
P50914	RPL14	60S ribosomal protein L14	_ALVDGPCTQVR_	10176	9336.2	11365	8467.8			7653.1	5948.1				11522	10219	11387	10909	10684	9250.4					7121.3	8834.3	10016	11283	8426	8116.8							9343.4	11631	11188	10502	9109.7	9418.9			11342	11293			7720.8	9233.1	5346.8	12103	5983	8793.8			11776	14662	6462.1	8399.3
Q9UL46	PSME2	Proteasome activator complex subunit 2	_ALVHERDEAAYGELR_											7435.1									7748.7	6674									3381.4	4810.2	7366.8	8095.8
Q99497	PARK7	Protein deglycase DJ-1	_ALVILAK_					6552.6	5750.1					13968			16988	15057	11331	10525			11114	9722.7	10056	8391.4	12793	13812					15817	14548	13617	14979	15659	15606					11256	9833.4			6667.5	7939.7					9319.7	8460.9	9778.3	10001			8795	10282
P11940	PABPC1;PABPC4	Polyadenylate-binding protein 1;Polyadenylate-binding protein 4	_ALYDTFSAFGNILSCK_	4920.5	6036	4275.1	4119	1954.3	1901.5	3054.5	1867.7	3540.3	5640	2715.3	3292	3590.2	3144.8	3310.2	3767.6	4701	3238.8	3753.1	3708	3455.6	3386.8	4015.6	3544.6	4722	4528	3330.5	2500.4	2689.3	2802.3	2789.8	4625.3	2916.9	3254.5	4852.1	2941.8	2759.4	2412	2424.6	3453.2	4139.2	2544	3701.9	1751	2427.1	2801.9	3353.8	2267.9	4838.7	2117.6	1855.6	1685.9	2742.4	4879.8	6682.4	2427.8	3708.3	2036.9	3228.8
Q93079	HIST1H2BH;HIST1H2BN;HIST1H2BC;HIST1H2BD;HIST1H2BK;HIST2H2BF;HIST1H2BM;H2BFS;HIST1H2BB;HIST2H2BE;HIST1H2BO;HIST1H2BJ;HIST1H2BL	Histone H2B type 1-H;Histone H2B type 1-N;Histone H2B type 1-C/E/F/G/I;Histone H2B type 1-D;Histone H2B type 1-K;Histone H2B type 2-F;Histone H2B type 1-M;Histone H2B type F-S;Histone H2B type 1-B;Histone H2B type 2-E;Histone H2B type 1-O;Histone H2B type 1-J;Histone H2B type 1-L	_AM(Oxidation (M))GIM(Oxidation (M))NSFVNDIFER_									8146.7	9868.6	4883.3							5898.3	15576	5348.8	4423.5					6604.2	4661.9	6548.3	5689	5978.2	6210.3	5659.2	4158.1													3744.6	5449.2							3830.5	5009.1			4214	4335.5
Q93079	HIST1H2BH;HIST1H2BN;HIST1H2BC;HIST1H2BD;HIST1H2BK;HIST2H2BF;HIST1H2BM;H2BFS;HIST1H2BB;HIST2H2BE;HIST1H2BO;HIST1H2BJ;HIST1H2BL	Histone H2B type 1-H;Histone H2B type 1-N;Histone H2B type 1-C/E/F/G/I;Histone H2B type 1-D;Histone H2B type 1-K;Histone H2B type 2-F;Histone H2B type 1-M;Histone H2B type F-S;Histone H2B type 1-B;Histone H2B type 2-E;Histone H2B type 1-O;Histone H2B type 1-J;Histone H2B type 1-L	_AM(Oxidation (M))GIMNSFVNDIFER_	9693.5	9034.1	14775	12101	13589	13891	9948	7603.7	23575	31388	21976	30298	31648	32279	32687	20232	18936	20846	23830	15684	17928	13271	10278	20017	23437	21545	20915	17963	17452	16547	15067	24411	22735	16568	24602	9543.1	8562.4	17330	17942	28453	34048	13905	14725	17103	15365	13687	12852	25435	38440	19862	18594	11629	12308	13180	18031	12580	18882	9610.3	16166
P18669	PGAM1;PGAM2	Phosphoglycerate mutase 1;Phosphoglycerate mutase 2	_AMEAVAAQGK_	8205.2	6144.8					4510.1	2651			4733.9									5645.3	5101.3					4664.5	3701.6			5469.8	4603.8	7757.9	5841.7			6094.4	5344.1					7049.8	6237.7			4378	4707.3							7296.6	8982.5
Q93079	HIST1H2BH;HIST1H2BN;HIST1H2BC;HIST1H2BD;HIST1H2BK;HIST2H2BF;HIST1H2BM;H2BFS;HIST1H2BB;HIST2H2BE;HIST1H2BO;HIST1H2BJ;HIST1H2BL	Histone H2B type 1-H;Histone H2B type 1-N;Histone H2B type 1-C/E/F/G/I;Histone H2B type 1-D;Histone H2B type 1-K;Histone H2B type 2-F;Histone H2B type 1-M;Histone H2B type F-S;Histone H2B type 1-B;Histone H2B type 2-E;Histone H2B type 1-O;Histone H2B type 1-J;Histone H2B type 1-L	_AMGIM(Oxidation (M))NSFVNDIFER_	4848.3	4044.3	2197.1	3270.3	4497.92	5545.18	4380.5	3686	7607.8	8950.6	8223.89	6271.1	5704.3	5669.2	5644.4	4582.9	3512.1	4703.8	6033	6259.32	7849.79	3720.4	14067	4595.6	6675.5	6107	6272.5	5252.9	5491.4	6178.23	6232.28	8373.63	7100.9	4809.6	5041	4447.5	4010.4	4135.9	3569.6	9408.3	10639.2	5664.3	5988.7	5550.9	4351.32	4184.3	4026.8	5179.8	6011.9	4353.9	4404.1	4775.07	4669.94	4179.8	5686.3	3004.7	4080.8	3781.7	4701
Q93079	HIST1H2BH;HIST1H2BN;HIST1H2BC;HIST1H2BD;HIST1H2BK;HIST2H2BF;HIST1H2BM;H2BFS;HIST1H2BB;HIST2H2BE;HIST1H2BO;HIST1H2BJ;HIST1H2BL	Histone H2B type 1-H;Histone H2B type 1-N;Histone H2B type 1-C/E/F/G/I;Histone H2B type 1-D;Histone H2B type 1-K;Histone H2B type 2-F;Histone H2B type 1-M;Histone H2B type F-S;Histone H2B type 1-B;Histone H2B type 2-E;Histone H2B type 1-O;Histone H2B type 1-J;Histone H2B type 1-L	_AMGIMNSFVNDIFER_	10899	9246.3	9981	9666.8	8057.7	8721	11516	10278	7900	6921.3	3701.7	21886	22730	25734	29483	15989	14629	5234.1	4585	3092.2	3689.6	2265.7	1821.7	2857.7	3136.3	3626.4	4691.3	5317.3	4455.5	2538	2636.4	3891	2907.8	1773.1	2846.7	12861	10095	14204	16830	17951	18059	15800	17104	8498.3	9006.6	2304.5	1951	18323	24042	17407	22035	8593.4	7474.2	2540.3	3113.6	10818	19478	3835	5727.3
P54577	YARS	Tyrosine--tRNA ligase, cytoplasmic;Tyrosine--tRNA ligase, cytoplasmic, N-terminally processed	_AMLESIGVPLEK_					1673.2	1207.8			16692	4466								14778	13966									18792	10009											2810	2260.3			1013.2	1204.9							1010.7	1332					18385	8243.1
P38646	HSPA9	Stress-70 protein, mitochondrial	_AMQDAEVSK_			16165	16153							11265	8595.7	8906.7	9522.6	10312	7091.6	7168.7			12160	10946	6940.3	7153.4	6276.8	6421.4	3996.6	3995.9			9749	10863	9096.7	7867.4	6423.5	6873.9			9305.2	9544.7							4049.5	4750.7	6988.5	5348.2	5373.7	6129.4			7583.9	7398	7628.2	8938.7
P35579	MYH9	Myosin-9	_ANLQIDQINTDLNLER_			1152	957.68	4031.8	3561.6					4088.3	978.87	1748.8	3924.2	3859.4	3294.6	3191.3			4240	4580.1									3460.3	3151.1	4026.2	3860.4					1006.8	728.57	6312.5	7258.5			2366.7	3475.9			814.98	1117.2	3684	2941.2	3572.8	5075.2			3193	4542.6
P23246	SFPQ	Splicing factor, proline- and glutamine-rich	_ANLSLLR_					5922.6	6717.3																				10480	8757.1													11386	10792			5958.3	9735.3	7838	8859.3					6450.1	8688.4	14072	15548
P62266	RPS23	40S ribosomal protein S23	_ANPFGGASHAK_					250170	195860			186050	51278				105160	84201	118130	173220	178140	66253									100080	143980											285020	155190			259100	154730					130330	58421	139190	107640			134810	41947	133860	29008
B9A064	IGLL5;IGLC1	Immunoglobulin lambda-like polypeptide 5;Ig lambda-1 chain C regions	_ANPTVTLFPPSSEELQANK_	4271.2	3202.8					5023.5	4687.8																												4282.4	3200					6783.5	7039.1
O15067	PFAS	Phosphoribosylformylglycinamidine synthase	_ANQELGLALDSWDLDFYTK_											501.37									520.11	371.8									256.84	0	696.07	493.96
P40926	MDH2	Malate dehydrogenase, mitochondrial	_ANTFVAELK_	5749.2	7007.5	7093.2	4852.5	4617.1	4944.6	5368.7	3176.2	7743.8	12822	7054.6	8102.9	10814	10568	10795	15319	17679	9315.1	13019	6087.1	5105.5	4047.4	7637.7	6627.8	8904.9	5761.6	3740.4	11838	13179	13023	12888	14318	9839.7	19653	25579	7191.5	6791.2	4971	8397.5	5713.9	7806.6	6939.1	6479.9	3049.5	8300.1	5843.4	6158.5	2782.6	6849	2971.5	2646.1	3990.6	4788.6	6317.7	7946.4	5378.5	8984.7	2652.4	5633.8
P62847	RPS24	40S ribosomal protein S24	_ANVGAGK_	96990	79846	53319	53021	63223	66678	51142	41187			61997	54984	49809	65795	69028	61857	58040			77665	52167	50472	52422	52926	53878	54442	56737			43602	51331	70434	54373	59478	56037	65562	55125	49663	45882	130280	119820	66109	64030	83694	90324	45947	47249	39019	35946	42594	45096	77699	114820	87627	102560	39063	41719
Q9Y3E5	PTRH2	Peptidyl-tRNA hydrolase 2, mitochondrial	_APDEETLIALLAHAK_																						3943.5	4211.2	4751.6	5568.6	3009.5	2550.6							4243.8	4524.9											2379.4	3689.4							4274.7	5692.9
P01880	IGHD	Ig delta chain C region	_APDVFPIISGCR_											2372.5			5951.2	7761.9	5774	6531.7			2499	1959.1					1992.1	2021.5			1887.5	1992.6	2406.2	2372.1													10290	15412			3022.2	2483.7			2965.4	2540.3	2903.7	2630.9
P52566	ARHGDIB	Rho GDP-dissociation inhibitor 2	_APEPHVEEDDDDELDSK_			1895.8	1808.8	1236.8	750.18			2139.3	1659.1	1304.8	68034	63332	25097	28424	3916.2	3594.1	4065.2	3938.1	8106.6	8011.8	5514.8	5699.5	1714.2	2183.3	1516.1	1966.6	670.78	777.18	1039.7	1071.4	1176.9	1300.1	1795.8	874.99			1289	1365.4	14907	13544			1189.9	1077.7	2202.2	1061.8	26863	22915	10409	9486.7	7039.9	6811.5	18052	20595	3405.5	3616.8	836.23	411.01
P25705	ATP5A1	ATP synthase subunit alpha, mitochondrial	_APGIIPR_	33801	29691	40979	40112			23632	19687	46146	39604	31781	23595	19556	29714	29138	39981	41357	35429	36880	26726	23489	20910	18855	21540	19359	14530	19870	46258	44683	32936	31859	32697	28856	32921	34790	29651	28253	35088	32506			29222	30079			24455	26895	25482	20489	28922	32616			42137	49475	25195	29034	24412	15654
P17844	DDX5;DDX17	Probable ATP-dependent RNA helicase DDX5;Probable ATP-dependent RNA helicase DDX17	_APILIATDVASR_	7688.9	6624.6	7247.1	5467	3847.8	3794.2	6033.9	4842	10097	5535.6	6813.4	6360.2	6372.7	6264.5	8708.3	6735.1	6749.4	6583.4	4034.5	6087	6601.9	6418.7	7202.1	9291	8782.1	10023	11085	8298.3	7883.8	4763.1	5752.5	5805.8	5841.1	8223.9	8276.3	6673.3	5287.6	6855.6	6920.7	6017.1	6531	5821.6	5345	5549.9	4841.4	12887	10655	6679.5	4461.1	4491	4583.8	5530.8	4696.7	13618	14721	4144.6	5744.3	6577	3683.4
P36578	RPL4	60S ribosomal protein L4	_APIRPDIVNFVHTNLR_					7364.9	6898.7			9563.9	13545	9409.5			8109.9	10836	11374	12758	8546	11536	8049.3	8550.6					10238	7602.8	7592	8018.3	7585.4	7605.3	13740	11083							13735	16405			6917	9093.6	8073.6	9562.5			8381.4	7335	8451.7	7918.5	8380.1	15060	5327.1	9514.9	2990.3	5814.9
P36578	RPL4	60S ribosomal protein L4	_APIRPDIVNFVHTNLRK_											844.79									2013.1	2730.8									1104.1	1111.1	1409.9	2329.4
P20290	BTF3	Transcription factor BTF3	_APLATGEDDDDEVPDLVENFDEASK_	648.85	753.74	665.61	464.53	397.12	708.19	556.23	485.14	847.56	1226.1	690.3	743.09	633.76					404.59	481.1	563.46	0	381.42	349.87	823.76	1333	635.67	309.74	879.15	523.82	762.87	475.1	977.39	643.82	1002	941.23	698.78	708.57	524.23	0	290.47	864.35	637.11	686.58	0	710.37	0	747.64	304.86	415.84			444.33	969.89	859.56	841.48			718.98	761.28
Q06323	PSME1	Proteasome activator complex subunit 1	_APLDIPVPDPVK_											7177.9			12370	13509	6192.1	5943.1			11436	12076									7254.1	8397	10497	9588.8																	5412.9	6388.4					5967.9	6885.8
P00966	ASS1	Argininosuccinate synthase	_APNTPDILEIEFK_																										35616	34832																			1975.9	1716.2							14955	14404
P00966	ASS1	Argininosuccinate synthase	_APNTPDILEIEFKK_	3114.5	2456.5	2055.8	1730.8	1231.7	1452.5	3076.9	2849.7	2647.8	3541.3	1387.2	2423.8	2324.6					2610.4	3594.2	2586.5	2512.8					1945.9	1294.6	2184.7	2119.2	1210.3	1249.8	2271	1576.7			2366.2	2577.9	1092.9	1331.5	1992.9	1730.5	2391.6	2743.9	1018.3	1554.6	1159.7	1346.9	2023.6	2115.6			1382.1	1491.1	1760.6	2615.2			2046	2180.8
P41223	BUD31	Protein BUD31 homolog	_APPDGWELIEPTLDELDQK_	2582.3	2013.6	888.01	750.79			3018.6	4217.9				1133.7	700.26																							2667.6	3155.4	1681.7	959.51			1818.8	1690.1					1893.3	0
P62191	PSMC1	26S protease regulatory subunit 4	_APQETYADIGGLDNQIQEIK_			1795.6	1798.1					1769.1	1824.3		1289.2	1795.3					1608.2	1333.8									2260.7	2390.6									1474.8	1570.2									1506.6	1413.9									1920.8	770.11
O95831	AIFM1	Apoptosis-inducing factor 1, mitochondrial	_APSHVPFLLIGGGTAAFAAAR_					1528.2	1833.1			4229.9	3587.1				2060.5	2019.1	2042.3	2712.5	2010.6	2049.7			3780.7	4212.3	3651.6	2697.7			2355.5	2754.1					3876.8	5253.9					2386.5	1647.7			1209.5	1281.7					1987.2	1612.3	2219	2303.2			2003.6	2033.9	1348.8	1206
P17980	PSMC3	26S protease regulatory subunit 6A	_APSIIFIDELDAIGTK_	527.53	0	2226.8	2504.3	2964.3	2798.2	582.36	825.94	4033.5	4927.1	3109.4	3472.9	2993.5	4462.1	4568.2	3144	3194.3	2788.3	3171.8	3317.5	2359.1	2335.6	3015.1	3529.4	4177.9	2701.7	2881.9	2997.6	3131	2274.7	2569.1	4327.2	2906.9	3643.2	4297.6	394.9	0	2335.2	2477.7	2028.1	3202.7	0	536.17	1522.7	2053	1826.5	1439.9	2726.7	3464.9	2210.3	3233.2	1821.3	2005.9	2659.1	3298.4	2340.3	3355	1856.9	2936
P54819	AK2	Adenylate kinase 2, mitochondrial;Adenylate kinase 2, mitochondrial, N-terminally processed	_APSVPAAEPEYPK_											11474									14489	12397									9400.9	11343	28729	15926
P30086	PEBP1	Phosphatidylethanolamine-binding protein 1;Hippocampal cholinergic neurostimulating peptide	_APVAGTCYQAEWDDYVPK_									4202.1	2917.8								3326.8	2343.8									3478.5	2659.1																													2690.3	1822
Q9UHD8	44448	Septin-9	_APVDFGYVGIDSILEQMR_									0	981.8	886.86							545.88	0	512.7	612					0	0	859.83	664.15	594.89	1031.3	605.22	711.15													507.13	529.28							563.12	411.85			0	283.46
P27824	CANX	Calnexin	_APVPTGEVYFADSFDR_	13749	13822	1668.2	1159.7	719.27	1063.5	6295	5046.1	1218.3	968.23	721.42	851.95	1160.9	1135.2	1014.7	1384.2	1353.3	995.96	1236.3	2139.9	1188.8	7577.1	10621	9294	10163	1759.8	1344.1	1735.1	1336.5	1631.6	2380.7	1847	1908	12146	14111	7786.7	7078.6	787.35	1170.5	1109.7	1127.5	9157.5	9746.8	853.68	1345.3	1108.8	1163	966.95	804.57	647.29	770.22	856.36	771.49	1199.6	2449.1	1374.3	941.92	1014.2	1195.3
P27824	CANX	Calnexin	_APVPTGEVYFADSFDRGTLSGWILSK_									738.24	0	417.08							286.92	739.98	828.82	492.42	639.61	684.38	504.57	841.48	444.49	677.34	459.35	450.33	451.14	602.88	0	600.76	619.01	1128.8											813.52	839.91							540.8	821.69			541.13	0
P01889	HLA-B	HLA class I histocompatibility antigen, B-7 alpha chain	_APWIEQEGPEYWDR_																						1013.1	1441.5	1172.8	1361.2	1161	1753.7							1434.5	1825											1173.8	1222.1							1944.4	3411.4
P47914	RPL29	60S ribosomal protein L29	_AQAAAPASVPAQAPK_	4510	6707.1	5009.5	3944.3	2333	3229.9	2170.7	2318.2	4991.1	16311	4441	6102.6	9039.9	7326.4	8855.7	7118.1	10639	4150	7081.3	4586.1	6014.6	3225.8	4967.8	5658.3	9628.7	4753.8	5283.8	4175.3	5277.3	6029.4	5258	7273.5	5182.8	6215.3	8445.7	6655.8	5275.9	4425.7	6925.1	3015.9	5029	5187.3	6466.5	1764.3	3258.1	10375	5105.3	3569.8	15415	4399.6	4022.5	2422.4	2338.5	6674.8	7696.8	3798.8	9262.7	2669.7	6751.9
P49207	RPL34	60S ribosomal protein L34	_AQAQSQK_	8581.7	6029.8	9700.3	9206.2	1025.1	903.23	5408.5	4444.1	10661	10976	6289.4	10804	11253	9432.7	10873	10754	10243	8848.3	10534	4907.4	5371.1	8627.9	8233.6	11893	13892	3028.6	3285.1	8469.2	5268.3	4593.5	5522.3	7093.5	4424	11887	11936	6394.9	7170.2	10800	8920.4	2459	2679.8	6894.2	6501	1870.4	1726.4	3288.1	3237.2	6783.9	10432	6650.3	8267.1	986.89	1496.3	4283.6	4866.3	4940.7	6837.1	4743.9	5560.7
P01880	IGHD	Ig delta chain C region	_AQASSVPTAQPQAEGSLAK_	1764.4	1481.4	1102.6	1303.8	1399.5	1341.2	1561.2	1203	2489.6	2265.4	3802.1	3936.3	4714.9					3089.6	5257	3406.1	3302.8	1961.2	1957.6	3426	2458.2			2206.5	2234.5	3567.9	2974.4	3403.1	3874.6	2285.7	2290.1	2320.2	1966	1606	1148.8	1307.9	2231.4	1397.1	1174.1	2863	10165			1126.7	522.98			791.38	863.11					1919.3	1552
P55884	EIF3B	Eukaryotic translation initiation factor 3 subunit B	_AQAVSEDAGGNEGR_											2257.4									2636.4	1515.8	2241.2	2510.9	2632	2192.5					1121.7	1641	1617.5	1717.4	977	1002
P14625	HSP90B1;HSP90B2P	Endoplasmin;Putative endoplasmin-like protein	_AQAYQTGK_	26493	22481	28060	25204	6032.5	7627.1	10210	10528	11634	13473	5632.4	58481	45722	60236	59744	49634	51140	31070	35913	24573	26407	55646	65656	50864	71134	33264	35094	17956	17233	15864	14733	14632	10720	19858	26049	36426	29735	30583	33762	18733	31184	31651	30912	25141	38760	36525	48859	9618.6	19195	8608.2	9439.7	4540.6	5406.6	17194	19417	11077	19441	8621.2	10658
P46782	RPS5	40S ribosomal protein S5;40S ribosomal protein S5, N-terminally processed	_AQCPIVER_																										8273.6	9356.7																			9445.9	8460.9							15295	15818
P50991	CCT4	T-complex protein 1 subunit delta	_AQDIEAGDGTTSVVIIAGSLLDSCTK_																										2573.1	2549.8																			2181.7	3082.5							3531.8	4434.3
Q12905	ILF2	Interleukin enhancer-binding factor 2	_AQDPSEVLTMLTNETGFEISSSDATVK_					779.5	918.55			1515.6	1043.6				0	425.41	0	0	1044.7	1562.3			961.84	678.86	829.5	1232.3			2205	1388.3					774.28	1153.9					1002.6	1187.2			404.06	407.93					394.82	553.67	345.37	0			0	351.99	1008.1	1056.4
P30084	ECHS1	Enoyl-CoA hydratase, mitochondrial	_AQFAQPEILIGTIPGAGGTQR_			6413.8	5783.4							7019.8	7830.8	7808.4							14386	11382									11057	9054.8	11788	11080					5017.3	6800.4									4345.2	3779.1
P38646	HSPA9	Stress-70 protein, mitochondrial	_AQFEGIVTDLIR_	10824	9492.5	9387.9	10222	4227.1	4348.8	5506.7	4938.5	10555	12712	7042.5	5611.5	4629	5342.7	5721.5	5314.9	5270.8	5826.1	6257.2	8214.7	7042.3	5395.5	5189.5	6635.4	5850.8	7341.8	6433.3	7745	7552.6	6672.3	7379.1	6302	5926.6	5601.9	5905.1	6916.6	5711	8316	7819.8	6600.3	7184.8	5926	5345.3	2688.7	3885.1	4726.2	5089.1	4443.5	4638	3932.5	4398	6271.5	4884.7	7910.6	10522	4240.1	6107.5	5293.6	5238.9
P38646	HSPA9	Stress-70 protein, mitochondrial	_AQFEGIVTDLIRR_	718.98	884.57	0	978.91	1191.8	1735	0	515.26	616.44	1783.2	1032.6	1404.2	1464.3	624.74	626.79	674.23	1279.6	1200.3	671.69	871.61	1494.7	855.87	457.84	882.09	1232.5	1150.6	692.97	997.71	1357.4	1192.3	759.63	1940	1947.5	1087.8	0	468.5	1096	735.08	0	1082.2	1264.4	474.6	416.92	731.4	585.33	773.69	806.39	1414.9	1839.7	531.95	0	926.64	802.87	1078.8	800.61	0	689.53	895.76	1215.6
Q99623	PHB2	Prohibitin-2	_AQFLVEK_	22728	17359	9951.9	9659.4			27831	24032	14516	20120	7884.2	19705	19887	20034	26982	18931	20548	18696	20728	11738	10625	12681	11370	6207.1	10085	12009	10961	14942	12842	6516.8	8903	11437	8695	10198	9701	24969	21264	13397	15463			26422	22732			9581.8	15374	11553	15282	12374	13661			19170	21394	9921.2	17262	8349.4	10939
P02545	LMNA	Prelamin-A/C;Lamin-A/C	_AQHEDQVEQYKK_														6263	7571.2	9340.8	9564.5																																	6829.3	7127.6					7517.3	6082.3
P0DMV8	HSPA1A;HSPA1B	Heat shock 70 kDa protein 1A;Heat shock 70 kDa protein 1B	_AQIHDLVLVGGSTR_					10957	13037																																		17011	18529			10590	18762							12404	16759
P62491	RAB11A;RAB11B	Ras-related protein Rab-11A;Ras-related protein Rab-11B	_AQIWDTAGQER_											6648									7390.3	8411.2	10738	11465	13810	10715	12337	12881			5539.2	7869.7	7991.8	8547.5	8120.8	10039											13104	11795							12402	11902
P54578	USP14	Ubiquitin carboxyl-terminal hydrolase 14	_AQLFALTGVQPAR_			4225.7	3069.9	2085.2	1674.8			4207.7	4950.6		3474.8	4382.1					4432.6	4100.6									5412.8	4148.8									3037.4	2613.2	2583.8	3450.6			1450.3	2165.1			2733.1	2940.1			1865.5	2013.7					3579.7	1769.6
P04792	HSPB1	Heat shock protein beta-1	_AQLGGPEAAK_	4506.2	3702.8	3306.2	2389.3	2926.3	3839.3	3717.7	2366	25521	45319	15436	3830.3	5217.2	3703.1	3583.4	24753	17248	17583	25456	3876.7	2282.7	716.67	1565.2	2797.8	1110.7	1733.2	1667.6	17768	10999	12106	10425	15012	6735.1	17503	21049	12188	11155	8558	11859	1815.7	3688.2	3073.9	4107.4	3447.3	5118	4149.1	4630.3	2638.4	5275.4	2370.6	2125	6779.6	14292	19878	32132	2614.5	3625.1	2262.5	2113.9
P40227	CCT6A	T-complex protein 1 subunit zeta	_AQLGVQAFADALLIIPK_			2160.7	2178.3					4355	1780.2		2388.8	1762.4	2491.5	2569.2	3496	3452.2	3643.9	3241.7									2837.7	2956.3									2082	1673.1									2255.1	1267	2557.5	2056.2					2580	2434.1	2471	2456.1
Q12931	TRAP1	Heat shock protein 75 kDa, mitochondrial	_AQLLQPTLEINPR_									2178.8	2977.4								1451.6	1635									2049.8	1842.2																													1081.7	1907.7
P25786	PSMA1	Proteasome subunit alpha type-1	_AQPAQPADEPAEK_			7997.7	9397.6	5715.5	6320.2			16257	16725		11365	10583	9796.1	8546.7	8438.5	9458.4	14513	13311									9784.4	9498.6									9374.9	9289.8	7612.5	6036.2			5338.4	7051.7			11085	8632.1	6128.4	6709.5	4444.5	6177			5968.7	6677.7	8752.5	8209.2
P26038	MSN	Moesin	_AQQELEEQTR_	4447.1	3826.8					2131.9	1994.9						3744.5	3476.3	4140	3448.8																			2811.9	2994.7					3190.3	2860.4							2607.7	3522.3					3216.3	2806.1
P26038	MSN	Moesin	_AQQELEEQTRR_														17227	17989	16389	16356																																	14487	18072					12208	14680
P14314	PRKCSH	Glucosidase 2 subunit beta	_AQQEQELAADAFK_	10370	10835	12661	8241.7	6449.4	9409.8	6515.3	5628	9444.4	11636	958.34	14748	14121	9399	10041	10913	10011	11462	10302	1066.8	1115.2					23120	15313	11822	10620	1686	1125.8	1611.4	1218.9			7599.2	8183.2	10047	9224.9	11773	13799	9170.9	9797.9	9685.8	11318	7583.8	11577	8666.5	10229	3911.7	4127.1	4192.3	6214.6	12172	16657	5552.6	12614	9905.9	11487
P62081	RPS7	40S ribosomal protein S7	_AQQNNVEHK_	50673	42380	10609	13304	11455	14815	34250	22629	31429	29595	12025	12896	11420	37510	39386	35646	32205	25336	25149	10399	8671.4	20390	19274	24108	29752	21196	23649	17760	18075	7774.2	8844.2	12576	11051	26301	29776	45281	39471	9561.6	10909	31908	30975	41136	41567	20721	25272	23303	24246	8142.4	9697.4	20437	24297	14191	24986	36175	48160	20317	24795	15152	16684
O00231	PSMD11	26S proteasome non-ATPase regulatory subunit 11	_AQSLLSTDREASIDILHSIVK_			758.33	1192.5								2340.1	1655																									1288.4	984.74									1272.3	1341.2
P49773	HINT1	Histidine triad nucleotide-binding protein 1	_AQVARPGGDTIFGK_	8965.4	9688.7	8588.2	7415.3	3770.4	6146	5467.2	2575.3	6450.5	53618	7836.1	8372.6	6703.6	4641.4	3583	5221.3	6666.7	6160.6	4798.8	11464	10942	5369	4418.8	7351.3	6385.1	7045.6	6543.8	3701.4	5252.4	6870	9963.8	5965.2	7490.6	6108.7	5795.5	4960.9	6520.4	8376.5	6024.6	7130.7	8072.8	6186.5	5088.1	3524	4321.2	7519.8	6190.9	7318.6	13698	4130.9	3724	3424.5	5553.5	15548	12691	3466.3	4015.3	4740.6	7629.8
P62851	RPS25	40S ribosomal protein S25	_AQVIYTR_			9657.5	9967.8	6471.4	8054.7						10848	9511.9													12078	10615											7902.6	7374.7	11173	11073			5968.7	8235.1	10706	10024	6471.6	14855			7886.2	6242.2	12665	18223
P04264	KRT1	Keratin, type II cytoskeletal 1	_AQYEDIAQK_	1234700	121330	53456	22594	11896	200810	44101	0	1193500	7477.1	2157.6	10653	211520	54091	29807	3150.7	3952.5	102350	0	18696	32655	232660	0	620710	29167	115490	34066	63723	4820.9	8305.9	3416.8	3011.3	3480	674740	0	57184	4219.8	37682	3341.3	2933.4	145940	346740	2135.2	11387	7295	19262	74689	39223	35677	4644.6	49796	169060	63012	240940	5586.8	7571.4	4088.8	439770	3359.9
P35908	KRT2	Keratin, type II cytoskeletal 2 epidermal	_AQYEEIAQR_	124510	31374					11886	0	83872	2936.2				18071	6232.7	1879.1	1924.1	17828	14831			25297	2327.3	38003	4291.6	8678.5	38183	7302.6	2018.2					27747	2902.8	7777	1671.4					108660	1309.9			3325.7	35237			1478.8	27506			5413.3	5154.9	2943.7	1362.5	54267	1088.2
Q13442	PDAP1	28 kDa heat- and acid-stable phosphoprotein	_AREEEEQK_			4862.9	4774.1	2647.5	2336.2			5303	13184	6293.1	8095	8119.8	5786.9	6674.9	5951.9	7057.8	5184.5	9795	4746.8	4904.7	2814.5	2942.5	5757.6	5787.9	4790.9	4468.1	6772	6614.4	4269.2	5580.5	8100.8	5923.8	5706.2	5592.9			5769.3	4542.1	3270.9	5152.2			1958.8	1953	5069.1	3784.5	3561.5	5338.7	2803.8	2285.3	1425.4	2137	6459.9	6811.1	3371.3	5122.8	3279.9	7662
P11142	HSPA8;HSPA2	Heat shock cognate 71 kDa protein;Heat shock-related 70 kDa protein 2	_ARFEELNADLFR_	6776.8	14563	8729.1	5230.6	50508	27906	5167	4311.1	5605.8	13833	5521.3	13943	7834.3	7227.1	5927.6	28227	17005	4248	2987.8	5925.6	6962.8	5207.3	4192.9	5028.9	4692.6	7446.4	7980.6	6537.6	5514.4	4153.4	5528.8	5716.5	6736.4	3736	4138.6	18138	16479	7069.8	8412.1	20752	36499	5045.2	5271	19126	12881	8995.7	12779	9955.5	21542	5913.6	5796.8	10511	12349	7302	9182.2	10791	15049	3055.8	5388.3
Q86T65	DAAM2	Disheveled-associated activator of morphogenesis 2	_ARM(Oxidation (M))EAM(Oxidation (M))LK_									395390	4633.8								14361	0			59794	0	177240	11205			23397	2675.3					301460	4964																							117840	2535.8
P23588	EIF4B	Eukaryotic translation initiation factor 4B	_ARPATDSFDDYPPR_					0	0								502.96	743.79	361.75	492.21																							271.71	574.56			0	0					405.03	308.38	287.43	0			338.19	0
P13639	EEF2	Elongation factor 2	_ARPFPDGLAEDIDK_			20645	17814	6061.8	5623.3						13941	12830	15947	19316	17498	17751					3572.6	3994.4	5836.8	7553.5									4535.6	6411.6			14203	13970	16424	18181			7522.6	10386			8867.5	18608	11154	12961	4454.7	9764.6			9661.2	17443
P13639	EEF2	Elongation factor 2	_ARPFPDGLAEDIDKGEVSAR_	1544.2	2795.9	1268.3	1475.5	1664.9	3617.3	1369.8	1114.8	1963	2355.4	2609.1	1348.3	2059.8	1579.9	1798.8	1324.2	1677.8	2212.2	1612.2	1077.8	1736	9878.1	9286.6	10370	11983	2069.7	2553	1432.3	2582.2	1021	1174.2	997.48	1500.4	11143	11088	1145.9	2197.8	1611	1728.4	2123	2921.1	2098.8	1662.5	1525.3	1647.2	1869.2	2668	1338.4	1758.8	1641.1	1602.9	2698.4	1746.5	3952.5	3321	1432.7	1431.2	1356.6	599.03
P55327	TPD52	Tumor protein D52	_ASAAFSSVGSVITK_	12999	11846	15797	13958			2948.4	2771.4			4082.1	6018.2	7267.1							4585.8	5222.3	5622.8	5180.8	5314.3	5727.3	9283.8	6761.6			8630.3	7062.8	11297	8570.1	13143	15537	7512.4	5742.9	9601.5	8723.5			7724.5	6652.7			5198.3	35475	6731.1	8541.7					9614.9	10948
P09211	GSTP1	Glutathione S-transferase P	_ASCLYGQLPK_	3110.6	3073.9	3461.9	2863.8			1276.7	1377.9	2094.1	2856.8	1009.9	9755.9	13291	145130	158930	85640	71431	7987.7	8509.8	1629.4	1759.9					5224	4838.4	1369.7	2552.2	1117.8	1750.7	4504.7	3777.8			1227	1187.2	1854.5	958.87			3067.5	2249.7			1154.7	2193.3	1677.2	2772.7	12803	16424			2226	2326.3	46770	67686	5467.2	4168.3
P14618	PKM	Pyruvate kinase PKM	_ASDVHEVR_			164090	172700	16068	19521					312610	208180	178130							119650	110930									77310	120770	239560	212950					194180	185560	38791	35334			35139	36617			107460	88980			67706	66195
P14618	PKM	Pyruvate kinase PKM	_ASDVHEVRK_	4310.6	9426.9			2619.1	8269.5	2649.8	0						3073.7	1541	5690.8	9948.1																			4294.3	9561.2			0	9656.3	0	2666.3	2224.3	3667.3					1488.6	0	2083.4	22870			0	9593.6
Q96C23	GALM	Aldose 1-epimerase	_ASDVVLGFAELEGYLQK_	3752	2804.2	3359.3	3541.2			0	325.42			2661.9	1637.5	670.98							1215.2	903.68	368.04	385.67	479.77	1348.3	406.34	343.92			431.97	688.76	1702.8	533.52	296.87	316.25	1400.8	0	389.38	631.34			1179.7	1139.7			0	1893.5	2537.4	2822.8					822.2	1010.5
P22392	NME2	Nucleoside diphosphate kinase B	_ASEEHLK_			73935	72232	74439	73111					122240	178000	160070	197430	198980	110900	94852			103540	87167	105810	104670	121980	137990					115060	125870	153830	136380	198800	202260			81731	78688	103110	108090			54709	68011			53911	66167	61740	56675	56380	80330			92835	105510
P49588	AARS	Alanine--tRNA ligase, cytoplasmic	_ASEWVQQVSGLMDGK_					2121.1	2368.3					1833.6									2484.1	2119.3									2390.7	2328.4	3757.3	2555.7							3707.4	2753.8			1570.2	2625.2							1652	1542.7
Q9BVC6	TMEM109	Transmembrane protein 109	_ASGAQLEAK_	9086.2	9097.3	20391	15840	2464.7	3104.1	5681.6	4543.6	18043	52981	9690.5	22950	22300	30046	23508	19995	19200	27988	34208	11459	10537	8148.5	10133	8700.6	9914.7	6634.7	7746.2	25588	27985	10513	11512	11347	10071	9485.1	10713	7174.5	6594	19753	22127	8243.6	9128	11773	11358	5225.5	8449.5	6837.7	8127	7933.7	27053	12338	20116	1743.8	4664.2	9320.7	12678	17509	13420	35326	29009
P62917	RPL8	60S ribosomal protein L8	_ASGNYATVISHNPETKK_									47798	13370	30793							33594	18705	23433	15566	28850	21649	31884	27903			32297	23181	17353	20705	17462	17270	30538	27038																							24696	10320
P21333	FLNA	Filamin-A	_ASGPGLNTTGVPASLPVEFTIDAK_			444.35	798.42					1280.1	2434.6	1277.2	616.23	436.84	914.11	950.32	1085	434.68	545.83	730.27	637.55	939.38	453.05	397.66	297.87	677.87	515.07	437.85	806.06	850.7	528.76	1126.2	1454.3	1182.2	720.88	766.3			540.53	898.97							527.42	728.91	1153.3	393.45	673.1	362.58			837.74	575.84	574.78	783.95	465.65	502.84
P10412	HIST1H1E;HIST1H1C;HIST1H1D	Histone H1.4;Histone H1.2;Histone H1.3	_ASGPPVSELITK_	3924.5	4521.7	3789.8	3210.2	2166.8	2286.3	4416.5	2663.4	5343.7	4789.2	3607.9	6766.6	9567.2	7483.7	9302	4951.5	4475.6	3650	4646.9	5706	3300	5737.4	7165.2	11242	14721	4196.9	3419	4193.6	3649.5	4923	3613.7	5972.3	4005.4	12349	10677	4469.3	4204.7	3551.9	3740.7	3964	4466.8	7551.4	6660.9	2126.9	2707.3	3148.3	5095.5	3453	3398.8	3859.3	3886.7	2183.7	2735.6	5047.5	5727.8	4603.2	5817.2	4055	3973.2
P51858	HDGF	Hepatoma-derived growth factor	_ASGYQSSQK_	3788.9	2781.3	3356.3	2809.4	745.73	848.24	981.18	1238.5	2424.8	3370	1756.6	2660.4	3277.2	1926.5	1312.9	2315.7	1763.3	1165.6	2504.8	1215.3	1488.4	2020.9	1990.6	3116.6	3907.7	1898.6	1103	1657.9	1097.5	1715.2	2169.3	3152	1851.2	5553.7	6374.4	1748.1	1413	1225.3	1740.2	662.43	1647.6	2381.4	4299.4	439.96	521.72	1184.8	2827.1	1215.4	5866.1	1392.3	1759.5	434.63	453.7	2117.3	2846.6	1384	2156.8	953.62	1972.8
P22234	PAICS	Multifunctional protein ADE2;Phosphoribosylaminoimidazole-succinocarboxamide synthase;Phosphoribosylaminoimidazole carboxylase	_ASILNTWISLK_	1674.2	1429.3			2449.6	1910	992.49	951.57	2453	1217	4363.4			2126.4	2676.9	4733	4563.1	1808.4	1484.7	3407.6	2979.4					1384.2	849.04	4233.6	1756.1	3508.5	3105.5	3875.7	3531.8			2835.7	1440.4			3106.3	3628.7	1176.4	1146.8	1996	1465.4	873.29	3361.7			4667.1	2931.3	1251.2	1903.7	1482.8	1328.8	1118.9	1391.6	1295.1	1139.2
P35579	MYH9	Myosin-9	_ASITALEAK_	3587.7	3163.9	2371.9	2643.3	3276.7	3802.5	3231.8	2243.5	3611.5	10929	3055.7	2826.4	3097.4	4425.4	3474.4	3643.3	3555.4	2751.6	3412.9	2758.4	2764.2	2153.5	2279.1	3498.4	4124.6	3280.8	3057.7	3782.4	3483.9	2239.3	2702	3050.6	4169.4	3274.9	3493.5	2389.7	2624	2603.2	2293	3369.1	4492.4	2899.9	3413.1	2504.9	2963.3	3743.6	2846.8	2294.2	7555.2	3824.7	3443.9	2515	2406.3	4142.4	5913.7	2068.2	3683.3	2754.7	3632.2
Q02878	RPL6	60S ribosomal protein L6	_ASITPGTILIILTGR_			1251.5	1008.8	409.22	436.56						1516.6	1368.1	1578.2	1349.9	1848.7	1831.5									953.02	1155.3											1782.5	1119.2	1044.9	945.02			817.35	613.26	653.89	607.27	1496.8	830.67	1211.6	1947.8	1713	655.14	1197.6	1382.3	861.72	815.9
Q9NZ08	ERAP1	Endoplasmic reticulum aminopeptidase 1	_ASLINNAFQLVSIGK_	1238.9	1713.7			1108.7	648.81	1543.6	1032.6	2458.7	1575								1544.9	1314.8							2357.6	1776.2	2645.1	2859.1							1815.1	1575.1			1306.5	1943.8	1483.6	2067.3	1854.7	1958.5	2431.6	4300.1					660.16	1045.6	2168.7	2536.1			1024	929.44
P38646	HSPA9	Stress-70 protein, mitochondrial	_ASNGDAWVEAHGK_	11350	14993			1671.8	2054.5	7621.4	6328.7	5314	8419.3				5931.1	7794.5	6015.2	6066.1	4699.3	5808.8			7127	11151	9353.7	10161	6315	7525.7	4923.5	5613.1					8161.7	11521	11892	8882.1			2377.5	4372.1	10886	11387	1589.8	4217.5	4708.4	5263.7			4076.7	6986.5	1388.6	4191.5	7297	9524.2	3295	5641.3	2911.1	5440.7
O60256	PRPSAP2	Phosphoribosyl pyrophosphate synthase-associated protein 2	_ASPFLLQYIQEEIPDYR_											1074.3									1416.7	957.26									1116.2	1034.8	1032.4	1134.3
P02545	LMNA	Prelamin-A/C;Lamin-A/C	_ASSHSSQTQGGGSVTK_					859.23	1658.9					6947.2			936.23	1168	2324.8	2269.4			1835.9	2260.2	2392	1803.9	3163.6	3025.1	2334.6	3376.9			1721.2	1966.7	1367.2	992.88	1999.7	2203.7					863.46	1170.9			1959.9	2028.2	3387.7	3672.3			1724.5	2439.8	1606.4	3373.5	10393	13509	318.19	573.73
Q00839	HNRNPU	Heterogeneous nuclear ribonucleoprotein U	_ASYGVSK_	29880	22829					27768	24771																												30143	27823					24160	24059
O00410	IPO5	Importin-5	_ATAAFILANEHNVALFK_	4037.2	2051.8	2970	2536.3	2126.5	1380.8	3028.6	2457	7623.3	2005.2	1380.9	4064.8	3305	10355	10313	10832	7876.2	7944.3	3533.9	2269.2	1645.6	4986.2	5893.9	6668.8	7084.3	4758.6	4128.5	7444.5	6165.1	1313	1331	2485.3	2039.6	9731.7	7535.1	3520.7	2943.8	3435.1	3324.9	3416.1	3060.7	4921.1	2790.1	3223.3	2437.4	4145.3	5016	4627.9	1388.3	7926.8	8550.2	2414.2	2250.2	4696.9	5272.5	11119	7063.6	7007.7	1881.3
P0DMV8	HSPA1A;HSPA1B;HSPA6;HSPA7	Heat shock 70 kDa protein 1A;Heat shock 70 kDa protein 1B;Heat shock 70 kDa protein 6;Putative heat shock 70 kDa protein 7	_ATAGDTHLGGEDFDNR_	11264	9738.1	10597	11082	8662.1	10993	13722	12503	11238	10156	9132.1	22978	20772	14058	14575	11349	9020.3	11159	11497	8999.8	7233.3	6163.7	5094.6	7017.6	7370.4	5178.7	4970.8	8213.2	6047.5	5503.6	7173	8793.3	7605.3	6329.5	8711.9	19559	18333	22132	22843	10642	8918	8254	8809.9	6115.3	9844.9	8385.3	6535.5	5827.5	4905.3	3730.6	4222.7	11522	15231	16597	22005	5248.3	5459.5	5728.4	6374.8
P29692	EEF1D	Elongation factor 1-delta	_ATAPQTQHVSPM(Oxidation (M))R_	5781.8	5044.9					4480.2	3419.9																												5029.4	3278.6					5655.5	5989.7
Q06830	PRDX1	Peroxiredoxin-1	_ATAVMPDGQFK_	11959	9692.7	6682	6614	5852.5	7692.2	11480	7694.6	51141	50107	20499	9251.6	8605.3	10833	11885	19782	15518	46678	43453	9681.9	7931.7	7313.2	7676.7	16788	17390	26338	28175	39574	28305	13508	14556	23764	19092	22883	28167	15647	14807	11659	10812	19050	20609	18247	17172	11250	16165	21530	27066	4436.8	6514.1	5821.2	6737.8	9903.6	19439	52139	71403	8136.7	9910.8	25320	26755
P32119	PRDX2	Peroxiredoxin-2	_ATAVVDGAFK_	70758	47595	42714	44960	9314.8	11365	18068	14420	22715	21341	13293	66382	56879	66751	66952	58598	51755	46739	51368	21095	17628	16274	21343	19427	22915	21600	19077	20778	17065	20651	23162	41662	32412	37107	39844	62901	59513	56936	58838	32100	34508	49000	43361	17820	23486	23708	24203	14168	16876	5349.1	6368.1	10175	21878	42540	48929	18286	20952	15407	10387
P49736	MCM2	DNA replication licensing factor MCM2	_ATEDGEEDEEMIESIENLEDLK_			941.09	291.86					1534.8	1249.6	1384.3	1190.2	666.43					1456.7	1436.4	2172.2	1208.2							941.3	803.53	637.14	1458.8	1342.7	1270.2					852.66	684.92									941.43	634.07									673.7	858.69
P31942	HNRNPH3	Heterogeneous nuclear ribonucleoprotein H3	_ATENDIANFFSPLNPIR_	624.88	742.57	2700.2	1934.3	859.64	937.27	1046.7	973.87	1584.2	857.53	1508.3	5491.8	5455	1783	1194.1	1103.3	1319.4	908.17	847.15	1286.5	1188.9	967.86	1142.9	849.76	1242.2	644	909.1	1495.3	1618.6	1016.5	919.26	1721.7	1332	1212.5	1837	698.97	666.64	3063.6	2988.2	916.17	786.87	821.31	512.87	1104.4	572.49	834.67	1089.4	4747.1	4698.9	1001.3	1146.9	873.07	994.41	1147.6	1299.3	800.15	780.91	277.54	517.87
P31943	HNRNPH1;HNRNPF	Heterogeneous nuclear ribonucleoprotein H;Heterogeneous nuclear ribonucleoprotein H, N-terminally processed;Heterogeneous nuclear ribonucleoprotein F;Heterogeneous nuclear ribonucleoprotein F, N-terminally processed	_ATENDIYNFFSPLNPVR_	11636	8609.9	2762.8	2377.1	1095.2	1689	10525	9106.8	11609	5865.1	2676.9	2597.8	2641	13005	13606	13687	11870	10088	10077	2301.4	1800.8	8891.8	9834.3	10262	13463	17253	15957	8461	7267.6	1483.1	2168.9	2361	2467.1	12837	12949	8058.5	6647	2227.7	1657	2979.4	3626.9	11508	10498	1659.9	1660.2	12609	13553	2298.9	1764.4	11157	11898	1370	1633.9	20110	25595	9150.3	9696.9	5700.8	5517.4
P15880	RPS2	40S ribosomal protein S2	_ATFDAISK_	52307	42930	43577	44518	9588.9	12526	33142	27444	41815	47814		46010	45780	41264	40388	35104	34399	36752	43247			28260	26691	27888	35959	29392	28248	29320	30355					37489	36680	47525	37443	44166	43067	25484	26743	42490	43736	18164	23634	29600	29238	27616	31026	23508	24750	11920	22967	46597	58555	19505	23940	25111	22645
P01880	IGHD	Ig delta chain C region	_ATFTCFVVGSDLK_					729.36	998.13								5397.2	7069.1	7413.1	6801.5																							2520.6	2695.6			16764	23435					1756.6	1684.1	1137.2	1108			2374.4	2719
P10412	HIST1H1E	Histone H1.4	_ATGAATPK_	197800	153710	96622	99693	97656	104190	306830	261390	197170	186160	137500	451160	459280	354130	384160	167570	156890	189070	172810	141930	125840	156370	140490	170770	195200	229750	240220	115040	101910	95014	92966	114900	96538	140390	137440	256690	229460	193770	176010	197500	172790	370350	403960	117710	121230	210900	243840	233510	219160	173930	181270	71281	93742	293550	306370	213430	238580	231330	219400
Q14978	NOLC1	Nucleolar and coiled-body phosphoprotein 1	_ATGATQQDANASSLLDIYSFWLK_			0	389.86							0	435.93	0	0	0	652.1	0			588.08	506.07					0	439.99			0	0	0	0					0	332.03							0	0	0	427.49	0	0			493.69	559.02	349.04	0
P61247	RPS3A	40S ribosomal protein S3a	_ATGDETGAK_	86526	50966	58215	65577	16535	15470	59470	45391	136900	88461	73456	64074	55954	55477	51929	62027	58556	104820	91925	53613	41243	57379	50248	58868	56935	66875	85367	91712	72989	47462	56734	56665	52840	72536	69405	59781	61218	56423	54757	31788	24901	68400	52581	25657	25014	61326	85015	51055	37837	39159	43282	16207	26506	117450	118180	50729	37297	76506	56248
P16401	HIST1H1B	Histone H1.5	_ATGPPVSELITK_	3939.5	2944.3	2364	2179.9	1969.1	2343.7	2920.6	3587.7	7419	10248	5564.6	2078.5	1653.9	1517.5	1665.7	6103.2	6125	6114.2	6338.8	3526.7	2405.9	2166.1	1814.6	3534.5	3520.3	3691.7	3489	7359.1	4352.4	5577.7	5661.6	9418.7	7046	5851.1	6725.7	4859.3	4736.8	4934.1	6036.2	3084.4	3518.4	3897.9	3719.1	1981.5	2899.7	2823.2	2823.4	5674.8	10965	5907.3	7230.2	1419.6	852.05	1428	1838.7	1027.2	1467.4	1340.5	839.66
Q71UI9	H2AFV;H2AFZ	Histone H2A.V;Histone H2A.Z	_ATIAGGGVIPHIHK_	4429.6	9115.9	2553.3	2143.3	9547.3	8659.9	2852.7	1829.8	5496.2	97974	4299.2	5684.1	6569.7	4375.3	2945.8	2876.5	6563.9	3540.3	16900	3239	14592	2080.3	1490	3965.9	4724.9	10708	2787	6034	11628	2281.8	2467.7	7387.4	12838	2580.7	2896	4131.6	9416.9	1959	4184.4	4903.5	12688	3278.1	4678.7	1826.6	1404.3	5068.5	2807.2	2642.4	66485	4666.9	1813.3	1970.9	3459.1	4333.1	2784.3	2477.6	8629.8	3881	48062
P51149	RAB7A	Ras-related protein Rab-7a	_ATIGADFLTK_					2649.8	3171.4																																		4065	3708.8			2882.5	2841.3							2745	3041.2
Q99832	CCT7	T-complex protein 1 subunit eta	_ATISNDGATILK_	11771	5092.4			1331.7	2384.6	3487.5	2158.3	6357.3	5685.5	3603.3			3671.5	3414.7	4673.6	4543.8	5988.2	5727.4	4495.7	3507.7	4150.7	3062.4	6431.8	5602.2	3786.8	2405.2	5012.8	3129.8	3548.5	3627.9	5196.8	3280.6	6800.3	5252.4	3872.6	3436.8			2903.9	2255.1	6394.4	3097.9	1527.4	1982.3	3177.5	4221.8			1843.1	2212.3	1642.4	2089.9	6057.8	5685.2	2557.8	5155	4173.1	2774.3
P22314	UBA1	Ubiquitin-like modifier-activating enzyme 1	_ATLPSPDKLPGFK_	3212.4	3254.1					2187.6	2551.9						3896.9	3809.4	3543.2	3556.3					2027.9	1282.2	1632	1998.1	3918.1	2326.5							1751.2	3554.8	3184.8	2797.9					2638.5	2792.4			3340.4	3827.9			2603.8	2840.8			3361.4	5195.6	2339	3163.3
Q99873	PRMT1	Protein arginine N-methyltransferase 1	_ATLYVTAIEDR_											2036									1983.4	1421.7	1770.5	1340.8	1983.3	2663	3734.1	2784			1511.1	2384.8	2469.1	2111.8	2576.1	2854.5											2020.1	3162.5							2805.3	3227.9
P14324	FDPS	Farnesyl pyrophosphate synthase	_ATPEQYQILK_	18185	15010	15869	13963	6500.8	7998.6	10586	9758.4	5708.9	4124.1	2614.3	9158.6	8596.3	5365.4	4938.3	6836.7	6064.1	4311	4362.9	2802.8	2864.4	4538.1	4786.7	5298.3	5380			3970.3	3506.9	2311.4	2472.9	3329.6	3020.3	4489	4621.1	17694	14841	12388	11606	18912	15862	18391	16159	7767.3	8328.1			10041	11393	3967.1	3953.9	6116.5	7286.7			3627.9	4402.7	4043.4	2056.7
P12004	PCNA	Proliferating cell nuclear antigen	_ATPLSSTVTLSMSADVPLVVEYK_	1299.2	1213.6	1260.3	748.87	738.66	511.02	1339.7	1539.9	1934	2197.9	1707.3	2271.3	2372.6	3348.2	4384.7	3056.5	2784.2	2059.5	2038.7	2342.6	2139.9	3112.3	3420.7	3902	3813.5	1700.2	1631	2071.1	1831.3	1632.4	1396.7	2495.3	2467.8	2933.1	3930.8	942.91	677.85	963.66	1197.5	973.89	698.11	1428.4	1170.2	681.73	858.87	1473.2	2045.2	1488.9	1937.8	2336.6	2205.8	852.49	442.15	2135.3	1798.7	2402.3	2305.7	1069.9	1430.7
P60842	EIF4A1	Eukaryotic initiation factor 4A-I	_ATQALVLAPTR_	57602	49771	44943	49044	7046	13382	26029	17979	45175	41915	26392	34688	30622	42203	36789	40456	35745	50298	57065	19189	18254	14917	14858	33655	41774	12252	12530	34146	25691	25782	25510	36940	25634	29853	30623	40147	34155	36334	36381	24064	25402	60787	61517	13070	15366	9267.8	11492	20787	25720	21419	28257	7165.1	17490	18122	21078	23440	34958	38719	33176
P78527	PRKDC	DNA-dependent protein kinase catalytic subunit	_ATQQQHDFTLTQTADGR_														2820.4	3088.5	2685.2	2539.9																																	1805.4	2158					1308.6	2431.4
P04843	RPN1	Dolichyl-diphosphooligosaccharide--protein glycosyltransferase subunit 1	_ATSFLLALEPELEAR_	9301.5	11628	16831	17125	2464.4	2238.5	4713.5	4158.6	6412	9115.3	6900.6	11772	11804	6398.2	5512.6	7711.4	18014	3951	5082.2	8000.7	7822.7	4634	4978.5	5940.3	6549.2	13328	9949.5	5121.7	16288	8940.3	8141.4	9044.1	8801.5	5013.4	6506.5	7902.3	11298	10196	10962	5262.4	6556.2	7569.1	6975.7	3211.9	3922.7	10516	13819	9411.6	14581	4914.5	5287.2	3165.1	2623.3	15414	17089	6767.2	10453	2245.3	2230.9
P19105	MYL12A;MYL12B;MYL9	Myosin regulatory light chain 12A;Myosin regulatory light chain 12B;Myosin regulatory light polypeptide 9	_ATSNVFAMFDQSQIQEFK_	1342.1	1506.6	1763.9	1410.8	1247	883.39	1476.6	1033.7	2178.1	3964.4		1120.8	1484.7	1362.6	1892.5	832.21	1090.7	999.86	1533.1			1336.5	1466.5	2085.8	2481.5	2164.3	1310.4	1132.1	1165.3					1475	2088.3	860.76	1490.1	1488.5	1382	1458.6	1373.8	1244.2	2005.7	754.23	1171.4	1481.1	1633.5	755.92	2108	1265.1	788.55	1035.6	575.25	1530.2	2438.8	1056.5	1193.6	769.81	1398.9
P01880	IGHD	Ig delta chain C region	_ATTAPATTR_																						2864	2012.7	2404.9	2787.1									1735.9	2033.2
Q13492	PICALM	Phosphatidylinositol-binding clathrin assembly protein	_ATTLSNAVSSLASTGLSLTK_			1357.9	1703.9	536.6	906.39					1525.9	2205.7	2379.2	1299.6	1653.8	2508.1	2220.7			1905.2	1636.3					1385.9	710.81			1262.9	1291.5	1975.9	1096.7					1485.2	1837.4	568.89	1396.5			669.44	543.36	1813.4	1783.1	2173.1	1298.7	1154.3	1045	823.51	803.57	3117.6	3111.8	880.34	1331.2
P11142	HSPA8	Heat shock cognate 71 kDa protein	_ATVEDEK_	107510	89206	71150	80194	27117	29323	66954	54538	88700	76202	99801	64638	55432	73852	72651	58786	65214	83106	80614	70258	49473	73520	63455	89364	105720	75078	85271	55136	46721	61100	68210	96956	70321	103790	92518	55719	44763	51894	42973	37646	32085	61418	60569	24903	27846	63541	53391	61166	46663	55015	60222	34864	44442	133220	155560	37033	35873	53153	42959
Q86VP6	CAND1	Cullin-associated NEDD8-dissociated protein 1	_AVAALLTIPEAEK_	1361.1	2611.9	1302.3	1020.9			1766.9	1056.1	1839.5	4299.3	3071	1792.7	2256.7	1611.2	1358.7	1876.3	2138.7	1706	2146.3	1612.5	2774.8					1840.3	1132.7	1702.3	1762.4	1372.4	1132.7	3299.1	2902.1			1098.9	2006.2	950.89	531.84			1672.1	2964			1173.2	1091.7	1343.5	3373.4	1268	1280.7			1607.5	2048.7	1487.7	1979.6	839.84	1852.4
P11387	TOP1;TOP1MT	DNA topoisomerase 1;DNA topoisomerase I, mitochondrial	_AVALYFIDK_	7583.6	7441.7					4088.7	3383.7																												5578.1	5663.9					6321.9	5925.6
P55072	VCP	Transitional endoplasmic reticulum ATPase	_AVANETGAFFFLINGPEIMSK_																						742.91	621.17	818.02	925.8	634.66	905.9							575.06	865.35											523.01	900.04							654.31	429.45
P49368	CCT3	T-complex protein 1 subunit gamma	_AVAQALEVIPR_	5612.4	3006.4	3303.4	3028.7	1804.8	2060.3	2530.9	2336.4	4893.8	2444.6	2091.4	4258.9	4649.1	2536	2679.3	3906.2	4105	1854.3	2529.4	1349.4	2407	3695.4	770.64	5385.6	1867.9	2294.8	2980.9	1613.9	1623.6	1462.4	1517.1	1771.1	1545	10777	1738.4	2089.1	1609.1	3279.9	2758.8	2387.7	3022.2	3317.3	1620.6	1318.4	1562.4	2477.9	2942.8	4170.1	3978.9	2941.8	2566.4	2815.3	1726.6	4665.6	3860.5	1821.6	3074.1	2691.7	921.07
O00487	PSMD14	26S proteasome non-ATPase regulatory subunit 14	_AVAVVVDPIQSVK_	5247.7	4897.6			1851.1	2042.7	4007.1	3403.2														4466.4	3704.5	5863.5	6082.9	5295.6	4998.2							7150.1	6274.3	3823	3667.9			3051.3	2915.8	4300.5	5398.4	2268.1	2049.1	4199.4	4170.9					1568.2	2238.9	6673.6	6327.4
Q8WU39	MZB1	Marginal zone B- and B1-cell-specific protein	_AVAYQMWQNLAK_	10893	11527	8693.3	9408.5	1006.9	1701.3	1498.8	1548.7	4445.8	4753.5	2281.2	3842.2	4488.9	3409.5	4111.8	3174.6	5318.4	3950.7	3090.9	2712.9	3553.7	2637.4	1985.4	4803.2	5021.1	3929.4	2864.8	7827.4	9588.5	6118.7	4850.7	6192.6	6498.8	4266.6	3744.6	5174.7	6994.9	3968.9	4082.4	9278.4	11768	6698.1	7536.9	2315.6	2393.6	2701.3	3270.5	1551.7	2381.8	1715.1	1206.6	2860.1	2485.4	4567.5	5243.3	1203.9	1926.1	659.26	1727.7
P68363	TUBA1B;TUBA1A;TUBA3E;TUBA8;TUBA4A	Tubulin alpha-1B chain;Tubulin alpha-1A chain;Tubulin alpha-3E chain;Tubulin alpha-8 chain;Tubulin alpha-4A chain	_AVCM(Oxidation (M))LSNTTAIAEAWAR_																						4190.3	3787	4201.3	5494.6									4037.3	5556.1
P68363	TUBA1B;TUBA1A;TUBA3E;TUBA8;TUBA4A	Tubulin alpha-1B chain;Tubulin alpha-1A chain;Tubulin alpha-3E chain;Tubulin alpha-8 chain;Tubulin alpha-4A chain	_AVCMLSNTTAIAEAWAR_	6729.6	7991.8	6052.7	6477.9	3258.9	6172.5	5405.3	5082.7	11760	8499.4	7163	6900.8	6465	6031.8	5502.5	5653.5	8183.6	6654.5	8706.8	8458.5	9120.5	8686.4	8071.8	7306.6	7109.3	7381.3	6281.1	5468	6575.9	4838.6	6235.8	9364.1	9064.9	6457	8587.6	4119.3	4279.9	4109.8	5766	6349.2	7053.5	5475.9	6368.3	3612.2	3037.1	6079.6	6279	7173.1	7917.4	7206.6	5427	4474.4	6478.4	9967.5	11268	3757.4	6782.3	3612.3	7213.3
P50990	CCT8	T-complex protein 1 subunit theta	_AVDDGVNTFK_	18408	15647	13696	12931			15379	12415	24271	22768	20262	13916	11168	14827	17183	24211	22175	21203	20184	10382	10285					13121	15777	9148.5	7449.4	8015.3	10567	14455	11846			11489	11352	8386.4	9525.7			14668	16254			13757	15764	10871	11914	12475	13666			31013	34992	13928	14487	13256	12394
Q16891	IMMT	MICOS complex subunit MIC60	_AVDEAADALLK_			2874.7	2841.8								4300	3895.9																									3362.7	3128.4									2324.9	3126
P62906	RPL10A	60S ribosomal protein L10a	_AVDIPHMDIEALK_	13403	12259	8633.9	7257.8	5969	4475	8635.3	6256.4				7974.1	8110.3													11358	9490.3									14903	11855	7176.3	8123	8009.7	11318	13665	12793	5749.8	9505.4	9763.7	11785	4138.9	11839			3789.2	5649.3	11651	19260
P62906	RPL10A	60S ribosomal protein L10a	_AVDIPHMDIEALKK_																						3011	8482.7	48816	8268									5629	22960
P25705	ATP5A1	ATP synthase subunit alpha, mitochondrial	_AVDSLVPIGR_	36320	29568	35365	26915	15311	17757	21703	20310	45352	43102	33558	22792	23404	33822	27541	34931	35446	29674	30551	25418	19719	18110	16186	17904	18299	14328	14575	32806	30924	26973	30259	34660	27223	31759	31994	33379	28175	34966	32919	35120	38009	34140	29419	20851	24704	21224	25975	29981	28495	31985	37909	18730	26891	48290	54951	22690	29222	22200	14971
Q02878	RPL6	60S ribosomal protein L6	_AVDSQILPK_											18863									18709	16337	17544	17628	20624	27263	20955	19506			18674	17992	23132	18349	23540	23446											17272	20789							27295	36160
Q14152	EIF3A	Eukaryotic translation initiation factor 3 subunit A	_AVEDIHGLFSLSK_																										5454.1	4499.2																			4961.4	4705.6							6653.8	7976.1
P06733	ENO1	Alpha-enolase	_AVEHINK_					189830	181800																																		258090	274290			204440	221850							343660	500330
O75439	PMPCB	Mitochondrial-processing peptidase subunit beta	_AVEILADIIQNSTLGEAEIERER_									0	0				262.34	0	1264.5	314.73	0	0			820.07	0	330.63	0	327.41	388.44	389.02	0					743.98	315.59											0	0			0	0			510.31	335.24	397.71	0	0	347.48
P29401	TKT	Transketolase	_AVELAANTK_	6139.3	5141.3	6029.3	5421.1	2881	3072.1	4757.9	4400.3	5671.1	14152	4957.6	7403.3	6859	6593.4	8838.5	8869.3	7003.3	5330.1	10556	5162.7	7063.6					5222.4	3493.3	3510.2	3704	3445.3	4660	6980	6262.9			5124.3	4548.7	5509.2	6042.7	3905	4516.8	6249.1	4668.3	1620.7	2932.9	3518.9	4217.5	4805.1	10316	5758.8	4865.8	2724.7	3437	5591.8	7657	3785.9	5643.8	2215.6	5787.9
P25788	PSMA3	Proteasome subunit alpha type-3	_AVENSSTAIGIR_			5293.8	4582.7								5555	6297	6776.2	6148.4	4154.4	4706.4					2330.5	2479.2	2924.3	2949.2	5424.4	4059.2							4531.5	6675.8			3170	2985.1							3482.4	5074.9	4257.7	6984	3214.9	3589.9			5922.6	9584.8	2068.9	2192.6
O60313	OPA1	Dynamin-like 120 kDa protein, mitochondrial;Dynamin-like 120 kDa protein, form S1	_AVEVAWETLQEEFSR_																						350.98	298.59	1022.4	1275.6									618.52	574.26
P49588	AARS	Alanine--tRNA ligase, cytoplasmic	_AVFDETYPDPVR_	5116.9	3830.8	3998.4	2183			3437.1	3454				3425	2811.9									2783	2529.3	5285.7	4874.5									3325.7	3468.6	4518	3914.1	3369.2	2480.7			4050.4	3285.1					2436	1328.5
P60709	ACTB;POTEE;POTEF;POTEI;ACTG1;ACTA1;ACTC1;ACTA2;ACTG2	Actin, cytoplasmic 1;Actin, cytoplasmic 1, N-terminally processed;POTE ankyrin domain family member E;POTE ankyrin domain family member F;POTE ankyrin domain family member I;Actin, cytoplasmic 2;Actin, cytoplasmic 2, N-terminally processed;Actin, alpha skeletal muscle;Actin, alpha cardiac muscle 1;Actin, aortic smooth muscle;Actin, gamma-enteric smooth muscle	_AVFPSIVGR_	24436	11077	13711	12566	7674.4	5871.1	16345	10617	33680	5867.7	22368	19640	13938	20330	19674	19148	14713	19758	11297	28176	13891	19990	18422	17613	17018	15619	14883	15073	12320	12811	10748	15601	10527	18614	16292	24059	14646	20057	14848	19611	9958.3	26843	18608	9604	8980	11664	13935	17165	4686.8	15662	16475	12558	11684	24859	22630	12486	11000	11860	3940.1
P60709	ACTB;POTEE;POTEF;POTEI;ACTG1;ACTA1;ACTC1;ACTA2;ACTG2	Actin, cytoplasmic 1;Actin, cytoplasmic 1, N-terminally processed;POTE ankyrin domain family member E;POTE ankyrin domain family member F;POTE ankyrin domain family member I;Actin, cytoplasmic 2;Actin, cytoplasmic 2, N-terminally processed;Actin, alpha skeletal muscle;Actin, alpha cardiac muscle 1;Actin, aortic smooth muscle;Actin, gamma-enteric smooth muscle	_AVFPSIVGRPR_	7463.9	16607	7408.4	6856.1	5390.4	10350	8889.6	3671.8	6821.4	64298	4965.2	7813.1	8630.5	14124	13484	10954	18133	7416.1	15226	6879.5	11104	4797.8	7051.3	6713.5	9008.7	6834.5	4791.7	7351.7	11135	5303.3	5756.7	9259.4	11423	4770.7	5404	9856.8	13613	6485.5	6882.7	7952.7	14335	10619	11947	6577.3	6191.4	4715.5	4617.7	4868.1	19932	8560.2	9169.5	5564.5	7117.6	4956	6199.2	5134.1	18149	4222.2	20312
P68366	TUBA4A	Tubulin alpha-4A chain	_AVFVDLEPTVIDEIR_	8033.5	8049.6	6728.8	5873	1978.8	3350.9	4340.8	3242.6	3382.9	5087.8	2612.8	5902	5734	3900.3	3964.5	4167.3	3992.2	6182.2	7705.3	4237.5	3891	4383.16	4148.6	5359.9	4968.4	3905.6	2240.3	3748.1	3855.4	3716.8	3381.4	4350.9	3895.3	4357.24	5915	4995.6	4332.6	4002.7	3494.7	5313.1	6257.3	6239.4	5614.3	2540.9	2541.8	3087.1	3998.9	4231.9	8270.8	2691.7	3312.5	3241	2807.6	4099.5	5375.9	2022.5	2228.3	2095.5	2421.3
P68363	TUBA1B;TUBA1A;TUBA1C	Tubulin alpha-1B chain;Tubulin alpha-1A chain;Tubulin alpha-1C chain	_AVFVDLEPTVIDEVR_	38362	37801	12032	9639.6	4783.5	6293.7	31573	21688	15766	24015	10276	7912.8	9486.5	27564	26226	23387	26080	11364	15876	15052	10388	16959	17964	14577	18029	14476	10325	11789	10029	8600.1	8643.9	16436	11438	21440	27270	24964	26007	5926.6	6734.1	8486.2	11181	26912	23834	3276.4	5398.9	7221.4	8283.9	5330.2	12093	19493	24211	9286.3	7671.5	13885	30121	16005	26886	7969.5	11188
P31146	CORO1A	Coronin-1A	_AVFVSEGK_	50136	40491	48914	50821	66416	37182	5172.8	3459	26045	26902		27825	28174					7773.4	8869			34459	40325	22371	31576			5691.1	4070.6					13249	9916.5	9996.1	7106.2	9853.3	11693	16826	17044	18868	16795	2281.2	2614.7			19982	27956			11132	18203					14199	16498
P23528	CFL1	Cofilin-1	_AVLFCLSEDK_																						1362.8	1825.4	2310.3	4850.6									2318.6	3488.5
P23528	CFL1	Cofilin-1	_AVLFCLSEDKK_	3385.8	3207.3	2298	2182	1677.3	1567.5	1543.8	1481.4	1742.5	3837.9	1673.1	2661	2995.6	1918.2	2128.3	2160	2633.7	1141.2	1604.3	2103.3	2229.5	2497.4	0	2248	1867.7	1940.3	1516	1250.5	2463.6	1698.8	1969.6	1498.5	2279	2062.7	1868.9	2232	4402	2268	1414.4	1653.4	2441.1	2837.3	2298.2	0	1014.7	1464.7	2192.3	1470	2990	754.28	1138.9	1529.1	832.84	2325.3	1565.9	1572.7	1501	884.3	2229.4
P02786	TFRC	Transferrin receptor protein 1;Transferrin receptor protein 1, serum form	_AVLGTSNFK_																						1605.2	2119.8	3365.4	3534.6									4185.7	5003.9
P06744	GPI	Glucose-6-phosphate isomerase	_AVLHVALR_	8137.8	5650.4	4475.8	3498.1			6715.9	2699.8	7578.4	10080	4488.8	5377.8	4892.1	3116	1937.2	1452.6	2804.1	2405.2	1745.7	3238.5	3940.3	4029.5	2889.7	3090.2	5794	4760	3071.1	4137.4	4583.3	3338.6	3385.1	3711.1	5499.4	4671	4647.2	6986.9	9866.2	6865.1	5467.9			8418	9103.4			4204.2	3972.5	5359.3	4841.5	2396.1	1210.8			8515.4	8685.4	1345.9	2506	4585.6	2008.7
P54819	AK2	Adenylate kinase 2, mitochondrial;Adenylate kinase 2, mitochondrial, N-terminally processed	_AVLLGPPGAGK_	13883	12084	11083	9486.7			9477.2	5877.2				7195.9	7300.3	8634.1	8649.1	13014	13907					7914.4	8717.6	9592.7	10830	6000.8	5667.9							14019	15090	10719	11978	8525.1	8633.6			10375	11453			6251.6	5982.2	8843.1	9734.8	6696.2	9253.8			11209	13922	5420.3	7066.7
P68371	TUBB4B;TUBB4A;TUBB8	Tubulin beta-4B chain;Tubulin beta-4A chain;Tubulin beta-8 chain	_AVLVDLEPGTM(Oxidation (M))DSVR_														2073.4	2351.8	2707.2	1915.1																																	1100.4	2190.6					1423.7	1925
P68371	TUBB4B;TUBB4A;TUBB8	Tubulin beta-4B chain;Tubulin beta-4A chain;Tubulin beta-8 chain	_AVLVDLEPGTMDSVR_	6780.6	5409.7	5383.7	4674.3	1314.6	2066.5	3504.2	2787.8	2499.6	3187.2	3088	3903.9	4366.8	5682.8	5190.3	5029.1	5950.9	2491.1	3281.1	3735.8	3847.4					2818.2	2913.8	2129.8	2264.9	4501.2	4223.9	6105.1	4181.1			4024.9	3611.9	3958.2	3426.2	2850.5	3094.1	5057.8	4987.3	1323.1	1959.9	2481.4	4852.5	2308.2	2951	3118.5	3731	1949.2	2041.6	5327.4	6971.8	2848.5	3842	1946.9	1643.3
Q00610	CLTC	Clathrin heavy chain 1	_AVNYFSK_					11466	10405																																		30932	24523			20536	35427							7857	23849
P43490	NAMPT	Nicotinamide phosphoribosyltransferase	_AVPEGFVIPR_									3219.6	2808.8	2748.4							1729.8	2661.5	4212.4	3434.8	4213.3	4613.9	3129.3	7681.7			9381.3	3825.2	2994.8	3514.5	12679	7918.5	5273.5	6622.7																							1167.8	1859.6
Q13200	PSMD2	26S proteasome non-ATPase regulatory subunit 2	_AVPLALALISVSNPR_	1596.7	1380.6	2047.1	1830	731.67	855.71	1772.8	1052.5	2229.4	731.45	2348.9	1407.3	1690.8	1144.1	1309.9	1587.7	1866	2122.1	1239.8	1782.4	1196.3	1240.1	1039.5	2124.3	1432.7	1866.1	1808.1	1450.6	1249.1	1100.1	1179.4	1777.6	1382.6	1119.1	1216.1	1451.6	1230.6	1326.4	1451.7	1588.4	1723.4	1044	1383.5	595.12	360.4	1730.3	1034.6	1874	916.42	1616.5	906.33	1193.6	1080.6	3009.9	3723.7	1752.2	1605.1	1466.4	1133.7
Q12906	ILF3	Interleukin enhancer-binding factor 3	_AVSDWIDEQEK_			3127.1	1922.9								2491.8	2401.8	4118.6	4991.1	5128.1	4370.8					2957.2	2744.2	2699.8	3394.1									3892.6	3183.4			2020.1	1746.9									1304	2525	2647.7	3048					3330.2	4803.1
Q9Y490	TLN1	Talin-1	_AVSSAIAQLLGEVAQGNENYAGIAAR_									563.79	557.91				561.96	602.13	1001.2	354.31	720.37	569.41									793.15	0																					0	714.59					550.04	652.45	526.09	0
P01911	HLA-DRB1;HLA-DRB5	HLA class II histocompatibility antigen, DRB1-15 beta chain;HLA class II histocompatibility antigen, DR beta 5 chain	_AVTELGRPDAEYWNSQK_	2928.2	2655.2			3600.1	3407.4	2735.5	2008.3	2306.9	6404.2								1719.8	1726.8			3664.2	4739.7	1769.7	1072.2	3547.9	3949.6	1398.8	1709.5					1578.6	2057.8	2880.6	3116.4			6837.8	5602.3	2288.8	1792	5555.4	5310.5	2409.3	3039.3					2941.3	4145.2	4644.8	5171.3			1217.9	1265.2
Q04917	YWHAH	14-3-3 protein eta	_AVTELNEPLSNEDRNLLSVAYK_	1421.9	796.17					982.16	964.45	867.43	0								585.4	0			267.99	530.43	689.13	677.8			673.77	0					576.42	685.17	1079.2	839.97					1388.1	983.56															0	0
P27348	YWHAQ	14-3-3 protein theta	_AVTEQGAELSNEER_	27523	11906	5598.3	2781	8719.3	10542	12265	10887	5446.8	6543.8	5181.1	4234.1	4023.1	8340.1	5948.5	7188	5254.8	7042.5	5305.1	6010.9	4374.3	5268.2	2901.4	3695.3	5088.7	6363	4226.5	5110.3	2984.4	7006.1	6894.3	8693.1	4877.7	10359	5142.9	14382	13718	7433.6	2960.9	14968	15189	18858	17253	7339.6	9417	3765.3	5618.4	3361.5	3932.8	4520.7	4126.5	10600	11138	9367.6	8617.8	5330.6	5584.7	3583.4	2722.1
P31946	YWHAB	14-3-3 protein beta/alpha;14-3-3 protein beta/alpha, N-terminally processed	_AVTEQGHELSNEER_	30382	27269	14987	16030	8589.3	7878.7	17608	15294	23810	25028	22610	17677	16201	15826	17332	14765	19497	15011	18727	20508	17231	16727	15860	21302	26357	17035	17514	16233	12285	15411	16886	23537	17225	21747	25113	18615	18759	11401	11471	13907	12907	21239	19054	6114.5	11581	9462.7	10693	10460	17837	13013	15222	8629.1	10095	20086	28755	10719	14039	9410.1	10422
P48643	CCT5	T-complex protein 1 subunit epsilon	_AVTIFIR_	4636.5	3360.1	4342.5	3306			4213.4	2446.1	4471.8	3704	4154.8	5476.4	4709.6	3540.5	2886.8	3443.4	5272.6	4202.1	3445.3	2896.2	2373.6	2355.8	1798.3	3115.1	3688.4	4247.3	2621.1	2110.2	2509.8	2446.5	2293.6	3125.6	2898.7	2781.1	2725.7	2829.5	2737	3691.5	3262.9			3458.3	3542.7			3730	3590.4	4128.2	4558.3	3195.4	3205.2			6416.6	7713	2196.8	3320.1	2389.2	2350.1
Q9UKY7	CDV3	Protein CDV3 homolog	_AVTKDEDEWK_			10753	10412					15165	17138	6204.8	7200.5	6588.3	3624.6	4350.6	4031.4	6280.9	7032.8	8767.5	5816	4445.7					2978.3	3176.1	6308.3	5673.1	3583	5385.7	5685.5	7465.2					7419.9	7179.5							3871.4	4843.4	9954.8	12841	3327.3	6512.5			6670.5	8566.6	3977.3	5889.9	6503.6	6002.1
P22314	UBA1	Ubiquitin-like modifier-activating enzyme 1	_AVTLHDQGTAQWADLSSQFYLREEDIGK_									848.35	595.84				863.04	1217.9	964.39	1324.5	735.43	538.43			350.6	671.6	755.89	903.9	1064.8	919.56	659.14	439.69					904.9	469.33											919.01	843.72			0	1027.9			1362	1537.9	1053.9	663.36	393.63	0
P19338	NCL	Nucleolin	_AVTTPGK_					77960	71303					110160									74426	65572									85758	102450	122170	100730							122540	117390			64028	75244							49706	71110
P62917	RPL8	60S ribosomal protein L8	_AVVGVVAGGGR_	23571	20881	25294	23300	9794.9	9334	16884	15820	25066	14583	18352	26669	25067	20393	15761	19842	20953	21279	17155	15469	14530	14169	12317	18543	17155	24195	19749	15509	17323	13779	16181	15752	14346	14305	15676	20931	20866	25015	25827	14659	10243	21156	20029	10445	8366.7	24615	17846	26599	16183	15372	14193	7545.8	7228.8	36500	35640	10732	11916	12799	7142.5
P23246	SFPQ;NONO	Splicing factor, proline- and glutamine-rich;Non-POU domain-containing octamer-binding protein	_AVVIVDDR_	39801	28223	28629	25982	20441	24106	39144	36391	61693	37069	32760	34520	32099	44142	49517	52631	51409	47535	49793	26701	22797	31630	28494	41725	43240	42508	47507	28658	26517	17072	25298	26864	27771	32781	42810	34037	30142	31731	27351	38253	34629	36179	40124	23170	27925	34812	31152	34361	27430	38914	45070	23049	27759	53141	66275	29600	27463	23512	16176
P05388	RPLP0	60S acidic ribosomal protein P0	_AVVLMGK_	10389	7594.5	9578.2	7264.3	5213.1	5555.6	6244.1	5304.2	6884.6	8372.9	5367	8903.2	9094.6	9166.1	8608.9	8164.7	7784.7	5546.9	5569.1	5180.1	4802.4	5529.5	6513.1	7690.1	10505	8841.9	5872.1	7030	5984.7	5314.8	5002.3	7465.6	6709.9	8137.9	8892.1	10744	7508.6	7000.7	6889.3	8403.4	8798.3	8653	8625.9	4637.3	5927.3	7776.7	7199.6	6269.1	9256.7	4327	5380	5626.9	6708	10485	12961	3871.2	6263	3483.3	4887.6
Q00839	HNRNPU	Heterogeneous nuclear ribonucleoprotein U	_AVVVCPK_	41347	33942					41657	36682	51093	52157	40483							48755	54690	34058	30367							33209	36261	27652	34095	35740	31632			41230	39735					46689	46893															28462	28804
P23368	ME2;ME3	NAD-dependent malic enzyme, mitochondrial;NADP-dependent malic enzyme, mitochondrial	_AVVVTDGER_	13155	10724					7305.5	7018																												7523.5	6379					7328.6	6996
P04899	GNAI2	Guanine nucleotide-binding protein G(i) subunit alpha-2	_AVVYSNTIQSIMAIVK_					0	349.76								1565.6	1748.2	1478.2	752.49					1437	1137.5	1039	967.12	1130.9	458.23							804.29	588.92					813.85	778.91			448.28	789.36	609.32	358.74			1630.8	670.73	700.89	491.04	517.73	616.38	529.63	1136.9
O75915	ARL6IP5	PRA1 family protein 3	_AWDDFFPGSDR_	3788.5	3043.9					4235.2	3775	4019.4	3484	3423.4			3094.5	3300.1	3451.8	2558.7	3184.5	2860.1	4594.4	3616.9							2520.3	2009.4	2056.9	1798.1	2495.2	2580.9			2930.8	2773.3					4531.3	4873.5							3061.3	2475.3					3740	3924.3	3264.2	2125.4
Q92945	KHSRP	Far upstream element-binding protein 2	_AWEEYYK_	9123.9	8319.4	11974	10333	6584.4	6555.7	9528.5	7762	15078	17200	10574	15229	15489	12687	13349	9925.9	10950	15424	15183	9440.2	8216.2	9728.6	10926	12825	15212	14461	13736	10151	8099.4	6731.1	8566.8	11751	7569.6	11611	12599	10003	10091	11225	10280	9855.1	11203	10849	11700	6957.8	8145.1	10214	12922	9776.7	14231	9697.9	10678	4496.3	6561.3	21406	26322	8901.4	9232.3	10797	9754.4
P48637	GSS	Glutathione synthetase	_AWELYGSPNALVLLIAQEK_	504.72	0					0	277.86																												0	0					486.55	339.27
Q00688	FKBP3	Peptidyl-prolyl cis-trans isomerase FKBP3	_AWTVEQLR_					18999	13997																																		16017	15220			11843	8117.2							11541	14536
Q12906	ILF3	Interleukin enhancer-binding factor 3	_AYAALAALEK_	895.55	1019.3	895.33	932.32	5768.8	2136.8	647.19	0	1308.6	4266.9	867.87	5031.4	2007.9	1086.3	0	5655.9	1915.5	967.42	1567.3	858.16	1154.3							6925.6	2608.1	551.48	0	4516.4	2010.1			5185.1	1754.8	802.96	600.32	1342.8	1758.5	373.04	1055.6	466.64	421.93			1083.6	2750.4	489.83	809.84	693.81	773.01			1302.8	1485.9	581.82	2168.1
O75390	CS	Citrate synthase, mitochondrial	_AYAQGISR_					3154.3	3894.7					6239.9									5349.4	4932	5088.4	5529.8	5728	6936.7					4769.2	4878.4	5525	4744.7	5088	5858.8					4837.9	5355.8			4314.6	4849.6							2631.4	3426.7
P47813	EIF1AX;EIF1AY	Eukaryotic translation initiation factor 1A, X-chromosomal;Eukaryotic translation initiation factor 1A, Y-chromosomal	_AYGELPEHAK_	83708	63967					51766	37659																												49994	41583					61195	60789
P29401	TKT	Transketolase	_AYGQALAK_					10317	10877																																		15671	13657			5571.2	6151.2							5992.8	7337.7
P50991	CCT4	T-complex protein 1 subunit delta	_AYILNLVK_	5178.9	5558	5718.8	5904.8	5393.7	7604.3	4873.8	4984.5	6458.8	3922.5	2982.9	6194	4659.3	3241.1	4186.4	4316.6	4820.6	5170.1	3980.8	2267.3	2708.6	4905.8	3229.2	3954.2	3260.1	4329.4	3942.6	2934.5	4089.5	2132.4	1504.8	2341.8	2619.9	3300.4	2238.1	4539.4	4345.3	4863.5	3954	8743.1	8550	4505.5	4641.7	5610.2	3902	4987.9	3309.3	5778.5	4694.2	4387.4	2677	8805.9	5396.2	6332.9	6300.6	2355.2	2367.7	3967.5	3873.1
Q15637	SF1	Splicing factor 1	_AYIVQLQIEDLTR_									17208	1329.5								3885	1986.5									4911.4	2071.5																													8608.4	1452.3
Q15637	SF1	Splicing factor 1	_AYIVQLQIEDLTRK_																						4259.8	3085.5	4717.6	5978.9									5203.1	4602.3
P13639	EEF2	Elongation factor 2	_AYLPVNESFGFTADLR_	8287.5	7481	4388	4768.4	2002.2	2250.7	3238.6	3039	7234.8	10379	4516.4	2689.2	2766.8	4245.4	4698.3	5094.6	5074.4	7577.3	8342.1	3883.9	4082	2436.8	3415	6855.6	8965	10597	6461.7	5716.8	4981.6	4373.7	3919	5209.3	5415.5	5273.5	5632	5245.9	4200	2777.6	3156.9	5319.6	7291.9	8395.1	7056.5	2292	2848.2	6356.5	6386	2120	3832.6	2943.4	2787	2634.6	4019.2	9552.7	13365	3023.9	5508.5	5261.4	6402.7
P07355	ANXA2;ANXA2P2	Annexin A2;Putative annexin A2-like protein	_AYTNFDAERDALNIETAIK_	1104.6	898.61	495.11	417.33			587.44	409.8			698.53	748.24	1562.5							919.23	1115.2									547.68	1314.1	822.78	1179.8			1032.9	947.01	522.15	463.7			968.38	857.05					536.49	875.24
P0CG37	CFC1;CFC1B	Cryptic protein;Cryptic family protein 1B	_CCRNGGTCVLGSFCVCPAHFTGRYCEHDQR_									4968.6	6817.8								4085.6	5960.1									5421.7	4031.9																													2776.9	1900.7
P31949	S100A11	Protein S100-A11;Protein S100-A11, N-terminally processed	_CIESLIAVFQK_	19052	21442	14491	17230	31811	18681	20321	14504	39030	40666	38622	2945	4518	3089.8	2641.2	10658	13460	11457	9242.8	3154.7	3560.2	913.5	860.87	1430.6	1406.4	8891.4	5817.5	6391	3837.3	3627.7	6123.1	5679.7	5448	1370.2	1445.4	3310.4	3487.7	3274.4	2579.4	17085	16754	11936	11016	3132.2	3039.5	5235.2	2887.7	3039.5	4407	4073.2	2006.4	15246	16230	42308	28929	1008.5	1364.2	728.15	428.57
P10809	HSPD1	60 kDa heat shock protein, mitochondrial	_CIPALDSLTPANEDQK_																						3254.1	2784.1	2947.5	4095.2									3821.3	3721.5
P27797	CALR	Calreticulin	_CKDDEFTHLYTLIVRPDNTYEVK_			7200.9	5236.8								6432.6	6158.7																									8649.2	7074.8									6050.3	1675
P08238	HSP90AB1	Heat shock protein HSP 90-beta	_CLELFSELAEDK_	3599.1	3553.3	4972.7	3431.6	2472.6	2490.6	3986.6	2665.4	5569.2	7955.8	5297.1	5519.3	6951.3					4800.5	6217.5	3447.8	4356.1	2869.2	2764.9	3355.7	4047.5	4024.2	3396.4	3478.8	2996.6	3770.3	3087.7	5818.4	4079.9	4357.8	5068.1	3234.3	3390.2	3179.4	4314.3	5193.6	6016.6	4583	3673.5	2170.6	2450.5	2400.4	3729.4	2802.3	5209.8			4618.6	3544.6	5729.8	6961.3			4401.4	5130.2
P07900	HSP90AA1	Heat shock protein HSP 90-alpha	_CLELFTELAEDK_	1169.3	1307.2	3360.5	2698.8	716.31	431.8	1187.8	1248.1			1284.4	2755	2570.6	3248.3	3429.9	3340.7	3309.5			1112.4	808.97					3383.2	2388.8			831.1	798.41	1655.8	1240.3			849.84	980.13	1261.7	1694.1	744.97	856.8	1462	1297.9	745.48	453	2577.6	2972.5	1348.7	2719.9	2056.9	2580.9	709.85	1010.9	4372.6	6779.1	2915	2759.4
P13284	IFI30	Gamma-interferon-inducible lysosomal thiol reductase	_CQHGEEECK_	2514.6	2472.1			2068.6	1997.2	1813	1746.3																												2504.3	2279			2244.9	2124.8	2527	2610.9	1592.8	1376.5							1872.8	2068.2
P55060	CSE1L	Exportin-2	_DAAIYLVTSLASK_	3830.8	3421.9	5407.1	4780.5	1614.7	2902.6	3178.2	2152.5	5785	5290.2	4022.7	5145.6	5295.1	4767.3	5404.8	4559.8	5938.7	4723.2	3211.5	3782.5	3737	3036.2	2939.2	2909.2	4146.3	3250.1	2792.1	2852.1	3961.6	2138.6	2670.2	3889.9	4247.8	3274.7	3725.6	2005.3	2290.6	4019.1	3429.6	3852.6	3514.9	2430	3146.3	2119.1	2005.8	3217.9	2973.6	3700.8	4505.6	3479.1	2293.2	2524.3	2922	8792.5	8653.5	2101.7	2748	1471.9	3009.3
O14979	HNRNPDL	Heterogeneous nuclear ribonucleoprotein D-like	_DAASVDK_														19283	19249	16241	17044																																	14208	14348					8209.7	11764
Q99729	HNRNPAB	Heterogeneous nuclear ribonucleoprotein A/B	_DAASVEK_	35583	32075			13296	15157	20899	16905			17649									21305	18706	19589	22881	26128	32548					16571	21535	23306	20947	33584	30216	19163	17173			21143	18157	22410	25291	8523.8	12956							13552	17529
P42126	ECI1	Enoyl-CoA delta isomerase 1, mitochondrial	_DADVQNFVSFISK_																										1376.8	765.78																			1217.1	2377.8							2480.8	2489.8
P13645	KRT10;KRT28;KRT27;KRT25	Keratin, type I cytoskeletal 10;Keratin, type I cytoskeletal 28;Keratin, type I cytoskeletal 27;Keratin, type I cytoskeletal 25	_DAEAWFNEK_	504620	58702	58617	10755	5351.9	98321	26069	0	155570	4842.5		7750.6	95027					43471	40651			55179	7628.7	163290	16089	23202	40713	8755.1	2603.6					82945	6304.6	35110	4477.8	20285	3737.7	3055.2	84754	200990	3050.9	9067.9	3470.7	5500.7	32027	28146	21743			92163	6550.3	18088	7901.1			101390	1867.4
P02533	KRT14	Keratin, type I cytoskeletal 14	_DAEEWFFTK_	55929	7643.3					3183.5	0																												4593.1	2117.6					4928.4	1472.3
Q9NUQ9	FAM49B	Protein FAM49B	_DAEGILEDLQSYR_														2218	2153.9	2184.2	2371																																	1276.5	1499.2					1649.8	1807.4
P52209	PGD	6-phosphogluconate dehydrogenase, decarboxylating	_DAFDRNPELQNLLLDDFFK_			591.78	528.81								0	0																									355.09	0									440.94	0
P54727	RAD23B;RAD23A	UV excision repair protein RAD23 homolog B;UV excision repair protein RAD23 homolog A	_DAFPVAGQK_																										11312	12622																			8366.6	10160							11004	13638
P08133	ANXA6	Annexin A6	_DAFVAIVQSVK_	3173.4	2338.9			3581.4	3086.1	4745.5	3642.5	4279.9	3522.3				4288.9	3875.3	2852.8	3931.5	2358.5	2039.9									1800.4	1174.1							8563.5	8368.3			10476	9542.3	11267	10715	2360.8	3720.4					598.18	280.17	732.05	674.3			3329.5	5698.6	3251.7	3911.3
P42704	LRPPRC	Leucine-rich PPR motif-containing protein, mitochondrial	_DAGIEPGPDTYLALLNAYAEK_	1240.3	1457.9	830.34	905.19	847.81	1002.7	1383	1224.8			3714.8	1707.7	1430.6	1058.3	1475.1	2042.4	2322.8			3635.1	3032.3	1528.3	1321.3	1499	1409.7	1164.5	1338.9			3179.5	3114.9	5326.6	3652.6	2363.8	2495.4	1921.3	1238	1055.3	1385.6	1648	1521.7	1740.1	1207.9	399.37	459.77	1731.6	2297.7	1278.9	1441.6	1202	898.88	799.14	635.95	2208.9	2592.2	1032.2	701.14
P31146	CORO1A	Coronin-1A	_DAGPLLISLK_	2443.4	4563.4			1857.9	2335.5	1303.1	861.27	3132.8	5595.7	2805.6			2674.7	2404.3	2223.8	2597.3	1050.3	1344.9	4184	6009	4898.1	3921.9	3092.7	4257.6	3927.7	2866.7	1513.8	1572.2	1947.7	950.39	2441	2553.7	2294.9	2710.6	1584.9	2016			4205.8	4742.6	2250.7	2772.6	1756.9	1296.5	2514.9	3061.8			2391.7	1901.2	2503.5	2408.6	3453.3	3801.7	1336.1	3020.5	2087.5	3650.4
P38646	HSPA9	Stress-70 protein, mitochondrial	_DAGQISGLNVLR_																						4030.2	4009.1	4493.1	6970.8									5041.5	6214.3
P11142	HSPA8	Heat shock cognate 71 kDa protein	_DAGTIAGLNVLR_	18519	18660	17691	13874	10595	8735.3	10664	6849.3	22555	27465	18898	11851	15970	22321	24315	21966	23365	24839	23967	14836	16181	11535	10506	13713	18587	14142	10448	13718	15304	12638	16136	25215	17385	16544	18371	12626	11855	9240.4	9939.3	14044	17912	13856	12594	7656	9655.3	15588	14055	8700.1	15561	19034	18501	11844	19011	18737	23121	10891	19271	11543	16167
P11021	HSPA5	78 kDa glucose-regulated protein	_DAGTIAGLNVMR_	7022.3	7090.9	3449.4	3560	2097.2	2118.1	3758.9	3244.5	5113.4	8428.5	3592	5443.2	6505.7	11194	9856.1	8194.4	9827.9	9000.2	9908.5	5043.8	4950.1	3543.1	3997.9	4929.6	7990.2	6630.8	5016.9	10022	8809.9	7466.2	6749	5807.5	4875.4	4317.2	6567.4	6770.6	5959.4	2694	2789.1	3170.6	4172.7	5273	5896.6	4089.8	4922.7	6831.1	7139.8	938.57	2420.4	2112.3	1886	2895	3077	5679.2	6241.3	5114.5	8220.9	5672.6	9696.7
P0DMV8	HSPA1A;HSPA1B	Heat shock 70 kDa protein 1A;Heat shock 70 kDa protein 1B	_DAGVIAGLNVLR_					110830	15631					6705.3			10091	8962.8	7030.4	6723.4			6194.7	5694	6136.7	5972.5	6146.5	73357					4274.4	5344.7	89236	15316	9155.7	7735.4					6511.3	4766.2			5064.9	5417.4					5617.2	5131.6	4827.2	5361.8			4228.2	6678.1
P01880	IGHD	Ig delta chain C region	_DAHLTWEVAGK_														38358	41256	33274	33192																																	10429	12473					12421	11468
P08195	SLC3A2	4F2 cell-surface antigen heavy chain	_DALEFWLQAGVDGFQVR_	599.92	587.11					0	0														456.03	487.16	584.03	586.37									0	336.15	400.77	0					0	286.4
P50991	CCT4	T-complex protein 1 subunit delta	_DALSDLALHFLNK_			12150	12145					16270	7550.5	9564.4	9953.1	9370.5	8775	8541.9	12994	11910	13710	17464	3978.4	4258.3					4396.4	4196.9	5812.9	5201.2	3209.7	4120.4	5451.4	3862.2					7110.8	6768							4617	4378.3	10720	6700.3	8443.4	7451.8			5919.8	7381.8	7240.3	10679	9184.5	15563
P20042	EIF2S2	Eukaryotic translation initiation factor 2 subunit 2	_DASDDLDDLNFFNQK_	14036	11137	3166.8	5743			16234	9440.4	19507	3000.8	22109	7100.2	5535.4	7968.3	8861	11271	11878	15433	7001.6	21320	15273	13838	11423	17985	12687	27945	21610	14146	12791	12308	13816	11436	11428	7986.6	7920.6	8393.7	8279.4	5090.4	4641.7			7772	7252.4			22203	18246	17365	1542.2	14497	7723.2			19538	16929	10727	6619.3	8575.2	4811.6
P30101	PDIA3	Protein disulfide-isomerase A3	_DASIVGFFDDSFSEAHSEFLK_	3721.9	3142.9	3487.4	3089.6	1272.5	810.49	2027.8	1810.3	4009.3	3835.9	4106.7	5298.7	4965.2	5102.4	5884.3	4918.1	5766.6	4786.2	4642.2	4110.1	3862.6	2912.8	2839.3	5438.9	7700.4	5509.6	4483.3	6580.3	5857	10996	9867.3	9507	8111.2	8297.9	9769.9	3154.5	2913.1	3275.5	3524.7	2293.7	3159.4	3545.7	3157.7	2501.8	2454.4	3593.7	4449.8	1312.1	2253.9	1412.7	2115	738.09	1369.8	4264.3	3840.7	1475.6	1983.5	1464.3	1132.6
P06733	ENO1	Alpha-enolase	_DATNVGDEGGFAPNILENK_	0	3019.9	0	0	1580	4231.8	0	0	258.78	6556.8	381.65	318.95	875.24	0	0	1071.1	2374.6	0	0	576.65	5703.6	0	0	0	623.46	0	0	0	788.59	408.46	0	606.69	7765.1	609.79	683.78	1173.7	4022.3	315.25	0	1162.2	2564.7	0	0	0	0	0	0	306.81	4214.9	0	976.59	0	1061.2	0	0	0	1304.6	0	371.71
P81605	DCD	Dermcidin;Survival-promoting peptide;DCD-1	_DAVEDLESVGK_	2568.7	1859.9	6645.4	1874			1583.5	1885.5	3239	2145.7	1883.1	1998.2	6249.6	3479.5	2101.4	2366.9	2261.3	3246.8	2535	2330.7	2917.2	3756.8	2993.6	14644	3487.9	3427	1892.3	2425.2	1173.2	2228	9020.3	1879.9	2423.4	15084	51795	1481.4	1574.1	2866.4	1426.6			5922	1481.3			2097.9	5660.7	2426.7	4440	7513.1	3290.1			6355.6	2814.2	1852.5	2182.9	5623.2	1098.7
Q9Y4L1	HYOU1	Hypoxia up-regulated protein 1	_DAVITVPVFFNQAER_			5874.7	5715.1								5313.1	3937.5													3528.8	2251.4											2277.3	2334.3							3522.7	3638.1	2349.8	2255.7					3418.5	4606.3
P61204	ARF3;ARF1;ARF5	ADP-ribosylation factor 3;ADP-ribosylation factor 1;ADP-ribosylation factor 5	_DAVLLVFANK_	19788	14365					16688	14550	25480	4784				17449	18849	27193	25832	24431	19917			8385.3	8506.1	10089	11725			19501	16731					15673	15507	15794	16461					16762	19663							13610	15709					11985	13134	11955	3648.3
P62805	HIST1H4A	Histone H4	_DAVTYTEHAK_	13782	31072	30792	23678	13831	23879	17147	12557	21021	307710	29449	48077	71255	46828	52519	26326	45975	29879	122960	17174	41028	29876	37105	58287	83189	81426	21620	35992	55353	27517	27008	55800	40777	35604	71276	29102	34677	16335	44474	27384	74546	27648	42655	15659	35981	66271	55652	16055	395850	28217	20924	12373	18537	29725	46836	14523	51824	17072	206650
Q9Y4L1	HYOU1	Hypoxia up-regulated protein 1	_DAVVYPILVEFTR_					803.53	852.97					1352.6									2562.4	2617.8	2154.5	2321	2558.9	2577.4	1901.5	2332.1			3903.5	3688.2	3026.1	1996.2	2207.5	2812.7					1657.1	1465.8			1826	1608.3	1762	2176.7					1085.1	1250.1	2294.3	2355
P28074	PSMB5	Proteasome subunit beta type-5	_DAYSGGAVNLYHVR_																										4791.9	5004.6																			6194.6	5436.1							6797.4	8214.8
P00558	PGK1	Phosphoglycerate kinase 1	_DCVGPEVEK_			25408	26995					26982	23582		29160	24663					25947	24801									13950	13589									19254	16475									26169	21686									14830	14347
P10809	HSPD1	60 kDa heat shock protein, mitochondrial	_DDAMLLK_			27193	29122								527990	171490																									23504	23557									29536	0
P27797	CALR	Calreticulin	_DDEFTHLYTLIVRPDNTYEVK_	36175	31818	29105	36003	1965.4	1773.9	13062	10939	30397	37186	31504	38818	38825	34166	38145	31097	31840	29396	35506	31456	29143	23152	25511	35501	44998	45311	39607	28895	28779	31745	30297	30379	25650	24062	28657	11845	11379	13208	11534	2104	1160.2	19131	22210	1878.9	1599.6	23443	27419	18767	21276	13361	15070	1208	1371.2	33867	35870	11366	14745	11823	14781
P07195	LDHB	L-lactate dehydrogenase B chain	_DDEVAQLK_	17195	13816					32997	20808			20230									20998	16298									20317	23651	35859	27322			29074	29191					36822	39704
P37802	TAGLN2	Transgelin-2	_DDGLFSGDPNWFPK_	50030	43393	44291	43368	1483.6	1774	14593	10812	77928	82700	73707	31078	32440	32918	31432	23862	26328	22665	27364	23314	21510	28333	26693	25282	31651	21482	22019	22951	20365	20227	25880	45279	40430	53147	59701	21496	18117	17048	17284	3969.9	4057.6	25555	23305	3261.9	3952.1	21662	22450	25046	26660	22808	24367	4255	6788.5	47841	67513	4495.2	4132.4	1239.1	1025.9
P53999	SUB1	Activated RNA polymerase II transcriptional coactivator p15	_DDNMFQIGK_	55133	46259	39125	42364	10157	8366.7	13762	13061	26333	19843	16788	11448	10310	11038	9610.4	12003	11892	14961	11706	16259	15583	14214	11021	22612	14403			22697	20958	17014	19526	10931	9900.2	19631	9917.8	24614	24766	21385	23096	21251	20020	22686	22410	10818	10651			30541	24147	27112	30865	6737.1	6405.8			9741.7	10086	10523	9256.7
P29401	TKT	Transketolase	_DDQVTVIGAGVTLHEALAAAELLK_	748.23	501.1			854.58	548.91	767.11	524.43																												349.78	518.08			1605.1	1030.8	678.02	778.35	0	541.54							404.43	747.17
P27824	CANX	Calnexin	_DDTDDEIAK_	76150	29348	26475	27266			15728	13626	44577	10515	16274	11687	12747	11951	10976	14184	14980	14905	13483	28354	22463	31485	17729	49480	19602	28335	31683	22684	23166	26469	29637	27199	25660	33582	20356	19780	17643	19278	18796			29599	20722			24670	23794	9990.2	10233	7521.4	7135.1			42403	44222	10704	10440	19892	11691
P00338	LDHA	L-lactate dehydrogenase A chain	_DDVFLSVPCILGQNGISDLVK_	5751.6	6231	7598.5	8020.8	1645	1255	4340.8	3074.1	7475.9	13528		4267.2	4400.2	2417.6	2616.1	2841	3055.7	5418.9	8004.3			3082.9	2467.9	3762.2	4063.5	4119.6	3928.7	4884.5	5992.6					2479.5	4160.7	3647.2	3742.7	3900.7	4357.3	3136.7	3774.5	4191	4725.7	1690	1330.7	3398.7	3895	4990.8	9339.7	2558.9	2200.3	1147.7	1211.4	2482	5748.1	1181.1	1962.7	2239.1	5827.1
P27797	CALR	Calreticulin	_DEDEEDEEDK_			8948.6	10853					8518.6	3507		12189	9473.9					7917.4	6169.1									4456.3	7589.1									8655	7257.1									6458.7	2395.8									3488.7	2236.6
P00441	SOD1	Superoxide dismutase [Cu-Zn]	_DEERHVGDLGNVTADK_					3463	3633.2																																		4436.5	3800			2529.7	2639.8							2203.4	4487.1
P23396	RPS3	40S ribosomal protein S3	_DEILPTTPISEQK_	23924	18102					14547	12858																												20755	18813					20104	16654
P06748	NPM1	Nucleophosmin	_DELHIVEAEAMNYEGSPIK_			2080	2142.1							1046.3	2753.2	1810.8							1167.5	1783.5	2699.2	2555.4	2640.5	2942.1					1404.3	1337.5	1983.4	1456.8	2847.8	2872.9			2547.6	2421									3146.6	1796.8
P63244	GNB2L1	Guanine nucleotide-binding protein subunit beta-2-like 1;Guanine nucleotide-binding protein subunit beta-2-like 1, N-terminally processed	_DETNYGIPQR_			7836.8	8086.9								8540.5	25161																									10024	5798.2									5865.7	5970.9
A6NK59	ASB14	Ankyrin repeat and SOCS box protein 14	_DEVM(Oxidation (M))LRM(Oxidation (M))LLNYGYDTER_			8121	9120.1								6413	8010.4																									6468.7	8642.2									4976.4	10106
P54577	YARS	Tyrosine--tRNA ligase, cytoplasmic;Tyrosine--tRNA ligase, cytoplasmic, N-terminally processed	_DFAAEVVHPGDLK_	12835	11070	10292	7206.4	3503.4	2713.8	5952.3	5162.2	10800	13912	4569.2	5871.9	5127.1					11107	12323	4062.8	3728.2							9891.5	7549.7	3888.4	4426.7	8927	5412.7			7926.1	6851.1	5990.4	6496.3	4640	5482	8829	8319.3	2770	3277			4797	8569			2571.6	3423.8					10641	12680
Q15181	PPA1	Inorganic pyrophosphatase	_DFAIDIIK_									6702.1	8756.7								3325.1	4828.8							4994	4204.8	5024.8	6023.8																	3611.8	3278							7823.2	8788.9			3141.6	3128.1
Q13283	G3BP1	Ras GTPase-activating protein-binding protein 1	_DFFQSYGNVVELR_			1130.1	810.08	680	748.1			1431.1	984.22	1357.4	1217.4	1119.5	1669.9	1314.9	1602.2	1136.8	586.7	984.52	1704.6	1194.9	1476	1172.8	1005.8	1357.3	1593.3	1730.7	660.41	1315.6	1451	1482.9	1695.4	1768.3	1414.8	739.49			1281.6	1007.3	1045.8	1383			680.46	670.57	1398	1432	1577.7	1101.4	1349	967.41	1157.3	415.87	1163.3	1577	1246.5	1161.4	509.18	400.29
P12236	SLC25A6	ADP/ATP translocase 3;ADP/ATP translocase 3, N-terminally processed	_DFLAGGIAAAISK_	2935.9	2255.1	7985.6	8674	1655.8	1642.7	1627.3	1819.6			6920.4	11697	11130	8435.4	9949.6	8488.4	8632.1			10527	9178.9	12364	14021	5992.1	7596	5533.5	4640.2			4614.2	4204.5	3890	4232.3	5476.9	4837.1	1882.5	1505.4	4889.3	5597.1	3146.5	3180.9	1771	2065.8	2109.7	2351.4	3950.1	4315.2	7004.6	8254.2	4600.6	5635.7	1623.8	2773.7	11027	10706	3450.6	4980.7
P05141	SLC25A5	ADP/ATP translocase 2;ADP/ATP translocase 2, N-terminally processed	_DFLAGGVAAAISK_	10983	10915	13050	14343	5582.7	8202.4	10989	7970.2	128685	32907	15098	10880	11952	7048.9	7745.6	8966.4	9088.3	103734	73432	14078	15189	12078	14058	10521	13322	11100	7433.7	111396	115350	9555.6	9850.5	14202	16650	11988	11743	15788	18700	19023	20943	17144	15117	11668	13404	4279.3	5007.5	5831.7	6001.5	15933	19478	11173	7687.2	6307.8	12431	18589	18056	5398.2	7085.3	95766.7	55534
P63173	RPL38	60S ribosomal protein L38	_DFLLTAR_	10435	7203.5	7530.8	6026.7	3522.8	4553	4893.6	4202			6030.9	10759	11165	11343	12884	12212	10659			8591.8	6517.8	12255	12351	11584	18731	11871	8296.9			5633	4472	8091.7	6643.5	11067	13017	10773	8303	6148.7	5191.1	8323.6	11338	9244.4	9492.7	8161.2	11160	11792	12757	4898.4	5465.1	5325.8	3320	5395.4	5801.7	12169	12093	5444.8	6626.2
P23284	PPIB	Peptidyl-prolyl cis-trans isomerase B	_DFMIQGGDFTR_	13500	11470	10038	10143	4301	3457.4	4099.9	3829.2			8766.3	15013	13846	21495	20514	19008	16658			14536	16666	21967	23374	20819	25095	16382	16272			17268	16827	17041	14938	23669	27375	11394	9592.2	10778	9582.2	13489	12753	10554	12123	9165.3	9514.5	14386	11966	4873.2	6147.9	6560.6	7166.7	9513	9646.1	23086	30112	10653	11430
P23284	PPIB	Peptidyl-prolyl cis-trans isomerase B	_DFMIQGGDFTRGDGTGGK_	3915.3	1638.2	1140.1	702.87	1976.2	2353.8	1458.9	1170.4			2934.7	2186.5	1719.3							5211.5	3109.7	1042.8	826.92	1599.9	1242.9					2254.1	2407.6	2636.4	2629.3	1542.8	1173.2	1695.3	1363.6	1009.5	929.42	1259.5	1954	1138.1	1669.5	963.48	738.97			1784.1	1053			1414.9	2174.8
P32969	RPL9	60S ribosomal protein L9	_DFNHINVELSLLGK_	10006	10946	8748.5	9551.4	5316.3	4775.7	7046.3	4622.2	10098	7685	9325.8	8211.9	7740.2	9089.3	10677	9215.7	11327	8810.9	9400	7007.6	8061					14525	9610.9	6149.7	8012.4	6575	8273.8	10015	7208.9			9584.4	7893.7	7363.4	8359.9	10901	12826	9463.3	8782	5660.7	8336.1	10459	9605.9	8015.1	8902.3	7987.4	7930.8	6163.6	8332.1	12526	16185	4969.8	7033.6	4499.3	6762.8
P13667	PDIA4	Protein disulfide-isomerase A4	_DFPEYTFAIADEEDYAGEVK_			2930.1	2004					3238.1	2926.2	2038.6	3333.3	3176.8	3503.4	3871	4040.4	2931.5	3684.6	3777.8	2532.9	3368.2	2814	3261.9	2355.7	4279.6	3090.2	2510.7	3098.6	3583.5	3971.8	3417.8	3788	3373.5	3819.7	4395.4			2460.8	2904.5							2254.9	2793.7	2531.3	4367.9	2157.3	2516.5			1870.4	3112.5	2231.7	2633.1	1741	1392.3
P35579	MYH9	Myosin-9	_DFSALESQLQDTQELLQEENR_	650.57	542.99	539.57	316.15			0	621.39	811.9	1015.6	1022.2	940.88	1110.5	690.83	573.61	837.02	966.09	407.03	830.34	901.62	1100.5	795.54	751.53	875.91	1279.8	849.11	402.9	414.68	1001.7	1272.2	1171.1	1180.8	1019.5	647.86	836.78	827.94	0	651.72	733.19			641.3	982.82			782.19	1040.2	573.13	1066.5	276.58	540.62			1114	722.47	550.15	630.38	633.69	743.01
P30041	PRDX6	Peroxiredoxin-6	_DFTPVCTTELGR_			1730	1017.4	1115.8	1225.3			2536.1	2914.5		1180	2164.4	2693.5	2371.7	3416.2	2685.8	2874.2	4306.5			2506.4	2949.9	3948.6	4783.3	3533.1	4580.7	1734.7	1354.8					2479.4	2409.5			1233.2	1153.6	1648	2879.1			1321.6	1961.3	4191.5	5621.8	751.64	1902.5	2114.5	1937.2	1477.2	1832	3886	5450.3	1429.3	2740.1	1664.2	1884.1
P13639	EEF2	Elongation factor 2	_DGAGFLINLIDSPGHVDFSSEVTAALR_	514.53	0	411.53	580.35	0	267.68	0	0	798.61	0	367.8	0	0	0	0	0	357.73	0	284.74	0	0	744.36	535.27	527.44	336.87	0	0	0	0	395.5	0	353.78	439.28	444.26	654.41	0	327.8	0	0	0	0	289.92	0	0	0	0	0	0	466.56	0	287.57	0	0	0	0	0	0	0	0
P13667	PDIA4	Protein disulfide-isomerase A4	_DGDDVIIIGVFK_	3911.3	3716.6	9776.8	10132	1115.8	1117.2	1661.2	1466.2	6429.2	6588.4	4223.8	17134	17011	22005	22707	31184	35412	7916.9	9853.6	5408.6	4591.8	11026	11991	14178	18296	13749	10924	9950.7	8858	10376	8530.8	7064.6	6547.4	21821	24706	2992.6	2920.6	7831.6	7365.4	3460.3	4307.5	4148.3	4266.4	2904.7	3521	10306	14857	4851.9	6126	4764.4	5666.1	1237.5	1649.1	10411	9738.2	6015.1	8079.8	2141.5	2858.9
P30040	ERP29	Endoplasmic reticulum resident protein 29	_DGDFENPVPYTGAVK_	3236.9	2776.6	1483.8	1120.9	895.77	1766.8	1750.5	1731.6	2400.9	7784.7	2840.7	2161.5	2502.7	2431.3	2049.5	2285.3	3636	1818.9	3663.2	3456.4	5761.4	1444.9	1565.7	1820.8	1805.7	2577.2	2086	3088.1	3887	4305.5	4788.7	5112.5	5429.9	1446	1724.9	3142.1	2858.9	1634.5	1931.2	1274.9	2004.2	2899.4	2703.3	1141.5	1333.9	2168.7	2005.8	1547.2	5286.5	1035.8	1131.4	811.47	1120	1959	1926.7	1240	2249.9	1418	5936.5
P0DP25	0	0	_DGDGTITTK_	81576	60507	59314	65572	52612	51841	62261	47844	77276	68427	88857	72028	68161	65676	68429	81509	81428	61813	58895	77486	67378	57689	59721	58839	69660	35904	37764	73214	71411	100200	99515	86512	77467	77926	82317	54894	51383	64782	54533	68061	58409	77022	75839	42826	40812	31399	34876	95860	80622	77416	88687	34138	40553	52150	55900	49093	48945	35704	36047
P61604	HSPE1	10 kDa heat shock protein, mitochondrial	_DGDILGK_					108120	93821																																		160130	129820			74926	86389							107930	116640
P01889	HLA-B	HLA class I histocompatibility antigen, B-7 alpha chain	_DGEDQTQDTELVETRPAGDR_														8847	6626.7	5809.9	4549.2									2848.9	2297.1																			3963.8	2828.2			8141.3	5719.5			4278.1	3877.1	6233.1	5042
Q15084	PDIA6	Protein disulfide-isomerase A6	_DGELPVEDDIDLSDVELDDLGK_	3891.2	3198.5	4583.7	3983.7			2746.3	2962.9	12989	8165.5	9566.3	6153.9	5547.5	6500.7	6675.6	9268.1	8420.9	15980	16185	13552	11218	12741	12525	15575	18402	9804.9	11632	28873	27543	28236	30096	17093	14864	18577	20093	4834.5	4997.6	6331	4761.8			5791.4	6579.3			8215.8	9687.1	4469.6	2514.6	3226.1	3415.8			10433	10703	6730.1	5773.1	11298	10322
O95831	AIFM1	Apoptosis-inducing factor 1, mitochondrial	_DGEQHEDLNEVAK_											8627.3									6959.5	5127.2									5036	7891.8	9974.8	7986
P09382	LGALS1	Galectin-1	_DGGAWGTEQR_	41669	31716	28802	31080	5731.5	8672.7	13147	12747	7633	7816.7	7776.6	4844.5	4605.3	4515.5	4037.5	7560.8	4593.5	5747.3	4145.3	4139.6	5844.2	7599.9	6934	10631	12210	7807.3	8988.8	4124	3225.2	3617.5	4771.9	3956.3	2808.4	5029.2	6994.2	20079	18323	19403	17577	4374.7	4500.5	5063.8	4112.6	11241	11792	13021	15893	6249.8	4432.3	3415.7	4076.6	5702.8	6715.1	14246	17232	9553.9	12963	9099.8	7347.3
O43707	ACTN4;SPTBN4	Alpha-actinin-4;Spectrin beta chain, non-erythrocytic 4	_DGLAFNALIHR_									2777.1	9523.5	2392.1							1487.2	1686.8	2575.9	2640.2					2358.2	1278.5	4069.2	4137.7	1411.8	2174	5156.3	3338.4													2023.4	3511.2							2143.1	1671.7			1377.3	4163.8
Q99497	PARK7	Protein deglycase DJ-1	_DGLILTSR_	11937	9949.3	4903.9	4501.5			9337.4	6661.3			6053.2	6279	6196.6							5309.4	5857.9	7194.1	5315	8304.9	7561.6	7795.2	6135.2			5141.9	6630	8239.8	4910	7664.5	8565.9	13163	11805	4653.8	5204.5			8839.8	11280			4998.6	5434.8	4115.5	7447.9					7805.7	6672.8
P68104	EEF1A1;EEF1A1P5	Elongation factor 1-alpha 1;Putative elongation factor 1-alpha-like 3	_DGNASGTTLLEALDCILPPTRPTDK_	96270	75346	13354	14899	2419.8	2331.1	37890	30466	103720	144310	20976	12373	13708	11649.4	15015.5	14658.8	11693.9	65882	90047	16535	8201.5	32439	37658	52876	69350	80643	78835	59938	54411	16675	13354	26499	15595	51185	67723	52333	39916	9513.2	8850.8	8084.8	9947.7	93948	86334	4708.4	7230.5	51161	72607	6822	12865	8255.7	10382.1	4928.4	9613	137140	242290	8944.6	12247	39554	58006
P0DP25	0	0	_DGNGYISAAELR_					2933.5	2835																																		3250	3655.4			1934.7	2330.8							2232.4	3079.1
P23526	AHCY	Adenosylhomocysteinase	_DGPLNMILDDGGDLTNLIHTK_			829.17	563.15								1390.6	717.07																									1026.6	696.57									1472.1	822.69
P08670	VIM	Vimentin	_DGQVINETSQHHDDLE_	184430	146880	136760	114770	16092	30574	85256	39388	73216	117790	68092	9234.1	7601.2	14507	13167	11489	8305.5	6495.1	5474.8	24207	21965	24691	23441	29252	41313	23117	20945	58071	47771	55017	61989	56625	41016	60329	76962	129540	110710	107740	128580	24420	32747	44123	33534	58025	79359	60288	98642	69225	177160	107800	142580	13919	24849	44378	59315	89813	140410	57185	65012
P43243	MATR3	Matrin-3	_DGSASAAAK_	3752.1	3263.4					2631.4	1543			2081.6			3687.3	4340.2	3790.6	3355.8			2810.2	2248.8	3036.1	3075.9	4387.5	5643.3					2066.2	2589.7	3426.6	2291.1	3937.1	3645.8	2878.6	1909.6					3465	4237.9							1627.5	2620.9					2311	2969.7
P37802	TAGLN2	Transgelin-2	_DGTVLCELINALYPEGQAPVK_			6907.3	9788.2	1917.7	1570.2			15195	24492	21420	4389	5548.2	4172.5	5594.7	4192.5	4282	4332.2	6799.1	5831.9	7091.4	9557.3	9318.8	9728	12232			3604.2	3416.6	5540.2	6156.4	14209	13052	11350	21057			3116	2571.1	5876.7	5445.1			3136.1	4230.3			5135.6	9120.9	4136.4	3678.6	4388.4	6464.2			1113.8	721.32	0	0
P00441	SOD1	Superoxide dismutase [Cu-Zn]	_DGVADVSIEDSVISLSGDHCIIGR_	1142.2	1663.3	2026.5	1250.8	2971.1	2438.2	1437.2	925.32	1452.9	5188.7	2880	3669.8	3199.1	2857.2	3032.4	1507.2	2893.6	1176	3090.9	2870.2	3072.2	1948.1	2407.2	2026.4	2402.7	1469.4	1746.8	1501.1	1505.6	2132.2	1607.7	2190.3	2007.1	2042.8	2355.9	2156.2	2098.6	1367.5	2456.8	2395.9	3855.3	2368.2	2676	1682.9	1489.8	1971.1	2031.5	2055.8	2702	838.86	1148.4	3269.8	3335.9	4223.3	5874.4	2042	5259	2145.2	2794.7
P10809	HSPD1	60 kDa heat shock protein, mitochondrial	_DGVTVAK_	180890	139800					117710	110940						106480	111900	129110	127560																			130550	131720					170880	168030							81010	94952					59331	51320
P04792	HSPB1	Heat shock protein beta-1	_DGVVEITGK_	8051.7	6788.9	6749.1	5426.9	10124	16577	15664	13216	186800	182890	117030	9103.1	10196	9600.8	8376.4	92567	81904	116700	112160	9608.4	6642.4					3212.3	0	64586	59010	41373	49642	46509	44601			40817	41499	47449	41993	8046.4	7186.8	6139.3	8129.2	19883	22960	35592	32242	9106	8214.4	5466.3	6174	38524	65128	130470	152830	7687.3	6413.3	6729.1	7071.5
P07237	P4HB	Protein disulfide-isomerase	_DGVVLFK_			16828	14970								6124.4	6447.9																									9018	9511.7									4650.9	5845.3
P31949	S100A11	Protein S100-A11;Protein S100-A11, N-terminally processed	_DGYNYTLSK_	17973	22807	19675	21063	20509	20406	22029	19526	35029	109410	27624	4034.7	5807.1	7222.4	6963.9	19509	17016	13802	23259	3984.5	4731.7	5979.2	4562.7	10713	14595	8704.5	5691.9	10370	9360	6825.5	8805.6	11698	7884.3	12003	16688	3472.7	4204.5	3979.3	6225.3	11968	15751	15212	15783	2543.8	5569.6	4344.7	3192.1	3125.2	8075	4274.2	4693.2	6560.3	14175	18338	36371	2608.8	1910.6	2599.8	2113.8
P63220	RPS21	40S ribosomal protein S21	_DHASIQMNVAEVDK_																						4114.1	2004	5260.4	5739.6									4388.2	2998
P07237	P4HB	Protein disulfide-isomerase	_DHENIVIAK_	141870	124710			32169	32154	53204	44163	81558	99227				59057	56738	144750	140320	100240	106290			67294	67903	73015	84248			149780	158080					99459	107580	74122	73235			78400	81104	93344	100200	78448	95185					47482	49992	27851	36673			74032	99484	64466	73115
P63104	YWHAZ	14-3-3 protein zeta/delta	_DICNDVLSLLEK_	15712	14649	12091	11172	6801.1	7455.4	10611	10618	10695	14073	3412.1	12446	10839	3189.1	4631.7	1658.7	2133.2	6930.3	6941.6	3123.8	2081.2	7888.7	8165.2	7970.6	8589.2	2128.9	1929.6	9294.4	10121	2906.5	3649.9	3558.3	4534	15054	16021	15834	12376	10409	10580	6997	7527.4	7900.4	8379.7	6700	7716.7	1923.6	2356	7133.2	6929	2455.4	1941.7	6272.3	6152.2	2856.2	4254.2	1456.1	2832.8	5680.8	7466.9
O75643	SNRNP200	U5 small nuclear ribonucleoprotein 200 kDa helicase	_DIDAFWLQR_					2261.2	2146.9																																		2898.2	2286.2			1317.2	1597.7							1561	1775
P50990	CCT8	T-complex protein 1 subunit theta	_DIDEVSSLLR_			2886.8	3350.6					5545.3	7513.4	3572.5	4652.8	3997.2					4050.8	6276	3029.2	2292.6	3258.3	2479.4	4541.2	5111.7			3976.2	3481.9	3336.2	3147.6	5872.6	3148.1	5018.3	6011.7			2403.4	2481.3									2396	5401.1									2738.1	4026.3
Q14152	EIF3A	Eukaryotic translation initiation factor 3 subunit A	_DIDIEDLEELDPDFIMAK_	689.31	0					0	0						483.43	641.78	811.47	858.06																			376.6	462.59					383.75	554.6							604.2	0					0	461.4
Q00839	HNRNPU	Heterogeneous nuclear ribonucleoprotein U	_DIDIHEVR_			59779	53682					65751	33878		79846	65835					61097	58850							52542	62901	43909	44244									66522	62957							35875	42033	80339	50692					56927	72189			31678	24586
Q07955	SRSF1	Serine/arginine-rich splicing factor 1	_DIEDVFYK_	31032	24643	24220	21450	17899	17008	21008	22017	31312	27553	25035	25795	22686	25490	25141	28399	28601	25413	24334	18268	18000	15384	19041	19889	24158			19400	17300	17960	19840	18855	17767	23069	23794	19387	20542	23242	22396	22821	20119	23387	26962	14480	15976			23893	21870	20671	23714	12905	19021			21433	20654	17292	17291
E9PAV3	NACA	Nascent polypeptide-associated complex subunit alpha, muscle-specific form	_DIELVMSQANVSR_			4188.7	2936.1	2749.4	2347.6			5647.9	11032	4416.7	2833.7	3198.9	6015.1	5535.6	5307.8	5231.8	3036.5	4555.2	2859.3	4521.2	2920.8	2709	3484.3	4280.4	6687.9	3069.2	3349.7	2733.7	3122.6	3079.9	5153.9	3680.8	3196.2	2876.2			1626.6	2280.8	2689.5	5194			1855.2	2561.4	3800.7	4398.4	1973.3	5470.6	3166.6	4850.1	2864.7	2889.7	4846	6885.8	3360.3	4801.9	2963.4	4255.3
P35527	KRT9	Keratin, type I cytoskeletal 9	_DIENQYETQITQIEHEVSSSGQEVQSSAK_	9233.9	1077.5	559.84	0	1034.6	1776	1170.9	0	15731	660.05	1373.6	317.73	402.26					1430	805.04	1158.2	1396.3							1845.3	961.21	978.34	1069.5	1361.5	983.13			853.23	567.53	0	0	1304.4	2415	5980.9	643.67	1232.9	714.59			335.14	0			3138.2	1645.1					6878.6	413.49
P60842	EIF4A1	Eukaryotic initiation factor 4A-I	_DIETFYNTSIEEM(Oxidation (M))PLNVADLI_	1034.5	1032.3	968.24	447.57	358.85	367.91	334.82	330.97			667.16	480.91	808.01	624.63	1110.7	683.6	484.29			509.18	721.83	851.29	618.76	1331.1	1205.8	799.88	668.99			959.8	803.47	715.43	1075.9	911.69	1026.1	747.16	373.14	432.55	0	1074.1	954.28	704.1	760.76	610.79	665.82	380.84	547.96	612.67	802.93	601.15	402.46	917.27	696.96	858.23	1115.9	355.4	0
P25205	MCM3	DNA replication licensing factor MCM3	_DIFDQLAK_											95970									182540	101580									170080	165650	175630	156280
P48735	IDH2	Isocitrate dehydrogenase [NADP], mitochondrial	_DIFQEIFDK_	4171.7	3105.7			764.7	838.54	1253.7	616.23			622.78			883.78	756.83	941.14	1177			3217.7	2951.9	3491.5	3909.8	662.32	970.17					3990.4	3550.5	2347.9	1994.2	2467.6	3153.8	691.6	331.63			9267.2	8128.5	9679.9	7755.5	1014	776.6					1505.9	2166.8	1292.1	1870.1			1139.6	922.4
P07355	ANXA2;ANXA2P2	Annexin A2;Putative annexin A2-like protein	_DIISDTSGDFR_									34185	11201				29753	29867	16189	16121	18587	18306									13873	9479.8																					7856.8	8971.9					11922	12979	12256	8587.8
P07355	ANXA2;ANXA2P2	Annexin A2;Putative annexin A2-like protein	_DIISDTSGDFRK_					1421.7	2748.9																																		2038.1	2603.7			1037.8	1178.7							990.31	2599.2
O75390	CS	Citrate synthase, mitochondrial	_DILADLIPK_	10288	3822.3	4574.1	5145.3	41929	6655.2	5398.5	5651.5	14833	11535	10046	45159	8264.2	11295	10133	43213	11123	7353.7	5118.3	5940.6	4050.5	3875	4825.9	8473.4	46604	3683.4	4822.9	43057	7037.6	4690.8	4634.4	27944	6834.2	7074.6	5841.6	39520	7621.4	5860.1	5367	11611	7198.1	7369.9	7169.6	4641.9	5443.1	8290.1	41093	7044.8	3281.9	5066.3	6818.5	3724.8	5532.9	8639	9657.8	11235	8087.9	4285.1	4772.8
P62249	RPS16	40S ribosomal protein S16	_DILIQYDR_														21191	19578	16469	15480					8481.6	9061.5	14226	16194									11418	15387															10442	11363					13072	12844
Q99798	ACO2	Aconitate hydratase, mitochondrial	_DINQEVYNFLATAGAK_																										1171.6	965.99																			1278.7	4163.3							1406.6	1793.7
P62753	RPS6	40S ribosomal protein S6	_DIPGLTDTTVPR_	14247	11983	11397	9474.2	3725.3	5092.7	8235.9	7239.8	12283	9383.5		11729	10387	12045	12447	11720	9829.8	7343.4	8063.1			6687.8	6734.7	9197.6	9179.4	7421.7	7275.5	6891.6	7304.4					8808.2	9648.3	10548	10359	10131	10322	7665.5	7317.7	8489.8	9631.1	5686.2	5979.4	8280.8	7774.2	10151	7215.2	6237.1	10410	4195.4	5885.5	14244	15904	6816.9	9022.4	4856.2	4168.4
P62854	RPS26	40S ribosomal protein S26	_DISEASVFDAYVLPK_	2701.2	4677	2417.8	2979.2	3314.6	3212.9	3234.7	1670.3	3413	6055.6	4303.9	3234.6	3751.6	3175	3445.8	3776.9	3855.7	2858.7	6052.8	3415.4	4448.3	3219.6	2490.3	3486.2	6280.8	4146.2	1879.6	3457.1	4696.1	3838.2	3315.9	7503.9	5693.5	3763.4	6983.6	3602.1	4450.3	1776.9	2675.5	4029.5	6356.5	2828.5	4444.7	2351.3	3501.7	3730.6	3978.9	1726.3	4830.8	2184.2	1983.2	2941.5	2813.8	2612.5	4144.9	1689.1	3542.3	917.39	3568.9
Q06830	PRDX1	Peroxiredoxin-1	_DISLSDYK_	35712	26844	29343	30431	21904	22347	36285	27755	101030	77283	66630	54051	44269	44858	42518	69805	57925	81790	73813	31923	23126	32261	27737	63245	68432	42460	46226	62290	50063	45357	48235	74513	62362	82077	109690	46842	44564	53815	55023	61126	61909	56193	52712	35262	44190	34320	43419	25230	29485	23145	26025	38529	57849	98114	118530	40518	39109	42659	41373
P14625	HSP90B1	Endoplasmin	_DISTNYYASQK_	2020.6	1439.9	1761.3	831.69	2070.3	3260.5	1122.6	739.8	3121.2	7351.1	1280.5	2388.6	3502	2868.6	3908.3	3699	3134.5	7194.3	16711	1904.8	1861.1	7835.2	13200	10748	21039	9930.4	4482	10462	6624.8	2473.7	1910.7	2502.9	1916.7	9387.3	13684	2510.7	1997.3	655.64	1004.1	4344.8	6354.3	2162.9	2107.1	3054.5	9024.8	11223	13155	622.7	1803.6	812.59	745.73	1849.1	2198.9	6416.6	8163	917.64	2074.2	2707	5150.4
P12956	XRCC6	X-ray repair cross-complementing protein 6	_DIVISVGIYNLVQK_	1771.4	1625.9	4181.8	3943.8	2043.1	1342.6	2339.5	1879	5732.5	5222	3742.8	4036	4267.5	4826.8	4886.3	4020.3	3916.7	3626.8	2954.8	3045.3	3307.3	2135.9	2946.9	4149.1	4341.3	3636.2	3533.2	2531.3	3031.6	2305.9	2630.6	3286.8	3065.3	4041.3	2738.1	2634.5	1558.9	4233	3073.8	3364.2	2404.5	2777.8	2159.4	1556.3	1886.4	2119.3	3153.9	4625	4944.5	5198.6	4568	2170	2026.5	4456.3	4055.2	4098.6	3928	3694.6	3308.5
P16615	ATP2A2	Sarcoplasmic/endoplasmic reticulum calcium ATPase 2	_DIVPGDIVEIAVGDK_	9794.9	9982.2	7801.5	8218.2			6645	5897.6	5911.8	7220	5907.9	6118.2	6033.3	5385.3	5379.6	9285.1	9780.3	8804.8	9315.4	6816.5	6829.7	4420	5633.7	6883.4	7261.7	5309.9	4119.4	8711.1	10408	10362	11765	12820	12569	9217.7	10734	8206.7	8217.9	6413.4	5942.9			4710.4	4592.7			5654.2	5880.9	3840.2	6161.3	3493.9	4120.8			6126.8	7650.7	5324.7	6340.7	6080.3	7292.2
P13010	XRCC5	X-ray repair cross-complementing protein 5	_DKPSGDTAAVFEEGGDVDDLLDM(Oxidation (M))I_	2092	1386.7					1024	876.82						2239.3	2351.2	1772.5	2122.5					1159.4	1062.4	1387.3	1301.4									1261.4	1224.2	1423.1	1621					1635.1	943.05							2282	2189.5					1573.9	1965.4
P13010	XRCC5	X-ray repair cross-complementing protein 5	_DKPSGDTAAVFEEGGDVDDLLDMI_	3203.5	2668.5	1540.9	1567.8	821.31	1028.4	3180.1	1750.6			2527.9	1749	1587.2	3477.1	3624.8	3225.6	2653.4			1791.1	1819	1926.6	2216.4	2773.8	3349.1	2369.2	2001.2			1251.3	1141.7	2349.9	1696.1	3240	3072.7	3203.8	2330.5	1297.8	1455.6	2141.4	2626.9	3718.8	4356.3	1027.5	1599.1	1502.3	1673	1299	2589.6	3182.1	4987.9	391.71	957.01	2437.3	3961.3	2687.1	3756.2
P27797	CALR	Calreticulin	_DKQDEEQR_	4930.1	9663.1	3193	2833.2			1344.2	1417.6	4739.7	23496	3997.2	8632.2	19017	3087.2	6578.3	6294.1	6507.7	4674.9	18410	6297.2	5197.2	6038.1	8867.1	13660	32706	12813	1960.2	16558	11614	13824	9387.4	16538	6664.1	19486	19714	8810.4	6379.5	872.63	2324.8			8881.7	11501			6150.3	9701.6	1088.7	17305	772.22	951.6			6903.3	8410.7	2339.8	8901.1	4044.1	12966
P26583	HMGB2	High mobility group protein B2	_DKQPYEQK_	6961.4	5533.5			2039.8	2419.7	5565.1	4128						6400.9	7860.5	6265.3	7897					4446.6	6272.7	8342.5	7133.2									8269.9	6713.9	5608.9	5891.3			1120.9	3722.3	5452.9	7065.9	1724.2	1744.8					5536.3	5006.7	1419.6	2035.3			5065.4	6908.5
P00338	LDHA	L-lactate dehydrogenase A chain	_DLADELALVDVIEDK_	50541	42232	6265	4807.3	1865.4	2311.8	37454	24527	23666	32880	4922.6	3218.6	3586.3	41507	40561	46190	46317	17451	23282	2810.4	2823	27345	24284	32195	37990	17414	13416	20184	14523	3656.3	4371.2	4810.6	3294.5	36621	44275	33385	25285	3106.4	3065.4	3484.6	4161.2	42739	48057	2226.8	2650.1	12215	19010	1690.6	4094	26023	31520	1878.8	2544.2	22704	33645	21957	33414	11706	15294
P61978	HNRNPK	Heterogeneous nuclear ribonucleoprotein K	_DLAGSIIGK_	43087	36424	4920.8	4109.4	10842	14751	26952	21220	35104	41350	36754	7651.5	7444.3	42564	48021	36819	37488	35170	44397	38420	31243	28752	34187	36501	45074	29808	31241	31498	26205	32363	30340	43030	34040	37548	49848	33934	31904	3869.5	4084.1	29578	32127	44630	42424	18234	25669	24423	26812	4632.8	4820.6	23213	26569	11434	22286	42193	51775	20046	23185	19040	22583
P43243	MATR3	Matrin-3	_DLDELSRYPEDK_	3818.5	2530	1493.8	2339.2	3097.9	5119.7	3213	2224.8	4365.4	4302.2	3987.8	2844.3	2427.2	2517	4517.7	4403	4377.6	3425.3	3873.9	3681.2	3366.8	4718.9	3781.1	6411.1	4195.3			2936.1	3401	2091.6	2198.6	3669.9	4434.3	8987.8	5669.5	2053.1	2830	1593.2	1453.6	4573.2	5041.3	2065.7	2104.5	6316.8	2551			2401.7	2296.4	2961.3	2549.8	4502.8	2870.9			2862.5	2171	2044.2	1942.3
Q8NBS9	TXNDC5	Thioredoxin domain-containing protein 5	_DLDSLHR_	63643	64304			29980	31319	48818	39778	29116	32954	9257.1			129400	140240	95075	99119	70000	79535	33526	33403	59308	65969	40507	39794	26619	29240	78614	85676	36693	41843	26219	21372	57260	72521	74148	67177			58549	58882	64494	61873	82207	94834	100780	115110			24528	26538	15858	16838	35399	42383	105360	156820	80394	93913
P40925	MDH1	Malate dehydrogenase, cytoplasmic	_DLDVAILVGSMPR_	4101.8	3562.4	4803.4	4163.1	2233.8	2271	2808.5	1788.7	8280	7711.8	5907.2	3713	3165	3780.6	3928.9	8899.2	9234.8	9326.2	8655	7173.6	6225.7	3372.8	3397	3175.1	3978.4	3519.8	4229.3	9367.5	9140.8	8674	8015.6	8775.1	7686.4	3677.8	5003.3	5350.6	4678.2	5399.7	5153	4927.3	5169.3	4497.2	4376.2	1988.5	2215.3	3328.3	3502.5	6308	5726.2	7369.6	5932.9	2680	2430.4	5374.5	5677.2	4888.2	7272.8	5294.3	5343.8
Q9H3K6	BOLA2	BolA-like protein 2	_DLEAEHVEVEDTTLNR_	11904	9636.3	11734	7319.8	3639.6	3055.7	4340.8	4064.2	13981	14289	7126.9	7978.2	8835.3	4952	5504.8	5239.1	4537	6554.1	8042.5	6663.9	7840.5	7104.3	8149	10429	13395	6350.9	5825.3	8948.4	6942.9	4454	5378.3	8398	6232.3	8730.4	8478.2	6365.6	4337.1	5299.9	5390.5	7016.9	9567.9	8803.6	15775	2811.4	3507	2781.7	3564.2	5822.9	9794.9	4467.2	4533.8	2189.5	6244.4	7637.6	8743.8	5534	7281.3	10492	9944.6
P02545	LMNA	Prelamin-A/C;Lamin-A/C	_DLEALLNSK_																										2141.2	1979.7																			1853.4	2138.5							2642.8	2164.5
Q99798	ACO2	Aconitate hydratase, mitochondrial	_DLEDLQILIK_									2334.6	2093.7								1262	988.51							2262.2	1803	3293.3	1802.7																	2308.6	3194.2							2455.8	3040.5			1201.2	1381.8
O75347	TBCA	Tubulin-specific chaperone A	_DLEEAEEYK_	18717	12270	12006	10441	5869.6	6071.1	9392.6	7940	17937	14857	12725	6519.4	5942.9	7132.5	7294	6144.2	7854.6	6789.3	5766.5	7626.3	6743.9					5168.2	5179	9579.5	8506.9	6502.7	9271.5	8592.8	8613.9			12379	9891.4	9342.5	8454.3	7250.2	6706.9	9353.6	9304.3	6614.8	5732.8	6157.8	7088.4	7463.3	6458.1	7919.3	8099.2	6768.3	9564	16275	18717	5039.1	5520.2	5334.2	4231.7
P48681	NES	Nestin	_DLEEAGGLGTEFSELPGK_			14574	13637								4213.4	2351.1																									7732.8	8844.5									3716.3	1781.9
P13639	EEF2	Elongation factor 2	_DLEEDHACIPIK_	260990	206060	221170	227720	41119	39519	113320	76513	110030	108690	78803	158340	140510	102680	116370	124710	118000	121970	134550	61475	45262	42796	42162	97699	115390	132710	141500	84148	65507	63232	72715	97042	73144	77600	84441	157170	140360	167020	160710	162220	162700	247440	238760	58948	80468	90595	124970	108070	140960	72385	83756	48879	97222	226310	273890	75754	90292	82535	85058
Q14498	RBM39	RNA-binding protein 39	_DLEEFFSTVGK_	2507.5	1919.1					1907.9	1535.5																												2471.1	2136.6					2333.4	2181.4
P25786	PSMA1	Proteasome subunit alpha type-1	_DLEFTIYDDDDVSPFLEGLEERPQRK_	603.05	549.98	729.4	592.06	309.54	544.86	411.75	314.41	443.86	1193.8	536.34	503.33	501.9	333.37	520.28	1029.2	583.11	0	342.65	785.73	769.24	0	427.76	273.69	429.15	405.59	565.89	450.39	690.98	0	391.81	389.05	456.42	307.03	398.91	649.62	824.23	704.45	424.75	354.65	706.81	445.71	419.07	0	361.68	715.18	338.54	620.78	722.44	336.26	632.51	296.46	818.34	402.5	485.66	696.8	640.15	330.97	397.24
O60506	SYNCRIP	Heterogeneous nuclear ribonucleoprotein Q	_DLEGENIEIVFAKPPDQK_			2348.2	2635.3					2173.4	5082.9	2127	2658.8	3120.6	3848.1	2417.2	2391.9	2866.4	2279.2	4484	2365.3	2258.9	1928.4	1989.2	1753.9	2212.7	1740.6	1646.9	2611.6	2616.1	2358.4	2963.7	2910.4	2573.1	1694.4	2587.7			1269.3	1557							2008.3	2958.8	1746.3	3645.6	1876.2	1631.4			2981.5	3523.4	1488.9	1926	1628	2623.3
Q8NBS9	TXNDC5	Thioredoxin domain-containing protein 5	_DLESLREYVESQLQR_	1444.8	1076.5	0	1798.6	1259.6	2357.4	0	0	1535	2684.7	1033	1593	1781.8	0	0	0	0	1067.1	1058.7	447.08	1491.1	757.25	0	828.21	1372.7	669.55	0	0	1864.1	919.29	661.53	877.79	2078.1	0	518.66	1327.3	1362.3	0	0	0	744.11	852.27	0	0	0	611.28	779.49	0	2990.1	0	0	1026.1	0	1223.1	545.04	0	0	0	1027.4
O60506	SYNCRIP	Heterogeneous nuclear ribonucleoprotein Q	_DLFEDELVPLFEK_	7648.7	7092	11115	11233	3495.1	4629.5	4575.8	4637.1	4205.9	4899.7	2225.1	10503	9671.2	11117	10639	11521	11245	5669.8	5768.6	1909.9	2322.3	6327.3	8204	5556.3	4586.2	3935.1	5178.9	4005.7	3731.7	3037.7	2197.1	2332.3	2237.3	8734.7	10375	3369.6	2533.6	5104.2	4588.7	7718.3	7664	5550.6	5517.8	3501.6	4927.2	5405.8	6569.8	6823.5	9179.2	6265.9	8941.2	3604.8	3952.5	10068	9902.3	4605.1	5887.9	2839.7	3001.1
P51858	HDGF	Hepatoma-derived growth factor	_DLFPYEESK_	5700.5	3761	5891.9	4530.9			1748.4	1173.1	5827.8	8946.9	5424.8	5238.4	5947.3	5402.6	6591.1	8189.2	5878	4335.8	5309	3886.2	4102.8	3382.3	3734.5	4998.9	6713.1	4592.1	2848.7	5874.5	3425.8	4033.4	4112.1	7025.3	4046.3	7787.5	8411.8	2442.3	2470.1	3425.4	3861			3839.9	2695.1			3010.2	5437.1	2890.3	9138.1	4936.3	5891.2			4258.4	6574.7	4913.5	9623.1	2746.2	4058.2
P35579	MYH9;MYH11	Myosin-9;Myosin-11	_DLGEELEALK_					1627.2	1456.9																1499.2	1600.5	2211.3	2311.7	1571	785.11							2125	2416.7					1533.1	2021.8			1273.3	1182.7	1440.1	1994.2					1541.4	1291.2	1989.6	1687.6
P13667	PDIA4	Protein disulfide-isomerase A4	_DLGLSESGEDVNAAILDESGK_	3160	2299.5					1760.2	1418.2	3820.6	5897.9				3997.5	4892	5447.4	4169.9	4838.8	7820			0	0	364.88	0	2930.9	2163.4	8379.1	6837.6					0	0	2594.3	2144.1					3523	3081.1			2625.5	4100.9			1594.6	1772.8			2601.7	3204.8	1859.5	2637	1682.4	2029.7
P13667	PDIA4	Protein disulfide-isomerase A4	_DLGLSESGEDVNAAILDESGKK_			4405	3246.5					1725.4	1047.2	3622.6	6863.3	4930.6	1251	1880.9	1791.5	1682.9	1089.9	1087.1	4801.6	3158.7	6931.1	6731	10749	7966			1591	1507	3485	4606.6	3987.2	3474.6	10865	10579			6373.8	4747.7									7599.4	1763.5	1050	1213					1813.9	1147	1367	410.25
P50395	GDI2	Rab GDP dissociation inhibitor beta	_DLGTESQIFISR_	11751	10078	11388	9746.2	1599	1567.5	7504.4	6726			2536.8	2287.6	1964.2	2797.4	3229.5	4057.1	3443.4			1786.7	1061.1					2494.5	1646.8			2348.8	2248	2996	2580.3			8208.4	8136.8	8428.5	8646.8	1552.3	1942	4060.5	3809.2	2083.9	2522.8	3330.2	3659	4501.6	8501.5	9791.6	12308	1043	1490.3	4283.1	5444.8	5851.7	8157.7
Q13813	SPTAN1	Spectrin alpha chain, non-erythrocytic 1	_DLIGVQNLLK_														2647.5	3001.8	2422.6	3047.7																																	2057.1	2460.4					2535.3	2591.6
P12956	XRCC6	X-ray repair cross-complementing protein 6	_DLLAVVFYGTEK_														3035.6	3335.8	3363.6	4446.4																																	3024.2	3625.7					3536.4	3226.1
P08758	ANXA5	Annexin A5	_DLLDDLK_																										17268	17827																			32568	35789							17125	19796
O00571	DDX3X;DDX3Y	ATP-dependent RNA helicase DDX3X;ATP-dependent RNA helicase DDX3Y	_DLLDLLVEAK_	4601.8	4944.1	2555.6	2644			3201.4	2119.7	2837	2407.1		1858.4	2059.9	3978.3	3151.9	2578.7	2338.1	1960.8	2279.6							1620.6	1260.7	2242.3	2113.7							3433.2	2346	1609.3	1697.6			3419.7	3306.3			1180.5	1910.5	2142.5	2661.5	2855.4	3393.8			3520.9	4460.7	1921.9	3290.7	1963.7	1563.7
Q9HAV7	GRPEL1	GrpE protein homolog 1, mitochondrial	_DLLEVADVLEK_	9657.2	8941.4					5796.2	4290																												7551.3	5777.2					5741.4	7307.7
P42677	RPS27	40S ribosomal protein S27	_DLLHPSPEEEK_	94238	76471	74558	78825	32436	48461	64653	47052	85538	69784	71418	81602	81610					57401	56464	52508	40755	39942	38335	41398	47691	49010	58159	42529	37652	43326	44043	54813	45357	50144	52278	72920	68698	88075	67647	69171	60624	58732	58111	44940	53132	42580	51191	67955	57466			35846	56575	89730	94257			34160	36752
P30101	PDIA3	Protein disulfide-isomerase A3	_DLLIAYYDVDYEK_			4852.4	3345.8	710.21	850.51			4970.4	5364	2340.8	6277.9	5448.3	3297.2	3355.7	3233.6	2900	5994.2	5625.9	4094.9	2371.4	2478.9	3257.5	5253.2	5430.7	6016.1	7469.5	7945.3	7124.2	4809.7	4222.9	5252.4	3849.1	5071.3	6878.2			3736.7	3941	2988.5	2577.1			1883.6	3387.2	3806.2	5320.6	4375.6	2087.7	2439.9	2280.3	1019.6	1462.1	6251.1	6941.8	2077.7	2734.8	3323.3	2533.7
P08195	SLC3A2	4F2 cell-surface antigen heavy chain	_DLLLTSSYLSDSGSTGEHTK_			2319.4	1827.8	1132.8	1167.1			2496.6	3469.8	2202.4	2071.7	2083.4	1542.4	1660.5	1679.9	2121.1	2005.8	2004.5	3805.7	2314.1							3117.3	2564.5	3176	2939.2	5863.2	3587.5					1918.6	1688.1	2098.6	1765.2			855.23	1398.7			2065.8	2624.7	1077.1	1457.3	1338.1	1232.9			1396.2	1802.5	1139.2	1671
Q92974	ARHGEF2	Rho guanine nucleotide exchange factor 2	_DLLVGPGVELLLTPR_											2230.5									3648	2407.3									1754.8	1057.6	1966.6	1243.6
P49755	TMED10	Transmembrane emp24 domain-containing protein 10	_DLLVTGAYEISDQSGGAGGLR_									3466.9	3776.7				1288.3	1892.3	2232.2	2335.2	3708.1	2652.5									3300.7	3579																					1089.4	1795.2					1777.1	1646.3	1449.5	1313.8
Q00839	HNRNPU	Heterogeneous nuclear ribonucleoprotein U	_DLPEHAVLK_	90661	75332	68211	64319	28387	39806	77014	49109	89492	105160		99376	91349	77873	85468	89186	88058	88399	103570			68755	74751	105940	129930			73415	57410					107380	117700	88356	73308	69502	79434	76964	81056	97014	94760	53075	73972			66091	119980	62096	75174	33611	71333			45626	56970	51142	57854
O43175	PHGDH	D-3-phosphoglycerate dehydrogenase	_DLPLLLFR_			1711.2	1417.4	501.72	1233.7			2243.9	1236.3	1562.1	2744.3	1706.6	2098.2	2209.3	1597	2087.7	1148.5	1797.9	3467.6	2546.3	2261.1	1969.8	10332	10072	13873	12426	4070.2	2914.2	4116.6	3049.4	4977.7	4455.6	5164.4	4450.7			1460.3	1590.4	937.09	1080.7			1184.7	768.38	1280.1	920.73	0	1050.4	638.93	403.73	495.12	339.88	2148.8	1867.2	2316.2	2701.1	2387.9	3935.6
Q9UNM6	PSMD13	26S proteasome non-ATPase regulatory subunit 13	_DLPVSEQQER_																						2560	3160.6	2624.8	2650.4									2706.8	2704.5
P42704	LRPPRC	Leucine-rich PPR motif-containing protein, mitochondrial	_DLPVTEAVFSALVTGHAR_	5701.5	5482	2403.8	2199.9	1343.7	1378.2	4339	3347.4	5568.3	5584	5223.7	3215.7	3145.5	2507.8	1750.2	3428.1	3955.5	3862.3	3764.6	4227.8	4155	2749.9	2981.8	1989.6	1485.9	1817.5	1560.9	3038.1	2676.1	2169.2	2351.7	3565.2	2590.9	2521.2	3509.3	4329	4039.4	3211.6	1998.5	2611.9	2290.6	5177.4	5707.8	964.1	1316.9	2176.3	1478.6	2967.8	2951.9	2224.9	2492.8	1359.4	1558.5	3887.5	4687.5	1342.4	1803.6	1498.2	1554.4
P35579	MYH9	Myosin-9	_DLQGRDEQSEEK_	2552	1668			2616.9	2944.5	1636	1571	1755.1	5590.1				4905.7	4212	3347.8	4668.9	1247.9	1365.5			2882.1	1940.7	4159.4	3178.1	1240.3	1438.9	970.42	1384.4					3465.6	2938.2	1661	1631.1			4381.2	3647.1	1399.2	1726.9	3892.3	3434	1109.9	1086.8			4750.6	3847.8	1900.9	1961.3	1834.2	1669.8	5105.6	1847.4	1289.1	659.7
P35232	PHB	Prohibitin	_DLQNVNITLR_					2020.3	2831.4			2777.4	2833.1	3210.8			6476.3	6138.4	4416.9	4451.2	3592.3	3699.2	2710.8	3332.4	3480.2	3256.9	3929.7	4609	4098.8	3644.9	2250.8	2848.7	2393.8	3019.7	3553.4	2870.3	3451.8	3865					2298.8	3770.5			1347	1898.3	2620.3	3408.8			2900.1	4132.6	2237.5	2748.1	4602.9	5633.8	2233.7	3368.6	2083.1	2077.4
P43243	MATR3	Matrin-3	_DLSAAGIGLLAAATQSLSM(Oxidation (M))PASLGR_	0	530.33	267.43	0	0	0	0	354.6				612.77	603.06									0	0	0	484.33									0	0	431.62	0	407.45	0	0	0	395.83	391.78	0	0			0	0			0	0
P30048	PRDX3	Thioredoxin-dependent peroxide reductase, mitochondrial	_DLSLDDFK_	24235	17157	15793	17379	14180	14929	23899	22573	23107	20238		17722	15159	26938	25514	23239	21192	13829	12917			18780	20022	16383	16468	13897	16835	19661	22067					20263	19549	36823	35482	33167	32989	14354	13700	18764	18008	7314.6	6538	9524.5	9933.5	13019	12768	13810	15808	7550.1	8336.1	16601	18442	14747	15622	11158	9925.3
P16949	STMN1;STMN2	Stathmin;Stathmin-2	_DLSLEEIQK_	9241	7397.4	9096.4	8364.8	6728.4	6403	8652.4	6065.2	21228	19453	11436	11833	10964	13779	11624	13519	12130	11653	12139	17107	13674	18114	16111	15105	14564	14853	14741	10562	7384.6	4817.9	6501.7	19145	13792	21687	24198	9739.6	9462.8	12493	11441	14171	11165	13161	13066	6094.8	5766.6	9514.7	8647.1	26800	25695	26208	31543	6659.9	8958.3	21259	20915	13487	15527	14505	12280
P39687	ANP32A;ANP32C;ANP32D	Acidic leucine-rich nuclear phosphoprotein 32 family member A;Acidic leucine-rich nuclear phosphoprotein 32 family member C;Acidic leucine-rich nuclear phosphoprotein 32 family member D	_DLSTIEPLK_	34771	30717	23051	24756	12871	11015	18762	16618	33362	35567	18550	28106	26218	30313	31190	25567	23815	29455	29617	18989	14785	17165	18395	17494	24213	18687	18483	24370	23113	18036	19216	26866	17591	23543	24767	22486	19706	19120	17861	15464	16790	20143	19656	13876	17864	17189	18307	18327	19952	17077	17138	10134	18717	31661	41284	11188	13383	12652	12947
Q9BTT0	ANP32E	Acidic leucine-rich nuclear phosphoprotein 32 family member E	_DLSTVEALQNLK_	7240.5	4674.3	5925.6	5321.1			5816.6	7103.4	5141.9	13067	8217.4	7457.6	8330.9	4728.1	4172.9	6103.1	5371.3	4145.6	5605.4	5672.4	7718.9					8501	5192.3	5232.6	5040.4	9779.1	6863.8	13471	9733.3			7065.1	5499	4617.7	4535.9			5890.2	7784.3			6693.8	7304.3	5849.3	11544	4640.3	4372.2			5939	7520.4	4450.1	4062.5	3252.8	5348
P60709	ACTB;ACTBL2;ACTG1;ACTA1;ACTC1;ACTA2;ACTG2	Actin, cytoplasmic 1;Actin, cytoplasmic 1, N-terminally processed;Beta-actin-like protein 2;Actin, cytoplasmic 2;Actin, cytoplasmic 2, N-terminally processed;Actin, alpha skeletal muscle;Actin, alpha cardiac muscle 1;Actin, aortic smooth muscle;Actin, gamma-enteric smooth muscle	_DLTDYLM(Oxidation (M))K_																										94907	99280																			71374	70373							105590	128620
P60709	ACTB;ACTBL2;ACTG1;ACTA1;ACTC1;ACTA2;ACTG2	Actin, cytoplasmic 1;Actin, cytoplasmic 1, N-terminally processed;Beta-actin-like protein 2;Actin, cytoplasmic 2;Actin, cytoplasmic 2, N-terminally processed;Actin, alpha skeletal muscle;Actin, alpha cardiac muscle 1;Actin, aortic smooth muscle;Actin, gamma-enteric smooth muscle	_DLTDYLMK_	32564	22573	58612	57780	21770	21042	24284	22267	62120	25535	58540	67618	56154	65145	62657	55885	49636	40514	34735	62369	58944	76342	69446	62483	64260	47725	44383	34913	30271	28390	30702	43516	36039	52278	64599	32820	31506	71204	76229	62247	55524	43121	38476	29319	31238	37940	35914	49219	28101	49946	49035	33162	34036	58005	67457	30184	32587	26045	14713
O15020	SPTBN2	Spectrin beta chain, non-erythrocytic 2	_DLTGALR_	330760	47690			8638.6	80415	18459	0	512810	13148								32791	0			101320	0	283120	22606			37483	9500.2					486650	10384	23629	6683.6			8071.9	77367	98508	7107.9	10359	10392							72989	70127					177210	9505
P23381	WARS	Tryptophan--tRNA ligase, cytoplasmic;T1-TrpRS;T2-TrpRS	_DLTLDQAYSYAVENAK_					1306	1266.2			2377.8	2537.8								1914.1	3695.8			1799	1996.7	2904.1	4205.7	4148.1	2212.1	2700.9	3293.5					2640.8	2450.7					1846.8	1356.6			938.48	1343.6	2002.6	3164.7					880.51	688.54	2417	2630			1807.8	2928.2
P53396	ACLY	ATP-citrate synthase	_DLVSSLTSGLLTIGDR_	2721.2	3177	2068.2	1976	1464.8	1209.8	1692.9	1719	3107.7	1391.1	2708	2172.8	2196.2	1016	1093.6	1595.2	1548.1	2180.7	2834.1	2558.2	1640.8	1279	1105.2	1824	2210.3			2339.6	2310.9	2275.8	1873.6	3517.1	2755.8	2812	2997.4	2534.6	2452.8	1514.1	1646.9	2059.3	2140.9	2068.7	1881.8	1562.9	1605.4			1011.4	1128.9	904	675.42	2904.7	3866.7			931.66	660.21	1277.4	763.4
P60709	ACTB;ACTG1	Actin, cytoplasmic 1;Actin, cytoplasmic 1, N-terminally processed;Actin, cytoplasmic 2;Actin, cytoplasmic 2, N-terminally processed	_DLYANTVLSGGTTM(Oxidation (M))YPGIADR_	1318.6	1578.7	8582	9958.4			1003.3	406.39	12601	21472	13218	8055.8	11297	10113	10160	9947	12391	7932.1	8505.2	13228	14038	10030	9754.8	11175	14251	10520	8536.5	6887.3	8922.9	8251.3	7143.7	11862	9287.1	7481.2	12167	1659.6	1665.3	6645.8	9468.9			2065.4	2623.2			6341.5	7956.7	7527.7	13580	9147.1	6883.9			9256.9	11311	7739.1	10533	5207.1	7732.5
P60709	ACTB;ACTG1	Actin, cytoplasmic 1;Actin, cytoplasmic 1, N-terminally processed;Actin, cytoplasmic 2;Actin, cytoplasmic 2, N-terminally processed	_DLYANTVLSGGTTMYPGIADR_	2560.6	2486.5	12646	12322	1051.1	859.76	1631.5	1358.5	24287	28229	2472.3	11503	12002	1599.4	3037.1	2129.8	1829.9	11697	13457	2196.5	2058.3	22972	24579	20900	26772	27263	18779	14353	12217	1022.2	801.83	1754.8	1093.8	16024	21680	2513.8	2949	10198	11948	2340	2814.4	3129.4	4208	893.18	1395.4	15228	15183	13586	22861	1322.2	1887.2	824.34	1283.6	23515	32649	1662.7	2148.9	6998.4	13018
P07355	ANXA2	Annexin A2	_DLYDAGVK_	21891	14771	18718	16665	10777	11354	19752	16452	58234	49765		49244	53781	58629	60450	34333	33522	31410	31342			12184	10884	17500	19141	12807	12324	21338	18839					25025	24097	10207	7653.5	10806	10901	14799	14978	16302	15232	14615	15256	16051	20592	15083	8610.6	13343	12673	9504.4	15416	26195	31417	23936	25095	20513	17223
O43390	HNRNPR	Heterogeneous nuclear ribonucleoprotein R	_DLYEDELVPLFEK_	6465	4932.6	7831.7	6836.4	2141.7	3243.8	7202.6	5633.9	14473	19723	10713	17534	17000	20562	19296	12847	13179	14247	14557	8307.5	8175.9	8204.3	10233	12588	13786	8852.5	13181	7004.7	6177.3	5403.8	7248.3	12366	12047	11709	13500	7464.5	7032	8470.8	9350	5376.7	6548.8	9791	10770	2104.2	3154.4	6393.7	6410	10529	12505	10041	11542	2828.5	3574.1	14245	18329	6349.5	8598.5	6223.1	6617.4
P10809	HSPD1	60 kDa heat shock protein, mitochondrial	_DM(Oxidation (M))AIATGGAVFGEEGLTLNLEDVQPHDLGK_											1324									1182.2	1506					1661.7	1838.8			1203.7	1504.2	2096.3	1277													1051.5	1990.7							1848	2172.3
Q12907	LMAN2	Vesicular integral-membrane protein VIP36	_DNFHGLAIFLDTYPNDETTER_			2069.9	2505.9					3438.6	1627.6		2391.6	2108.7					2486.2	2035.6							4377.2	4464.6	4299.3	4409.4									2630.3	2615							2595.2	2935.1	2299.6	1944.3					3819.3	4982.1			1743.7	1438.4
P11021	HSPA5	78 kDa glucose-regulated protein	_DNHLLGTFDLTGIPPAPR_	7798.8	5933.5	8845	7465.9			3598.1	3297.9	7380.4	9007.4	5485.8	13508	12461	13832	15568	12730	11915	11115	12342	7651.2	7379.1	8655	7788.7	10059	13886	13063	11838	12603	11136	10946	11823	8108.4	7867	11543	11609	5705.7	5883	7192.3	7335.4			5530.9	4460.4			11435	14513	4227.3	4842.4	2253	2089			10841	14528	7124.5	8974.6	6088.9	5337.6
P62805	HIST1H4A	Histone H4	_DNIQGITK_	391240	276040			153790	246110	408280	360720	831500	606890				54340	59428	40821	38718	611760	547200							94097	110400	552650	467040							395630	407830			635800	566810	629420	586790	313120	350920	72917	68920			38726	41998	184550	269780	90880	104110	27549	25622	370780	279820
P62805	HIST1H4A	Histone H4	_DNIQGITKPAIR_	15906	17747	0	4896	23364	25766	16216	10653	13219	11513	9713.1	8552.3	11932	12937	24633	13051	29532	7808.2	9694.3	6029.2	13148	9306.2	6756.1	16000	13693	21087	16489	6407.2	14027	0	3908.2	12026	6010.8	18226	12766	18465	19478	8519.9	5009.9	8109.4	9505.9	14176	14670	8112.9	8600.7	8738.6	12265	8253.7	6415.6	4903.9	12141	19375	12220	23817	19593	8884.8	25698	6650.1	34878
P62805	HIST1H4A	Histone H4	_DNIQGITKPAIRR_	5558.9	4834.3	5906.3	6701.2			5443.3	4011.7	14587	11451	10685	11781	13970	8347.6	5110.2	6753	9485.3	7108	4437.5	8401.2	7517.8	6527.6	4053.2	7358.4	7063.3	11504	5231.3	8143.7	10255	6956	5822.6	4634.3	9657.7	5844.1	3696.4	3635	6132.7	10324	7175.2			5785.3	3527.8			6760.1	4784.5	17879	8086.9	5577.4	5421			11831	9104.7	5338	6969.1	10220	5728.4
P63104	YWHAZ	14-3-3 protein zeta/delta	_DNLTLWTSDTQGDEAEAGEGGEN_			7193	5776.5					3714.2	2041.7		4347.5	4601.2					3128.8	2892.7									2788.9	2605.4									5247.7	4948.4									4699.9	2322.9									2724.3	2105
P31946	YWHAB	14-3-3 protein beta/alpha;14-3-3 protein beta/alpha, N-terminally processed	_DNLTLWTSENQGDEGDAGEGEN_					879.77	732.4					1167.1									1644.7	1536.6									1588	1084	2492.8	1411.2							1038	1166.8			670.08	907.84							590.26	931.41
P49736	MCM2	DNA replication licensing factor MCM2	_DNNELLLFILK_																						574.35	672.77	659.45	744.47	279.96	381.07							655.94	598.64											728.61	735.82							546.19	372.81
P08708	RPS17	40S ribosomal protein S17	_DNYVPEVSALDQEIIEVDPDTK_	1461.5	1728.9					698.32	0														799.13	1764.5	1854.6	5245.6									3630.9	4694.2	2023.4	1538.6					2016.6	2012.2
P27797	CALR	Calreticulin	_DPDASKPEDWDER_	117250	80543					49582	41345			83641			102010	95798	89891	106330			92891	79976	83021	79905	125590	119860					72886	81775	58348	66801	68456	67070	67485	66693					58114	54527							40646	42041					44829	26058
P26641	EEF1G	Elongation factor 1-gamma	_DPFAHLPK_																										63905	59349																			66911	63766							120030	165040
P30101	PDIA3	Protein disulfide-isomerase A3	_DPNIVIAK_	10882	11734	11680	13417	5651.6	6110.2	7680.7	5892.3	12435	26795		16938	20485					16653	23594			8421.5	8517.9	17090	19208	11483	10137	21020	27856					19495	26122	13431	11405	12722	11100	11966	13350	11902	14019	10174	12202	10348	10407	6559.6	15373			5617.4	5896.2	8172.7	9211			2949.5	5397.3
Q15005	SPCS2	Signal peptidase complex subunit 2	_DPTGMDPDDIWQLSSSLK_	1196.3	698.84					958	1141.5																												778.87	894.14					1008.7	899.78
P14618	PKM	Pyruvate kinase PKM	_DPVQEAWAEDVDLR_	13438	10132	2898.5	1884.6	1395.5	1442.3	5486.6	3917	6011	4893.2	3303.2	2782.8	2356.3	4164.3	3596.2	2399.4	2232.3	2337.4	2651.4	2753.5	2173.5	10545.1	11058.4	15710.7	16344.2	2285.7	2129.3	3178	2185.3	1765.6	1673.7	4026.5	3360.9	26541.8	28113.7	13189	12037	2956	2933	2721.2	2382.6	7387.2	7686.8	2121.4	1964.8	2192.4	3064.2	2256.1	1188.2	1992.7	2185.7	2414	2597.8	6905.5	7606.3	3591	4367.2	3683.6	2760.4
Q16222	UAP1	UDP-N-acetylhexosamine pyrophosphorylase;UDP-N-acetylgalactosamine pyrophosphorylase;UDP-N-acetylglucosamine pyrophosphorylase	_DQDQLQAWESEGLFQISQNK_			1255.6	988.08	423.48	721.76						791.18	496.28	1184.5	1163.9	1991	1832.7									1139.4	904.69											648.76	788.28	555.66	626.66			497.58	345.71	937.36	1335.9	610.01	825.03	1154.9	1025.6	638.4	605.77	1215.1	1546.7	669.67	1050.5
P60660	MYL6	Myosin light polypeptide 6	_DQGTYEDYVEGLR_	4542.8	2872	3307.9	3185	1543	2607.8	3059.5	1668.4	6656.4	8170	5529.8	4563.3	4184.5	3129	3411.4	2603.7	2333.7	2935.6	3408.8	3315	3227.6	2010.1	1847.9	2959	3081	2069.9	2117.2	2635.1	2197.5	3232.4	2642	4576.8	3366.6	4522.4	3973.8	2819.5	2806.5	3120.3	3352.6	2889.4	3651.2	3594.3	3565.6	1271.1	2111.2	1719.2	2311.9	3125.7	3992.8	2676.1	2670.1	2439	2749.8	9385.5	4708.5	1937.5	3517.7	3281	2686.9
P22234	PAICS	Multifunctional protein ADE2;Phosphoribosylaminoimidazole-succinocarboxamide synthase;Phosphoribosylaminoimidazole carboxylase	_DQITAGNAAR_			11877	9866					12638	26712	11383	12217	11005					11636	14434	9269.9	7634.5	7223.3	6221.3	9421.4	9642	8750.9	4672.9	11381	9917.5	8963.8	8116	11753	8933.2	9470.1	9865			7995.5	8034							7742.9	5654.8	7132	17344					10053	12381			7549.4	9394.3
P35527	KRT9	Keratin, type I cytoskeletal 9	_DQIVDLTVGNNK_	923480	118010	3039.1	1840.8	12867	242110	36669	0	1053700	5284.8	1339.1	6981.6	120750					48162	0	1710.9	2067	323010	0	899260	51750	4361.1	0	60306	3723	1853.7	1287.2	2870.6	2736.7	1328700	3353.6	55506	4105.9	2730	2084.6	3155.9	164180	283920	2041.6	12596	14262	23981	6449.8	2036.1	2382.8			121580	101720	243660	5127.9			371330	3681.7
P60842	EIF4A1	Eukaryotic initiation factor 4A-I	_DQIYDIFQK_	20168	21192	20265	20786	7733.4	11328	10026	9386.9	8338.9	10455	8174.9	11479	10587	11552	10592	9786.1	10287	9740.1	9744.1	8452.2	8094.1	10353	8491.6	11799	17850	15189	14839	7778.4	8369.7	7801	7762.1	9353.6	8056.6	9563.3	9965.2	10545	9707.1	9769.4	10228	18638	19081	12216	12429	11138	12990	9758.7	8964.7	11822	10542	7439.1	10051	10021	13358	15539	17629	4509.4	5964.3	5559.6	6827.8
P00338	LDHA	L-lactate dehydrogenase A chain	_DQLIYNLLK_	13558	15724	25797	20474	10041	11096	11004	8333.7	14151	19686	18257	12169	11082	10681	10645	12623	12540	9419.7	11494	7746.8	10509	11069	7468.9	16766	13217	17618	13224	7130.7	10748	11251	11591	12404	14391	13063	14207	9669.1	9144.7	11284	10291	17836	19170	12328	13741	6959.6	10968	12702	12762	15069	18533	11759	8154.4	7366.4	9617.4	17438	17767	5095	8749.2	6253.2	11892
Q92499	DDX1	ATP-dependent RNA helicase DDX1	_DQLSVLENGVDIVVGTPGRLDDLVSTGK_														400.31	276.9	0	340.09																																	336.35	277.54					0	0
P09211	GSTP1	Glutathione S-transferase P	_DQQEAALVDMVNDGVEDLR_	464	1144.4			1068.8	1160.6	1128	574.15	1483	1645	1256.5			3916.8	7102.1	4080.7	3450.3	2497.4	2912.8	1382.5	1040.7	475.65	453.19	2030.8	3658.5	1565.8	0	1571.2	1563	1018.6	750.62	5661.7	2124.8	6355.3	10673	908.23	920.72			996.81	1957.4	852.86	956.5	984.42	836.35	722.26	0			2445.4	1368.6	633.87	759.6	798.18	823.74	2680.8	5844.8	1440	3218.9
P07900	HSP90AA1	Heat shock protein HSP 90-alpha	_DQVANSAFVER_	3201.7	3237	2522.4	3103.2	1416.6	2409.1	1452.4	1279.9	1533.4	21837	2264.7	3784.5	3230.4	2436.8	2757.1	3097.4	3226.8	1953	4364.1	1894.7	3330.2	2562.7	2118.1	2721.6	3774.7	2071.6	1149.7	1625.7	3893.2	2556.6	2071	3405.1	3119.3	1604.6	2460.5	1907.4	2649.8	1596.1	1610.1	788	2755.9	1627.2	3090.8	606.24	1526.8	2292.4	2097.2	2264	16787	3580.6	2558.6	0	1417.5	2398.2	2176.4	2078.9	2873	1317.6	9498.7
P07814	EPRS	Bifunctional glutamate/proline--tRNA ligase;Glutamate--tRNA ligase;Proline--tRNA ligase	_DQVDIAVQELLQLK_	3134.2	3044.3	2508.5	2672.2	1019.5	1345.8	1316.9	1435.3	1775.8	2841.3	4995.1	2168.4	3054.7	4124.6	4073.1	2805.3	3085.8	1405	1377.6	3156.5	3585.3	1242.9	1939.5	3335.6	4395.6	3554.3	2551	1624.8	1778.7	3182.2	3919.5	6331.4	5221.5	2908.4	3880.9	2332	2945.7	1676	2277.5	1908.9	3443.6	2396.5	4753.1	973.04	1247.7	2094.6	1633.3	1416.9	3556.6	2808.4	3420.8	1333.8	2230.5	2574.6	3047.3	2504	4781.9	1136.9	2775.2
P13010	XRCC5	X-ray repair cross-complementing protein 5	_DQVTAQEIFQDNHEDGPTAK_									3621.3	3763.2	1717.2							2318.7	2053.2	1489.2	864.11	2508.8	2038.1	2535.9	2927.5			1753.9	1921.1	858.03	1029.1	1472.9	949.29	3208.3	3577.7																							1747.5	1630.8
P23528	CFL1	Cofilin-1	_DRCTLAEK_					5778.3	7869.3					8382.4									8343.5	8698.3									5518.8	8355.1	10203	8485.4							9057.7	9136.8			5650.2	7429.7							7302.9	8345.8
P55145	MANF	Mesencephalic astrocyte-derived neurotrophic factor	_DRDVTFSPATIENELIK_			2096.5	1866.3	605.48	706.46					1102.9	2702	2108.9	567.29	1200.2	1506.8	1790.3			1429.5	1430.6					826.33	948			1152.6	1489.2	1130.5	1505.2					1867	2223.9	501.84	978.14			617.94	329.72	1160.4	1472.2	2338.6	2446.1	1017.1	932.56	581.17	508.18	1267.7	1488.8	808.06	1457.9
P38159	RBMX;RBMXL1	RNA-binding motif protein, X chromosome;RNA-binding motif protein, X chromosome, N-terminally processed;RNA binding motif protein, X-linked-like-1	_DRDYSDHPSGGSYR_					9298.2	11097																																		11566	11014			7565.3	7964.5							7835.6	10063
P17844	DDX5	Probable ATP-dependent RNA helicase DDX5	_DRENYDR_			5390.6	4939								3972.1	4029.8																									3441	4374.1									3260.4	4628.5
P15531	NME1	Nucleoside diphosphate kinase A	_DRPFFAGLVK_	27813	26688	17590	11707	17988	13913	29872	25457	36141	42636	26510	46559	46448	62668	58706	27164	29267	28625	32404	14095	13643	13095	12834	18499	22750	21649	12814	29062	29227	22510	23401	30364	31631	25546	27347	35083	27241	22647	22600	20465	26475	39492	38265	9042.2	12883	15301	16851	14979	18385	13802	16618	9150.7	14127	26106	31609	25848	34802	24892	37024
P22392	NME2;NME2P1	Nucleoside diphosphate kinase B;Putative nucleoside diphosphate kinase	_DRPFFPGLVK_	72536	50621	66083	63134	38169	28370	85679	70367	114220	108750	57516	148880	147390	120780	111360	64954	54830	90856	99240	42550	36695	38479	36596	46054	45258	39114	35024	87708	86598	59199	57357	64841	52767	82067	71760	69227	66027	80245	68222	48479	39978	83248	74278	28077	31731	33967	28435	53111	46638	35494	38570	25623	34880	67819	78081	52823	62217	89273	86635
P31146	CORO1A	Coronin-1A	_DRPHEGTRPVR_			1943.8	996.06	456.57	457.65			1005.8	3969.5		717.02	1141.5	1780.4	1645.2	306.16	458.91	612.62	620.62									610.18	0									0	394.73	546.02	1516.3			0	0			910.89	2737.5	712.26	729.23	563.73	718.68			517.68	1456.6	650.31	2118.4
P26038	MSN	Moesin	_DRSEEERTTEAEK_	5258.1	3485.6			2091.8	2818.5	2803.3	2322.6	5074	5026.6	6593.3							5803.9	5871.2	5773.9	4957.2							4356.8	4741.5	4651.3	5737.1	4946.3	6039.6			2666.5	2861.6			2435.6	3025.5	3470.4	3411.3	1674	1538.9							1837.6	2321.6					3743.9	3429.2
P10809	HSPD1	60 kDa heat shock protein, mitochondrial	_DRVTDALNATR_			21889	22595	10274	17629			20371	32592	18543	23333	21969	18285	19899	26640	26225	13187	14077	11914	8599.2	11173	12193	15463	13037	11131	10124	7685.4	8900.7	7765.3	9277.3	11007	9770.1	12227	12899			16856	14618	17966	16837			12385	13516	14579	10335	21540	35183	16542	17466	12287	21332	21860	24136	17309	19439	6821.4	8781.8
P38646	HSPA9	Stress-70 protein, mitochondrial	_DSETGENIR_	11347	9642	15204	15981			6542.2	6117.2	15199	14388	10904	9204.4	7543.7	9114	8627.6	8431.3	8145.9	8942.3	8646.8	10260	10764	10359	8669.3	11565	10890	7691.3	8508.4	10545	10606	9182.1	11229	10053	8621.6	8413	10280	7169.9	7080.8	13679	12844			7150.1	6488.5			5398.5	5652.1	6935.8	7145.2	6568.3	6438.4			10820	13348	7703.5	7874.7	6481.5	8094.4
P31153	MAT2A	S-adenosylmethionine synthase isoform type-2	_DSFPWEVPK_									3984.1	3381.8								4801.6	3601.8									3313.4	3485.7																													2729.1	2068
O14579	COPE	Coatomer subunit epsilon	_DSGYPETLVNLIVLSQHLGKPPEVTNR_			2751.6	1766	1048.1	841.14						1475.1	1981.3																									2077.4	1594.3	1223.8	1460.1			1142.1	1290.3			2912.9	1338.8			1152.9	944.45
P62277	RPS13	40S ribosomal protein S13	_DSHGVAQVR_	16044	14112	22478	21022	2888.3	3220.7	11080	8087.4	13252	15383	10189	24412	23226	18789	21150	17879	15455	13430	13370	9449.1	8116.8	10972	8936.5	14675	17512	12455	11685	10003	8913.3	9449.8	10176	11967	10720	15319	16648	13896	14267	18330	16784	2173.1	3838.1	12252	11263	2340	2003	13582	10462	13510	19710	12229	11728	3129.2	2634.9	17716	21807	11337	12646	5991.5	7548.7
P06748	NPM1	Nucleophosmin	_DSKPSSTPR_					9380.9	7147.6					3583.5									10619	8755.7									12560	13284	12957	10098							2815.8	8693.2			1725.7	2901							2941.8	6948.3
Q07666	KHDRBS1	KH domain-containing, RNA-binding, signal transduction-associated protein 1	_DSLDPSFTHAMQLLTAEIEK_	769.98	637.49			342.93	456.78	337.16	486.73	962.17	3581.9	1205							1433.6	2418	1089	1294.7	0	309.1	1043.6	925.75	2305.9	953.53	454.89	1115.9	0	564.54	1140.8	1606.5	0	530.82	621.39	559.21			675.15	639.83	375.71	1006.4	0	0	1212.7	823.74					350.23	468.18	1269.4	1268.7			699.12	2488.1
P12956	XRCC6	X-ray repair cross-complementing protein 6	_DSLIFLVDASK_	6789	4936.2	6266.4	6450.6	2567.1	3804.7	5671.2	4861.5	9112.4	6816	15019	7163	7071	7788.8	7204.2	6831	6460.1	6185.2	5138.5	9199.8	7990.9	7390.8	8576	10760	12836	5285.3	5751.8	3849.8	3543.9	6871.5	6252.6	9892.1	9406.2	10101	11385	4686.4	5259	5854.3	5511.4	9402	8552.2	7498.2	6378.2	3819.9	4975.2	3307.3	4825.3	9662.3	7703.1	8393.2	8921.2	2975.9	3921.9	6462.9	7795.6	6293.7	5586.6	5096.3	4327.2
P07737	PFN1	Profilin-1	_DSLLQDGEFSMDLR_	23494	19342	15080	13358	4503.7	3790.5	12117	8872	5480.3	3986.2	3872.8	10479	10852	5262.7	5586.3	5189.4	4101.5	4815.3	4448.9	4537	5590.9	4659.3	6386.1	10455	12645	8467.9	7747.6	3946.6	3555	4154.9	4653.7	7992.5	5192.6	5678.2	6522.6	10577	9003.8	7240.4	6749.4	7708.3	8411.5	16800	16335	3626.5	5469.2	5274.7	6284.3	7642.6	14529	5334.5	5451.6	3797.1	4071	6898.9	9642.9	2549.6	3212.1	4019.1	3021.5
P07737	PFN1	Profilin-1	_DSPSVWAAVPGK_	114630	117860	126520	113540	39854	28841	74799	51933	38977	68323	7199.2	96700	103320	107270	113260	66678	62342	55310	71326	10759	9631.3	50773	58673	58461	154170	124460	119430	43158	39414	7878.7	8989.5	17867	11389	69031	80477	62672	50231	60660	67951	70764	83141	99254	102620	31370	51213	51064	73238	66430	133400	70929	87712	27469	40716	95323	144090	37886	52892	34256	45985
Q99798	ACO2	Aconitate hydratase, mitochondrial	_DSSGQHVDVSPTSQR_					2401.7	2967																																		4165	4909.3			2782.4	3169.7							2286.7	3658.8
P63104	YWHAQ;YWHAB;SFN;YWHAG;YWHAE;YWHAZ;YWHAH	14-3-3 protein theta;14-3-3 protein beta/alpha;14-3-3 protein beta/alpha, N-terminally processed;14-3-3 protein sigma;14-3-3 protein gamma;14-3-3 protein gamma, N-terminally processed;14-3-3 protein epsilon;14-3-3 protein zeta/delta;14-3-3 protein eta	_DSTLIMQLLR_	18094	17120	16081	16051	9671.6	7827.6	12695	10252	21516	13752	29589	20880	22573	20834	20377	13508	14005	13677	14838	23208	19671	9992.7	9515.5	11382	10518	25786	23881	13870	14052	21522	21275	29195	28347	14128	17071	12749	10544	13007	11841	15180	14317	15725	12983	7715.9	7728.8	16798	19343	15967	13172	13398	11505	9214.6	10456	32149	38163	9289.8	10712	9099.7	11188
P01834	IGKC	Ig kappa chain C region	_DSTYSLSSTLTLSK_	12844	15706	10932	13566	8736.6	11584	9128.7	10638	31039	67406	43954	6038.4	6825.1					3880.6	3472.1	31434	46564	23811	19688	34008	48010	69221	39166	5566.8	4692.9	4903.8	6984.1	7119	8875.2	5688.4	3414.8	3589.7	4855.4	4694.3	5792.8	6296.8	5756.8	5265.5	2437.9	5094.2	2990.3	10686	8993.6	10774	4309.2			6071.8	2108.7	13228	8322.4			3168.8	967.09
P13639	EEF2	Elongation factor 2	_DSVVAGFQWATK_	14741	12438	11190	11269	3302.7	2925.7	7902.2	4060.4	19161	19565	19120	8432.8	7921.4	24942	23562	27190	25777	23577	18553	14233	11459	3136.6	3462.4	6348.9	8593.7	29637	21792	13878	12809	15038	14003	18248	17448	5743.2	5077.7	8522.6	8622.4	8619.2	9015.7	13378	12888	14428	13258	2612.2	5574.4	15970	17183	7918.6	6255.9	22444	18774	4153	6735.7	43633	40150	17729	22512	16880	19131
Q14011	CIRBP	Cold-inducible RNA-binding protein	_DSYDSYATHNE_					947.83	1244.3			2025.6	2305.5	2624.3							1905.1	2778.6	3061.8	1983							2447.3	2375.3	2236.4	2681.2	3144	2808.7							1479	2355.3			807.42	1958.4							1056.2	1682.2					3285	4091.7
P38159	RBMX;RBMXL1	RNA-binding motif protein, X chromosome;RNA-binding motif protein, X chromosome, N-terminally processed;RNA binding motif protein, X-linked-like-1	_DSYESYGNSR_											4360			3107.4	3765.8	3666.1	3479.1			3683.2	3770.5	2274.7	2267.2	2625	3358.2	2769.8	2060.8			2528.1	2708.3	3484.7	2092.3	2541.5	2988.9											2825.6	2601.2			2374.9	2665.3			2883.9	3143.5	1395.2	1543.6
P60709	ACTB;ACTG1;ACTA1;ACTC1;ACTA2;ACTG2	Actin, cytoplasmic 1;Actin, cytoplasmic 1, N-terminally processed;Actin, cytoplasmic 2;Actin, cytoplasmic 2, N-terminally processed;Actin, alpha skeletal muscle;Actin, alpha cardiac muscle 1;Actin, aortic smooth muscle;Actin, gamma-enteric smooth muscle	_DSYVGDEAQSK_	80917	74109	107080	96130	21206	21293	64786	36955	206270	325260	76022	110920	117840	74424	75512	60691	53167	149040	180930	85595	75430	225530	265570	190110	279790	198660	175950	117020	108960	44273	42653	82515	54190	222370	242080	88991	78631	117240	134820	58677	68213	115160	115400	27729	43836	117710	138540	63782	157100	48204	62313	22437	42143	234150	321610	34500	55461	85194	124690
O15144	ARPC2	Actin-related protein 2/3 complex subunit 2	_DTDAAVGDNIGYITFVLFPR_			1440.3	2109.5	0	571.65			1812.3	2162.8	2405	2616.2	2187.5					1958.2	2203.6	2658.5	2416.3	666.76	817.33	1436	999.66	569.16	1231.8	1197.3	1011.1	1589.3	1958.7	2537.1	2184.3	1219.1	1225.4			1205.4	1176.8	1072.5	928.47			459.43	452.15	509.1	1158.6	1944.3	1460.8			0	0	1610	1915			1111.7	660.5
O15145	ARPC3	Actin-related protein 2/3 complex subunit 3	_DTDIVDEAIYYFK_	2970.2	2838.2	4210.5	3657.8	1371.7	1896.8	2317.4	2091.6	3803	5792	837.16	5802.3	6701.2	8520.5	7327.3	3853.1	4236.3	4443	5355.4	764.71	855.97	3675.3	4828.7	3431.4	3867.6	4401.9	3203.5	2901.1	2903	875.75	769.08	1050.1	1143.3	4294.8	5279.1	2379.3	2514.6	3461.2	2828.1	4676.5	5037.4	4238.2	4140.7	1904.4	2593.7	2403.3	2591.9	2563.2	4272.2	2642.6	3648.6	1306.2	1878.2	3744.4	4321.1	2257.9	3902	2192.4	5411.7
P0DP25	0	0	_DTDSEEEIR_	35449	27508	42482	41795			29299	22642	67912	63625	53448	43550	40667	51720	52140	65121	61723	56341	59018	49445	40724	33430	38298	41698	42221	36804	37797	69468	63623	62048	65236	55070	47864	52849	57862	23792	20426	38225	35536			33020	29899			36095	36286	63232	55259	61938	65896			54031	56266	37777	39719	31704	27452
P0DP25	0	0	_DTDSEEEIREAFR_	13304	5967.9	4394.9	4606.8	3554.6	5323.8	5441.2	3942.9	7660.1	13185	2618.2	6678.7	6841	5215.2	5159.7	4156.2	5328.5	4804.4	5415.1	2266.7	4332.9	4556.5	2636.9	10734	3605.8	3731.3	3209.8	3626.4	4079.3	2196.8	3717.4	3494.4	2938.1	8617.2	8582.3	8015.1	6649.7	5984.6	4349.7	5787.4	5300.3	8102.2	6658.1	2711.7	3408.1	3868.8	5725.3	3104.6	4240.6	1984.9	4167.9	5078.2	4582.9	8108.8	6968.3	2863.9	5217.8	6325.1	2370.2
P12956	XRCC6	X-ray repair cross-complementing protein 6	_DTGIFLDLMHLK_	3442.2	3983.4	2740	1908.3	1786	1700.6	2450.2	3296.1	6202	7396.8	3892.7	2811	3726.6	3571.7	3803.7	2696.3	3010.7	3393.3	4009.2	2639.6	2815	2776.2	2425	4145.2	4421.9	4562.3	3611.7	2806.6	2129	1481.7	2182.7	2659.5	2420.9	2869.9	3803.2	3457.5	3312.8	2123.8	2795.6	4266.2	3707.3	3934.8	3863.6	1581.7	1894.3	3061.8	3129.9	3516.6	5966.7	4532.9	4350.8	1794.3	1720.6	5402.9	5553.4	2035.8	3738	3258.7	5084.1
P43487	RANBP1	Ran-specific GTPase-activating protein	_DTHEDHDTSTENTDESNHDPQFEPIVSLPEQEIK_	4029.8	3622.3					3611.4	2157.1																												2983.1	2854.6					4513.1	4119.2
P23284	PPIB	Peptidyl-prolyl cis-trans isomerase B	_DTNGSQFFITTVK_	15666	17738					7100.1	5855.4	12662	18166				28357	25517	26577	25683	13121	16609							36225	17002	22583	25266							17732	12214					18489	21084			19544	17235			9183.7	8201.8			34714	38635	11793	20016	7979.5	17834
Q7KZF4	SND1	Staphylococcal nuclease domain-containing protein 1	_DTPDEPWAFPAR_	6095.1	4559.8	6388.5	5445.6	2091	2520	2815.2	2942.5	9232.3	7622.7	4964.7	6754.6	6515.9	6519.2	5876.9	6359.1	6213.8	7225.9	7697.6	4828.4	3391.5					2633.2	3719.3	7808.9	6659.3	4474.8	4675.4	6869.4	4739.4			4539.6	4011.4	5594.7	4526.9	5160.1	4080.3	5037.5	4534.4	3319.2	3259.9	3611.7	3213.2	3821.5	3313.6	3051.3	3010.2	2450.5	2932.1	5100.4	4537.5	3190.6	3268.3	3284.6	2226.7
Q04837	SSBP1	Single-stranded DNA-binding protein, mitochondrial	_DVAYQYVK_											15179									14902	12150									17003	18709	20896	19123
Q13813	SPTAN1	Spectrin alpha chain, non-erythrocytic 1	_DVDEIEAWISEK_			823.18	948.34					975.92	3699.8	1427.8	2525.1	2158.2					1343.6	1094.9	723.52	1116.5					841.44	527.8	2233	1135.6	1818.7	1543.4	2412.3	1522.8					1357.1	1149.4							1066	1874.2	495.09	2353.1					1317.9	1680.2			911.08	1582.9
P48643	CCT5	T-complex protein 1 subunit epsilon	_DVDFELIK_	6736.8	5150.3			1984	3149.8	6033.6	4687.5						5938.4	5544.9	8514.6	7189.1									5398.6	5273.2									4792.1	4019.5			4653.1	4724.9	6718.7	5784.1	2610.1	4164.2	5405	6744.4			5371.9	6094.6	3084.3	3894.2	10185	11254	4845	5695
P04264	KRT1	Keratin, type II cytoskeletal 1	_DVDGAYM(Oxidation (M))TK_	626290	144900	36399	14413			24223	0				17077	357930																							32842	2489	57362	4420.9			175740	2831.1					18110	96533
P04264	KRT1	Keratin, type II cytoskeletal 1	_DVDGAYMTK_					9386.8	185590			672860	5536.4								58286	0			120840	0	409610	26468	9340.5	17584	42645	5301.6					364100	0					2987.2	135250			10152	7915.6	7450.7	17350					148930	51438	77210	8021.2			206110	2019.2
P55072	VCP	Transitional endoplasmic reticulum ATPase	_DVDLEFLAK_	7665.7	6799.1	4462.5	4368.6	4059.8	3112.6	4636.3	4222.9	5915.9	7283.1	5890.5	5048.4	5717.8					7068.4	6901.7	8206.4	6724.3	6075.1	6121.8	6197	6570.4	7704.5	7905.8	4851.7	5182	5569.9	6879.1	7449.2	7213.2	6328.6	6630.2	6387.5	5044.9	3882.1	3879.4	9006.2	9600.2	8405.5	8060.1	5261.6	5578.6	6503.6	6796.3	3442.9	4000.9			2045.2	3654.7	8388.9	10097			5754.2	6377.5
Q13405	MRPL49	39S ribosomal protein L49, mitochondrial	_DVEDFLSPLLGK_											802.56									1698.7	1378.1									1210.5	1438.2	1549.7	2087.5
P07237	P4HB	Protein disulfide-isomerase	_DVESDSAK_	59821	47427	48255	48634	7996	8199.4	21514	15667	28790	26371	26447	17118	16435	20593	23699	45728	50224	35984	39622	31590	28674	25664	28987	32427	38261	33112	34508	56030	49391	50935	52401	46053	32825	44638	48050	30105	25798	24914	25174	15944	17614	34435	36397	16687	19848	50187	56246	13821	15113	14087	16495	6672	8728.8	35214	42197	23355	26926	21764	20622
Q15181	PPA1	Inorganic pyrophosphatase	_DVFHMVVEVPR_	9045.4	7178.1	6287.2	5815.6	4105.9	3412.1	7185.1	5407.4	22350	23880	16234	10360	11008	9608.7	11146	7753.2	7174.6	8814.9	8616.4	6938.6	6823.1	4041	4683	6979.5	8151.9	5958.6	4440.5	11871	11112	8379.4	8625.5	10469	9143.9	8499	8147.2	8173.8	7789.7	6993.9	7345.5	10810	12013	14864	14484	2699.5	2590	3112	2896.2	7015.5	9820.3	7398.1	6059.6	6060.4	5848	9447	10760	5050.1	6170.4	5050.6	7070.5
P61353	RPL27	60S ribosomal protein L27	_DVFRDPALK_														2716.5	3046.9	3764.9	4142.3					1893	1303	2501.1	3492.5									3178.5	3326.9															2144.3	1395.2					1734.1	3346.5
P40925	MDH1	Malate dehydrogenase, cytoplasmic	_DVIATDKEDVAFK_																						20834	24980	31302	44901									30288	43596
P25398	RPS12	40S ribosomal protein S12	_DVIEEYFK_	22618	18364	16941	15000	7516.1	8475.3	14710	10374	18365	20132	17794	18359	16730	22897	23578	21010	19613	16363	17321	16133	11347	10097	12116	13215	14576	12590	11584	12657	10315	15270	16479	19346	14943	16452	16985	18123	14676	12902	13722	15655	17001	18373	17824	8083.2	11694	11508	16487	9528.2	12091	13355	15523	7993.2	13745	23180	27180	12439	15228	12076	11277
Q15084	PDIA6	Protein disulfide-isomerase A6	_DVIELTDDSFDK_	5820.2	5119.9	4609.9	5201.9	1569.4	3310.8	4357.5	2739.2	9730.2	9499.3	20863	6479.5	6758	30093	28620	42269	40934	11679	13819	27091	24129	27742	25108	30836	35054	10851	11833	21822	19460	54685	55936	30782	27956	35773	40985	8337.2	7708.9	6683.6	6699.7	3926.8	4115.3	4724.4	4491.3	5453.3	7067.4	9950.1	9474.2	3326	4304	12011	11032	3737	3743.5	12472	13143	27362	29748	7786.2	9659.3
P23284	PPIB	Peptidyl-prolyl cis-trans isomerase B	_DVIIADCGK_			26879	27868					45248	47756	30872	43476	42311	38447	38658	38616	39744	56747	66070	50562	44922	48411	48948	50996	65817	38399	47046	89765	85293	62066	73248	64290	53186	59771	71206			26965	24664							35990	39526	10885	12502	9167	10316			73542	88777	18472	21438	29029	25437
P52209	PGD	6-phosphogluconate dehydrogenase, decarboxylating	_DVLGMAQDEMAQAFEDWNK_			459.05	0	436.82	386.85			376.92	641.57	331.54	0	0					0	644.04	298.14	255.46	0	0	0	391.83	396.89	0	333.14	0	612.48	472.26	553.59	0	0	282.71			0	421.9	394.64	423.13			326.18	0	0	0	0	545.05			647.63	331.32	735.26	375.44			246.31	0
P13667	PDIA3;PDIA4	Protein disulfide-isomerase A3;Protein disulfide-isomerase A4	_DVLIEFYAPWCGHCK_	3870.8	3942.7	2780.3	3739.5	1182.8	930.51	1807.3	2429.4	5499.4	10534	3527.7	4869.1	6574	3411.2	3382.3	4412.5	5038.2	5205.4	7940.2	2688.3	3536.9	2922.9	3136.2	5089.2	6294.5	3217.8	3032.4	6353.1	7625.4	6710.9	6052.3	6316.8	4866.9	7046.2	6867.6	3429.3	3368.1	2031.8	2667	2534	2314.9	3733.2	3997.9	1100.6	2022.7	2983	3168.1	2052.8	3975.9	1585.6	1808.7	648.97	1042.2	2475.7	2539.7	1448.9	2042.4	1881.4	2611
Q9BS26	ERP44	Endoplasmic reticulum resident protein 44	_DVLIPGK_																										17984	20841																			18615	20431							20321	22341
P78527	PRKDC	DNA-dependent protein kinase catalytic subunit	_DVLIQGLIDENPGLQLIIR_	847.89	407.18	857.63	1014.4			808.87	707.13	408.64	897.15		1508.2	798.19	640.73	1039.3	1692.5	461.09	735.34	399.42							0	0	535.43	521.06							777.46	365.96	482.23	541.26			535.29	527.19			849.05	1088.6	781.1	808.6	789.61	845.31			508.64	719.16	0	0	0	0
P63244	GNB2L1	Guanine nucleotide-binding protein subunit beta-2-like 1;Guanine nucleotide-binding protein subunit beta-2-like 1, N-terminally processed	_DVLSVAFSSDNR_	3218.2	4568.3	2694.8	2357.2	2480.6	2960	2631.7	2277.7	3634.1	4216.4	2012.3	2910.3	2720.2	3376.4	2478	4447.7	4570.1	2899.6	3955.1	2438.4	2103.9	1766.7	2484.5	1452.7	1614.6	3798	2731.7	2775.5	3839.4	2439.9	2078.7	4533.5	3176.9	2712.8	3047.4	2544.2	3661.2	1887.8	2385.7	3552.1	3468.9	3320.4	3164.3	1828.9	2350.7	2336.8	4045.2	1592	3188.9	2588.1	2019.6	2032.4	2283.3	3298.9	4797.4	2790.5	4987.8	2566.9	2020.8
P68363	TUBA1B;TUBA1A;TUBA1C;TUBA3E	Tubulin alpha-1B chain;Tubulin alpha-1A chain;Tubulin alpha-1C chain;Tubulin alpha-3E chain	_DVNAAIATIK_	4702.4	8644.7			3393.6	4746.6	3327.9	2426.2	5789.9	22782	5731.9							5498.3	12028	4421.1	5003.8					14444	3850.9	5344.8	8474.6	4352.6	3560.2	10788	5852.5			6381.7	4859.1			4942.9	8278.9	6808.4	8825.7	1809.7	3441.7	7402.7	7058.2					6451.7	6731.1	8730.6	9071.3			3410.5	15699
P62081	RPS7	40S ribosomal protein S7	_DVNFEFPEFQL_	22552	17683	15948	16185	4369.4	5400.5	14525	11116	17939	15526	21211	17272	16788	16120	17255	14349	15003	14415	15743	14249	12499					14926	16320	9897.5	10135	14812	15915	17918	16379			17067	17548	16341	15468	10453	10501	19340	16913	6053.4	7390.1	17068	15436	11792	11633	10873	11250	6705.2	8283.5	25527	30508	10334	10214	9045.6	7906.4
P39019	RPS19	40S ribosomal protein S19	_DVNQQEFVR_																						8008.9	6676.1	9487.5	11806	9650.4	12318							8552.6	10274											9226.1	8653.6							16947	13690
Q15185	PTGES3	Prostaglandin E synthase 3	_DVNVNFEK_	67823	28866	34130	38334	16702	22389	27349	21083	82095	59768	58145	41430	44954	46092	39735	41402	40391	42742	37138	25666	30696	35475	22121	30042	20823	21165	32023	33969	25916	23838	30294	31256	25458	36535	32642	17257	13504	29841	21380	30673	27924	59551	30402	16061	17489	25537	35352	32608	25529	20709	36499	19553	20882	47859	59791	18238	17977	25649	12488
P04843	RPN1	Dolichyl-diphosphooligosaccharide--protein glycosyltransferase subunit 1	_DVPAYSQDTFK_	5719.6	3923.2	12879	12873			2875.2	2421.8				11034	9588.4									5825.6	8476.3	7458.1	10679									8188.8	11323	3328.7	3452.2	11576	11511			3896	3942.2					9687.9	8628.9
Q99714	HSD17B10	3-hydroxyacyl-CoA dehydrogenase type-2	_DVQTALALAK_					2096.4	1986.7																																		2397	3092			1842	1692.7							2771.6	2158.9
Q16181	44446	Septin-7	_DVTNNVHYENYR_														8406.7	12339	8671.1	8114																																	9345.6	9056.9					5191.7	8799.5
Q99497	PARK7	Protein deglycase DJ-1	_DVVICPDASLEDAKK_									4028	2791	1622							2226	2164.9	2115.9	1791.5	2102.3	1494	2039.6	2244.8	2009.3	2457.2	2555.3	2113.7	1750.5	2072.2	2513.9	2440.4	2401.1	1827.3											2081.7	2007.8							3090.8	2537.7			1999.9	1455.4
O43852	CALU	Calumenin	_DWILPSDYDHAEAEAR_	7388.3	6030.9	8734.2	9348.1	2509.5	3346.8	4078.7	2471.4	6268.9	5331	4428	8438.9	9175.9	5685	5386.7	6142.5	5581.6	4774.7	5486.1	4585	3088.3	3375.8	4015.8	4385	5513.7	3761	3001.3	8812.7	6299.3	6499.4	6361.4	9219.5	4712.2	8134	9618.1	4946	4935.8	6144.4	5618.3	6343.3	4647.7	6071.9	5359.1	4284	4866.2	3690.1	4773.8	6595.4	3581.2	2337.8	3447.6	4557.1	8242.8	4522.7	5382.2	3694	7144.7	4004.1	5335.2
O60506	SYNCRIP	Heterogeneous nuclear ribonucleoprotein Q	_DYAFIHFDERDGAVK_			1633.5	1764.7	1966	2033.1					1680.6	2966.6	3225.5							1558.2	1709.7	2030	1368.3	2785.8	1729.3	1429.9	2138.9			1215.5	1396.8	915.61	2185.5	1427.8	1249.6			1945.7	1216.2	1742.9	2404.9			1322.8	1065.4	1851.5	2237.9	1970.2	2096.2			1449.3	2250.2	2510.3	1815.8
O43390	HNRNPR	Heterogeneous nuclear ribonucleoprotein R	_DYAFVHFEDR_	7525.4	6046.4	5290.2	5446.6			6398.3	5801.5	8728	8077.5	11099	13512	11660					4525.1	6855.9	10119	8954.9	8023.7	8167.5	8764.9	9749.1	9458.7	10054	4129.4	3413.9	5194.7	5994.2	10717	9393.9	10360	9693.5	7417.4	7004.1	7659	6703.5			9319.7	7928.1			7327.8	5453.8	8466.4	10216					15576	18443			3672.7	3235.6
P68363	TUBA1B;TUBA1A	Tubulin alpha-1B chain;Tubulin alpha-1A chain	_DYEEVGVDSVEGEGEEEGEEY_	10789.6	7781.7	1572.1	2375.4	4068.2	5837.7	8072.9	6683.4	6620.4	8452.9	3294.9	1446.2	1305.4	7599	7651.6	6178.2	6453.2	4426.9	5254.5	1524.8	1993.7	6031.1	5915.6	5442.1	4821.6	4946.2	4973.4	4061	3432.4	1660.7	1201.2	2099	2151.6	8024	8124.9	7055.6	4733.2	1626	1348.2	6656.4	7071.9	7229.2	6326	3201.8	4839.7	5274.7	4463.8	2156.2	1506.2	7898.7	9275.2	5833.8	5646.6	10400	10365	5289.7	6612.1	3875.9	3852.7
P22626	HNRNPA2B1	Heterogeneous nuclear ribonucleoproteins A2/B1	_DYFEEYGK_	37938	31468	29920	27777	37617	38635	55028	46590	60122	58073	50825	68533	63230	68848	68432	83176	79547	82266	87371	63624	53226	46135	48716	54149	67077	42505	51716	43978	37112	47993	52630	56093	41613	43243	46850	44954	38751	48440	44307	56561	52798	51433	55598	25708	39100	29700	34307	43750	48803	46457	54798	15705	25225	45422	57091	50335	60593	55968	50591
P09651	HNRNPA1;HNRNPA1L2	Heterogeneous nuclear ribonucleoprotein A1;Heterogeneous nuclear ribonucleoprotein A1, N-terminally processed;Heterogeneous nuclear ribonucleoprotein A1-like 2	_DYFEQYGK_	46356	40537	50169	52031	23811	28564	41961	40378	88140	88412	58441	61088	56819	53846	50129	41443	42758	56596	57991	44396	36397	39139	46718	50324	59711	44140	51920	52892	43740	33857	41760	54674	47972	59955	66480	40664	34890	49126	47060	45278	43291	44645	41068	27517	36742	34027	39809	45881	52671	38170	41644	20669	36006	72537	96048	22956	25372	29207	28221
P52209	PGD	6-phosphogluconate dehydrogenase, decarboxylating	_DYFGAHTYELLAK_	2970.1	2403.3	2315.1	1976.4	1808.6	2069.1	2932.7	2069.2	2298	2381.4	3146.2	2513.5	3044.7	2582.7	2337.7	1994.8	2821.6	2689.8	1665.7	2783.9	2070.1	2892.4	2122.2	2891.4	2796.2	2197.5	1537.1	1887.1	2772.6	1825	2174	1897.7	2068.7	2346.6	2108	2500.5	3015.4	1996.3	1724.8	2465.1	2353.9	2914.6	2328.8	1105.5	1480.1	2709.2	1463.1	2013	1878.3	2597.9	2035.5	2686.6	2686.7	3696.7	5124.2	1672.8	2120.7	1685.4	1822.5
P30048	PRDX3	Thioredoxin-dependent peroxide reductase, mitochondrial	_DYGVLLEGSGLALR_	1726.5	1911.8					1648.2	1063.5	2805.3	6749.3	2573.9			2083.9	1469.2	1549	2414.7	1836.1	1850.2	2306.4	2847.4	2126.7	1747.4	2344.4	2341.3	3925.2	2919.4	1852.5	3028.1	1952.1	2493.3	2292.2	2748.3	1523.6	1466.6	2382.2	2388.1					1543.9	1693			2510.5	2144.1			1375.5	807.43			2857.3	2922.9	1190.1	2276.8	1090.6	2462.5
P00338	LDHA	L-lactate dehydrogenase A chain	_DYNVTANSK_			1332.1	1194.7	1149.9	1774.8			1847.1	6651.4	1354.3	1486.9	2401.3	1137.8	1736.3	1598.2	2559	1219.2	3213.6	624.25	1014.8	1146.8	1692.1	2481.5	2366.7	2405.3	901.02	1618.2	2055.3	1271.6	1753.4	2138.8	2334	1567.4	2200.7			1264.8	880.46	1308.7	2173.2			465.99	1111.2	2031.4	1873.9	852.54	8549.1	732.16	1279	1070.2	1625.9	2399.1	2125.2	875.51	2869.6	1470.1	3296.6
P06733	ENO1	Alpha-enolase	_DYPVVSIEDPFDQDDWGAWQK_	18795	14563	713.06	1740.8	3576.2	4520.2	10208	7806.2	798.91	1285.4	18340	1274.7	1466	26855.5	25910.9	21552.9	21457.9	980.68	562.2	20178	11802	6422.1	6142.7	8949.3	10043	23138	26994	1365.1	983.87	24448	25209	16953	15041	9493.8	9516.6	11065	10176	848.02	807.72	7020.9	6486.7	8367.9	7903.8	5325.1	6631.6	18623	16986	1540.5	740.99	19459	24190.5	7792.4	13379	60202	76555	14677.9	14883.5	521.25	528.62
P04264	KRT1	Keratin, type II cytoskeletal 1	_DYQELMNTK_	36171	5306.6			2274.9	10539	3073.1	1205.1	22615	2385.5								4704.9	4565.2			5161.9	1322.9	15377	4171.5			3186.6	2123.1					16253	1921.5	4255.2	2164.8			1932.8	10491	22949	2166	1938.1	1470.2							12544	4631					10591	1346
P07195	LDHB	L-lactate dehydrogenase B chain	_DYSVTANSK_	3675.7	2629.7	2210	2843.5	2054.8	2828.5	3264.7	1662.9	4871.5	6334.9	2788.9	3223.4	3189	2419.3	2631	3813	4154.7	3778.9	4765.5	2681.7	2239.7	3379.7	3441.5	2988.1	3706.6	4062.9	3526.9	2144.8	3312.6	2601.9	2032	4086.5	3117.9	2980.1	3368.9	3163.3	2999.8	2206.5	1689.1	2620.4	3799.3	2524.2	4039.1	1592.9	1910.5	4310.1	3208.4	3106.7	9584.2	2742.7	2527.5	1875.6	1481.3	4463.9	5278.5	1722.7	1958	2091.8	2360.5
Q7KZF4	SND1	Staphylococcal nuclease domain-containing protein 1	_DYVAPTANLDQK_					774.82	1107.1								1856.4	2376.8	2790.9	2414.1																							1467.2	1778.9			832.5	1133.9					1164.5	1908.1	791.7	2145.1			836.14	1089.3
P68104	EEF1A1;EEF1A1P5;EEF1A2	Elongation factor 1-alpha 1;Putative elongation factor 1-alpha-like 3;Elongation factor 1-alpha 2	_EAAEMGK_	174950	147990	114380	103890	36414	48092	86003	49404	206670	240410	115560	90917	95384	150910	188440	185040	185110	145900	150440	69966	70461	94771	101060	137280	172910	140330	119240	128630	88666	69841	61461	114090	82395	145590	173110	98309	78408	69271	74708	125050	140840	164030	163910	74288	106010	102610	138740	53095	106560	121740	134090	99625	188010	280960	389290	123800	144470	109790	122260
P62258	YWHAE	14-3-3 protein epsilon	_EAAENSLVAYK_	1057.2	1986.2	1076.6	0	783.05	1165.6	695.54	427.24	1128.8	5136.4	866.45	2319.3	3428	3107.1	3948.8	1482.8	1881.1	1059.7	2246.1	549.12	1183.4	5967.7	6802.3	9155.7	15892	2029.6	668.3	1177.6	1571.2	1272.6	1430.3	1730.2	1431.1	10366	15325	789.21	1111	748.42	1258.6	743.95	2393.6	1718.5	1398.8	369	1212.6	1653.7	2036.4	0	4925.8	529.99	804.28	464.03	0	1670	1579	590.05	1895.5	385.27	2061.2
P26373	RPL13	60S ribosomal protein L13	_EAAEQDVEK_	16880	12926	11893	14420	5684.6	5574.2	9797.2	9023.3	17290	15940	16194	13461	13255	14992	17265	16425	15957	14663	16072	10873	10473	13533	13408	18502	18148	17694	18755	10889	11364	9543.8	12352	13775	11617	18089	19559	11828	12082	13396	11775	7649.6	8256.9	13105	12808	4968.1	6317.8	15832	16487	11607	9842.7	10779	12723	4623.4	7754.5	25262	28888	8663.5	9659.7	7760.8	7169.4
Q09028	RBBP4	Histone-binding protein RBBP4	_EAAFDDAVEER_	14553	12469	12418	11644	6260.9	4883.5	8350.9	7113.9			14274	12150	11371	13908	13545	17076	19735			13943	13296	12501	11519	13435	11059	11651	13633			8815.4	10510	11899	12714	14472	13828	8026.3	8874.8	13012	11404	14587	12151	13904	13005	7952.9	8166.6	12349	13788	17912	12491	16890	17900	8193.4	8752.6	19905	23675	14300	13946
P27695	APEX1	DNA-(apurinic or apyrimidinic site) lyase;DNA-(apurinic or apyrimidinic site) lyase, mitochondrial	_EAAGEGPALYEDPPDQK_																						5779	5371.9	6449.3	6116									8446.8	8138.9
P43358	MAGEA4	Melanoma-associated antigen 4	_EAALLEEEEGV_														2562.7	2122.5	2508	2467.5					2336.4	1972.1	2232.4	1691.2									1935.9	2139.3															3070.3	4280.4					8872.5	12202
Q13813	SPTAN1	Spectrin alpha chain, non-erythrocytic 1	_EAALTSEEVGADLEQVEVLQK_																										500.85	994.9																			398.1	813.42							907.46	1183.5
O60506	HNRNPR;SYNCRIP	Heterogeneous nuclear ribonucleoprotein R;Heterogeneous nuclear ribonucleoprotein Q	_EAAQEAVK_	6461.8	5768.6	3687.5	3221.7			4296.2	3078.8	4467	5830.6		5116.5	5265.6	6013.1	8125.9	6533.5	6614.5	4545	5403.7			5381.4	4787.3	5157.6	7254	4569.7	3886.2	3489.8	3305.5					9199.2	10423	4678.1	3403.4	2304.7	2446.4			7072.8	7544.5			3350.2	4687.4	2131.7	5844.6	4721.6	3999.6			7348.5	8579.5	3376.2	4590.7	2151.8	2794.3
P29692	EEF1D	Elongation factor 1-delta	_EAAQLREER_														4619.8	3167.2	2901.5	3805.2					4578.4	5093.3	5124.9	7824.4	3654.4	3002.6							8822.5	8103.6											2592.9	2667.8			2319.8	2547.2			4497.4	4358.4	1733.7	2356.5
P51858	HDGF	Hepatoma-derived growth factor	_EAATLEVERPLPMEVEK_	2077	1905.5	2120.3	821.3			1846.2	1127.4	1825.3	5091.7		1462.4	1955	1147.5	1566.9	1613.8	1153.8	1158.4	1861.2							1605.7	926.82	976.61	1126.4							1124.6	1444.7	2341.8	1648.8			1980.5	1935.6			1138	1392.7	1684.2	4518	1164.8	1071.4			1771.1	1601.6	1167	1355.5	1219.1	1802.5
P07237	P4HB	Protein disulfide-isomerase	_EADDIVNWLK_	24927	21188	21895	21813	6437.7	5176.3	10589	8234.4	11572	11322	19010	6786.8	6858.2	6975.1	8176.4	21195	18168	15475	15823	22777	18065	19015	17907	20312	22808			21825	22698	40493	41420	28612	26938	24089	27647	11531	10520	13664	10512	17762	15649	17181	17865	13790	20661			6501.1	7154.9	5873.6	8235.6	3908.3	5662.6			8653.9	13918	9895.3	11082
Q7KZF4	SND1	Staphylococcal nuclease domain-containing protein 1	_EADGSETPEPFAAEAK_														4766.7	5091.6	6012	6198.2																																	2511.7	3802.4					2251.1	3767.6
P14618	PKM	Pyruvate kinase PKM	_EAEAAIYHLQLFEELR_	17866	15951			4670.8	4301.4	7534.2	5321.1	39006	9705.8	32558			13207	15424	12901	12135	12571	11666	11387	7757.2	8802	9013.1	13658	15421	17764	14839	12774	8960.9	8790.4	10551	23091	18051	20978	22649	17754	15222			12218	12053	12027	12029	11249	11486	17597	15606			6545.5	8749.9	23587	24908	45609	60486	17607	24441	13771	9987.7
P14618	PKM	Pyruvate kinase PKM	_EAEAAIYHLQLFEELRR_	2915.1	3406.5	3694.5	2777.9	0	3700	1779.3	917.79	3866.8	12736	5301.2	2942.1	6215.6	1556.2	2604.5	0	3543.4	1327.1	2645.9	2023.3	3764.8	1287.1	2687.2	0	2941.5	3243.6	2444.5	1957	3031.8	1774.2	1568.1	2975.8	8474.6	2569.7	4791.7	2013.5	3853.9	1707.8	1492.9	2670.6	4687.4	1465.9	2213.2	1439.2	0	2324.9	4220.4	2222.4	6440.3	1827.2	1569.7	4905.5	5444.3	6180.5	8756.8	1324.1	5145.3	1486.2	8247.4
P49321	NASP	Nuclear autoantigenic sperm protein	_EAEGSSAEYKK_			860.45	793.44							2426.9	2388.3	1989.6							2633.9	2546.6					1017.9	1367.8			1802.9	1798.9	1195	2736.2					1038.5	971.84							1074.2	1489	1857.6	3315.9					2261.6	2107.2
P51858	HDGF	Hepatoma-derived growth factor	_EAENPEGEEK_	10119	8253.6	10722	10801	3236.9	3239.1	3654.6	3321.1	15221	13386	21949	6665.5	5804	8705.1	8092.1	9128.6	9541.3	8603.5	10254	8222.2	8088.2	3942.8	4550.1	5825.1	7021	7401.8	8355.5	6723.7	5939.8	8458.5	10047	11132	9675.1	7525.4	8151.3	3511.9	3031.4	4212.8	4225.8	5027.1	4892.1	6063.9	5717.8	4335	4627.3	6812.9	8194.9	11017	8119.6	9154.6	10133	2644.4	3154.1	8716.3	9574.6	6369.5	7559.8	5424	6283.2
P78371	CCT2	T-complex protein 1 subunit beta	_EAESLIAK_	7048.8	8239.8	6224.3	6094.9	3617	4668.5	6542.7	3648.9	10065	19274	5534.2	4947.5	5927.2	9097.5	7193.7	11154	10801	10219	13340	5335.8	6096	5036.2	5980.3	5226.4	7518.3	5584.5	5019.9	6105.1	7543.1	4139.9	4843.3	7190	6562.5	6576.8	7389.4	6737.5	5818.8	4895.8	3884.4	4992.5	6725.4	5739.1	7555.1	3785.4	6531.5	5546.8	6081.8	3862.2	8727.1	5211.2	5292.8	2918.5	3338.4	7203.6	11810	5226.1	9662.4	6854.6	15511
P14625	HSP90B1	Endoplasmin	_EAESSPFVER_	28484	23613	17195	13357	4102.6	4351.4	12355	7556.5	10039	10784	7668.4	29837	31951	33432	32340	35590	33963	28606	32913	28329	27606	25810	26658	23086	30087	26177	29549	17304	14768	15035	16209	13782	10004	12753	14289	30253	28415	16931	17290	17792	18181	25284	26862	21476	24635	25431	36888	7862.1	6030.1	6712	7645.2	3062.8	6419	12377	16802	12273	13297	7265	10736
Q14978	NOLC1	Nucleolar and coiled-body phosphoprotein 1	_EAETPQAK_	14117	12717	8316.9	9242.6	7516	7390.1	9818.9	10244	14829	15066	12707	10213	9775	14387	14197	11214	9617	13167	13075	10157	8389.7					7947.5	8862.4	9686.6	8918.7	7192.3	7213.6	9893.1	9977.2			10471	11467	8592.9	8417.9	7863.3	7814.7	12530	14097	6764.2	5344.1	6486.3	6483.5	7958.2	7459	11193	10598	6869.8	7238.8	11092	13342	8706.5	10816	9868.4	8790.9
P08243	ASNS	Asparagine synthetase [glutamine-hydrolyzing]	_EAFSDGITSVK_	3637.3	2915.8					2213.5	2394.3	4570.3	4088.8	2379.7							4690.5	4212.8	2110.2	1370.6	2153.4	1938.4	8097.6	9656.7	3340.6	3100	5765.9	5919.3	3976.5	3941.4	8241.5	7124.7	10257	11592	2350.7	2147.3					1703.7	2229.2			2724.8	2391.9							2980.3	2651.9			3680.1	2631.7
P0DP25	CALML3	Calmodulin-like protein 3	_EAFSLFDK_											92338									77154	64700	21047	15647	31520	31461	83071	81789			57053	76413	72643	84091	23352	30747											54611	52997							71563	76426
Q13283	G3BP1	Ras GTPase-activating protein-binding protein 1	_EAGEQGDIEPR_	8468.2	6836.6	4858.8	4646.5			6805	6475.1	6700.7	6788.3	2543.1	3523.3	3977.9					6333.1	6595.7	3820.3	3148.1	8454.6	8023.2	10265	9646.6	5517.4	5002.1	6848.2	5886.6	2414.4	4002.4	2870.3	3131.4	10442	11203	5078.2	4465.5	3870	3249.9			6518.7	5125			4640.6	4633.1	2633.7	2660.1					7676.6	9628.5			5789	3636.6
Q8NC51	SERBP1	Plasminogen activator inhibitor 1 RNA-binding protein	_EAGGGGVGGPGAK_			12418	13285								11851	9822.2	7324.7	8355.3	9632.7	9439.3																					10884	10161									12198	11733	8189.5	8191.8					5634.3	4931.5
P60174	TPI1	Triosephosphate isomerase	_EAGITEK_														70924	78867	67929	71299																																	68570	70692					35462	32889
P39748	FEN1	Flap endonuclease 1	_EAHQLFLEPEVLDPESVELK_	1602.7	1292.3	1325.8	1389.3	2700	2931	1808.6	1828.3	2101.5	4231.4	3024.2	1437.3	1741.4					1888.7	2161.9	2463.8	4591.8	1290	1537	1984.4	1844.3			1308.3	2188.9	2127.6	2501.5	1924.6	3661.2	1074	1071.3	763.71	1178.1	1479.7	1124.6	2863	2663.5	1286.6	1353.1	1864.1	1629.9			2492	3091.7			2058.1	1305.5					991.75	2729.8
Q00610	CLTC	Clathrin heavy chain 1	_EAIDSYIK_	11331	12863	11094	9345.6	7079.6	12494	10692	9969.3	11339	16533	10167	8970.6	6995.3	7100.2	6821.6	14268	11304	11745	15478	9385.2	10655	7974.7	8654.9	10858	15264	11408	11056	9665.9	8904.2	9576.5	11093	18106	12741	11677	16490	13499	10016	9145	11644	14211	15728	11627	13193	9605.8	14139	8971.1	11974	7304	10447	8317.2	7348.4	7274.8	9685.7	10848	14446	6400.7	12451	11857	14971
P62280	RPS11	40S ribosomal protein S11	_EAIEGTYIDK_	24269	20035			4461.2	6756.6	15265	12653	15865	15681	10155			14751	16244	13686	13158	12781	14078	6812	6354.5	7864.2	8610.1	10402	11633	10170	10588	11141	9674	7121	8418.2	9535	7345.2	12161	13707	20730	17576			11831	10833	19473	17600	6133.2	9121.6	10122	10525			8747.3	9703.7	7374	9107.1	15707	18313	8267.6	9957.3	8409.9	7480
O43707	ACTN4	Alpha-actinin-4	_EAILAIHK_																										3200	2695.7																			4086.7	5405.8							3839.8	4752.5
P51149	RAB7A	Ras-related protein Rab-7a	_EAINVEQAFQTIAR_	1985.7	2198.4	1805.5	1015.8	2081.5	1640.4	1855.3	1135.7	2306	5031.6	2061.2	1886.6	2092.1	2772.3	2128	2778.6	3202.5	2113.2	2765.2	1580.8	1918.3	1046.1	1632.3	1928.7	2617.9	3908.7	1803.8	1868.7	2605.9	1564.5	2135.8	2839.3	1742.1	2476.4	2104.7	2372.9	1620.6	1340.1	992.21	1826.6	2495.2	2304.9	2296.5	1663	1085.8	2317.2	2622.2	1536.8	2374.2	1397.3	1297.6	1431.1	1640.7	2672.4	2447.6	1431.6	4348.4	1907.1	3681.7
Q13813	SPTAN1	Spectrin alpha chain, non-erythrocytic 1	_EAIVTSEELGQDLEHVEVLQK_			1367.7	1198.7								1151.1	1309.4																									1315.3	833.59									1205.2	831.01
P33527	ABCC1	Multidrug resistance-associated protein 1	_EAKQM(Oxidation (M))ENGM(Oxidation (M))LVTDSAGK_																										55209	42886																			59895	56520							36631	47116
P26038	MSN	Moesin	_EALLQASR_									9014.9	6909.8								4695.4	5039.6									5840.8	3297.6																													5363.2	4781.5
P78371	CCT2	T-complex protein 1 subunit beta	_EALLSSAVDHGSDEVK_	1777.7	2776.8	1597.1	1678.8	1065.3	1869.6	1778.6	659.63	2930	8669	1239.6	2430.8	2806.7	2107.2	3707.1	5260.7	5740.2	2201.2	4222.5	1131.1	1027.4	1718.7	2365.7	3225.9	3459.9	2578.9	2033.3	3047.9	3109.7	1381.3	1043.6	2224.2	1276.5	3147.1	4192.6	2513	1949.5	1523.8	1796.9	1378.4	3699.5	2968.7	3379.8	778.66	2258	2510.9	3687.7	1718.2	2467.4	2357.9	1596.5	1174.3	2108.7	3687.4	4577.4	1614.8	6431	1956.5	5243.8
P62258	YWHAE	14-3-3 protein epsilon	_EALQDVEDENQ_	20802	16253	13989	14204	10202	9583.4	14728	12096	18701	16417	15825	49808	47226	41683	43266	13616	13449	12472	11287	11451	10177	9875.3	10196	18182	18946	23056	23980	9754.1	8602.5	8601.5	10856	13527	12254	14544	15867	12741	10533	11204	8504.8	20762	19690	23668	27545	13078	13865	24999	25901	22290	18023	17524	17467	9570.7	8410.6	26185	26883	11014	10721	7896.1	5624.3
Q15056	EIF4H	Eukaryotic translation initiation factor 4H	_EALTYDGALLGDR_	2677.5	2820.6			2042.2	2270.4	2657.3	1870.3	3930.2	8089.2	2385.9			4789.9	4514.8	4474.1	4577.4	4669.1	5126.5	2510.5	2046.2					2690.2	2275	3524.4	3104.1	2082.6	2668.8	3117.4	2498.3			2293.9	2773.4			1965.1	2990.6	2614.1	2573.3	1602.7	2154.4	1797.4	3282.9			1606.7	2728.3	1618.1	1890.9	3460.8	4172.2	2034.8	3522.5	2368.3	2835.4
Q96P70	IPO9	Importin-9	_EALVDTLTGILSPVQEVR_					11849	929.05																																		4867.4	1368.8			715.75	1950							660.31	1435
P19338	NCL	Nucleolin	_EAMEDGEIDGNK_	13250	10636	10958	12509			10160	8178.9	15843	9857.9	11859	14530	11383	8521.9	8398.8	9285	12061	11211	10271	6139.8	5606.8					11384	14692	8538.8	9907.7	5606	6218.6	7890.7	7596.4			7621.5	6011.6	13687	10678			11777	11169			11460	10206	14289	5358	8766	7441.2			23230	22068	5542.6	4578.7	7092.4	4452.4
P18124	RPL7	60S ribosomal protein L7	_EANNFLWPFK_	12507	9638.8			3780	3850.6	7310.8	6067.5	12231	10750	8764.9			16458	16034	15549	15370	10148	10870	8337	7162.3	5890.7	7123.6	9328.5	11103	10262	9698.4	8466.9	7605.8	8259.2	6755.6	9232.6	7197	11258	10886	9368.3	8910			8851.1	8538.1	9392.5	9886	4961.6	7522.2	9213.2	10515			10001	12607	3948.2	6210.3	14874	17990	7966.9	8803.9	5489.5	4974.1
P62750	RPL23A	60S ribosomal protein L23a	_EAPAPPK_	49181	38259					32371	28263	48681	38505	42087							36131	39827	33416	32006					29800	31385	27755	25736	27784	31516	34654	33620			37402	36059					42733	38101			26221	26314							44287	46282			22196	17068
P62841	RPS15	40S ribosomal protein S15	_EAPPMEKPEVVK_					4066.3	4297.3																																		4662.3	6493			3462.9	4654.4							2165	4426.5
P15311	EZR	Ezrin	_EAQDDLVK_	12901	9672.1	9264.4	9311.5	6881	6507.7	10812	8965.5	17751	18233	14798	6578.5	6716.8					9319.9	9597.8	10180	8771.5							7896.8	6247.4	5458.9	7378.4	6965.4	5893.9			6021.8	7759.3	6602.7	6539.7	3893.8	5199.3	6611.8	5700.4	5208.6	5569.2			9122.3	8647.2			4287.8	4128.2					6567.8	7055
P49321	NASP	Nuclear autoantigenic sperm protein	_EAQLYAAQAHLK_	8096.6	5923.5					7364.8	5087.2	10693	12050	10608			8717.9	7847.6	5757.2	7573.9	5552	6020.7	12097	7511.5	5941.3	6530.2	8381.4	7206.9			6463.5	5744.1	8507.9	11248	14034	11082	8774.5	7052.1	5900	7309					7259.3	6270.2							4798	5961.6					5475.1	5482.3	3148.4	4937.9
P16949	STMN1	Stathmin	_EAQMAAK_	11275	6278.7	11061	8670.6			6361.9	5019.9			6375.2	10999	13084							8545.5	8479.9	10040	11642	11538	12654	8469.4	5793.2			6149.2	5983	12741	8804.9	14776	17878	6741.6	7347.7	8894.2	9361.1			10204	9322.7			5118.1	6403.8	12366	24140					8315.3	8281.2
Q92499	DDX1	ATP-dependent RNA helicase DDX1	_EAQTSFLHLGYLPNQLFR_									2028.2	2388.2				1091.3	780.21	1594.5	1174.2	1190.7	1486.8			824.42	1339.6	1519.9	1522.1			1422.3	1286.6					1328.8	1993.9															1128.1	1450.4					879.07	1332.1	1010.7	704.14
P30101	PDIA3	Protein disulfide-isomerase A3	_EATNPPVIQEEKPK_	3293.4	2800.9			777.33	1193.4	1762.5	1663.7	1888.3	4905.5	3903.7			2195.1	1941.5	4776.7	3132.7	1699.3	2863.3	3631.5	4024.2	661.34	962.48	1024.5	1783.7	2130.3	1904.3	2183.9	2195.4	2926.6	4976.6	4795.5	3839.7	1086.5	2215.7	3228.7	2264.9			961.88	1735.8	1861.8	2976.1	746.33	849.36	1821.8	1546.1			1535.7	1509.5	583.79	1081.6	2267.3	1736.1	2999.8	2420.3	953.69	1662.2
P78371	CCT2	T-complex protein 1 subunit beta	_EAVAMESYAK_			2826.7	3395.3								4283.5	4149																									3793.9	3144.1									2768.5	3698.4
P09382	LGALS1	Galectin-1	_EAVFPFQPGSVAEVCITFDQANLTVK_	1290.9	1571.5	601.5	419.78	350.72	520.97	1142.5	668.85	728.16	656.83	365.66	626.21	0	438.94	485.83	729.48	0	282.19	538.42	526.38	0	1016.8	789.49	755	1367.8	506.65	876.8	550.49	417.19	548.26	495.24	617.43	512.24	1635	979.56	772.75	1269.3	0	0	321.61	0	799.89	509.07	390.69	0	713.04	958.84	317.64	0	875.81	508.03	0	722.78	648.08	1167.8	0	537.42	569.26	390.42
Q04637	EIF4G1	Eukaryotic translation initiation factor 4 gamma 1	_EAVGDLLDAFK_	3159.7	2395.4	5335.1	3984.8	1333.3	2372.7	1743.8	2518.1	5172.2	5295.2	5963.9	5827.5	5932.7	5105.6	5920.6	5477.6	5919.6	3496.6	3932.6	3810.8	3291.7	3020.7	2815.4	3314.8	4420.3	3331.7	3122.1	2890.7	2945.8	4168.4	3284.2	5352.6	3994.2	5149.4	5654.6	2551.2	2599.3	6197.3	5043.5	4750	4715.3	3327	3314.8	2255.7	2242.2	2966.9	2760.1	4424.5	4152.2	3673.7	3779.6	2570.7	4370.6	7464.6	8012.4	3582	4133.1	1947.4	2289.9
P36578	RPL4	60S ribosomal protein L4	_EAVLLLK_									8977.1	9064.3								8557	7998.6									5857.7	7481.1																													5638.3	5673.6
Q15631	TSN	Translin	_EAVTEILGIEPDREK_									4390.2	3418.3								3278.7	2637.3							2174.6	2809.3	5375.6	4343.9																	2560.8	4484.7							4172.5	3692.5			3895	1401
P25705	ATP5A1	ATP synthase subunit alpha, mitochondrial	_EAYPGDVFYLHSR_	7032.7	7856.2	7717	6652.8	6056.1	7446.7	4818.3	3933.7	9530.2	23667	10144	7206.1	7920.8	7314.1	8598.8	6762.3	5856.5	8283.5	16356	6276.1	8249.6	4534.3	4929.5	5061.2	5441.6	5833.9	4435.4	6465.6	8635.9	5684.8	7692	9921.9	9362.5	4697.7	5988.8	4007.4	4195.9	5663.7	4521.8	9649.3	10583	5811.8	6228	2201.7	5462.7	6339.6	5326.4	4522.1	19145	7573.6	4949.5	6341.3	7089.7	5023.7	6475.3	3997.6	7967.3	7409.9	12459
P68363	TUBA1B;TUBA1A;TUBA1C;TUBA8;TUBAL3;TUBA4A	Tubulin alpha-1B chain;Tubulin alpha-1A chain;Tubulin alpha-1C chain;Tubulin alpha-8 chain;Tubulin alpha chain-like 3;Tubulin alpha-4A chain	_EDAANNYAR_	52131	48115	77253	75214	4655.6	6883.2	38427	28997	72537	63239	65206	63713	54278	54964	58215	57868	56353	58241	71345	80002	63800	75916	80235	58154	67363	49996	57363	41202	40935	45600	43483	82920	59119	88039	94277	32868	26292	58410	55628	9313.6	10778	33933	32201	5098.6	6419.7	52845	56480	57583	76382	46686	56889	8032.6	8886.3	102030	126310	33368	45840	35823	33878
P26038	MSN	Moesin	_EDAVLEYLK_														5171.7	5105.9	5197.8	4544.5																																	4069.4	4498.1					3201.6	5609
P23588	EIF4B	Eukaryotic translation initiation factor 4B	_EDDSSASTSQSTR_											0									263.21	0									0	0	0	0
P50990	CCT8	T-complex protein 1 subunit theta	_EDGAISTIVLR_			4567.6	4209.6	3170.2	3158.7			5390.6	7535.3	3588.7	7173.9	6986.6	8882.4	8643.5	9191.9	8102.2	4936.1	5793.7	2737.7	3093.9	3973.4	4533.6	5941.3	5765.4			2396.5	2402.3	1999.2	3239.7	3307.7	3802.8	5691.9	4596.7			5731.8	4329.7	4734.3	5377.1			2609.3	3626			5159.4	4654	5764.5	5182.2	2877.2	3452.7			3626.7	5315	3119.3	3434.1
P13010	XRCC5	X-ray repair cross-complementing protein 5	_EDIIQGFR_									18948	13126								12129	9707.7							9393.9	10122	9564.8	8983																	8475.5	9818.5							12460	13498			11050	7965.7
Q13151	HNRNPA0	Heterogeneous nuclear ribonucleoprotein A0	_EDIYSGGGGGGSR_																						4681.7	3947.4	6333.5	6489.5									5983.1	5524.1
P06753	TPM3;TPM2	Tropomyosin alpha-3 chain;Tropomyosin beta chain	_EDKYEEEIK_																										45717	30719																			36738	46429							27618	44363
P63241	EIF5A	Eukaryotic translation initiation factor 5A-1	_EDLRLPEGDLGK_					17127	7570.9			5830.6	31408								3175.4	5279									17696	7875											4910.7	11181			3915	3156.5							3841.9	3892.5					2911.9	6666.2
P05388	RPLP0;RPLP0P6	60S acidic ribosomal protein P0;60S acidic ribosomal protein P0-like	_EDLTEIRDMLLANK_	1584	1853	914.69	1191.1			900.44	780.41	2635.6	2575.1	1012.6	944.89	1584.6	1208.8	1214.9	1151.2	1812.2	1641.5	1047.9	949.32	1125.4	1043.5	673.8	1672.2	1665.3	859.93	737.43	1649.1	1627.1	901.62	1060.3	1100.7	1509	1106.3	1127	1321	1910.8	427.22	548.57			1248.4	1130.2			1145.4	895.48	721.85	1381.9	897.89	997.32			1279.5	1230.2	1041.1	1770.8	963.29	1188.9
P23528	CFL1;CFL2	Cofilin-1;Cofilin-2	_EDLVFIFWAPESAPLK_	11440	8380.5	9157	9874.4	2629	3430.8	9368.1	8062.4	19854	14334	13043	18810	16691	17440	16169	13509	13953	20449	15073	9547.5	8999.1	6089.9	7421.1	14259	16128	14863	16256	14466	14166	10523	11934	13214	12611	13572	13109	8552.7	8409.1	10859	8407.9	5953	5451.7	10788	10336	2557	5416.4	6798.5	7987	16520	12776	11857	12676	2730.7	4466.8	21684	24916	9327	9079.7	10202	10027
P62258	YWHAE	14-3-3 protein epsilon	_EDLVYQAK_	34948	27808	31608	31155	5192.7	4989.8	28263	24998	26933	14648		104940	101790	109260	108920	34879	31717	17510	19125							13108	15159	15723	13993							20023	17241	20145	20000	12151	12270	44567	46310	6085.1	8925	12930	16551	40478	28391	39348	47813	5290.1	5911.5	16853	17752	24585	26288	11949	10665
P68363	TUBA1B;TUBA1A;TUBA1C;TUBA4A	Tubulin alpha-1B chain;Tubulin alpha-1A chain;Tubulin alpha-1C chain;Tubulin alpha-4A chain	_EDMAALEK_	40247	35978			11090	16100	32302	24667																												29096	23887			25125	27517	31506	29045	10259	17232							15528	23805
P52272	HNRNPM	Heterogeneous nuclear ribonucleoprotein M	_EDPDGEHAR_			25734	25437					14621	12115	19397	37556	33267	14235	12908	15461	16491	13052	12591	17782	18534	26208	25484	32333	37715	34313	37871	8557.4	8437.6	12934	15538	15022	13386	24620	27123			31879	32146							26379	25970	32800	30827	11702	13418			46185	54056	9916.7	10593	7840.9	5867.4
P08238	HSP90AB1;HSP90AB3P;HSP90AB4P;HSP90AA1	Heat shock protein HSP 90-beta;Putative heat shock protein HSP 90-beta-3;Putative heat shock protein HSP 90-beta 4;Heat shock protein HSP 90-alpha	_EDQTEYLEER_	30986	25576	38001	25675	5925.3	7853.4	26341	17179	41331	40613	31737	32063	32009	29890	30638	27529	26396	29608	31223	21071	18088	27105	31206	25642	37249	25286	23581	22285	17513	21614	22952	30500	22642	37699	44903	18837	17778	22937	19868	9063.8	10276	25811	23673	4997.9	6360.4	16164	22763	17955	27058	21053	22695	8648.2	10578	48258	70515	24239	25118	28597	25141
P08238	HSP90AB1;HSP90AB3P;HSP90AA1	Heat shock protein HSP 90-beta;Putative heat shock protein HSP 90-beta-3;Heat shock protein HSP 90-alpha	_EDQTEYLEERR_					3230.1	4385.4																6285.8	5468.5	10865	9418.2									11205	8302					5641.8	7680			3631.4	3229.5							4255.8	5982.1
Q13151	HNRNPA0	Heterogeneous nuclear ribonucleoprotein A0	_EDSARPGAHAK_					5632.2	7065.7								6122.5	5231.2	4433.5	5466.6																							6364.6	10844			3223	6716.4					3330.4	3077.7	3821.1	3905.8			3966.5	8798
P33241	LSP1	Lymphocyte-specific protein 1	_EDSDEVHLEELSLSK_			2117	1895.7	11322	1691.9					2088.7	2663.1	2414	2198.1	1717.5	2097.3	1609.6			2298.3	1831.9					2293.1	1749.8			1578.6	2166.8	3640.1	2868.3					1408.5	1614.9	2582	3932.8			1208.8	1216	2047.1	1780.7	2064.6	1784.4	1123.4	987.34	981.33	1837.8	3003.2	2009.3	1475.8	2087.3
P22626	HNRNPA1;HNRNPA1L2;HNRNPA2B1	Heterogeneous nuclear ribonucleoprotein A1;Heterogeneous nuclear ribonucleoprotein A1, N-terminally processed;Heterogeneous nuclear ribonucleoprotein A1-like 2;Heterogeneous nuclear ribonucleoproteins A2/B1	_EDTEEHHLR_	177180	80810	62713	62233	14970	18567	95632	72211	86739	73877	82465	97414	111110	108730	113270	106220	108850	74874	80331	81487	70232	34758	20965	68978	38437	124080	106190	49648	41268	57237	67900	76870	63732	40601	30868	92991	70861	76422	67985	25359	32031	131270	94408	13280	17240	70837	96516	75976	94346	66556	83712	16345	15367	135160	152060	71938	87311	54414	43181
P22626	HNRNPA2B1	Heterogeneous nuclear ribonucleoproteins A2/B1	_EDTEEHHLRDYFEEYGK_			2839.3	2083.1	3079	3479.2			2111.9	5247.3		2110.7	3257.2					1680.8	1370.1									1816	2721.4									2102.8	1961.6	2168.5	4416.4			1122.5	2263.9			2206.3	3375.5			755.92	3611.5					1287.2	861.47
P09651	HNRNPA1;HNRNPA1L2	Heterogeneous nuclear ribonucleoprotein A1;Heterogeneous nuclear ribonucleoprotein A1, N-terminally processed;Heterogeneous nuclear ribonucleoprotein A1-like 2	_EDTEEHHLRDYFEQYGK_	5458.5	5146.7			2345.3	3228.5	3302.8	2007.3			1548.2			2045.3	1970.1	2499.8	2950.7			4199.8	3605	7491.9	8041.8	4690.4	7339.9					3217.9	3032.2	4058.2	4529.1	7242.9	9071.5	3633.4	4743.3			3519	4369.8	3596.5	3769.3	2598	3274.3					1247.3	1808.4	1803.4	5250.6			1060.7	2074.6
P51991	HNRNPA3	Heterogeneous nuclear ribonucleoprotein A3	_EDTEEYNLRDYFEK_	2606.7	3083.1	2512.1	1958.7			2463.6	2265.3	2457.4	2504.5	2048.1	3141	3619.1	3182.6	2950.1	2694.7	2433.4	2285.8	1998.1	2324.5	2533.9							1926.6	1840.3	1896.2	1938.9	2218.9	2328.7			3241.9	3194.2	3552.5	2571.4			2354.2	3519.3					3311.3	2144.1	2895.2	3167.1					2616.7	2561.9	1751.6	1481
P67809	YBX1;YBX3;YBX2	Nuclease-sensitive element-binding protein 1;Y-box-binding protein 3;Y-box-binding protein 2	_EDVFVHQTAIK_									11642	24421								6766.5	13051			9923.2	13638	16429	19248			8864.8	7521.1					18406	26792																							4481.2	12625
P62753	RPS6	40S ribosomal protein S6	_EEAAEYAK_	17563	15372	22874	23720	5772.2	5859.1	11345	8825.4	27905	35961	26794	25716	26301	26632	28403	22809	23249	25619	25518	16301	14981	7736.6	6818.8	9896.2	9936.4	21681	21803	18274	16777	13976	18228	19999	18358	11012	9844	15081	14233	20539	20368	11654	11599	13086	12900	7713.7	7677.8	21596	26139	15840	19064	14155	17634	5910.9	9241.3	37227	44905	15573	15368	14738	15408
P08670	VIM	Vimentin	_EEAENTLQSFR_	16324	15141					8140.4	5188.4	16336	28181				4075.4	3921.2	4295.7	3163.4	3530.2	3218.3									15319	11008							13263	11382					5792.3	6039							12937	17847					9401	18274	13448	16074
P14625	HSP90B1	Endoplasmin	_EEASDYLELDTIK_	34935	26780	6166	5612.9	4950.7	7649.4	16397	10954	18113	18846	9250.3	11512	10650	68193	66859	61017	58608	52303	61034	41297	34048	8427.8	11300	7808.1	10248	7578.7	8526.8	27084	21912	27583	24947	21530	13720	3681.7	4727.3	35135	37679	7289.3	6633.3	22597	20735	39183	31423	26992	37893	6820	11256	1780.1	2438.4	9445.8	13002	6483.7	9255.5	3690.9	4890.4	18779	23510	13616	12512
P13010	XRCC5	X-ray repair cross-complementing protein 5	_EEASGSSVTAEEAKK_									1861.8	1873.9				3172.3	3298.5	2798.4	3087	1153.7	1146.7									1598.6	1100.7																					2800.2	2277.5					1775.9	2471.2	545.85	947.89
P27797	CALR	Calreticulin	_EEDEEEDVPGQAK_																										35286	46595																			33170	32590							35220	37705
P27797	CALR	Calreticulin	_EEEEAEDK_			16389	16846								21279	16429	43314	39739	48175	39157																					17140	12564									10750	5551.3	22630	26454					36014	29763
O00299	CLIC1	Chloride intracellular channel protein 1	_EEFASTCPDDEEIELAYEQVAK_	2484.1	1885.4					2110.4	1054.9	2335.3	1702.9	1473.5			2165.3	2472.9	2638.1	2082.2	1379.6	1998.7	2048	1479.3					1719.2	969.11	1471.1	1223.1	1516.3	1328.1	2000.9	1493.3			1752.6	1228.1					2233.2	2145.3			1401.9	1824.3			2131.8	2350.1			2508.9	3136	1616.1	1993.7	1200.7	1021.2
P11142	HSPA8	Heat shock cognate 71 kDa protein	_EEFEHQQK_	329750	258410	257820	266680	119140	132750	190680	137990	193280	200860	178590	241540	222680	244200	251750	216100	218330	191440	189960	142360	132700	131260	129560	169190	209500	159160	153150	126940	115930	116830	131440	179730	149320	188170	203250	169690	151270	159070	165850	165930	166180	176410	152190	106950	127980	116930	124140	207080	206010	188330	229100	132650	180210	272270	309790	135450	131700	110710	99692
Q66K74	MAP1S	Microtubule-associated protein 1S;MAP1S heavy chain;MAP1S light chain	_EEGMRAVLDALLASK_	1365	1223.2	1816.2	491.92	889.38	1158.2	1483.9	1314.1	1540.7	1914.6	750.41	854.71	854.97					1117.7	1161.7	1212.9	1483	1859.6	559.03	1095.4	1408.4	2477.4	855.29	864.81	751.27	867.08	1592	1127.5	889.95	737.07	1610.4	1069.6	1284.2	975.56	1200.4	1287.2	1554	2353.8	1013	807.45	1161.3	560.13	820.21	600.31	1223.9			2140.3	830.01	1365.4	1791.7			2434.8	458.49
Q9NTK5	OLA1	Obg-like ATPase 1	_EEGSENAVK_																										2144.6	2035.1																			1520.5	2267.9							2584.7	2889.2
O43852	CALU	Calumenin	_EEIVDKYDLFVGSQATDFGEALVR_			0	0					636.02	492.91	304.44	0	329.85					343.65	0	494.98	1027.4							410.53	298.19	614.17	617.68	641.16	456.83					366.89	0									454.89	0									0	0
O43852	CALU	Calumenin	_EEIVDKYDLFVGSQATDFGEALVRHDEF_			0	0								454.9	0													0	0											0	0							0	0	0	0					0	316.66
P00338	LDHA	L-lactate dehydrogenase A chain	_EEQTPQNK_	11573	16814	14108	13366	3024.5	3782.3	10128	8038.1	20223	45644	13083	8999.1	9452.3	12007	9156.2	12756	15151	16811	24217	5961.2	10863	7661.1	6706.1	8993.8	13256	10819	6612.2	13696	14953	9897	12148	11628	11883	7675.1	11549	11468	8657.7	9627.5	8733.6	5177	6749.3	15058	13728	2431.3	5299.5	8241.3	10028	5690.8	17502	10099	9702.1	1727.6	3120.7	9448.1	13290	4528.9	8384.9	8565	18560
P14625	HSP90B1	Endoplasmin	_EESDDEAAVEEEEEEK_	13595	9985.4	9907.2	10840	2591.3	1917.4	4768.8	5797.8				21792	17120	17683	17541	14623	15736																			15066	12935	14117	12818	7554.4	5272.9	11813	11204	7238.9	7560.5			5953.8	4713.9	4001.1	6111.6	2179.2	2162.8			5480.4	6139.1
P22626	HNRNPA2B1	Heterogeneous nuclear ribonucleoproteins A2/B1	_EESGKPGAHVTVK_			15791	11943	11975	13375			35619	98728	33379	25479	36110	85228	133450	118380	109720	60417	107150	40175	30183	32015	41027	35122	69435			47208	39323	49681	44849	54884	27494	45948	57706			14008	20080	24833	48949			11445	30852			7256.3	52503	50021	65973	10519	18793			57026	153710	38440	87200
P12956	XRCC6	X-ray repair cross-complementing protein 6	_EETEELK_	12425	11701	12040	8824.3			9795.7	9303	18835	18988	14404	12442	9242.5	11260	12461	10159	10493	12012	11751	8769	8012	7825.6	8940.3	9915.1	11731	11119	13422	7810	9183.7	4959.6	7506.8	8048.5	7254.3	9027.3	9905.4	10199	9492.8	10759	10479			13914	10097			10639	10216	12616	10884	13875	14505			16722	17505	8917.3	10134	9743.3	7341.6
P04844	RPN2	Dolichyl-diphosphooligosaccharide--protein glycosyltransferase subunit 2	_EETVLATVQALQTASHLSQQADLR_	1487.7	1233.5			583.02	372.94	1092.3	999.68	1563.7	577.04	1198.3			802.63	855.51	4011.3	1356.2	1319.5	1399.4	1783.7	942.53	2158.9	2109.6	2354.2	2602.6	1704.8	1312.2	7765.8	1734.9	1440.4	1876.8	2321.6	1909.8	1830.2	1878	1813	1080.1			1268.6	1546.6	992.36	702.11	1096.8	925.15	1310.5	1550.3			1196.6	933.48	773.96	783.9	800.6	1839.6	985.95	1031.5	680.29	328.82
Q9H0U4	RAB1B;RAB1A;RAB1C	Ras-related protein Rab-1B;Ras-related protein Rab-1A;Putative Ras-related protein Rab-1C	_EFADSLGIPFLETSAK_	1068	1466	1801	1560.3	1006.2	1924.5	551.09	469.45	1379.2	3081.5	574.85	1412.7	2464.4	4886.9	5331.3	6807.7	7118.7	1243.5	2482	808.07	887.53	779.96	917.36	1797.4	1518.2	3228.5	1580.4	1727	1969.1	1283.2	743.7	1461.6	1607.9	1831.3	1596.9	830.38	1135.9	876.4	1199.5	1171	3213	1398.8	803.61	1131.9	1281	1918.7	2830.1	851.2	2704.3	4141.3	5750.1	1443.5	1146.6	3314.2	3608	3007.8	8169.3	1004.1	1878
P07954	FH	Fumarate hydratase, mitochondrial	_EFAQIIK_	7065.5	4304.3			3505.3	3185.5	4377.6	3104.1	7790.3	9106.9								6688.3	8368.6									5556	5728.2							7807.9	6539.1			4264	5535.4	6065.3	7699.3	2885.1	4000.3							3581	5281.5					5145.1	5069.8
P14625	HSP90B1	Endoplasmin	_EFEPLLNWMK_	3655.2	4383.4	4353.8	4249.3	1905.9	1654	2408.5	1799.8	2039	3786.6	1932.2	7362.2	6148.3	8975.7	7845	6606.2	6942.4	8357.1	8687.3	5726.3	6504.8	6291.3	6449.2	5305.9	7727.3	7742.4	7575.2	3572.8	4375.1	3098.5	2958	3480.2	3137.1	2201.9	3046.5	5038	5388.9	5105.5	5358.6	5748.2	6834.8	4072.5	4606.2	4738.3	7433.8	7119.1	9681.6	3140.6	3464.4	974.16	1734.4	1376.8	1957.4	3160.2	5169.4	1919.6	3039.7	2192.4	3874.1
Q9NQG5	RPRD1B	Regulation of nuclear pre-mRNA domain-containing protein 1B	_EFESVLVDAFSHVAR_									1608.4	1554.6	1339.7							988.18	1096.9	1070.7	1121.7							1381.2	1162	1222.7	882.71	1210.5	1081.2																									726.74	766.71
P14625	HSP90B1;HSP90B2P	Endoplasmin;Putative endoplasmin-like protein	_EFGTNIK_	29772	44884	11245	12219	4637.9	4654.8	19183	15318	8686.1	23905	15407	22880	27628	59970	62022	52927	56681	21301	45148	30767	54036	51944	57459	48439	72029	39437	31410	11013	17419	27866	26202	29866	23277	27655	34301	52237	44508	13487	21773	12035	19188	46399	48069	12259	27924	40896	52082	5965.8	14712	9961.8	11954	4222.3	4611.2	20286	26866	14834	23390	8119.5	14449
Q16222	UAP1	UDP-N-acetylhexosamine pyrophosphorylase;UDP-N-acetylgalactosamine pyrophosphorylase;UDP-N-acetylglucosamine pyrophosphorylase	_EFHAPLIIDENGVHELVK_			9833.9	10081								2356.3	2426.1																									4129.1	4094.6									2376.9	3664.5
Q92804	TAF15	TATA-binding protein-associated factor 2N	_EFHGNIIK_									15724	25778								12340	13040									10707	10217																													8961.2	12099
Q01105	SET;SETSIP	Protein SET;Protein SETSIP	_EFHLNESGDPSSK_	55217	48242	28494	26237	29935	30968	64312	40464	45728	90545	45152	55163	79113	124240	134210	75474	78105	54088	74635	50989	51780	41060	50568	41868	56112	43046	33627	49162	34731	36449	41204	68896	49311	53039	64559	49470	46071	26676	26349	34381	53192	64447	67377	16459	31289	32212	36153	18876	39361	36764	42508	14571	33234	68015	93027	67696	105770	56607	77323
P43686	PSMC4	26S protease regulatory subunit 6B	_EFLHAQEEVK_					5607.4	4945.6																																		7951.5	9828.4			6046.5	6114.1							4932	6357.1
Q04637	EIF4G1	Eukaryotic translation initiation factor 4 gamma 1	_EFLPEGQDIGAFVAEQK_					1445.6	1826.6			2171.6	2830.6				2689.4	2164.6	2178.6	1781.3	1910.2	1496.4			1748	1353.5	1554.9	2287.7	1859.4	1890.2	1873	1666.2					1953.5	2536.7					1467.2	2352.1			1119.8	1497.2	1633.3	2449			1496.9	1188.2	1677.5	1900	2292	2897.4	1567.6	2313	1702.5	1059
P46777	RPL5	60S ribosomal protein L5	_EFNAEVHRK_														6583	8120.1	6500.9	20424																																	4256.2	4580.7					5811.8	12925
O60506	SYNCRIP	Heterogeneous nuclear ribonucleoprotein Q	_EFNEDGALAVLQQFK_	10914.6	10308	8296.9	6507.7	3150.2	3450.6	5014.75	3723.9	6476	11272	4757.5	6461.6	8006.4	7103.9	10342	9310.4	8367.5	7398.9	10603	5603.3	5659.6	4237.6	5543.8	4252.9	4362.5	4307.1	2315.5	7979.6	7509.9	6976.8	5041.2	9021.3	6202.9	7290.4	10722	5234.44	4087.36	3218	3636.9	6264.2	7496.2	8872.83	8418.17	3562.6	6398.1	4728.8	5771.3	3407.9	8945	5698.9	5511.8	3676.4	4638.6	4789.3	9664.4	3891.5	8312.4	3375.1	6772.2
Q8NBS9	TXNDC5	Thioredoxin domain-containing protein 5	_EFPGLAGVK_	44891	33100.6	29514	24801	12993	11837	26542.1	23558.3	11623	13430	12634	49010	46862	47026	44826	29842	30324	24382	25575	37822	32092	26474	31536	23496	22034			27704	31206	48024	44865	33644	27280	34590	34710	42646	41861	32878	31943	25267	28001	39351.2	41817	37847	43668			10335	12777	8985.5	10290	6719.1	9890.9			30225	38191	29633	33354
P35637	FUS	RNA-binding protein FUS	_EFSGNPIK_			11602	12962	13253	10902						18344	18454	17423	19798	18327	18379					9944.2	11078	10882	13321	7043.9	9951.8							12704	14182			12019	11110	13746	12671			10461	12123	5976.4	6637.4	15457	16568	17837	17683	8439.4	11523	9381.1	12087	12094	12774
Q13310	PABPC4	Polyadenylate-binding protein 4	_EFSPFGSITSAK_																										1765.1	1546																			1858.7	2210.1							1960.9	2222.1
P11940	PABPC1	Polyadenylate-binding protein 1	_EFSPFGTITSAK_	2533.3	2081.8	3029.6	1882.4	1026.4	1138.2	1802.3	1354.2	2278.9	2758.9	2821.1	2879.6	3454.6	3888.3	3781.2	2896.3	3236.7	1530.4	1562.4	2360.2	2340.1	2430.8	2484.7	2356.3	3081.5			2400.4	2015.2	2749.9	2182.8	4182.3	2615.8	3730.2	2860.6	1912.8	1829.3	1628.4	2100.1	1209	1821.1	1901.4	1987.6	828.92	1355.4			1774.1	2027.8	2004.7	1818.9	984.6	1526.4			2379.5	3308.2	885.79	1219.7
Q12931	TRAP1	Heat shock protein 75 kDa, mitochondrial	_EFSSEAR_																										5582.6	5888.3																			6289	6520.1							9472.9	9458.1
P35232	PHB	Prohibitin	_EFTEAVEAK_	8942.4	7914.4	5533.8	4799.9	1939	4216.2	13669	9925.2	5593.4	5969.4	5183.5	7086.5	7426	12605	13215	10147	8834.8	5585.1	6732.3	5948.3	4816.6	7193.7	6504.1	6329.4	6129.3	3707.9	3993.9	4390	3572.8	2672.1	4014.9	5203.4	3888.2	5815.4	6094.3	8915.9	8788.5	5962.8	6335	4417.1	3455.6	10215	8556.1	2051.8	2728.4	3950.9	5123.8	3617	4223.6	7510.4	8502	2136.6	1711.5	5316.7	7124.6	3471.5	4717.4	3154.8	2770.1
P09936	UCHL1	Ubiquitin carboxyl-terminal hydrolase isozyme L1	_EFTEREQGEVR_	8152	5415.7					3765.3	3684.8																												3883.5	4308.3					4204.2	4853.8
P11940	PABPC1;PABPC4	Polyadenylate-binding protein 1;Polyadenylate-binding protein 4	_EFTNVYIK_	7404.8	7870.2	7592.6	6876.8			4217.8	3466.1	5752.4	7965.7	5570.6	6848.9	6697.9					5950.6	6304.2	5915.9	5307.8	4533.9	5467.3	5200.2	6025.4	5466.6	4580.9	5085.9	4597.7	4756.9	5918.5	6051.7	5664.8	5520.9	7096.1	5545.3	4226	4738	5257.3			4710.4	5065.6			4885.9	4341.8	3770.8	6548					8580.2	8264.8			4116.3	4160
O75367	H2AFY	Core histone macro-H2A.1	_EFVEAVLELR_			978.64	1427.5	852.81	1540.8					2197.2	1634.3	1389.8	1139.3	1140.7	1736.3	1290.6			2742.2	2194.8	1876.3	1842.7	2601.3	2366.4	2803.5	1918.6			1867.8	1704.8	2526.7	2849.1	3350.4	3859.2			1045.3	1293.6	2116.6	2545			815.39	951.07	1798.9	2404.4	1268.3	1485.5	816.82	601.72	1532.1	1021.5	2150.9	2760	1000.9	1189.8
Q12906	ILF3	Interleukin enhancer-binding factor 3	_EGAGEQK_	10454	8154.3					8219.1	6382.5																												7642.5	7953.9					7633.5	8245.4
P13639	EEF2	Elongation factor 2	_EGALCEENMR_	9851.2	7651.1					5591.4	5842.4																												8961	6857.4					9647.8	9394.1
P25685	DNAJB1	DnaJ homolog subfamily B member 1	_EGDQTSNNIPADIVFVLK_	1237.2	900.35	1174.1	1060.5	1288	1495	808.17	854.39				1191.5	1370.5																							1344.7	916.7	1468.8	968.6	1390	1526.5	1016.2	1110.5	857.69	1442.9			1186	1096.1			1053.4	1303.2
P62857	RPS28	40S ribosomal protein S28	_EGDVLTLLESER_			1571.9	1809.6					2172.1	2861.9		2284.9	2436.5					1456.3	2556.7			1489.5	1529.2	2098	2966.3	2070.7	1641.4	2229.3	1610.7					2326.5	3305			1752	1557.9							1254.6	1433.7	1998.7	2328					2428.3	2054.3			1379.9	2314.5
P62857	RPS28	40S ribosomal protein S28	_EGDVLTLLESEREAR_																						8629.9	8509.7	9489	11119									8455.4	11255
Q9UQ80	PA2G4	Proliferation-associated protein 2G4	_EGEFVAQFK_	18346	13710			7275	7291.3	15373	15643	30691	33020	13479			19213	19312	25287	23192	18201	19073	9940.8	6849.1	6172.6	8603.4	10232	14534	10109	12460	16593	12202	9228.9	11511	12820	9819.5	12575	14462	15667	16395			12410	13269	19230	17361	8457.3	10816	10599	11192			15475	18802	5332.6	10856	19110	24682	17357	15765	12959	10742
P32119	PRDX2	Peroxiredoxin-2	_EGGLGPLNIPLLADVTR_	1493.6	3177.4	1030.9	3306.6	981.3	867.25	366.69	686.93			858.18	689.86	1057.8	861.03	1340.7	1718.1	1755.7			861.1	1527	0	1134.9	822.71	977.53	797.59	659.4			1252.7	777.14	2308.5	2591.7	671.35	519.58	2005.2	2131.4	0	534.67	1964.1	3796.89	872.48	1679.8	1548.67	1315.82	1518.5	755.55	0	397.05	415.27	616.28	2544	4320.4	1118.5	950.17	640.28	824.66
P32119	PRDX2	Peroxiredoxin-2	_EGGLGPLNIPLLADVTRR_			1657.1	1880.6					1918	2567.9		1470.3	1329.8	1323.1	1194.9	1383.4	1702.1	2487.1	2265.1			1734.1	1161.5	2278.6	2154.5	2381.1	2772.5	1739.1	1987.8					1320.2	1419.7			1476.3	1750.9							2105.9	1991.4	1562.1	1800.3	1389.8	1274.1			2698	3102.2	1100.1	1539	714.09	1465.7
Q96KP4	CNDP2	Cytosolic non-specific dipeptidase	_EGGSIPVTLTFQEATGK_	1768.9	2387.2	1038.6	1334	1652.7	1075.4	1184	745.77				1760.5	2312.5													822.15	985.56									1587.5	1099.5	2182.4	1035.9	1614.6	1444	1378.6	1578.3	1171.3	1131.6	728.69	949.16	2018.9	2155.5			1166.5	1410.4	967.53	1116.5
P26038	MSN	Moesin	_EGILNDDIYCPPETAVLLASYAVQSK_			451.08	623.39								990.54	418.87	0	344.85	0	0					283.24	445.11	467.53	444.65									369.5	476.38			480.43	0									306.8	515.71	446.96	288.44					694.72	662.44
Q7Z2X7	PAGE2;PAGE2B	P antigen family member 2;Putative G antigen family E member 3	_EGIMPTFDLTK_									2629.2	1153.5								3286.7	2641.8									2274.5	1942.4																													10872	11499
P13639	EEF2	Elongation factor 2	_EGIPALDNFLDK_			11247	9229.1	4565.3	3858.2			17339	14065	5764.2	6594	6262.9	8967.1	8181.6	9385.9	9278.2	20456	19386	5073.1	3660.4							10860	9156	4422.5	4763.9	5454.1	4732.8					8765.4	6649.7	14935	12676			6031.4	6742.9			5919.2	4627.9	6367.6	7316.8	6515.7	9603.1			6138.4	7610.7	12734	12124
P13639	EEF2	Elongation factor 2	_EGIPALDNFLDKL_	407.43	727.8			885.22	791.32	262.31	0			0			0	0	360.93	565.56			574.01	0									425.6	378.99	577.59	619.78			0	357.5			344.05	551.77	0	0	0	0					0	0	0	337.91			0	397.87
P0CG48	UBC;UBB;RPS27A;UBA52	Polyubiquitin-C;Ubiquitin;Polyubiquitin-B;Ubiquitin;Ubiquitin-40S ribosomal protein S27a;Ubiquitin;40S ribosomal protein S27a;Ubiquitin-60S ribosomal protein L40;Ubiquitin;60S ribosomal protein L40	_EGIPPDQQR_	60433	48662			10160	9517.1	45724	38719	83350	70517	15082			53231	53274	47058	44453	91086	80657	14567	12697	35682	34000	53815	51987	78973	86735	61455	75579	11404	14398	14958	13218	46174	49372	39101	37404			14773	13982	48289	50299	8502.4	9146	69995	69574			33936	34719	10879	11622	108788	108138	33240	35986	72540	50831
P06733	ENO1	Alpha-enolase	_EGLELLK_	108230	79001	66194	60048	23958	28497	42262	32761	71568	84448	47299	72745	67920	78465	79925	73729	64841	55213	47744	37654	32989	34417	36793	44483	54507	49194	43552	74325	64724	54220	53494	39859	31498	52533	56319	60220	52323	43238	47631	31346	36869	55818	56908	27190	36932	32691	38687	47288	58927	55700	59425	40709	71257	124440	161000	42557	49807	41163	41423
P08238	HSP90AB1;HSP90AB3P;HSP90AB4P;HSP90AA1;HSP90AA5P	Heat shock protein HSP 90-beta;Putative heat shock protein HSP 90-beta-3;Putative heat shock protein HSP 90-beta 4;Heat shock protein HSP 90-alpha;Putative heat shock protein HSP 90-alpha A5	_EGLELPEDEEEK_	55324	44980	30839	32622	28209	41050	52027	48459	73896	72427	95275	40243	35744	38730	36379	36566	33063	64424	61539	60924	57496	29638	24902	30264	32102	21708	20891	38034	36718	50896	49707	70153	56699	31996	37104	38210	30703	25160	22914	42358	39633	46369	43271	23394	25641	15758	15164	24821	24168	22468	22605	37595	45617	42149	46770	27244	24359	46959	51981
P08238	HSP90AB1;HSP90AB3P;HSP90AB4P;HSP90AA1;HSP90AA5P	Heat shock protein HSP 90-beta;Putative heat shock protein HSP 90-beta-3;Putative heat shock protein HSP 90-beta 4;Heat shock protein HSP 90-alpha;Putative heat shock protein HSP 90-alpha A5	_EGLELPEDEEEKK_			759.36	737.72					926.75	2830.5		1680.9	1633.4	1052.6	1243.7	1378.6	3895.2	563.48	1283.7			1555	1149.8	1984.5	1757.3	0	0	1165.2	1766.7					2382.3	2624.2			1167.2	1079							829.45	1064.6	735.52	1949.7	990.94	1149.6			2129.3	1401.1	1427.3	2010.9	602.27	1154.8
P62937	PPIA	Peptidyl-prolyl cis-trans isomerase A;Peptidyl-prolyl cis-trans isomerase A, N-terminally processed	_EGMNIVEAMER_	6771.5	9410.4	8539.3	8467.8	5418.7	7443.5	8333.6	7612.8	22366	35790	7828	16959	20993	29945	30247	16161	16576	22127	28742	6704.8	6694.2	4925.4	6044.2	7192.2	8861.7			14438	21656	8029.3	6738.1	12909	8714.3	11735	19014	11668	9424.2	10286	10699	10585	17404	14821	17004	5868.7	5049.4			8377.7	18143	9335	11453	4084.9	8081.7			10142	20173	23727	23295
P06576	ATP5B	ATP synthase subunit beta, mitochondrial	_EGNDLYHEMIESGVINLK_	7356.1	5927.4					6232.4	4836.1														3421.1	3989.1	4002	3506.9									4153	5392.7	7960.3	6173					7142.8	6877.3
P05204	HMGN2	Non-histone chromosomal protein HMG-17	_EGNNPAENGDAK_	23118	19011	2955.3	2518.4			13062	11085	62180	57107	37781	3326.1	3500.2					48893	48534	33465	31790	40390	40321	57500	65879			35273	27398	23936	29153	41878	39341	54639	57858	16173	14995	1629.3	1999.6			26951	24616					3225.1	4750.3									33732	32982
P42704	LRPPRC	Leucine-rich PPR motif-containing protein, mitochondrial	_EGNQEVPFDVPELWYEDEK_	1918.9	740.56	1036.8	1048.9			1353.7	1275.5	2358.7	1610		1665.6	1690.9	6145.6	5990.9	7261.5	7414.4	2631.9	1879.2							1296.5	1163.4	2171.9	1621.8							1654.3	1808.1	1913.6	1226.3			1886.9	1240.6			721.11	1303.7	1490.6	817.65	4302.5	5051.3			1679.3	1871.6	2713.33	2194.1	1410.8	851.32
Q99497	PARK7	Protein deglycase DJ-1	_EGPYDVVVLPGGNLGAQNLSESAAVK_	793.72	1313.4	999.65	1332.6	805.98	799.36	432.8	570.88	1044.6	2534.1	970.24	1618.8	1532.1	1318.7	1957.3	1616.5	1702.6	838.01	1306.9	1635.1	1008.6	918.3	1103	1450.9	2070	2247.7	1195.7	1763.2	2606.5	2293.6	1884.1	3203.9	1162.9	2005.7	3300.5	1031.7	1208.2	1018.9	1111.6	932.96	1395	1031.1	1295.5	883.69	1095	1628.1	1500.7	996.72	1706.5	1148.7	1245.7	1041.4	845.27	1874.5	1746.7	672.55	2503.1	760.24	2514.3
P26599	PTBP1;PTBP3	Polypyrimidine tract-binding protein 1;Polypyrimidine tract-binding protein 3	_EGQEDQGLTK_	10690	9275.5	3363.4	3478.3			9223.5	7769.4	9178.7	9640	12410	4921	3818.1	12346	12591	15098	14285	8327.8	7377.5	11558	9498.4	11717	11191	13764	16144	12009	14186	6452.8	5548.1	8014	9672.3	9785.3	9746.8	12243	14593	10120	8671.8	3998.9	4187.8			9480.7	10493			9111.3	8548	3875.7	4676.2	10822	11999			12759	13550	8372	9902.2	5097.4	4482.9
P31943	HNRNPH1	Heterogeneous nuclear ribonucleoprotein H;Heterogeneous nuclear ribonucleoprotein H, N-terminally processed	_EGRPSGEAFVELESEDEVK_	1807	2896.6	1583.5	1859.8	0	924.15	1518.1	1165.9	1749.1	5697.9	1658.4	1995.1	1858.9	2423.2	2444.6	2469.9	2587.2	2148.4	3236.1	1450.9	2258.6							1876.2	1711.8	1740.8	1209.8	1813.5	1535.2			2766.7	1218	1204.6	995.49	804.88	1467.7	2075.4	2849.5	420.38	1245.3			1022.5	3341.2	1478.7	1767.2	455.22	719.06			1039.5	1790.1	1219.7	2966.5
P38646	HSPA9	Stress-70 protein, mitochondrial	_EGSGSSGTGEQK_	7994.7	6656	8927.9	9358.8			5170	3143	9512.8	8042.2	5752	4114.3	4568.1	9485.8	8864.1	9570.5	9703.3	4468.9	3957.1	6720.5	4711.2	3079.3	4376	3696.9	4550.1	4039.5	4446.4	7033.2	6885.3	4799.2	6065.9	4590.5	4108.8	3186.6	3081.1	5806.1	4714.3	7135.9	6357			4658.1	4644.3			2342.5	3305.9	3000.4	3187.5	6205.4	7075.1			6804.2	5849	7906.8	6331.1	4602.5	4461.1
P14625	HSP90B1	Endoplasmin	_EGSRTDDEVVQREEEAIQLDGLNASQIR_	1079.7	1267.5			834.11	1263	732.42	676.97						496.56	597.36	1117.6	912.45					837.97	550.54	1398.2	949.37	779.79	1411.5							1206.8	1226.2	1212.1	1110.6			1015.3	1584.7	755.51	989.62	732.08	881.16	1149	1465.1			1250	986.2	523.72	1095.5	1348.2	852.62	510.23	0
Q8TCT9	HM13	Minor histocompatibility antigen H13	_EGTEASASK_	13834	5473.3	4559.1	4416.4	1066.2	2178.6	2840.3	1362.3	5684.5	5026	2479.9	3750.1	4749.9	1634.4	2565.9	3092.9	3120.2	3654	7149.6	3133.7	2538.3	5115.6	4050.2	9701.4	7408.4	3663.5	1975.2	6798	4360.5	4402.3	3840.5	4623.1	2411.6	9424	10303	3495.6	2273.4	3965.4	2777.4	2027	2661.1	6882.5	3236.3	859.04	1537.5	1926.7	2944.4	4342.8	3631.9	1498.6	1427.5	1543.8	1935.9	2996.9	4107.4	1795.5	3366.3	4637	2171.6
O15372	EIF3H	Eukaryotic translation initiation factor 3 subunit H	_EGTGSTATSSSSTAGAAGK_	6204.3	6004.7	4160.3	3657.3			3584.7	1734.8			7630.1	3520.6	4282.6							5202.2	5455.2					2097	2061.1			4100.4	5405.2	7072.3	4772.8			5867.8	4567.7	3246.9	3309.4			5986.6	4881.8			1697	2064.4	2197	4702.5					2928.9	3515.3
P78371	CCT2	T-complex protein 1 subunit beta	_EGTIGDMAILGITESFQVK_					0	362.94			1804.5	1170.6	1927.9			1000.7	780.77	991.43	569.41	1469.8	1160.1	1269.9	1639.6					573.58	732.63	947.64	940.95	1010.7	1340.2	1446.7	1506.4							850.24	810.88			591.45	640.58	859.5	812.39			721.43	514.83	634.64	717.48	1381.6	1367.9	820.1	988.43	663.5	1096.3
Q96GU1	PAGE5	P antigen family member 5	_EGTLPTFDPTK_			2820.4	2433.6					2582.9	1657.4	1504.8	2294.6	2363	1985.3	2598.6	14247	11975	10146	9791.5	3078.8	2492.5					1651.6	1223	1861.8	2313.5	1309.1	1285.7	1307.2	1545.3					2693.7	2871.9							2576.1	3893.1	2155.2	2510.8	5951.4	6643.6			2086.4	2301.6	10997	13370	8901.8	7165.3
P07737	PFN1	Profilin-1	_EGVHGGLINK_			128980	130060					55395	53945	56287	113320	102400	66674	64458	40512	45428	53279	53092	71739	73599					111250	133210	40540	41676	44386	50809	74359	67100					76565	72795							65677	57196	112890	96491	54061	60853			109790	135600	30609	30812	35711	34712
P14625	HSP90B1	Endoplasmin	_EGVKFDESEK_	3093.1	4246	2761.2	2519.2	2530.6	3624.7	2330.5	2103.3	4476.6	7627	3351.7	4352.3	5261.4					4471	5331.4	3203.5	4630.5	3040.5	2703.2	3774.8	4315.5			1913.9	7023.8	2376.8	2502.1	2565.8	5385.9	3149.3	3589	2778.6	2828.7	1992.1	2147.9	2467.9	3158.1	3128.1	2258.1	1849.8	2140.4			3436	4423.6			1412.5	2045					4703.2	1503.8
P40926	MDH2	Malate dehydrogenase, mitochondrial	_EGVVECSFVK_											2022.9									2352.7	1512.2									1779.2	1904.3	3359.4	2978.4
Q5JPE7	NOMO2;NOMO1;NOMO3	Nodal modulator 2;Nodal modulator 1;Nodal modulator 3	_EGYVLTAVEGTIGDFK_																						516.67	790.89	430.33	764.25	711.27	954.2							794.11	673.25											1009.4	851.88							1100.1	1301.6
P68104	EEF1A1;EEF1A1P5;EEF1A2	Elongation factor 1-alpha 1;Putative elongation factor 1-alpha-like 3;Elongation factor 1-alpha 2	_EHALLAYTLGVK_	97734	114190	40919	36260	34410	48439	38078	32550	177420	233700	74249	28747	34200	63338	68195	106500	116140	106120	123890	44817	62108	51996	38692	48624	61352	101910	59004	75272	97473	41065	31577	68019	64134	45109	47491	48457	57546	16134	20728	124760	143020	77536	91956	48562	55254	52184	45985	24498	44684	75628	58017	56874	122950	124470	144710	56234	88531	48414	122470
P43490	NAMPT	Nicotinamide phosphoribosyltransferase	_EHFQDDVFNEK_	21086	16801	15508	14056			19815	16532			12025	17967	19274	17260	17394	13538	14806			22393	23520	16425	18357	15392	12817	19182	18992			11207	12932	62761	57114	44524	47745	41027	39051	51677	45300			16073	15638			9100.8	8085	19277	15154	11770	12737			29748	32927	13400	12295
P08865	RPSA	40S ribosomal protein SA	_EHPWEVM(Oxidation (M))PDLYFYRDPEEIEK_																										1430.7	1041																			1528.2	1497.2							1976.7	1486.1
Q9Y265	RUVBL1	RuvB-like 1	_EHVEEISELFYDAK_	5261	4614	4850.5	4047.2	2814.3	3462.3	4468.2	3696.1	4632.8	5255.6	6554.4	5723.3	6165					3619.6	3776.4	6207.4	4696.4					3993	4465.5	3336	3721.7	4997.9	4770.8	6753.8	5330.4			5734.1	4224	4763.3	4538.4	5313.3	4620.7	4537.9	4948.9	2333.4	2818	3901.2	3461.7	3143.2	3260.5			1562.8	3846.9	5141.5	6952.9			2306.4	2088.2
P15531	NME1	Nucleoside diphosphate kinase A	_EHYVDLK_	104080	70305	72366	78376			102150	86271			118110	170910	153090	217390	221000	126730	133000			64240	51720	56752	52870	78191	87761	113720	121730			91902	93936	107120	93482	96535	119480	97911	99709	91108	85953			120380	125390			99074	94943	61677	52063	64732	74453			174720	205690	114010	121190
P49588	AARS	Alanine--tRNA ligase, cytoplasmic	_EIADLGEALATAVIPQWQK_	1907.2	1801.8	2467.1	3220.3	975.4	1417.2	1487.4	1111.8	1226.2	1938.8	2473.1	1920.8	2058	991.14	2007.9	3239.1	2553.3	1664.6	1308.7	2527.9	1590	2079.26	1588.89	5141.6	8034.6	1218.9	790.28	1993.4	2725.3	4926.2	3262.1	4647.5	3688.3	3514.68	4687.2	1944.6	1669.9	1877.2	2450.9	2275.8	2901.9	804.19	1090.9	1419.7	2492.5	757.78	636.18	3323.6	6143.1	2470.2	2409.3	1167	1889	856.6	1004.6	2161.8	4622.9	1382.5	2645.3
P11142	HSPA8	Heat shock cognate 71 kDa protein	_EIAEAYLGK_	11195	19016	10799	3889.3	1353.1	3803.9	5843.9	1881.5	10671	25747	3848.5	7068.4	12651	12804	17030	14692	12004	9716.9	19598	4738	3799.6	5463.7	8843.4	9849.4	18353	8513	3302.9	12732	11954	6458.4	5680.2	14563	6189.8	16827	22184	13522	10248	2256.1	4330.8	4741.9	10758	14560	12581	1696.8	4428	4828.7	7890.4	1368.9	15533	6967.7	6300.4	5725	6732	8098	14826	6184.8	19500	6536.1	15821
P0DMV8	HSPA1A;HSPA1B	Heat shock 70 kDa protein 1A;Heat shock 70 kDa protein 1B	_EIAEAYLGYPVTNAVITVPAYFNDSQR_	3257.49	2343.37	950.46	536	462.05	322.12	3487.31	2724.06	605.52	595.58		1370.5	1102.1	1713.7	2032.5	1414.8	1155	770.93	606.23									562.92	649.84							4576.7	3946.61	1063.4	979.59	380.98	416.88	4219.8	3093.7	394.23	310.37			337.5	512.5	753.45	668.22	431.58	752.38			686.47	1053.8	701.36	397.85
P31942	HNRNPH3	Heterogeneous nuclear ribonucleoprotein H3	_EIAENALGK_					4587.7	8057.8																																		14497	11695			6241.1	6787.2							6085.6	10516
P68431	HIST1H3A;HIST2H3A;HIST3H3	Histone H3.1;Histone H3.2;Histone H3.1t	_EIAQDFK_	278450	199280	422000	410430	101670	164260	326960	273170	309230	126770	919100	1104100	858560	1106700	1093700	641350	621940	216190	174030	635280	524720	240940	194780	395040	428230	659980	734530	194630	178890	629420	728700	865320	784140	345820	362040	284590	290260	688370	641380	451090	335920	462240	405040	231960	269340	409960	453630	643380	498750	710250	806160	145640	177150	544550	610850	495960	422110	130430	70841
P68431	HIST1H3A;HIST2H3A;HIST3H3	Histone H3.1;Histone H3.2;Histone H3.1t	_EIAQDFKTDLR_	19386	13197					4061.5	3732.6	12218	13901				10728	6554.1	5147.6	11294	9282.6	11388			10952	5751.8	18267	9430.8	11979	12563	7104.1	15013					10894	5388.9	4640.7	10559					14873	7052.2			7458.6	6229.9			5397.8	6573.1			9035	5424	4278.6	10899	5246.3	7787.3
P00505	GOT2	Aspartate aminotransferase, mitochondrial	_EIATVVK_																										10320	10607																			8812.2	10079							22589	26502
Q99832	CCT7	T-complex protein 1 subunit eta	_EIAVTVK_			15245	12027	7216.4	7091.2			27588	24596		13282	14365	22177	23475	25283	23568	18847	18898							15674	13365	12609	12226									12551	11799	14596	15168			9250.8	11748	12161	12622	10033	14014	13891	19326	9849.2	13587	22901	29524	17968	22245	13647	12563
P46060	RANGAP1	Ran GTPase-activating protein 1	_EIEDFDSLEALRLEGNTVGVEAAR_																										712.42	991.9																			997.38	800.37							939.47	1516.8
P27824	CANX	Calnexin	_EIEDPEDR_																										66283	74895																			53239	55101							94173	104050
Q15843	NEDD8	NEDD8	_EIEIDIEPTDK_			3774.7	3075.9	9496.4	5917.1					5108.8	9987.6	7676.1							7854.4	6346.2									6906.8	9618.1	15883	9242.3					4159.1	4473.9	2823.1	4048.1			3302.6	3834.5			3303.2	3623.9			1508.5	3173.7
Q15843	NEDD8	NEDD8	_EIEIDIEPTDKVER_			3557.6	2247.5	2219	2838.9						3563.9	4375	5272.4	5996.9	5142.8	4862.4									4087.2	2804.2											3047.2	2273.4	2323.4	2202			2219.5	2491.9	1963.3	2788.5	2338.5	3972.6	3496.1	4572.9	2731.5	2087.6	3676.3	4163.6	4424.6	6780.1
Q14566	MCM6	DNA replication licensing factor MCM6	_EIESEIDSEEELINK_																										4886	6466.9																			3942.9	4842.7							8156	9425.9
P35527	KRT9	Keratin, type I cytoskeletal 9	_EIETYHNLLEGGQEDFESSGAGK_	91541	2826.3	536.44	418.97	622.56	5081.7	5363	0	83188	1084.8		1079.6	5610.8	801.55	648.17	508.25	1067.8	4655.5	0			22898	0	62845	3129	1835.5	906.02	5981.2	805.95					171280	1735.9	5219.9	802.81	796.97	637.63	415.02	12350	40337	958.77	1262.5	1098.7	2136.4	1331.2	806.09	735.18	560	528.34	12594	11258	21558	1172.8	0	752.78	36007	434.72
P62136	PPP1CA;PPP1CB;PPP1CC	Serine/threonine-protein phosphatase PP1-alpha catalytic subunit;Serine/threonine-protein phosphatase PP1-beta catalytic subunit;Serine/threonine-protein phosphatase PP1-gamma catalytic subunit	_EIFLSQPILLELEAPLK_			2277.1	2734.2								3158.4	3288.6	1763.3	1881.8	2732.6	2494.5																					2315	2348.8									2229.7	2494	1735.8	1752.2					1140.7	1610.9
P78527	PRKDC	DNA-dependent protein kinase catalytic subunit	_EIFNFVLK_											1621.7									1963.7	1085.4	1251.3	1525.5	2214	2057.1					1447.4	1286.8	2012.1	1644.7	2368.3	2151.4
P11586	MTHFD1	C-1-tetrahydrofolate synthase, cytoplasmic;Methylenetetrahydrofolate dehydrogenase;Methenyltetrahydrofolate cyclohydrolase;Formyltetrahydrofolate synthetase;C-1-tetrahydrofolate synthase, cytoplasmic, N-terminally processed	_EIGLLSEEVELYGETK_	3643.5	3248.8	3027.7	2282.1	2108.5	2097.1	2875.7	2362.9	2476.5	2692.7		4133.9	3930.3	5593.6	4473.2	2742.5	3510.4	2621.9	1974.6			2413.8	2207.1	3033.1	7719.3			1796.7	1823.7					2316.7	2776.5	2692.8	2004.4	3071.8	2484.7	3023.1	2340.2	2164.2	1813.1	2281.3	2861.6			2058.5	2069.3	1985.3	1675.2	1400.4	1767.1			1738.1	2135.6	1084.9	819.89
P10809	HSPD1	60 kDa heat shock protein, mitochondrial	_EIGNIISDAM(Oxidation (M))K_					93190	19024																																		8734.9	7698.1			3787.8	4766							4695.1	5840.4
P10809	HSPD1	60 kDa heat shock protein, mitochondrial	_EIGNIISDAMK_	9416.2	9492.9	10448	8086.6	4793.3	4920.9	8085.4	5432.4	14449	19431	10489	9662.8	10329	12774	13853	16442	15120	14328	17375	9987.1	10379	9801.2	12982	8278.7	8484	10576	8232.8	9838.4	10625	8012	6881.7	11975	9614.1	14133	16812	9208	9592.4	7962.6	8515.2	10749	11407	12983	12968	5127.1	6698.4	9943	13226	6274.7	11435	9055.8	10575	6524.2	9526.7	20211	33687	5592.5	7105.2	6247	7190.9
P10809	HSPD1	60 kDa heat shock protein, mitochondrial	_EIGNIISDAMKK_	3119.7	3043	2822.8	2510.6	3376.5	3645.4	1531.5	1361.3	4007.2	7456.4	1283.1	4113.7	4889.4	2168.2	2580.4	2410.4	2739.4	2639.4	1788.4	1776.1	2104.4	1761.5	907.63	2126.1	2403.2	1907.4	1193.9	1998.4	3362.4	1792.9	1221.5	1513.3	2569.9	1537.1	2492.9	1710.6	2532.7	2220.7	2126.6	2066.3	3790	1330.7	2397	1607	2368.8	1324.1	1584.6	1608.6	4895.4	2102.3	2548.9	1369.4	3700.8	2099.5	2532.5	1516.5	2105.3	1733.4	1042.4
P68363	TUBA1B;TUBA1A;TUBA1C	Tubulin alpha-1B chain;Tubulin alpha-1A chain;Tubulin alpha-1C chain	_EIIDLVLDR_	51587	46695	39745	40183	17333	34943	44080	43857	51311	39545	40510	35864	27523	36934	35582	37948	35790	37681	29452	44998	35914	50261	47771	39993	37003	36749	38698	28577	27820	23765	28669	39456	37908	56990	58331	32592	30052	33007	31213	36194	30858	36963	35644	17022	19286	32774	28719	28880	23796	30664	38130	27893	31359	64965	85462	21426	22776	19861	12596
P07602	PSAP	Prosaposin;Saposin-A;Saposin-B-Val;Saposin-B;Saposin-C;Saposin-D	_EILDAFDK_	8680.3	7127	8587.8	7121.7			7165.3	6724.7	5850	4203.3	7044.6	7957.9	7919.2	7088.8	7571.3	6499.2	6024.2	6245.4	4806.6	8344.1	6615.8							7539.1	7979.1	8285.2	7748.2	6042.4	6546.4			8430.6	7826.8	10215	9586.4			5647.7	7603.2					7435.4	4537.5	4808	4354.7					6225.6	7563.8	7629	6047.3
P30050	RPL12	60S ribosomal protein L12	_EILGTAQSVGCNVDGRHPHDIIDDINSGAVECPAS_									333.31	1462								448.73	500.3									392.06	672.87																													0	0
P53396	ACLY	ATP-citrate synthase	_EILIPVFK_	3575.2	4139.5	3066.5	2639.5	1959.1	1941.9	2958	2071.1			2635.8	3674.3	3786.8	2748.9	2931.7	3531.8	2991.7			2423.6	2849.8					3100.8	2696.6			2038.5	2436.5	3364	3015.5			4233.2	2851.3	3165.8	1892.7	2609.8	3322.4	2968	3646.7	1550.9	2413.3	2993.3	2967.3	1440.9	3908.7	1454.5	1888.4	2391	3285.8	4811.1	5401.1	1429.9	3236.7
P23528	CFL1	Cofilin-1	_EILVGDVGQTVDDPYATFVK_	5550.7	7368.4	15885.5	9438.8	7455.6	10618	5292.5	5280.9	18096	38121	6590.4	22064.8	27194.5	32392	24562	19155	20576	20653	29310	5377.1	6116.8	10002	12303	23624	33765	14236	10950	18957	18267	8526.4	8000.8	10246	8982.8	23994	27216	8222	7498.8	13372.2	14832.7	14301.4	17270.9	9449.5	6682.5	9706.7	13838.1	5690.5	8280.6	12925.2	30839.1	12110	12816	9171.1	16295.8	14807	21861	10599	19118	11500	19004
P60981	DSTN	Destrin	_EILVGDVGVTITDPFK_			2769.8	3979.6	4209.6	2995.7			5130.3	4093	3616.5	9445.7	7116.7	9530.3	9423.2	6902.8	6858.7	6660.4	7260.9	4644.6	4499	5330.4	6377.5	3450.9	4433.4	2637.6	2809.3	5517.8	4355.3	3327.1	2419.8	5134.1	4013.4	7638.8	8564			4131.5	3582	5623.8	4380.1			4727.3	3239.4	4384.7	5131	4506.5	4444.8	3696.4	4342.7	5926.8	5197.5	9002.2	9829.5	3068.7	2544.1	2329.3	1879.2
P34897	SHMT2	Serine hydroxymethyltransferase, mitochondrial	_EIPYTFEDR_														4720.9	4214.7	4996.3	5382					5201.2	6557.1	6878.7	7765.1									8115.4	10248															3925.3	5870.1					3623	3361.8
Q93079	HIST1H2BH;HIST1H2BN;HIST1H2BC;HIST1H2BD;HIST1H2BK;HIST2H2BF;HIST1H2BM;H2BFS;HIST1H2BB;HIST2H2BE;HIST1H2BO;HIST1H2BJ;HIST1H2BL;HIST1H2BA	Histone H2B type 1-H;Histone H2B type 1-N;Histone H2B type 1-C/E/F/G/I;Histone H2B type 1-D;Histone H2B type 1-K;Histone H2B type 2-F;Histone H2B type 1-M;Histone H2B type F-S;Histone H2B type 1-B;Histone H2B type 2-E;Histone H2B type 1-O;Histone H2B type 1-J;Histone H2B type 1-L;Histone H2B type 1-A	_EIQTAVR_	60243	55735	101300	59328	54028	49705	68226	39656	184780	295980	100300	196890	240370	254980	383210	237450	152310	121140	182640	108440	60748	165190	206830	313980	471570	201170	105260	179880	129510	127310	97847	230500	108150	391070	484520	82566	69498	77370	108080	105100	194360	140570	136900	63499	165100	111060	160900	33407	230760	130710	176280	57732	90478	152450	198830	125600	263460	119380	137550
P49368	CCT3	T-complex protein 1 subunit gamma	_EIQVQHPAAK_														31996	37366	44656	41297					15938	18629	19319	20160	17017	18785							20943	22319											18592	24125			21083	26621			44063	53140	23222	34789
P50395	GDI2	Rab GDP dissociation inhibitor beta	_EIRPALELLEPIEQK_	2038.8	4407	2078.3	1904.3	2982.3	2581.6	2214.7	1548.6	1554	11401	2351.6	1943.3	3455.7	2871.1	1644.9	2651.6	4343.7	2161.8	5530.7	1328.1	2390.5	1323.9	1754.9	1155.7	2040.4	2021.5	852.63	2326.6	3757	2510.1	1988.1	3081.8	4217.1	1717.1	2388.4	2946.3	2781.4	1552.6	2069.5	2353.9	4025.4	2003.6	2532.4	1642.2	2455.1	2422	2430.4	1574.8	14872	1587.4	1636.7	2238.4	2332.2	2265.2	3039.8	1352.3	2425.6	1380.2	5727.6
P22392	NME2	Nucleoside diphosphate kinase B	_EISLWFKPEELVDYK_	10918	8455.9	8495.8	7162.8	3906.7	4181.6	11357	9689.3	7999.1	10972	6682.2	16500	17337	24919	25674	11271	12536	8092.5	9076.7	6244	4882.7	1555	2425.7	2347.8	3278.9	6573.4	6746.2	7758.4	8168.5	6623.7	6861.1	10534	9503.2	3644.9	5118.5	11430	8858.1	7018.2	8170.9	5201.1	5359.6	9565.6	10905	3304.3	4470.5	5024.4	8289.8	6839.5	7218.8	7543.5	9561.8	2662.2	4495.6	13595	16211	11394	13311	5435.1	7423.6
P60709	ACTB;ACTG1;ACTA1;ACTC1;ACTA2;ACTG2	Actin, cytoplasmic 1;Actin, cytoplasmic 1, N-terminally processed;Actin, cytoplasmic 2;Actin, cytoplasmic 2, N-terminally processed;Actin, alpha skeletal muscle;Actin, alpha cardiac muscle 1;Actin, aortic smooth muscle;Actin, gamma-enteric smooth muscle	_EITALAPSTM(Oxidation (M))K_			15794	12480	5998.1	7110.4			7630.8	19594		16634	22675	26719	27221	24693	19740	5385.1	11673			6456.9	10030	8702.9	13929	9331	3557	9075.1	6235.4					13264	17766			15136	15225	13294	21274			7110	15208	4372.9	5962.7	6220.7	41242	15560	15703	7067.8	10712	6688.4	9788.4	11854	29199	3462	8655.1
P60709	ACTB;ACTG1;ACTA1;ACTC1;ACTA2;ACTG2	Actin, cytoplasmic 1;Actin, cytoplasmic 1, N-terminally processed;Actin, cytoplasmic 2;Actin, cytoplasmic 2, N-terminally processed;Actin, alpha skeletal muscle;Actin, alpha cardiac muscle 1;Actin, aortic smooth muscle;Actin, gamma-enteric smooth muscle	_EITALAPSTMK_	10105	12521	7267.2	3376.8	7088.9	8963.4	8322.2	3434.5	7278.8	30811	12208	6866	10846	14319	21530	14553	12299	7411.3	13016	14459	12933	25881	43126	36891	55443	42366	8942.5	9048	8502.5	14393	11266	28305	14118	41501	65571	17738	14115	3586.6	7453.5	9354.7	18434	25022	24124	4232.2	14082	18821	25144	1880	18442	7261.6	9001.6	9272.2	9406.5	27722	51611	7162.2	20417	5148.8	15055
P55010	EIF5	Eukaryotic translation initiation factor 5	_EIVAEAERLDVK_			2621.3	2608.9								2705	3710.5																									2549.6	2585.3									1676.6	4138.8
P82970	HMGN5	High mobility group nucleosome-binding domain-containing protein 5	_EIVEVKEENIEDATEK_					508.23	669.57																																		529.5	805.24			0	500.23							474.04	528.67
P22234	PAICS	Multifunctional protein ADE2;Phosphoribosylaminoimidazole-succinocarboxamide synthase;Phosphoribosylaminoimidazole carboxylase	_EIVLADVIDNDSWR_	1455.9	1234	776.53	1284.5	696.67	723.62	1894.2	1314.7	2553.3	2008.4	1396.9	1635.3	1621.8	1783.6	1919.3	2801.8	2785.1	2113.2	2310.8	1000.1	1222.3	1338.2	967.25	1483.1	2182.7			2094.9	1782.4	1257.3	960.23	1892.6	1390.9	1658.2	1935.6	1026.8	621.96	1384	735.14	1255.1	978.65	1595.3	2096.4	656.28	936.32			1015.3	1891.2	2406.2	3361.2	880.07	717.51			1128	840.24	629.69	1009.7
P25705	ATP5A1	ATP synthase subunit alpha, mitochondrial	_EIVTNFLAGFEA_	3336.7	5014.8	5793.1	5949.7	2085.4	2843.6	3133.5	2362.2	7053.1	10344		5565.1	4659.4					3927.9	5744.3			1947.7	2882.1	2926.7	3407.6	4004.5	2655.8	5403.7	4796.9					4171	4876.2	4008	3452	5097.9	5349	3684.1	5155.7	3608	3650	1974.7	2211.3	5040.7	5240	5630.2	9976.1			2731	3883.7	6390.6	8747.5			2202.7	4967
P41252	IARS	Isoleucine--tRNA ligase, cytoplasmic	_EIVVIHQDPEALK_														9335.3	10841	10636	11188																																	6264.6	6549.5					7677.8	7001.2
Q15293	RCN1	Reticulocalbin-1	_EIVVLETLEDIDK_	2692.8	2091.1					2896.6	2233.5	1880.3	2324	2024.1							3275.2	3407.7	2050.4	2957.3	1466.8	1439.7	1873.9	1091.4	1684.2	903	4860.6	4782.7	3329.3	2100.7	3862.5	2443.8	4298.3	5389.4	1489.4	1987.8					2342	2569.9			2507.4	3072.8							2213.8	2379.8			661.69	1190.7
P20674	COX5A	Cytochrome c oxidase subunit 5A, mitochondrial	_EIYPYVIQELRPTLNELGISTPEELGLDKV_									346.49	402.19								0	0									0	317.88																													0	0
P28838	LAP3	Cytosol aminopeptidase	_EKEDDVPQFTSAGENFDK_											620.5									896.13	809.79									512.47	674.79	756.6	1169.5
P54819	AK2	Adenylate kinase 2, mitochondrial;Adenylate kinase 2, mitochondrial, N-terminally processed	_EKLDSVIEFSIPDSLLIR_	874.76	865.75	850.36	1128.6	985.07	1931.7	898.61	846.05	1255.4	1202.2	1143.2	1124.9	1372.7	1312.7	1545.8	1419	1860	1607.3	1784.8	720.78	1363.5	931.31	979.43	1024.4	1356.7	1577.2	1407.4	789.27	1474.2	789.62	591.28	1236.8	1369.5	1148.6	791.61	838.73	1026.6	1128.5	939.34	1512.5	1256.8	969.27	777.48	569.59	782.7	859.78	948.37	969.21	1145.2	1407.4	1238.4	803.23	829.52	1356.6	1105.8	714.71	1167.2	933.71	1344.9
Q00839	HNRNPU	Heterogeneous nuclear ribonucleoprotein U	_EKPYFPIPEEYTFIQNVPLEDR_	2792.9	2718.3	1418.6	1066	804.36	771.3	2813.9	1471.9	944.07	2407	3193.8	1802.7	1302.6	2193.6	3261	1809.2	2506.2	1355.4	2364.3	4187.8	3093.5	879.86	1799	2179.8	3506.3	3988.5	2227	976.01	1637.5	4541.5	3776	5783.7	4182.5	2013.3	2316.3	3800.3	2970.3	845.51	1571.7	1429	1703.4	4102.6	4874.4	932.51	1587.8	1554.3	4668.5	784.09	4134.5	1564.3	2191.3	544.93	546.87	2320.9	4517.1	1142.4	2241	523.49	1461.9
P56385	ATP5I	ATP synthase subunit e, mitochondrial	_ELAEDDSILK_	9034.2	6586.6	9434.4	7887.2	4044.9	4590.5	4911.7	4697.9	10466	11133	8831.4	8013.2	7921.2	7276.6	8753.7	9420.4	8440.2	10679	10768	6395.6	6855.2	4256.7	3090	4739.7	4746	5086.9	5943.7	7586.8	8594.9	6917.1	8519.3	8669.1	7819.6	7717.8	8935.3	8011.3	6282.3	8404.5	9745.5	4403.3	4378.5	4099	4419.9	3670.1	4306.9	6267.7	7794	7119.6	6848.1	6081.1	6915.8	3590.6	4673.9	14180	16359	4476.5	6976.2	5832.1	4903.2
P23396	RPS3	40S ribosomal protein S3	_ELAEDGYSGVEVR_	7713.3	7286.7	9104.4	7499.5	2045.3	3077.6	5726.1	3973.3	6750.4	3915.7	6592.2	9170.6	8097.9	12011	11799	11759	10354	6392	5916.7	4554.1	2912	5340.1	5465.7	6523.6	7718.9	4377.2	6403	4848.8	4414	4935.4	4564.4	5307.8	4803.4	8404.3	8828.9	8007	6798.8	6846.8	5601.8	6281.5	5792.5	7110	6224.4	3670.3	5144.4	5175.2	5728.9	5498	3515.8	6662.4	9019.6	3937.7	4252.7	8655.7	9736	7190.5	7343.8	3658.7	2891.9
P41250	GARS	Glycine--tRNA ligase	_ELALQPK_					8129.7	5711																				30742	30404													8993.3	7409.3			6140.4	5243.6	10715	9682.1					3953	5592.4	14527	17815
P49411	TUFM	Elongation factor Tu, mitochondrial	_ELAMPGEDLK_																										2662.1	2719.1																			2472.5	3594.8							5404.2	5414.6
P39019	RPS19	40S ribosomal protein S19	_ELAPYDENWFYTR_	13277	10561	8036.7	6753.8	6122	4333.3	10714	7165.1	13968	4007.8	12258	8684.8	7389.7	6386	6868.6	5292.7	5397.9	11814	7916	11984	6195.7	8474.1	9937.2	10934	14666	6223	6606.9	18495	10544	12785	12857	18828	12265	10824	14913	12821	11195	7215	7567.7	7731.1	7021	11468	9240.7	5945.2	7939.2	5024.6	8480	7816.2	3942.1	4093	3862.2	5735.4	6875.8	5728.2	10525	3904.1	4898.5	7801.1	3136
P60842	EIF4A1;EIF4A2	Eukaryotic initiation factor 4A-I;Eukaryotic initiation factor 4A-II;Eukaryotic initiation factor 4A-II, N-terminally processed	_ELAQQIQK_	42531	37107	30657	30216	6975.7	8410.3	36124	31598	37960	17365	34205	33432	26547	48320	45697	53578	49258	38752	36114	46920	45137	46618	53267	49881	61421	41662	53213	42522	41140	42284	53467	63622	64014	41178	57847	38843	40882	30409	28292	14804	14348	34264	36570	11550	16953	35166	47213	23528	17909	34989	37112	4676	9590.2	51279	62462	44641	32656	31945	26093
P07355	ANXA2;ANXA2P2	Annexin A2;Putative annexin A2-like protein	_ELASALK_			13144	10180	5624.8	6222					16284	14573	16554							15579	15419					8522.1	8909.6			13162	15250	19962	12171					10494	11687	9212.6	9962.7			5376.3	7925.1	7387.8	11133	7901.8	11013			8921.5	7013.6	11327	16117
P60174	TPI1	Triosephosphate isomerase	_ELASQPDVDGFLVGGASLKPEFVDIINAK_	3364.94	3865.26	3410	3771.8	800.92	1241.7	3036.86	2166.1	5140.35	8660.62	1435.3	6186.7	6263.8	5809.1	6607.8	5684.7	5377	4221.55	6189.5	1306.9	1274.8	4737.51	5553.02	6321.41	8823.76	5586.6	5472.1	3375.88	4011.56	1790.8	1404.6	1320.1	1458.8	4592.23	8064.43	5819.59	4956.21	4891.8	4469.6	3522.1	4753.7	7449.79	7168.96	1118.2	1661.1	3604.9	5652	4060.1	8329.4	5882.1	5225.4	444.07	1674.9	4853.9	7982.3	2330.5	3866.5	1671.76	2136.7
P60174	TPI1	Triosephosphate isomerase	_ELASQPDVDGFLVGGASLKPEFVDIINAKQ_	1572.7	1794.6			989.79	1102.4	1001.9	745.94	1521.9	2223	706.54			0	0	0	0	1286.9	1582.3	584.53	944.96	934.02	1027.3	1082.3	1241.9	919.73	709.77	1696.7	1308.6	813.8	687.78	972.89	712.81	1044.5	1665.9	969.92	1030.7			1301.2	1252.6	993.54	789.39	463.76	1096.1	601.22	739.55			0	0	543.66	680.89	1366.3	1482.5	0	0	1045.2	1399.2
P38919	EIF4A3	Eukaryotic initiation factor 4A-III;Eukaryotic initiation factor 4A-III, N-terminally processed	_ELAVQIQK_	6730.1	4878.6					4464.2	4615.7																												5771.5	5106					6685.3	5744
P18859	ATP5J	ATP synthase-coupling factor 6, mitochondrial	_ELDPIQK_	39699	33040			20726	19206	28045	24358			36507									19106	22822									26255	32016	30575	25562			35389	31963			22188	19207	26300	25714	15843	18637							16135	22863
P31948	STIP1	Stress-induced-phosphoprotein 1	_ELDPTNMTYITNQAAVYFEK_	1397.1	1573.8	3799.8	4611.5	1029.6	913.72	1339.3	1246.3	2955.5	3821.9	2614.4	5416	4154.8					2138.4	2700.2	1948.4	1533.5							1491.7	1278.5	1829.9	2010.9	1997.8	1548.3			1039.9	800.02	4637.8	4927.3	846.46	1292.9	1282.7	1283.3	634.92	431.74			4210.2	2944.9			797.83	523.74					1627.8	2501.2
O43242	PSMD3	26S proteasome non-ATPase regulatory subunit 3	_ELDTVTLEDIK_			2222.2	2204.9								1905.3	2712																									1960.6	1161.9									1737.2	1583.4
P11021	HSPA5	78 kDa glucose-regulated protein	_ELEEIVQPIISK_	18625	13920	10578	9519.2	3987.9	4354.7	8588.6	7871.8	29992	32770	10869	23361	24030	26175	26026	23736	22385	55397	60111	16118	13138	26285	27204	40250	54902	42252	42941	64595	53218	25072	23933	15969	13410	35330	40702	15500	15074	10266	10183	9403.1	10140	14870	12977	13170	17784	36556	55490	5210.8	3770.1	4892.6	4680.6	6199.6	9343.8	45683	54639	13110	14552	34469	31653
Q9BTT0	ANP32E	Acidic leucine-rich nuclear phosphoprotein 32 family member E	_ELEFLSMANVELSSLAR_	762.22	1062.7	766.15	1023.7	640.27	847.74	682.9	622.36	3577.1	3959.6		1132.9	1057.7	660.74	737.01	898.53	670.58	2069.4	2286.3			994.62	837.31	764.02	705.34	1749	1234.5	2300.3	2168					528.26	856.49	666.96	782.02	976.61	695.44	1061.1	1377.3	615.12	0	1046.1	1001.5	1046.4	2056.5	1635.1	1945.6	680.9	608.04	0	431.85	1520.2	2423.5	1200.4	945.52	1851.3	1827.4
Q04917	YWHAH	14-3-3 protein eta	_ELETVCNDVLSLLDK_	2778	2182.1					1854.8	1495.6			2076.3									1534.9	1658.7					2019.4	1171.4			1147.9	1824.6	1638	1015.6			1469	1610.7					4335.2	3729.5			2105.1	2541.1							1529.7	4597.7
P50990	CCT8	T-complex protein 1 subunit theta	_ELEVQHPAAK_	22059	19206	14665	10277	6220	10644	14426	10811	25592	27225	26405	17171	19097	25464	27763	36353	28018	22237	28031	19792	14322	19402	18751	26044	27784	9787.9	9178.6	13570	16832	18746	19562	30227	23794	33633	34114	16203	14549	10230	11708	13052	19103	21935	17772	9152.9	15446	9521.4	12804	7384.7	18046	17509	17766	7344.3	18121	15757	18750	21385	29799	15818	19724
Q13310	PABPC4	Polyadenylate-binding protein 4	_ELFSQFGK_			4977	4273.9	2225.5	2986.1						3071.8	2675	3913.1	4667.1	5907.6	5930.8					6629.9	8707.1	7696.3	9057.8	5510.1	7499.1							8209.7	9048.9			3508.1	3064.2	5813	6706.9			2686.7	2561.6	3633.8	5316.3	3259.4	4812.5	4185.7	5871.5	2831.5	3130	9173.8	9278.4	4108.3	4924.8
P62263	RPS14	40S ribosomal protein S14	_ELGITALHIK_	5877.2	6575	5305.2	5167.1	5090.7	4467.1	4274.3	3407.2	7123.3	18854	7837.9	4872	4626.5	5094.1	3800.9	4520.6	6870	6151.8	4974.7	5442.2	7692.6	6032.8	3803.9	4853.7	5240.6	10204	6303.4	3526.5	4955	3278.3	4309.9	4409.3	6178.9	4415	3429.4	4858.7	5861.7	6106.2	4429.1	7758.6	9654.9	5197.4	4396.2	2721.1	3238	7506.4	6445.1	6578.7	10350	5176.4	2452.4	4594.6	6659.8	11729	9540.5	3382.4	4135.1	2696.6	9768.8
P49368	CCT3	T-complex protein 1 subunit gamma	_ELGIWEPLAVK_			5256.7	3707.7	1910.2	2356.7					6061.7	4346.3	3815.9	4668.5	5036.5	6314.7	5928			3909.5	3202.4					3365.1	2120.3			2829	3228	4383.9	4143.8					2634.7	2721.8	2956	3232.8			2143.8	3086.5	3314	3295.6	3572.2	4923.9	3918.1	4244.4	2298.8	3446.3	5205.3	7172.1	3175.5	4592.5
Q01469	FABP5	Fatty acid-binding protein, epidermal	_ELGVGIALR_					2699.5	4307.3					6528.4									4755.5	3661.4	6283.7	6109.5	6874.5	5160					7215.5	6969.4	7488.8	6402.3	14126	12179					10428	8799.2			3697.2	4424.9							1774.6	647.79
Q01469	FABP5	Fatty acid-binding protein, epidermal	_ELGVGIALRK_											1731.9			1423.6	1388.7	2137.8	2627.1			2304.6	3535.4									2633.7	1807.8	2894.1	2571.2																	1486.7	1042.6					1496.1	1687
P07900	HSP90AA1;HSP90AA2P	Heat shock protein HSP 90-alpha;Heat shock protein HSP 90-alpha A2	_ELHINLIPNK_	29521	71229	41145	43975	32260	40359	40205	30019	28112	145140	38047	25781	39767	62691	52799	30578	43150	25721	56479	14703	36815							15541	29904	21003	21827	37346	43698			19280	26059	14154	16851	17047	39753	17566	23612	15493	27214			15564	111970	28654	33557	35524	35209			19777	66003	17416	83170
P36542	ATP5C1	ATP synthase subunit gamma, mitochondrial	_ELIEIISGAAALD_	1588	3054.5	1591.1	2000.6	1062	1877.6	1041.6	503.49			3528	1685.7	1964.8	1294.3	1404.2	2306.9	1917.6			1678.9	2798.6					878.29	880.15			2907.9	2639.5	2887.5	2220.9			1993	1594.9	1722.3	1941.4	2796.3	3179	2262.7	2245.3	1502.6	2106.3	826.14	1677.1	1363.9	3770.3	1803.4	1361.5	2870.9	2850	1963.2	2567.4	1588.8	2105.6
P14625	HSP90AB1;HSP90B1	Heat shock protein HSP 90-beta;Endoplasmin	_ELISNASDALDK_	10415	9813.6	9844.4	8417.1	3115.9	3803.5	7703.2	4480.5	15069	24699	5005.1	13987	16331	31273	32367	30539	27237	18749	23586	8583.2	8631.3	14519	15510	17067	21943	10929	8495.3	14571	14575	8624.7	6855.6	10203	8058.5	15999	19255	13357	10502	8952.6	10450	7580.1	10885	13110	14595	7176.9	9812.6	9541.7	14388	4393.9	9536.2	7805.5	9946.8	2909.2	5547.5	16012	18390	11562	19330	9006.8	13542
Q12931	TRAP1	Heat shock protein 75 kDa, mitochondrial	_ELISNASDALEK_	3003.5	1693.1					1318.4	717.86			2078.8			3011	3488.1	2485.9	1918.6			2585.5	1986.5	1258.8	1443.5	1642	1865.4	1205.2	1202.1			2088.4	1694.9	3020.5	2301.3	1496.8	2204.3	1588.6	1670.1					1046.7	1814.2			1239.2	1904.3			1308.5	1426.5			1388	2028.9	842.89	1294.8
P07900	HSP90AA1;HSP90AA2P	Heat shock protein HSP 90-alpha;Heat shock protein HSP 90-alpha A2	_ELISNSSDALDK_	9899.5	9301.5	36535	28521	4707.3	5940.9	6788.2	5919.3	13228	24868	9646.8	27503	33242	37475	37146	29281	30964	10438	15089	7570.3	6756.7	5188.9	6026.5	6623.1	7930.2	5470.3	4852.7	8581	7431.6	7658.7	8239	12273	9498.6	7098.5	10152	4290.2	3881.2	14755	15068	5048.3	5524.5	5883.5	6314.8	2731	5018.1	2784.5	3800.4	15200	45138	21332	29399	3892.9	8615.8	9534.3	12854	23112	33336	6828.4	17706
P09874	PARP1	Poly [ADP-ribose] polymerase 1	_ELLIFNK_	7035.8	9449.6	8543.7	7894.8	4275.6	4686	8287.8	6594.2	9191.4	18622	10964	9235.1	11048	9818	9521.1	8644.1	8925.2	8379.2	9005.8	5733.9	6084.2	5342.2	5969.9	7924.9	9657.1	7580.3	6267.3	5394.9	5239.3	5576.7	6158.7	10191	7613.8	8479.2	10984	9040.4	9032.7	9487	8838.3	12296	15284	13653	17047	4358.9	5462.1	5679.9	5129.1	9961	16239	9494.8	11468	6405.4	6215.7	9436.5	12110	2699.6	4109.4	2256.2	4861.3
P46781	RPS9	40S ribosomal protein S9	_ELLTLDEK_			18201	16695								17781	16481	18134	17312	17023	15023					11336	12798	15027	17789									16378	16926			16788	15626									12338	12562	12865	12721					8374.1	12919
P26368	U2AF2	Splicing factor U2AF 65 kDa subunit	_ELLTSFGPLK_	2994.7	2664.1	2216.2	2429	1337.4	1497.9	2865	1601.4	2840.6	3074	1967.8	2580.4	2326.9	3074.5	3413.7	2844.6	3370.8	3110.2	2841.9	1800.1	1746.4	2763.3	2243.4	3017.1	3428.7	3280.4	2736.3	2347.9	2581.8	1898.6	1462.9	2068.5	2165.3	3530.6	3769.3	3061.5	2169.2	2048.2	2192.9	2135.8	2507.4	2442.7	2970.8	1927.1	1485.1	2318	2215	2224.7	2736.6	2026.5	2979.1	1438.1	1814.8	3429.2	4206.8	2001	3552.1	1541.3	2447.7
P62081	RPS7	40S ribosomal protein S7	_ELNITAAK_	23163	19585	19904	15213	5482.2	5379.7	11619	7525.2	18908	33787	15460	20156	21268	18549	21519	18709	15101	21034	22629	13218	9470.5	13186	16205	13386	24814	11263	8580.1	18743	14526	18949	20093	27679	10844	28655	30471	23543	16693	15336	16499	9998.3	16275	21439	21555	6336.3	15577	9167.7	12661	6619.1	21575	9653.7	12118	9280.2	13072	15973	20848	9924.7	17669	12568	14289
P00558	PGK1	Phosphoglycerate kinase 1	_ELNYFAK_			9659.5	10432	3696.4	4419.1			8818.4	11172		11743	9178.2					6695.6	9378.6							10883	11108	5551.8	6577.5									6975.7	7503.8	9943.9	10070			3023.7	6806	5754.6	6742.5	9020.7	12802			6039.3	9669.7	14705	15510			6893.6	6528.6
Q15424	SAFB	Scaffold attachment factor B1	_ELPEQLQEHAIEDK_					4837.6	5116.2																																		11517	13229			4863.4	9303.4							3327.2	6178.5
P26447	S100A4	Protein S100-A4	_ELPSFLGK_	9129.2	6398.2	11125	6752.8			2996.4	1607.3	4783.8	3503.7	1812.4	45694	49434	56623	66315	2587.2	2084.1	2930.1	2332.5	12944	9863.2	14255	16528	4160.1	3902.4	2973.8	2434.9	2827.3	2187.8	630.17	2255.9	3525.2	2644.9	5739.9	4649.4	3435.7	3359.6	2932.9	1858.3			2148.5	2120.9			3576.1	2186	3079.5	1241.6	2191.4	1753.2			37406	41796	13368	20561	11483	9771.1
P06744	GPI	Glucose-6-phosphate isomerase	_ELQAAGK_					13369	11241			28650	28910								11846	8598.3									16964	17083											26393	33275			10956	15152							11912	20534					14010	14474
P55072	VCP	Transitional endoplasmic reticulum ATPase	_ELQELVQYPVEHPDK_	9014.2	7371.1			6431.9	5017.4	5414.6	4621.8	3941.8	3230.6	6307			15313	14357	11956	11590	5141	4758	10023	7676.7	5246.3	4291.2	8184.6	6684.9			2795.6	3066.5	7643.9	9579.7	13542	8636.7	6073.4	5485.2	19633	7693.8			11457	14334	8108.1	7886.2	6814.4	6355.3					6053.8	9236.3	4126.3	3941.7			8491.9	10641	3607.3	2008.3
P61978	HNRNPK	Heterogeneous nuclear ribonucleoprotein K	_ELRENTQTTIK_					2256.8	2766.2			8408.2	7872.4								5466.9	6026.6			4917.2	4346.4	6268.8	5953.7	5608.3	5522.3	5744.1	5513.1					6086.8	4965.3					2762.1	3887.2			1930.7	1318.4	4085.6	3885.8					1202.6	1538.1	7443.7	7243.2			4474.3	4122.2
P30101	PDIA3	Protein disulfide-isomerase A3	_ELSDFISYLQR_	7613.1	9026.8	4549.8	4576.4	2259.4	2618	6654.8	6445	6224.2	7323.2	3740.3	7482.2	7671.3	7799.5	6705.3	10459	10109	6029.4	8316.2	4894.3	4696.1	2427.6	3365.1	3320.9	5153.5	8252.7	7404.6	10026	9333.3	8837.9	7509.4	8851.9	7080	4952.2	6645.7	8481.5	7891.4	3988.7	3929.9	2677.4	4971.6	7986.5	7676.9	2867.9	3614.4	6457	7768.7	2390.8	4165.8	4318.9	4052.4	2544.8	2344.5	5630.1	7400.2	3482.4	3177.8	1289.6	1589.3
P04075	ALDOA	Fructose-bisphosphate aldolase A	_ELSDIAHR_	126900	96787	137480	125980	54517	47693	83880	59911	137660	170290	107610	121140	123790	106390	117770	100400	102140	78199	78467	65446	52428	55811	61426	74963	87830	75673	76738	75855	62986	60593	66033	77123	65460	76621	87710	98946	87992	130050	127580	88416	104910	97416	92897	39065	48025	46012	49513	101610	141060	93444	118740	44107	75410	126530	156980	84482	117980	77222	77898
P41250	GARS	Glycine--tRNA ligase	_ELSEALTR_											9605.5									14579	10695									11509	15033	24511	16911
Q8WU39	MZB1	Marginal zone B- and B1-cell-specific protein	_ELSELVYTDVLDR_	29745	30131	29670	26022	3837.5	3105.6	4180.2	3030.7	5441.3	7155	5628.4	11129	15101	10846	11324	8426.1	8823.9	6254.9	8569.2	5738.1	6885.8	7686.1	7671.4	15556	19887	13768	9285.1	15186	12694	16348	16117	19433	13694	24491	24977	17660	14312	13569	11751	34085	35662	23747	24081	6680.3	12027	7778.8	9255.6	3245.9	5358.4	2139.1	2822.7	14538	11365	17256	19811	2553.9	3320.8	780.78	863.1
P30050	RPL12	60S ribosomal protein L12	_ELSGTIK_			30318	34391	11291	12567					28154	40627	35635							25916	23363	35020	33092	41552	48220					22518	26182	33933	23029	47836	45751			33395	33656	25835	27239			18596	23190			27452	30025			13590	20808
P23396	RPS3	40S ribosomal protein S3	_ELTAVVQK_	35818	27324	28727	24056	7164.5	6570.8	19063	13989	28842	17466	13375	31801	31524	42249	48002	38246	35625	20452	22999	13280	9512.7	19283	18362	22529	30892	14337	14623	22433	16065	9657	15574	17258	12703	31601	33977	30148	25013	21929	23924	15891	17395	27807	24848	9835.6	13714	13944	18497	15629	14187	20048	26193	7515.2	13928	23341	30316	22433	26211	13031	12155
Q9Y266	NUDC	Nuclear migration protein nudC	_ELTDEEAERLQLEIDQKK_			2092.4	2093.1	2154.3	2276.1			4095.8	4188.2		2621.8	2627	2138.8	1898.1	2020.8	2542.6	2882.1	2823.3									2306	4031.4									1856.8	1401.4	1656.4	2498.8			1854.9	1703.6			2643.5	2804.6	1409.3	1725.2	1621.7	1420.6			1388.4	2603	3205.1	1412.1
P13645	KRT10	Keratin, type I cytoskeletal 10	_ELTTEIDNNIEQISSYK_	228520	22669	23044	5547.8	3047.7	38824	11555	0	98503	2682	605.45	4451.5	82495	32942	23752	946.34	1491.7	27006	32573	12729	23857	44188	3929.6	115930	7217.9	1167.2	1406.6	6097.6	1581.6	7201.5	3332.4	2400.7	1964.5	77439	0	14634	1146.9	20359	1606.8	1259.8	52347	102080	934.44	5580.7	1794.8	560.08	1992.8	10248	18857	1473.5	41021	54096	5258.8	945.42	447.09	3809.1	1906.9	74789	0
P39687	ANP32A	Acidic leucine-rich nuclear phosphoprotein 32 family member A	_ELVLDNSR_	32275	28589	38929	34444	11787	12489	17147	14218	30539	39142	24619	43989	38754	30031	32326	28778	24535	27135	25714	22494	18098	17768	20975	26972	24308	22557	21226	22133	21654	19423	23165	31918	21404	32858	34469	20802	17606	20981	21946	20193	22594	20326	20877	14564	17278	17502	23495	22396	32441	19567	22156	9044.6	18041	36462	41673	11571	16552	12177	11053
Q92979	EMG1	Ribosomal RNA small subunit methyltransferase NEP1	_ELVPSSDPIVFVVGAFAHGK_					371.52	0																669.2	497.79	1006.8	1342.3	886.28	770.7							447.73	0					611.91	352.78			486.88	520.17	501.64	808.52					530.65	635.7	1077.9	1255.7
P30153	PPP2R1A	Serine/threonine-protein phosphatase 2A 65 kDa regulatory subunit A alpha isoform	_ELVSDANQHVK_														15595	14796	13295	12532																																	11795	10444					10777	12140
P12956	XRCC6	X-ray repair cross-complementing protein 6	_ELVYPPDYNPEGK_														5540.1	5418.9	6313.7	6530.1																																	5145.6	5133.8					4797.9	5742.4
P08243	ASNS	Asparagine synthetase [glutamine-hydrolyzing]	_ELYLFDVLR_	1538	1364.6	1498.8	1495.9	422.31	345.19	833.66	464.41	1422.5	1533.4	1223.8	798.8	603.04	647.82	660.82	1748.8	1578.2	1748	1988.4	675.83	1179.6	449.89	369.87	4744.1	4667.5	4606.7	3490.8	2104.3	2755.8	3276.9	2198.1	4980.7	4995.7	5252	6225.3	1212.5	851.66	796.11	851.65	650.42	709.41	522.12	607.39	353.35	444.67	624.48	1076.4	1028.5	882.45	458.77	623.12	743.91	368.94	2121.5	1665.9	1161.6	1208.3	993.27	1462.3
P08670	VIM	Vimentin	_EMEENFAVEAANYQDTIGR_	1011.4	1767.8	1616.3	1267.1	451.69	895.51	1181.1	787.99	1250.4	5103.2	1479.6	1316.7	924.01	728.91	1330.3	699.69	1051.5	911.98	1195.5	834.79	1389.3	1377.4	1347.1	1764.3	1909	1208	852.65	2014.4	1918.4	1913.4	1628	2547.8	1151	2690.6	3173.8	2138.1	1363.4	837.99	1853.4	640.65	1110.3	878.71	1238	692.32	1471.3	1575.1	3505.2	1241	4954.1	1834.5	1580.6	684.25	610.25	1363.8	1531.2	1525.7	4860	1717.3	2967.3
P08238	HSP90AB1;HSP90AB3P;HSP90AA1	Heat shock protein HSP 90-beta;Putative heat shock protein HSP 90-beta-3;Heat shock protein HSP 90-alpha	_EMLQQSK_	21451	24528	16531	13015	5791.5	6999.2	21092	11527	18622	45083	12702	17099	22706	21209	25603	19296	20194	20074	33125	9920.4	11594	14428	14195	16553	24846	16117	9370.6	14981	15158	14727	11280	23401	14848	18765	25143	20521	21530	10061	13576	8760.1	13377	28850	29105	5264.9	7838.2	11399	13516	5989.1	34095	10845	12298	6413.6	10287	16744	35022	10157	21491	13314	30841
Q8NC51	SERBP1	Plasminogen activator inhibitor 1 RNA-binding protein	_EMTLDEWK_									4644.3	5162.5				8765.4	8930.2	9078.4	9707.6	5536.8	5181.8									4865.7	5399																					9405.6	9696.8					4951.6	5015.8	2569.6	3318.8
Q9UBQ5	EIF3K	Eukaryotic translation initiation factor 3 subunit K	_ENAYDLEANLAVLK_											837.55									1286.2	1256.1									701.35	944.51	1231.2	1416.4
Q96QK1	VPS35	Vacuolar protein sorting-associated protein 35	_ENDAVTIQVLNQLIQK_																						1360.8	1936.5	1488.1	1820.2	2094.8	1066							1604.8	1873.6											1633.1	1809.9							2088.7	1875
P37802	TAGLN2	Transgelin-2	_ENFQNWLK_	19774	18488	18795	19447	2572.2	2663.7	6667	4467.5	46222	24520	46280	16020	16025	17070	17242	14294	13583	14174	13245	13753	11928	9879.6	10092	10404	10823	10527	10714	10769	11091	11170	15394	24817	23368	18924	22557	8714.9	7207.9	7417.3	7370.4	9493.6	9452.8	11078	11357	5818.4	7998.7	10728	10317	13279	7553.5	12130	13404	6011.2	11451	28624	32955	3209.3	2757.6	1462.2	1127.2
P07814	EPRS	Bifunctional glutamate/proline--tRNA ligase;Glutamate--tRNA ligase;Proline--tRNA ligase	_ENILHVSENVIFTDVNSILR_	767.9	527.61	637.63	870.19	573.95	611.19	0	0	830.83	596.07		612.07	487.12	856.23	479.03	749.57	825.48	547.24	526.47			467.61	0	730.94	907.56	1234.7	715.96	814.01	1175.3					884.99	977.4	422.75	517.78	357.01	487.95	1184.8	868.53	486.36	963.43	450.59	1074.6	495.21	800.29	588.39	331.38	717.66	727.71	888.09	360.74	1005.6	1729.2	389.12	914.25	404.2	252.6
Q9BYD2	MRPL9	39S ribosomal protein L9, mitochondrial	_ENLELILTQSVENVGVR_	2443.5	2079.9					1450.6	1414.7														734.78	751.67	1652.3	1185.4									945.95	1087.6	2561.7	1532.9					2373.2	2345
P07237	P4HB	Protein disulfide-isomerase	_ENLLDFIK_	42255	32483	33778	35567	7339.9	7369.2	13713	12208	13859	13556	13691	10627	10875	11727	9615.2	35443	37188	19781	19467	17239	16011					12105	9585.9	27574	28522	33057	28084	20089	18084			21925	20345	21817	21650	17831	17419	28865	29269	22279	20792	14524	15712	10737	9485.3	11035	10012	6339.6	8157.4	12726	11865	18139	22403	13475	14571
Q92598	HSPH1	Heat shock protein 105 kDa	_ENLSYDLVPLK_																						1237.1	580.86	3283.3	3013.3									2324.3	1394.4
P46777	RPL5	60S ribosomal protein L5	_ENPVYEK_			24761	22807								28026	25478													19154	24203											27330	25805							22682	20402	24328	19213					29105	36184
Q00610	CLTC	Clathrin heavy chain 1	_ENPYYDSR_			8072	8352.9	3127.1	6922.4						5892.6	4899.4									6974.5	5443.9	5826.8	7508.4									8603.2	9980			7642.8	7680	10188	9065.1			4814.3	7028.5			7506.6	7012			4404.3	5016.9
P67809	YBX1	Nuclease-sensitive element-binding protein 1	_ENQGDETQGQQPPQRR_			479.23	483.05					462.7	6809.6	425.56	353	535.72	0	0	0	364.87	0	0	0	571.08	0	0	0	0			444.93	377.74	0	0	0	0	347.27	0			785.48	0									564.04	4317.6	321.44	371.9					0	284.67	574.22	1112.8
Q9UHV9	PFDN2	Prefoldin subunit 2	_ENSEGAGAK_	5065.8	3664.1	6671.3	6189.4	1287.1	1160.7	2564	2578.2	7273.5	6038.9	7362.4	5116.3	5048.6	2807	2995.9	3436.4	3422.4	3872	3395.6	4482.5	4096.1	3528	3422.3	3972.1	3645.6	4150.7	4154.4	3326.9	3783.6	3876.9	3767.8	4716.7	4028.1	4304.9	5275.1	2926.4	2715.8	4800.4	2922.5	1660.8	1268.3	3642.1	3090.7	1449.7	1107	3865.9	4005.3	5232.3	5811.3	2715.1	3343.9	1429.2	1895.1	7227.9	6355.8	1940.9	1354.2	2253.7	1990.4
P61978	HNRNPK	Heterogeneous nuclear ribonucleoprotein K	_ENTQTTIK_	15740	14145	16736	14099	3857.2	4074.4	13984	8053.9	19482	23133	16775	24067	23899	23806	25564	25068	23784	19827	23896	15831	12310	13478	15478	16544	23536	14632	13350	14583	11876	15980	16085	24048	16551	22439	25723	13214	12089	14657	15146	9164.7	11673	17661	18922	3808.4	7308.9	9811.2	15645	11431	22542	12975	18368	2966.3	6026.2	18015	25078	12894	15111	9522.9	11806
Q92616	GCN1L1	Translational activator GCN1	_ENVNSLLPVFEEFLK_																						2738.5	2028.1	3187.3	2209									2639.2	2405.7
Q92804	TAF15	TATA-binding protein-associated factor 2N	_ENYSHHTQDDR_			3993.9	4361.4								10041	7375.7	11805	10864	7851	8061.3					7894.4	7637.2	13312	14754	1436.1	1115							13519	14823			4989.9	4456.3							586.98	489.12	4992.9	4333.2	6260.1	7370.2			1394.9	1316.2	5176.9	7431.9
Q92804	TAF15	TATA-binding protein-associated factor 2N	_ENYSHHTQDDRR_	0	0	0	0			0	0	0	780.67		0	447.33	0	0	0	0	0	0									0	0							0	0	0	0			0	0					414.84	309.88	0	0					0	0	0	0
Q06323	PSME1	Proteasome activator complex subunit 1	_EPALNEANLSNLK_	4289.5	5524.4	3620.3	2690.2			2579.8	2329.4	822.38	1203.6		2644.4	4227.3					595.26	853.52			915.41	848.31	749.36	795.42			486.7	941.27					1246.8	1185.8	3630.9	2617.4	2719.2	2371.9			3301	3904.1					2781.7	7557.8									0	759.82
O43776	NARS	Asparagine--tRNA ligase, cytoplasmic	_EPFPTIYVDSQK_									4458.9	7966								1906.2	4166									4460.8	3243.3																													2043	4879.8
P17096	HMGA1	High mobility group protein HMG-I/HMG-Y	_EPSEVPTPK_	27487	20696	18214	18968			46362	35149	17923	19665	23270	32573	29776	28380	29500	18802	17134	17146	18299	15857	15108	10810	10575	8112.7	7730.2			15459	14803	18720	19788	27241	23292	16686	20347	17332	15866	20086	19274			15031	15741					16379	14274	12864	12247					11062	11484	9511.3	9501.2
Q7Z406	MYH14	Myosin-14	_EQADFALEALAK_			1331.8	820.37	12415	4794.1						1829.6	1824.4	2226.6	2441.2	11749	3948.1					1056.5	825.65	965.01	2187.1									1302.4	1137			501.21	1284.7	1510.3	2660.5			1627.8	1377.9			1038.6	5191.2	1715.8	997.42	2915.3	1169.4			997.1	2313
Q9UII2	ATPIF1	ATPase inhibitor, mitochondrial	_EQAEEER_			4541	5181.3							4041.5	2427	2178.9							4668.6	3124					2329.1	2931.5			1983.9	2565.5	4105.3	3474.7					5135.5	5023.7							1853.4	1620	4201.6	1155.4					4007	3505.8
O60763	USO1	General vesicular transport factor p115	_EQDDLLVLLADQDQK_					1503.8	1284			1581.3	2027.6								1585	1269.3									1166.4	1378.6											2358.9	1559.5			2137.8	1573.3							1091.5	1018.5					1114.6	1189.9
P27797	CALR	Calreticulin	_EQFLDGDGWTSR_	34582	27651	27006	28281	7707	10572	12823	11565	34994	33699	15257	36175	33894	31717	31142	28777	30115	30036	31234	18059	15510	23715	23022	35449	34947	28792	32068	32137	30807	18487	15916	14928	12731	21026	22927	21901	21388	23949	22166	24706	25557	19425	21173	20848	28188	19043	24551	18330	16933	15790	15884	12558	15214	23732	27972	12198	14056	14867	13279
P12236	SLC25A5;SLC25A6	ADP/ATP translocase 2;ADP/ATP translocase 2, N-terminally processed;ADP/ATP translocase 3;ADP/ATP translocase 3, N-terminally processed	_EQGVLSFWR_	6298.4	5162.1	4281.6	4832.6	2322.7	4106.8	6583.1	7170.5			8783.2	5951.6	3953.1	5096.8	5819.2	5670.7	4643.3			8614.6	8216.9					5497.4	4978.8			5033.8	5121.1	5358.3	5578.3			9889.7	7990	7517	7686.7	7181.5	7822.3	7130.4	7341.5	3151.5	3735.7	4232.3	3730.7	5183.7	5526.4	5914	5848.1	5518	5365.4	8017	11546	3076	3995
O60506	SYNCRIP	Heterogeneous nuclear ribonucleoprotein Q	_EQILEEFSK_	5387.7	6373.7	10744	8010.8			4538.2	3841.5			5540.2	9215.8	9029.7							5223	6560.9					3317.9	3867.5			6351.3	7353.3	7541.2	5863			3729	3625.1	9878.2	8639.3			5081.7	5522.6			3458.9	4749.2	9306.2	4877.6					4922.7	7184.9
P53999	SUB1	Activated RNA polymerase II transcriptional coactivator p15	_EQISDIDDAVR_	169880	141470	144530	150990	31387	22459	30033	27626	67219	65469	57148	28768	28372	34602	33109	46610	47729	33465	36693	54635	51699	71634	67894	78078	83174	45807	50719	70924	70877	59238	65974	31617	28034	53067	51058	63803	55306	66919	61588	68237	72752	57113	56983	27987	31193	37527	41881	100140	93074	109160	119390	19562	17485	31973	39935	29880	36325	26930	23725
P18621	RPL17	60S ribosomal protein L17	_EQIVPKPEEEVAQK_	6140.2	4106.7	6235.3	3112.9	4822.3	6633.3	3174.1	1314.4	3617.5	7008.9	3890.1	5262.7	7743.7	7783.1	12562	11354	9757.4	4238.3	6291	4479.5	3283.1	3768.2	6385.7	6269.2	11752	5796.7	2470.7	5770.3	4005.7	5884.2	6080.8	9121.6	4112.3	11262	14014	5936.4	5081.3	2736.3	5547.9	9735.4	12511	7126.9	5956.2	7613.6	11780	3497.5	6089.9	1943.3	8158.6	4784.5	5964.1	4610.5	8178.7	6081.3	10400	4976.6	10442	3329.9	3898.7
Q9UII2	ATPIF1	ATPase inhibitor, mitochondrial	_EQLAALK_	4537.6	5478.4			2441.7	3577	2496.2	2049.4	4647.8	8936.2	4270.3							6324.7	10941	5194.8	3429	5099.3	5025.1	5537.9	9611.7	5463.2	2529.6	7034.1	5302.3	4112.8	6425.2	13576	6140.4	10418	13970	6127.9	6220.5			3787.4	7462.4	8633.2	9195.1	2274.9	2621.3	3062.2	4652.3					3532.1	4699.9	4893.9	7838.5			4489.3	11053
Q01105	SET;SETSIP	Protein SET;Protein SETSIP	_EQQEAIEHIDEVQNEIDR_	16404	15978	13638	14303	17267	16334	23556	17379	16689	11630		34831	37607	21487	20571	14612	13043	16396	18309									9909.2	10430							17655	14176	15774	15671	25033	25569	24282	21796	11584	15076			13260	12897	6998.3	8363.5	12809	17291			11543	15679	15663	16174
Q01105	SET	Protein SET	_EQQEAIEHIDEVQNEIDRLNEQASEEILK_	632.6	1040.6			1172	1237.5	705.42	855.63																		469.05	473.71									874.43	1691.6			1916.6	2463.8	0	700.61	1926.1	2365.6	660.67	632.74					964.76	1138.2	347.07	711.86
P38646	HSPA9	Stress-70 protein, mitochondrial	_EQQIVIQSSGGLSKDDIENMVK_			0	787.76								857.2	611.6																									562.36	550.21									1106.8	575.07
O00231	PSMD11	26S proteasome non-ATPase regulatory subunit 11	_EQSILELGSLLAK_	2657.3	3204.5	855.96	1034.1	1804.3	2686.4	2227.2	2975.5	2857.8	3956.2	3374.8	985.65	766.89	2310.7	2492.8	3047.8	3551.1	2850.7	3296.7	2241	2733.2	2397.3	1979.3	3767.2	3253.9	3419.8	2516.3	2473.6	2876.1	1829.4	1803.1	2380.8	2520.5	3573.5	2579.1	3058.2	2391.8	844.04	771.4	3390.6	3279.9	2780.8	2435.1	1696.3	1309.8	2036.5	2269.7	852.69	1106.9	2471.6	1448.9	2334.5	2402.8	5215	4883.8	1403.2	3373.3	2308.2	2811.7
Q9Y4L1	HYOU1	Hypoxia up-regulated protein 1	_EQSTGQK_			5643.6	5859.3					4349.3	4448.6	3344.7	5019.7	4656.6	6548.5	5553.1	8710.2	9618.7	8441.4	10004	8136.3	6719.1	6301.9	6900.5	5962.5	8494.5			12445	10729	10780	11709	6569	5057.6	6681.1	7019.6			3230.3	3110.7									2454.4	2068.3	2044.7	2003.9					2129.8	2377.1	1470.7	1795.2
P08238	HSP90AB1;HSP90AB3P	Heat shock protein HSP 90-beta;Putative heat shock protein HSP 90-beta-3	_EQVANSAFVER_	0	0	3468	0	0	2089.6	0	0	1421.6	16662	0	0	3403	0	0	0	2790.3	0	2474.4	0	1877.2	0	0	0	0	0	0	945.26	1849.2	0	0	2783.7	3242.5	0	3351.3	0	2533.3	0	0	0	2191.7	1282.9	2204	0	0	0	2633.7	0	10051	0	0	1915.4	1743.4	1815.7	0	2228.6	2216.6	1286.9	4861.8
Q15233	NONO;PSPC1	Non-POU domain-containing octamer-binding protein;Paraspeckle component 1	_EREQPPR_	865.72	1171.3	552.59	280.02			0	11028			959.62	771.18	1250.6	1183.4	1440.3	1526.9	1411.6			751.43	1552.9	422.22	653.15	992.76	1224.3	1354.4	680.11			493.41	1064.3	1047.5	1317.4	639.65	784.79	889.06	545.25	710.68	603.15			1644.6	122030			1266.6	1163.5	535.39	7864.2	724.5	687.75			1238.2	1441.5	873.56	2029.6
P26038	MSN	Moesin	_ERQEAEEAK_			3420.8	3750.9	2564.1	2553.4			6422.1	21609	4826.8	5940.7	7803.8	6142.9	10214	7610.9	9242	6512.8	10400	4613.5	6612.9	5537.3	4696.7	4687.2	7835	5634.4	3586.8	5621.5	5955.7	3402.5	4313.4	5226.6	2997.5	5128.3	5963			4488.6	4723	3323.2	4537.6			2232.4	2448.3	4373.6	5004.3	3230.1	15380	4139	5640.1	2070.2	2300.4	6988.1	6488.4	5371.5	11289	5219.4	10762
P40925	MDH1	Malate dehydrogenase, cytoplasmic	_ESAFEFLSSA_	3931.7	6578.1	4845.2	3465.7	2970	3506.1	2876.9	1311.6			2950.6	3030.7	4373.4	2292.7	4436.2	6834.5	5993.4			3382.2	3312.6	2337.9	2666.2	2894.7	4470					5495.1	4620.9	7542.6	4249.9	5503.3	8720.3	9308.6	6831.4	3737.1	6021.6	3785.1	8259.3	7658.2	8156.6	1543.3	3082.9			2082.2	13800	3511.2	3841.6	1372.7	2415.8			2951.7	9288.7
P35998	PSMC2	26S protease regulatory subunit 7	_ESDTGLAPPALWDLAADK_	1531.2	1160.2					921.71	825.91																		1063.6	862.41									1380.2	809.79					941.44	1043.6			856.29	1552.7							1338	2196.8
Q969H8	MYDGF	Myeloid-derived growth factor	_ESDVPLKTEEFEVTK_					1146.9	1008.5			3490.5	5138.8	1338.2							2798.7	2478.5	1842.3	1370.4					1269.9	1648.1	1972.4	2393.6	1319.1	1111.2	1888.7	1471.3							1246.7	1338.1			1165.8	868.94	1640.1	1950.7					967.35	1326.6	2069	2181.4			2673.4	2577.6
P26038	MSN	Moesin	_ESEAVEWQQK_			2365.2	2394.7	994.04	813.09			3309.2	3406		3762.6	3535.9	3372	3614.3	3339.4	2491.3	2821.4	2843.1			4365	3764.5	3470.3	4069.4	1342.1	1407.4	3260.1	2216.3					2980.9	3012.4			3989.2	2633.4	2112	2119.1			1239.2	1711	1496.9	2325.3	3068.1	3138.9	2235.7	3255.4	753.2	878.3	2634.6	2283	2703.7	2870.5	2645.7	2526.8
Q14566	MCM6	DNA replication licensing factor MCM6	_ESEDFIVEQYK_									6906.8	12402								6563.7	6911.8									21375	9092.9																													4329.7	3080.6
Q14103	HNRNPD	Heterogeneous nuclear ribonucleoprotein D0	_ESESVDK_	25751	19559	15594	13714	10680	13540	30735	27249	28213	23418	36286	28756	23531	30475	32713	39367	38729	25198	25008	26737	21760	22696	21344	32841	34414	37432	35801	19646	16805	26577	27092	30019	23332	24218	27432	27368	22105	19963	16468	19281	17082	37143	35972	11605	12455	26355	26302	31521	28904	33508	38381	9219.9	12469	39650	39627	12859	12429	6931.4	6523.1
P19338	NCL	Nucleolin	_ESFDGSVR_	92958	77905	68546	61953	37307	38795	64414	47263	59928	69651	60377	66594	64631	70993	81293	93012	89931	63083	57206	38401	28808	38120	38232	63547	62323	45153	46849	42300	35609	46033	42595	62555	49697	75503	83777	54407	51274	49831	46035	66595	67021	75378	77112	28490	39763	44293	50299	55752	68807	61724	68680	26938	40043	74831	92597	48173	54843	26684	26053
P55072	VCP	Transitional endoplasmic reticulum ATPase	_ESIESEIRR_														9044.1	9027	9797.3	11818																																	4850.1	5602.1					6508.6	7841
P23528	CFL1;CFL2	Cofilin-1;Cofilin-2	_ESKKEDLVFIFWAPESAPLK_			1149.6	873.36							836.62	1213	1096.7							605.2	1367.5	433.79	858.94	1015.7	1013.1					954.93	0	970.35	1553.4	663.9	609.11			496.73	624.92									824.63	1445.6
P00441	SOD1	Superoxide dismutase [Cu-Zn]	_ESNGPVK_			34987	35839	25807	24407			91478	81397	71294	99979	92023	70454	72195	57474	53481	64507	62170	50844	47482	58353	52555	38618	38364	25025	23653	50139	52256	41176	47532	57716	53126	77330	82530			44093	44558	47800	44137			18087	19214	22968	22494	47987	41163	27499	30426	31443	37031	66211	71407	57830	69906	71558	68574
Q9NQZ2	UTP3	Something about silencing protein 10	_ESPELLELIEDLK_	1259.1	1008					747.68	547.28						480.59	668.62	1212.6	1272.9																			821.3	603.12					694.4	693.03							348.16	722.68					0	693.1
P26038	MSN	Moesin	_ESPLLFK_											28391									30255	25934									26562	26710	21531	20747
Q9UHB9	SRP68	Signal recognition particle subunit SRP68	_ESQQQHGLR_			1460.1	1880.7							1800	1413.2	1514.2							1672.8	1296.8									1648.5	2098.9	2487.6	1993					1469	1299.9									1028.3	2279.3
Q15370	TCEB2	Transcription elongation factor B polypeptide 2	_ESSTVFELK_	2959.9	2362.9	3326.6	3203.8	1823	1819	1671.8	1502.8	4291	4011.1	2627.4	4468.2	3173.1	2609.7	2702.1	2224.6	2986.2	3140.2	3618.7	2421.5	2517.4	2387.6	2355.5	3722.5	3071.4	3272.3	2405.1	3281.4	3322.7	2323.5	3259.2	3059	2993.6	2508.4	3092.1	2780.2	2619.6	2309.5	2338.6	3242.4	2729.4	3111	3281.2	1811.2	2313.4	3373.5	4529.6	2950.9	3637.2	2149.7	1784.8	1869.6	1843.1	4338.3	4934.3	1912.3	2368.3	2555.4	2102.8
P0CG48	UBC;UBB;RPS27A;UBA52	Polyubiquitin-C;Ubiquitin;Polyubiquitin-B;Ubiquitin;Ubiquitin-40S ribosomal protein S27a;Ubiquitin;40S ribosomal protein S27a;Ubiquitin-60S ribosomal protein L40;Ubiquitin;60S ribosomal protein L40	_ESTLHLVLR_	345090	308000	203770	200260	160540	128360	229650	187240	249340	309040	226600	281250	258670	19139	21885	19244	18340	185000	192490	198910	203490	172250	143470	228940	252300	262920	229600	158530	154880	163450	170610	233400	209020	207700	225300	231990	215510	171190	168080	234360	252270	309470	297540	115520	136410	163190	155680	204540	244150	13364	17141	186150	214820	314810	346990	10803	17562	141520	182870
P16949	STMN1	Stathmin	_ESVPEFPLSPPK_	13703	10277	12786	11713	10617	10398	15574	13667	21901	18114	21880	18074	16005	14949	14420	14377	14852	13946	13867	36387	31051	42966	41401	34373	34366	20889	21063	11123	8576.7	11785	12530	36795	34026	51871	46791	17304	15937	19080	18250	21751	17477	25585	25056	10517	10057	11876	11850	39892	38089	28365	30559	8374.7	10909	18563	19768	15131	16269	14558	14269
P30040	ERP29	Endoplasmic reticulum resident protein 29	_ESYPVFYLFR_	4246.3	4607					3325.1	3115.2	2097.5	1836.6	771.12							1910.7	1321.9	2720.8	2391.2	1602.5	2504.5	1883.7	1993.9	2170.7	1648.9	1631.5	2684.2	1973.6	1236.7	2073.4	2273.7	2675.2	3078.5	1849.4	1684.8					2290.3	2769.3			750.93	1780.7							3397.2	3358.6			1622.5	1538.2
P33778	HIST1H2BB;HIST2H2BE;HIST1H2BO;HIST1H2BJ;HIST2H2BD;HIST2H2BC	Histone H2B type 1-B;Histone H2B type 2-E;Histone H2B type 1-O;Histone H2B type 1-J;Putative histone H2B type 2-D;Putative histone H2B type 2-C	_ESYSIYVYK_	8150.9	9946	9624.2	10816	13968	13552	12424	11949	25571	41932	45586	18572	18671	19954	20401	13342	12839	15630	18601	23075	28320	13520	8356.1	18229	28945	54269	35390	10025	12512	17826	15739	34391	32679	18721	20733	11062	9679.4	14389	14669	24476	27809	15251	16007	9536.9	15419	21634	23463	21808	41414	26401	22308	9598.9	10549	31313	29691	10330	17304	13572	23302
Q93079	HIST1H2BH;HIST1H2BN;HIST1H2BC;HIST1H2BD;HIST1H2BK;HIST2H2BF;HIST1H2BM;H2BFS;HIST1H2BL	Histone H2B type 1-H;Histone H2B type 1-N;Histone H2B type 1-C/E/F/G/I;Histone H2B type 1-D;Histone H2B type 1-K;Histone H2B type 2-F;Histone H2B type 1-M;Histone H2B type F-S;Histone H2B type 1-L	_ESYSVYVYK_	26811	31271	27163	23932	29710	25937	36947	30479	69243	154820	39786	64380	71440	72817	66284	28707	28419	70277	80799	33561	32996	38435	35340	53447	81698	73073	42971	51694	63833	38005	26207	48082	45485	61629	60329	41705	32921	27085	36690	78080	80520	59516	56650	27195	42011	33335	31959	36880	70241	35026	31498	24155	34379	41928	42502	18212	31748	50734	69591
Q00610	CLTC	Clathrin heavy chain 1	_ESYVETELIFALAK_	4534.8	4113.6	2194.4	3292.3	1303.5	1841.1	2943.8	3358.6	3920.9	1506.7		1803.1	1777.3	2343.6	3162.7	4331.7	3987.3	3094.3	2728.7			2229.4	2598.8	3564.3	3334.3	3369.8	2465.6	2041.7	2377					3935.9	3811.9	4028.3	3194.9	2574.3	2322.2	3856.2	3232.9	4142.8	3585.6	1008.1	1911.1	1924.7	2535.7	3502.5	1331.6	2876.7	2662.5	1181	1769.9	3987.8	3655.9	3394	2814.2	3402.3	2033.4
P11021	HSPA5	78 kDa glucose-regulated protein	_ETAEAYLGKK_					4916.3	4571																																		6362.4	6171			3292.7	4873.7							3031.2	5003.6
P05455	SSB	Lupus La protein	_ETDLLILFK_	3410.3	3697.2			2342.8	1725	2485.7	1895.3	2029.3	4602.8	3681.4			4055.7	4379.9	5782.9	6987.1	3462.4	4809.8	2405	2610.1	2411.2	2451.5	3858.1	3841.7	4511.7	3292.8	1322.3	1447.4	1923.9	1744.5	2164.8	2278.2	2689.9	2630	1647.4	2302.3			3355.1	3059.4	3162.3	2945.4	1335.4	2136.1	3340.7	3383.3			4202.5	3455.8	2638.5	2644.1	7090.4	6230.3	1718.3	2503.4	1504.4	2089.5
P30044	PRDX5	Peroxiredoxin-5, mitochondrial	_ETDLLLDDSLVSIFGNR_	703.92	532.44	1589.2	1126.1	550.86	395.35	340.45	0	2741.3	1472.4	1204.6	1996.7	1222.3	1503	1397.9	1599.6	918.33	2479.4	2230.7	1296.9	626.75	612.22	1523.6	4660.6	5450.7	2583.6	3910.8	3257.6	2759.8	2053.8	2302.4	2561.5	1725.8	3010.7	3304.7	580.27	644.95	1688.1	1597.8	817.17	1004.9	658.98	486.02	729.26	647.74	880.62	961.54	582.42	1256.6	845.69	1076.8	961.08	1433.9	4037.8	5597.1	1155.8	1666.4	1963.7	1200
P30044	PRDX5	Peroxiredoxin-5, mitochondrial	_ETDLLLDDSLVSIFGNRR_	522.21	661.43	645.9	555.47	487.08	549.72	371.11	425.15	764.49	2739.5	329.41	751.47	1076.4	386.93	372.17	432.14	1005.1	498.98	470.6	320.33	737.16	491.46	0	771.94	909.91	717.54	639.02	505.04	844.9	0	513.35	692.36	1145.6	794.71	405.72	323.09	795.66	827.52	551.55	520.08	542.67	525.75	346.05	323.62	0	462.32	409.23	884.06	1560.4	350.35	315.26	612.33	1066.8	937.41	637.41	478.4	859.37	442.37	969.12
Q14696	MESDC2	LDLR chaperone MESD	_ETEEITSLWQGSLFNANYDVQR_			408.95	442.96								817.71	746.8																									957.73	398.15									786.91	645.45
P50990	CCT8	T-complex protein 1 subunit theta	_ETEGDVTSVK_	7368.8	4051.1	2844.9	2933.2			4095.9	2859.1	6187.4	6378.5	3446.6	3674.3	3364	3969.7	3361.2	4927.5	4935.1	5188.7	5239.1	2153.5	2108.1	2932.6	2283.2	4839.4	3672.6	2654.9	2462.4	2351	2754.2	1351.3	1982.1	2349.5	2597.8	3715.5	3973.5	5166.7	4523.4	2197	2509.2			4109.9	3604.7			3193.5	3097.9	3436	3005.2	3186.7	3484.3			6289.1	7229.5	3166.1	3353.9	2719.3	3257
O95433	AHSA1	Activator of 90 kDa heat shock protein ATPase homolog 1	_ETFLTSPEELYR_											1205.8									3171.6	1813									1688.3	2169.3	2794.1	2184.6
P38646	HSPA9	Stress-70 protein, mitochondrial	_ETGVDLTK_	55722	39035			15817	22149	26024	21043	49975	16320								28170	25420			20320	19819	19911	21376			36536	34968					19737	22721	32543	32556			34942	26328	29030	26459	15846	18887							17913	21989					21986	17520
O14745	SLC9A3R1	Na(+)/H(+) exchange regulatory cofactor NHE-RF1	_ETHQQVVSR_	14495	12575	10874	10647	2179.8	1622.1	4042.7	4001.6	11583	11038	9558.6	8553.5	8148.5	7166.7	6767.3	13486	12483	10207	9404.3	9290	9071.1	13839	13310	18182	22068	6585.9	8065.2	12408	11720	9942	10916	11686	10247	19156	20592	5518.6	6086.8	5901.3	4884.8	4117	3898.6	9566.2	11304	1732.8	2138.9	7799	7120.2	11375	11281	13244	12392	1599	3707.3	9649.2	14242	7006.6	8672	5539.2	5703.1
P39656	DDOST	Dolichyl-diphosphooligosaccharide--protein glycosyltransferase 48 kDa subunit	_ETHSLFFR_					2032.4	1400								1464.1	1999	3494.7	2562.9																							2657.2	1941.1			1253.8	1319					1111.9	1213.2	1063.9	1168.6			1816.4	2281.3
Q9UL46	PSME2	Proteasome activator complex subunit 2	_ETHVMDYR_					5924.6	6940.4					7203.3									8218.4	8943.1									6354.5	6754.2	7068.1	5562.9							8452.7	11741			5248.3	5136.4							5099.8	7215.3
Q9UNM6	PSMD13	26S proteasome non-ATPase regulatory subunit 13	_ETIEDVEEMLNNLPGVTSVHSR_																						1210.2	481.86	1063.7	994.98									1219.8	1317.2
P62328	TMSB4X	Thymosin beta-4;Hematopoietic system regulatory peptide	_ETIEQEK_	73469	57250	68304	53731	8767.2	14432	20611	16252	93757	95505	67390	64898	58343	45025	45503	50834	43680	55817	51625	182010	157650	268360	276460	110630	153850	167180	152340	66256	62781	58490	54065	45983	33180	68273	70275	135280	146780	151050	153310	48824	54574	75491	70984	38591	48067	78756	84223	57427	71256	29628	37711	36009	48338	137360	173580	30352	32705	43127	33339
P14625	HSP90B1	Endoplasmin	_ETLQQHK_	136930	117320	61852	75996	22156	24175	50174	40426	52062	52685	39886	153220	145680	157990	168760	180360	164650	134780	133670	152740	145460	115590	125660	112000	128780	72764	75402	69193	65158	82248	89164	66453	42444	54397	60433	159950	128670	87759	78366	89949	93580	131100	128510	126080	146330	84968	99373	34016	35918	27662	30884	16054	38886	44071	48378	54355	59792	35379	24022
O14980	XPO1	Exportin-1	_ETLVYLTHLDYVDTER_									5714.2	3036.5								5628.1	6371.2									3678.7	3376.7																													3446	3541.9
P12956	XRCC6	X-ray repair cross-complementing protein 6	_ETNEPVK_	19756	13854	17804	16433			13975	11127				19796	15744	15575	15759	12817	12017									9947.9	10665									12620	11379	17864	16109			16228	21032			8494.9	8875.1	21951	18084	14883	15885			14103	16468	11286	11961
P08670	VIM	Vimentin	_ETNLDSLPLVDTHSK_	3668.7	6534.3	5233.3	3623.2	1410.4	3401.2	2402.7	1701.8	2314.4	21710	2477.5	2639.1	4297.8	1203.3	1485.6	1631	3552.8	888.84	2576.5	2979.2	3803.4	1825.8	1245.9	2613.3	5320	2959.9	1046.8	1947.9	5919.4	2992	3568.7	3449.4	4271.9	3890.3	5455.2	5016.8	5900.4	4569.2	4492.5	1056.7	2500.5	2857.2	2921.8	1447	3493.5	6197.7	4873.2	1700.1	21731	2023.1	2731	962.84	718.52	2583.9	2093.5	1697.7	6511.5	2583.9	17811
O43707	ACTN4	Alpha-actinin-4	_ETTDTDTADQVIASFK_	4103.7	4226.7	6355.4	5193.8			2363.3	1641	5446.1	4491	3046	2138.5	1997.2	2335.1	1989.9	3116.5	3220.7	3097.4	3603.8	3719.9	4395							7296	5353	4879.9	5334.4	4698.3	3439.2			2884.2	2416.2	3383.3	2763.5			2893	2063.9					1655.9	2314.6	2307.8	2299.4					1526.8	3147.6	2343.8	2108.5
P55072	VCP	Transitional endoplasmic reticulum ATPase	_ETVVEVPQVTWEDIGGLEDVK_			7177.9	7533.7	1354	1004.2			5052.7	3031.7		8090.7	8973.9					5138.8	5968.9									4315.8	2727.3									6504.4	5959.5	4210	3905.1			2325.5	2880.7			4882.6	4188.3			862.76	1783.9					3659.9	3617.5
P55072	VCP	Transitional endoplasmic reticulum ATPase	_ETVVEVPQVTWEDIGGLEDVKR_			796.35	1155.8	608.49	646.99			711.11	765.99	1387.7	717.81	1192.3	1040.4	1707	658.83	995.47	0	737.8	1545.1	1568.9	972.3	593.21	1007.6	851.16	919.64	1568.8	633.84	535.96	1629.3	1502.2	1697.6	2241.8	1095.2	1111.9			1058.1	1015.6	565	843.55			434.4	422.17	1118.6	1353.4	716.54	768.91	605.62	627.79	360.81	547.45	1559.2	1276.8	791.28	709.87	329.41	591.47
P25705	ATP5A1	ATP synthase subunit alpha, mitochondrial	_EVAAFAQFGSDLDAATQQLLSR_	2175.1	2118.2	1492.7	622.87	0	0	842.84	1093.7	3411.1	2168.8	2931	1228.6	1319.5	1392.5	1003.8	1620.9	1914	2638.4	2752.1	1693.4	2160.3	665.17	566.91	1538.9	1340.4	1254.6	625.48	2125.1	3187.9	2895.5	2504.6	3009.4	3762.5	849.95	1629.8	1841.6	1721.1	605.93	1354.9	456.02	398.3	1944.4	1732.3	0	281.93	1195.9	944.03	782.99	673	1163.9	720.31	0	0	1644.8	1849.9	668.44	1345.5	1022.1	1239.9
Q99497	PARK7	Protein deglycase DJ-1	_EVAAQVK_					6583	8680.1																																		18562	21998			13778	20713							11517	24194
P07437	TUBB;TUBB2B;TUBB2A;TUBB4B	Tubulin beta chain;Tubulin beta-2B chain;Tubulin beta-2A chain;Tubulin beta-4B chain	_EVDEQM(Oxidation (M))LNVQNK_																						9769.2	11292	9214.4	15395									16636	20770
P07437	TUBB;TUBB2B;TUBB2A;TUBB4B	Tubulin beta chain;Tubulin beta-2B chain;Tubulin beta-2A chain;Tubulin beta-4B chain	_EVDEQMLNVQNK_	14076	18307	18925	11577	4708	7391.3	11732	6819.7	10808	39057	14624	12490	17083	26331	27811	19640	19346	13955	23821	16655	16232	1453.5	1898.2	1427.5	2648	17706	7881.8	11795	12994	18246	14031	26240	13941	2874.1	2783.4	15528	12157	8796.4	12428	8178.1	16853	19073	16883	4536.9	10401	11948	11400	3975.8	30704	12180	13166	8373.8	5674.5	17258	22777	9075.4	24116	8104.2	24501
P14625	HSP90B1	Endoplasmin	_EVEEDEYK_	28922	24974	27762	33146	10267	12307	10995	8420.9	21745	19796	13159	59464	51280	68148	61471	55879	61695	55733	62509	55514	46091	56464	55672	48440	57437	36166	38130	24441	29727	28024	27902	21959	15382	24916	24194	34380	26858	39125	31783	34517	29900	25479	25887	51346	46602	41939	47415	17366	13508	12435	13368	12137	15381	18585	18278	18503	21320	16727	14877
Q9Y4L1	HYOU1	Hypoxia up-regulated protein 1	_EVEEEPGIHSLK_	51416	64119					29704	24218			20862									38545	44547	33981	40358	34364	56714	46087	36708			57902	55546	60522	54984	30152	49439	55687	47481					41337	46713			45709	47811							33678	48966
Q9Y696	CLIC4	Chloride intracellular channel protein 4	_EVEIAYSDVAK_																						2244.7	2037.6	2883.3	3920.9	3330	3601.4							2923.9	4624.2											3696.2	4821.4							4761.4	5060.8
P31150	GDI1	Rab GDP dissociation inhibitor alpha	_EVEPALELLEPIDQK_											2992.7			2509.6	2310.8	4948.9	3129.5			4325.7	3424	4825.6	4246.5	3560.9	4292.2	2711.2	1967.8			2310.2	2622.1	6277	3737.6	7179.5	7152.9											1823.5	3867.3			2759.4	2055.7			2513.6	3593.1	3692.2	3788.8
P20042	EIF2S2	Eukaryotic translation initiation factor 2 subunit 2	_EVEPEPTEDK_									5406.2	4331.7								4609.1	4389.6									4652.8	3839.1																													4707.7	2825.1
P25789	PSMA4	Proteasome subunit alpha type-4	_EVEQLIK_	10156	8113.4			4023.9	4066.5	7822.6	7538.4	8864	10336	6518.7			10999	11624	9576.7	8735.5	7403	8469.4	6773.6	7396.3	9148.9	10652	9662.6	13243	8910.7	9343.7	6589.4	6622.8	5966.5	7526.2	7170.6	6534.2	8548.7	10949	8806.7	7872.5			6719.3	7195.9	7777.1	8126.5	3873.4	5529.1	6361.9	5992.5			5738.2	7031.2	3532.5	4719.3	13531	14890	5188	6847.6	4597.9	4458.7
P19338	NCL	Nucleolin	_EVFEDAAEIR_	60734	56465	54983	51958	30385	32011	42700	37133	71252	86392	49667	57953	45050	54089	56802	60997	56791	67915	79582	39262	34054	38625	35820	54575	56325	34679	35261	43980	40874	33472	45563	49232	42923	70971	71667	42008	36436	38973	40139	63435	64866	57964	51679	26235	38561	33555	34709	44577	49298	44874	48685	23026	34642	51993	73456	27201	30701	32420	26871
P17987	TCP1	T-complex protein 1 subunit alpha	_EVGDGTTSVVIIAAELLK_	5993.7	6786.9	6210	6075	0	0	6706.8	6113.7	12591	10830	4703.5	6546.8	7286.5	0	545.56	474.95	772.05	10699	9993.4	2325.8	2909.8	4494.6	4411.4	4112.9	4221.5	5013.9	3303.5	5017.4	4408.3	2613.9	2751.9	3288.3	2658.8	4810.9	4985.8	4448.9	3604.1	4301	3662.3	296.37	428.64	6118.3	6021.2	461.33	0	5233.2	5615.9	6506.8	7699.1	591.65	286.97	0	389.61	14172	14824	517.99	767.64	7885.8	7172.1
Q15365	PCBP1;PCBP3;PCBP4;PCBP2	Poly(rC)-binding protein 1;Poly(rC)-binding protein 3;Poly(rC)-binding protein 4;Poly(rC)-binding protein 2	_EVGSIIGK_			47632	44128	20586	26730					35255	46908	47962							27553	20445	22412	23579	36940	44287	40664	42437			24442	28235	32721	29894	30370	37509			39674	40283	54492	56090			32948	40552	33706	33036	33180	34058			26591	44315	63090	75206
P40925	MDH1	Malate dehydrogenase, cytoplasmic	_EVGVYEALK_	3903.9	4250.3	3561.9	2181.7	1774.7	1939.1	2234.2	1684.1	8748.1	13577	3579.8	2330	4544.8	3114.1	5382.5	8773.4	7520.3	8182.8	11938	3629.9	3445.6	2986.5	3647.7	3458.9	5921.9	3096.7	1432.5	12850	9561.4	8637.1	6553.2	9873.2	4728.3	7763.1	11368	4886.1	4055.1	2857.9	4963.6	2991.9	4365.9	4826.7	4174.1	1820.5	2993.1	2347.7	2881.2	830.84	6690.2	3652.6	3614.9	1874.6	2632	2925.6	4669	3452.1	8477.7	4725.3	7898.5
P40925	MDH1	Malate dehydrogenase, cytoplasmic	_EVGVYEALKDDSWLK_	3816.4	2717.8	1895.6	1664.7	2412.2	2596.3	2978.3	3139.3	2185.5	1528.8	1681.7	3464.6	2131.1					1858.6	2222.6	2310.4	1334.9							2474	2033.7	1888.8	1080.2	2660.5	1465.3			4076	3554.3	2826.2	2448.7	3092.9	2641.9	3489.6	2455.1	1970	2181.6			3629.8	670.33			1546.5	2121.8					1630.6	702.47
Q16822	PCK2	Phosphoenolpyruvate carboxykinase [GTP], mitochondrial	_EVLAELEALER_																						1149.9	894.7	1562.1	1845.8									2757.4	3205
Q15758	SLC1A5	Neutral amino acid transporter B(0)	_EVLDSFLDLAR_	3824.3	3198.2	3147.5	4606.3	1388.1	1923.4	2680.5	1825.4	2253.8	2119.8	2625.4	2930.2	2307.4	2837	2857.3	2468.5	2206	2198.8	2292.8	3909.5	3202	4091.2	2824.3	6585.5	6883.2	7521.9	9058.2	2678.6	3555.8	3796.4	3405.7	4017.4	3128	3760.9	3423.7	2383.9	2564.4	2394.2	1892.7	3430	4483.5	3380.9	3037.6	2203.1	1501.1	2151.1	2992.5	5921.2	5572.7	5404.1	6559	727.13	1460.6	2448.8	1738.7	1281.8	1252.1	1290.3	1017.8
P14324	FDPS	Farnesyl pyrophosphate synthase	_EVLEYNAIGGK_					4676.8	4030																																		7758.4	6334.6			6758.6	6172.1							5365.9	8096.8
P18124	RPL7	60S ribosomal protein L7	_EVPAVPETLK_									100250	23861								92733	46939									80972	78263																													72272	22314
P61247	RPS3A	40S ribosomal protein S3a	_EVQTNDLK_	9740.6	13030	8843.6	9777.9	4232.1	5424	8051.9	6437.5	9329.3	19441		10666	12192	15610	12625	10373	11798	8493.8	13437			7702	8364	10115	12570	3817.8	3482.8	7512.1	6411.8					8700.6	9634.7	12689	11445	8758.6	11955	10300	11125	10891	11821	5411.5	7874.5	3871.9	4015.3	4908.6	12874	7195.3	6265.9	4000.3	7545.1	4152.7	6191.5	4676.9	7781.2	7035.5	10232
P31939	ATIC	Bifunctional purine biosynthesis protein PURH;Phosphoribosylaminoimidazolecarboxamide formyltransferase;IMP cyclohydrolase	_EVSDGIIAPGYEEEALTILSK_	843.88	1080.8					856.98	560.34			1309.1			464.24	533.76	1101.2	1312.1			1465.3	1331					1887.7	1062			777.64	1343.5	1838.1	1918.8			705.09	1078.2					1518	878.06			1259.8	1602.1			792.9	351.96			1464.4	1603.1	532.09	1185.3
Q07021	C1QBP	Complement component 1 Q subcomponent-binding protein, mitochondrial	_EVSFQSTGESEWK_					558.55	362.98			1145.1	751.24	10129							1004.3	634.34	11168	9554.7					8926.1	7171.4	593.65	621	8857.3	5759.9	10554	8246							897.59	946.5			442.49	733.09	8662.9	14200					687.02	469.07	9905.3	8555.2			345.65	322.72
P13667	PDIA4	Protein disulfide-isomerase A4	_EVSQPDWTPPPEVTLVLTK_	3523.1	4119.1			1218	1267.2	1374	1969.5	3769.8	5529.7								5675.5	6807.3									5867.4	7045.3							2660.1	2829.2			3823.7	3707.9	4055.7	3122.3	1897.9	2595.9							1374.2	2034.9					1818.7	1245.2
P68104	EEF1A1;EEF1A1P5	Elongation factor 1-alpha 1;Putative elongation factor 1-alpha-like 3	_EVSTYIK_	61337	104280	56954	50047	9286.9	18144	49063	35804	45104	165810	61039	37835	50258	118280	105680	84765	108380	34300	61375	35603	59946	49913	50738	68224	96718	136650	81055	22435	47092	52894	41424	66514	77306	54319	77972	69031	63611	29383	37913	23560	41043	96952	140190	11339	26436	87664	88015	13149	92737	60866	57435	17931	27735	136910	227240	34494	104840	25925	67861
P68104	EEF1A1;EEF1A1P5	Elongation factor 1-alpha 1;Putative elongation factor 1-alpha-like 3	_EVSTYIKK_	25703	14603					5730.9	6344.2	9036.9	17123	0							5155	6460.8	7414.4	11667	5733	3225.6	8115	6548.2			8076.4	15105	5905.1	6241.6	6522.4	12190	7412.6	7007.4	12623	14992					15353	11332															5222.5	3938
P23381	WARS	Tryptophan--tRNA ligase, cytoplasmic;T1-TrpRS;T2-TrpRS	_EVTDEIVK_	19845	15456	13489	15253	5439.2	8237.1	7837.7	7097	11501	9335	9640.7	10999	9932.2	12207	12569	20891	21130	22377	22092	14414	14868	10001	8567.4	27839	28475	24586	26463	23390	22441	26857	26956	17669	14401	15232	15805	5948.7	5267.7	6665.4	6916.6	5633.9	5065.4	4671.6	4632.7	6758.6	6151.8	6993.7	7065.8	7515.6	7079.5	7539.3	6636.9	4627.7	3704	9267.1	10463	13365	9651.7	13314	14378
P05455	SSB	Lupus La protein	_EVTWEVLEGEVEK_	15311	11587			8429.5	7402.7	8009.5	6854.4	13332	14391	9440.3			2632.8	3182.4	4544	3702.3	17442	17453	9084.6	7333.8	7001.9	7038.6	9545	11975	1852.7	1259.3	9187.9	7139.1	7190.2	6197.7	9750.1	8278.6	8167.8	8919.3	10269	9183			11945	11190	10647	9706.5	7260.7	7918.3	1090	1482.4			1929.8	2524.8	6094.7	10931	2761.7	2800	1532.1	1524.8	6041	5113.6
O60832	DKC1	H/ACA ribonucleoprotein complex subunit 4	_EVVAEVVK_			5926.1	4709.9								6102.6	6946.8																									4965.1	4529.6									5806.7	5315.7
P55084	HADHB	Trifunctional enzyme subunit beta, mitochondrial;3-ketoacyl-CoA thiolase	_EVVDYIIFGTVIQEVK_									479.04	975.07								355.11	787									1781.9	1363																													613.05	451.59
P06454	PTMA	Prothymosin alpha;Prothymosin alpha, N-terminally processed;Thymosin alpha-1	_EVVEEAENGR_	48273	41035	65537	65877	30554	19481	31389	18616	99574	75989	69503	78015	78501	51627	59884	45583	42296	67026	70454	62786	48730	34945	36852	41537	55057	34309	36461	75320	53917	58284	63069	93439	65262	55886	66676	35800	26095	48306	49303	72050	80645	51209	48148	34981	53329	28829	41761	61064	66897	35793	47774	19777	24885	39093	54347	15218	22324	21476	19175
P26038	MSN	Moesin	_EVWFFGLQYQDTK_	6101.7	5200.1	4509.1	5187.5	1415	1141.6	3361.3	3200.5	6850.2	2365	5396.8	6647.9	6647.3	2239	1964.7	2640.8	2427.1	5899.1	4270.2	5541.7	4083.4	2292.7	2599.5	2540.4	2479.9	5542	4509.5	3199.1	3481.5	2958.4	2851.2	3500.2	2817	1678.4	1628.1	4817	5254.4	6121.1	4437.9	3434.6	2952.3	6352.8	5306.3	1123.7	1825.1	3627.7	4671.7	6794.5	2469.6	1285.7	1848.6	883.58	1182.3	5391.4	6153.9	1406.9	2732.6	5152.6	3705.9
P15311	EZR	Ezrin	_EVWYFGLHYVDNK_	6214	5434.9	5369.5	5625.9	2457.6	2514.9	6027.6	4952.8			7974.5	4334	4060.7	3270.1	5516.4	4486.1	3802.2			6752.7	4255.1	5803.6	6793.2	4604.1	4972.9	4382.9	5188.6			3761	3034.1	3885	3885.4	4728.9	4320.9	3773.1	3443	4083.6	4040.8	2078.8	2914.7	2911.6	2893.5	1651.5	2029.3	3521.9	3487.4	6084.9	1684.4	5917.8	5776	1933.7	2032.3	8075.9	6223.4	3646.4	3927.9
P22234	PAICS	Multifunctional protein ADE2;Phosphoribosylaminoimidazole-succinocarboxamide synthase;Phosphoribosylaminoimidazole carboxylase	_EVYELLDSPGK_	19641	18726	13855	11367	11866	12409	16542	14564	13308	16328	20664.7	15613	14668	16249	17241	23852	25304	14342	14044	20413.6	19248	11715	10383	8489.1	16609	11519	12128	8744.8	9624.6	17775	20500.7	23649.1	23029.3	18563	20415	17191	14119	12600	11449	22524	19886	16485	19006	8485.4	13054	9513.3	11049	13557	19253	16601	18360	6889.8	13290	16194	17323	6995	8900.9	4663.1	3992.1
P50238	CRIP1	Cysteine-rich protein 1	_EVYFAER_			9266.6	8462.3								44607	48278	50456	49914	24384	18182																					4284.6	4239.4									6048.5	5031.9	5686.7	3586.2					8000	9554.5
Q99729	HNRNPAB	Heterogeneous nuclear ribonucleoprotein A/B	_EVYQQQQYGSGGR_			990.77	405.4	370.63	391.06			769.65	1161.4	698.58	687.63	500.45	1303.8	1431.6	1520.9	1479.4	848.59	1192.6	1280	1400	1346.5	1721.4	1513.4	1380.5	703.57	533.4	1162.5	824.23	1335.7	1202.3	1962.3	1359.4	1410.9	1785.4			546.24	509.28	894.82	541			0	549.48	274.43	555.21	500.71	741.47	691.91	710.65	0	318.99	585.6	885.03	1090.1	1381.5	600.33	427.98
P06744	GPI	Glucose-6-phosphate isomerase	_EWFLQAAK_	1855.5	1608.3	4234.2	2480.3	1718.1	1702.2	2260	996.29	4318.9	6011	1788.3	4996.9	5080.4	2357.7	2699.6	1937.3	2045.2	2249.7	3279.8	1672.1	1941.7	2327.8	3767.5	4239.8	4457.4	3812.2	2806.2	3456.1	3387.1	1976.5	1677.7	2549.1	2334.8	4445.2	4701.9	2059.5	1665	3868.3	3912	4054.6	5146.9	2345.2	2691.7	1564	2276.6	2951.4	3505.4	3633.9	5340.3	1608.6	1999.3	1759	2402	5855.7	5366.8	2161	2481.6	2962.6	3655.1
Q01813	PFKP	ATP-dependent 6-phosphofructokinase, platelet type	_EWSGLLEELAR_									2918.9	2758.3	2030.4							1568.8	1304.8	1441.7	1628.8	797.53	884.08	1005	1453.3			1884	1445.6	711.7	1277.8	1682.4	1597	1353.7	1754.4																							1131.2	1584.9
O14979	HNRNPDL	Heterogeneous nuclear ribonucleoprotein D-like	_EYFGAFGEIENIELPM(Oxidation (M))DTK_					1967.6	1868.9																2034.8	2311.3	2165.3	2414.3	1590.5	2493.1							2702.5	2162.3					2400.1	2581			1764.3	1827.1	1483.1	1409.6					1497.4	1322.6	1951.9	2574.6
O14979	HNRNPDL	Heterogeneous nuclear ribonucleoprotein D-like	_EYFGAFGEIENIELPMDTK_	1828.4	797.26					1625.4	1513.4	3315.7	3294.8				2648.2	2726.3	2448.4	2045	2012.2	2205.6			1799.6	2440	2271	2923.1			1958.1	1214.9					2153.2	2482.8	2079.9	1654					1992.9	1999							1875.4	2987.2					1847.3	1779.9	1547.1	1521.2
P26641	EEF1G	Elongation factor 1-gamma	_EYFSWEGAFQHVGK_	12124	9513.4	10697	10371	3542.4	4529.1	9683.3	8447.1	16913	10744	15803	13873	13580	20192	20705	17569	16381	11935	12906	11187	13797					9992.3	11474	9369.2	9617.6	9222.8	9017.1	11558	9525.1			9054.6	9306.9	9082.7	9253.2	7410.7	6816.2	11313	9904.5	3797.3	4821.2	8719.1	10948	12964	13848	16472	17618	4736.8	6339.4	20305	25304	6498.3	8536.6	4176.4	4818.7
P16152	CBR1	Carbonyl reductase [NADPH] 1	_EYGGLDVLVNNAGIAFK_	19099	3354.3	3866.2	4256.2	1500.3	4827.7	2873.4	1424.8				3192.2	6611.9																							2917.4	2186	4274.7	2819	2918.4	4795.1	7738.4	1617.1	1733.5	1945.4			2869.6	2644.7			4920.4	2292
Q9Y230	RUVBL2	RuvB-like 2	_EYQDAFLFNELK_					1538.2	1218.8					3452.7			3028.7	2925.3	2293	2463.5			2499.2	2618.2	4627.3	3900.7	3463.1	6008.6	2911.1	2622.1			3043.6	3864.4	3650.8	3103.1	4374.9	6112.2					2448.5	2649.7			1453.1	1863.2	2797.7	2391.3			1588.3	1955.4	1463.3	1553.1	2593.5	4347.4	1537.7	2578.8
P08670	VIM;NEFM;NEFL;INA;DES	Vimentin;Neurofilament medium polypeptide;Neurofilament light polypeptide;Alpha-internexin;Desmin	_EYQDLLNVK_			29900	14356	3944.5	8839.7			8357.8	39820	9513.2	2981.4	3793					3116	3017.5	3453.1	4501.8	3168.3	4940.9	6342.3	8113.1	5164.4	3341.8	13977	14312	11610	11923	14505	9085.6	13888	19416			11577	22597	5389.4	10847			7709.3	27707	13114	17100	4710	45807			4692.9	4794.5	4572.8	9232.2			12888	30436
Q99623	PHB2	Prohibitin-2	_EYTAAVEAK_														6327.3	6532.4	7509.1	6208.8																																	3687.9	5357					5437.6	4635.5
P07237	P4HB	Protein disulfide-isomerase	_EYTAGREADDIVNWLK_			14008	11550	4403.9	4390.5					7940.2	11743	11906							7695	6989.5					7127.5	11724			7311.7	8300.6	7137.9	7399.5					15509	11815	7414.4	6020.9			6815.3	5071	7619.3	8070.4	14160	2607.7			3672.6	5419.6	13763	13141
P62899	RPL31	60S ribosomal protein L31	_EYTINIHK_	10510	15306	12900	11324			11273	6883.7				11575	14025																							15232	14221	10221	11234			13292	14123					7688.9	15601
Q8NBS9	TXNDC5	Thioredoxin domain-containing protein 5	_EYVESQLQR_	4521.3	4346.7	3422.4	1668.9	869.28	1638.6	2234	1996.5	3606.5	2230.5	3066	4811.6	7144.5	5426.7	9731.9	8018.7	6238.5	2784	8170	3255.7	1849.2	3364.3	4920.1	3512.3	5361.6	4046.2	1761.2	9928.2	5982.7	7400.3	5152.8	8974.7	3074.2	8135.8	12761	5507.2	5081.2	2439.7	3448.6	1664.8	3135.7	6522.5	4637.8	1477.4	3748.2	5360	10630	2024.7	2071.7	2466	3232.5	1573.1	2141.1	3922.9	5210.7	5915.1	31723	3014.5	9203.1
P08865	RPSA	40S ribosomal protein SA	_FAAATGATPIAGR_	13857	12415	9119.6	8761.6	4245.4	2993.9	8049.7	7185.4	6523.7	6757.2	9095.6	11552	11791	3485.3	2658.6	3373.9	3658.7	4667.5	4570.5	7293.8	6732.9	4719.5	5016.5	6628	5869.6	4413.9	3617	4356.7	3975.8	8444.6	7533	8846.9	7732.9	7769.9	7594.4	10954	9013.6	9571	9347	5280	5325.6	14578	14113	3831.1	4781.1	5996.3	5574.3	7783	7962.2	2271.7	1959	3233.7	3857.8	7705.7	8741	1810	2128.7	3438.7	3080.8
P37837	TALDO1	Transaldolase	_FAADAVK_																										36384	38286																			16075	19737							42833	55497
Q9H0U4	RAB1B;RAB1A	Ras-related protein Rab-1B;Ras-related protein Rab-1A	_FADDTYTESYISTIGVDFK_			1430.3	1044.2					1247.9	1173.3	1245	1494	1142.4	2189.7	2182.9	2218.7	1921.9	2125.9	1307.5	2096.2	1199.7							1360.2	1400.5	1392.3	1565.8	2518.9	1892.2					855.89	1172.8									938.82	908.51	1279.2	1593.2					1491.8	2328.2	1034.2	910.71
P08670	VIM	Vimentin	_FADLSEAANR_	55695	44252	29536	26251	10037	15576	35891	25585	48855	54588	24177	17268	14038	15340	17403	12514	12749	35918	21215	21202	13017	58835	74657	78223	90091	48476	50020	63118	41358	32252	26926	35562	18796	104450	126490	48649	44467	20188	31765	14052	18182	33595	26344	15988	30714	46786	83304	15697	39675	26264	29742	8060.9	16315	67554	94529	24974	46623	48326	34030
P08670	VIM	Vimentin	_FADLSEAANRNNDALR_	7523.5	5167.6	3149.6	1835.1	6538.2	10237	2610.5	2207.3	6565.2	3653.5	2573.2	3300.8	3045.7	2884.6	2577.4	2332	2989.2	3593.1	1820.9	2782.7	2241.8	1639.1	1709.8	2586.7	2625.2	1930.3	2156.8	2683.2	3564.9	1859.7	2951.8	2840.8	2696	3947.2	2503.3	2755.9	3105.1	2576.6	1907.1	8826.4	6801.2	2556.5	2196.5	4755.3	2890.2	2292	2924.2	4992.7	3487.3	1084.1	1871.9	5749.4	4010.7	3456.8	3117	1401.5	2235	2526.1	832.84
P14625	HSP90B1	Endoplasmin	_FAFQAEVNR_	13278	12843	12292	10251	5621.5	5683.2	6937.4	4114.3	10287	34924	5850.3	17594	23157	26229	24154	24697	24017	19026	22228	18681	16143	19804	24750	20951	24351	19520	17329	13632	11145	12396	10219	9715.3	7357	10373	11665	14458	14660	13441	11120	12988	15093	13691	12865	13608	19315	20342	23563	5654.8	12630	6978.8	7394.2	5617.9	7968.5	11327	11530	9079.1	10667	6944.7	7597.2
P07814	EPRS	Bifunctional glutamate/proline--tRNA ligase;Glutamate--tRNA ligase;Proline--tRNA ligase	_FAGGDYTTTIEAFISASGR_			1873	1909.1					599.45	362.75	2635.2	1991.3	2119.6					642.06	383.84	1744.1	2030.3	917.2	1099.1	2306.8	2780.5	2202.9	3051	566.26	847.86	1895.1	2080.1	2976.1	3201.7	2054.3	2992.8			1822.8	1699.4							1979.6	2343.6	2525.4	2431.2					2583.2	2765.2			859.13	306.71
P46940	IQGAP1	Ras GTPase-activating-like protein IQGAP1	_FALGIFAINEAVESGDVGK_					885.01	538.11			1178.1	1153.3	908.32							1423.9	1263.3	767.9	1091.2	990.54	1095.1	1501.2	1798.8	1011.7	1490.4	1040.6	1068.4	749.39	1021.5	1500.4	846.14	1842.9	1521.6					606.66	977.54			0	0	775.82	1198.3					297.66	547.97	2049.4	2267.2			985.46	705.34
P08670	VIM	Vimentin	_FANYIDK_			41418	42062	6587.1	11611			24982	60957	35183	4088.3	2251.3	5929	7023.9	4343	4139.2	4098.1	3759.4	14054	16489	11199	10154	15576	19098	14789	14473	18671	24554	29913	27719	31344	26388	23758	28913			36619	37600	10921	12405			19658	31685	38124	49378	27864	68248	43348	52507	6071.3	8360.6	21405	26966	24680	39721	24178	36851
P01903	HLA-DRA	HLA class II histocompatibility antigen, DR alpha chain	_FASFEAQGALANIAVDK_	1860	1091.3	1645.3	1463.3	1677.4	2923.5	1559.7	990.92	4150.6	10865		1767.3	2418.9	1052.3	1592.2	1513.5	2123.8	1699.3	2429.4			4053.4	3875.9	1704.5	1838.7	2630.3	2374.7	1579.2	1754.3					1731.5	1820.2	2481.7	2644.1	1299.7	1996	1351.3	1326.5	1611.2	1308.6	931.27	589.2	1534.6	1582.2	1672	3353.3	765.71	1201.6	865.47	1477.4	2281.4	2323.6	1049.6	1541.4	1184.4	1316
P35908	KRT2;KRT77	Keratin, type II cytoskeletal 2 epidermal;Keratin, type II cytoskeletal 1b	_FASFIDK_									210870	6413.3								34847	27418							15513	57136	14943	2730.3																	4858.6	38576							29797	7527.2			116790	2616.3
Q13263	TRIM28	Transcription intermediary factor 1-beta	_FASWALESDNNTALLLSK_			943.85	1281.4							1343.9	2125.7	1663.9	1578.9	1575.7	1714.9	1195.8			1600.1	1321.6	1723.9	1029.8	1711.2	2625.1					1383.6	820.21	1126.9	1429.6	1754.3	1498.7			1130.4	1444.9									1520.4	1055.5	1365.3	1205.5					901.02	1311.4
P23246	SFPQ	Splicing factor, proline- and glutamine-rich	_FATHAAALSVR_			8387.3	9139.2							8531.4	13077	10104							8973.7	8843.9									6914.5	7800.8	6799.9	7439					9385.4	7322									11606	7518.5
P36578	RPL4	60S ribosomal protein L4	_FCIWTESAFR_														2028	1621.2	2043.9	1712																																	1475.1	1647.7					1150.7	1105.4
P35232	PHB	Prohibitin	_FDAGELITQR_					3876.9	2991.5			4717.1	5369	3179.3			6685.6	6718.4	5699.6	5697.5	3784.7	4250.6	4006.6	3632.4							3817.2	3418.8	2467.4	3749.9	5025.5	3115.4							4671.3	5678.7			2576.7	3161.4					3454.3	3420.3	3114.2	3952.5			2936.8	4080.4	2183.6	2069.2
P49327	FASN	Fatty acid synthase;[Acyl-carrier-protein] S-acetyltransferase;[Acyl-carrier-protein] S-malonyltransferase;3-oxoacyl-[acyl-carrier-protein] synthase;3-oxoacyl-[acyl-carrier-protein] reductase;3-hydroxyacyl-[acyl-carrier-protein] dehydratase;Enoyl-[acyl-carrier-protein] reductase;Oleoyl-[acyl-carrier-protein] hydrolase	_FDASFFGVHPK_	9653.8	9369.5					8313.9	6428																												10326	9036.1					8841.1	8700.4
P14618	PKM	Pyruvate kinase PKM	_FDEILEASDGIMVAR_			4684.9	3776.6					7890	7173.8		3502	5425.4					3411.4	4192.6							3165.5	3336	3031.5	3050.2									4680.1	3905							3792.7	3889.3	2872.7	4782.1					5727.5	8893			4304.3	5607.1
P68363	TUBA1B;TUBA1A;TUBA1C;TUBA3E;TUBA8;TUBA4A	Tubulin alpha-1B chain;Tubulin alpha-1A chain;Tubulin alpha-1C chain;Tubulin alpha-3E chain;Tubulin alpha-8 chain;Tubulin alpha-4A chain	_FDGALNVDLTEFQTNLVPYPR_	3800.5	5699.5			5565	5575.4	4254.5	3681.9	2664.5	2729.2	5445.6			2825.5	3742.4	3512	3549.3	2985.4	4319.5	5228.7	4627.7	3424.5	3524	4018.8	3461.2	5459.2	4335.2	2704.3	2986.7	2367.4	2912.8	4789.9	4202.9	2967.1	4643	3771.5	2699.1			8479.3	12126	3506.1	4409.8	6140.3	3558	7679.8	5143.1			4723.5	3010.4	8652.2	7692.1	3486.9	5538.9	2214.8	5074.7	1567.6	2193.8
P50395	GDI2;GDI1	Rab GDP dissociation inhibitor beta;Rab GDP dissociation inhibitor alpha	_FDLGQDVIDFTGHALALYR_					360.73	558.7								1011.4	1532.7	2755.8	2763.4					715.35	885.21	1070	1132.6									1227.9	1904.5					526.1	479.91			497.64	755.95					1609.4	1624.8	576.85	642.1			1304.1	2022.8
Q8NC51	SERBP1	Plasminogen activator inhibitor 1 RNA-binding protein	_FDQLFDDESDPFEVLK_			3022.9	2266.2								2230	1754.2																									1998.9	1587.9									1696.5	687
P30040	ERP29	Endoplasmic reticulum resident protein 29	_FDTQYPYGEK_	23361	9164.5	8643.2	7037.3			4581.4	3617.8				7511.4	7257.3									13124	10154	12996	9929.8									16810	14841	7428.3	5270.5	8438.9	6824.2			13788	4158.6					4100.1	4863.6
Q00610	CLTC	Clathrin heavy chain 1	_FDVNTSAVQVLIEHIGNLDR_	4041	3232.5	1890.9	1735.3	1174.5	1683.9	3582.1	3657.6	2699.7	1789.3	1179.6	884.44	1049.5	3697.5	3575.2	5907.7	6730.2	1450.2	1882.2	598.56	751.53	577.67	512.81	881.64	942.18	1875.8	1889.7	1463.7	1667.6	547.24	0	756.44	729.35	933.72	1177	3992.2	3840.3	1380.3	1718.6	2545.8	1787.4	2679	3399.5	754.47	988.8	1777.1	1688.8	1405.2	1305.7	4783.5	4343.2	777.16	865.48	2266.2	2421	5591.9	5288.4	1761.8	1068.9
P13667	PDIA4	Protein disulfide-isomerase A4	_FDVSGYPTLK_	7984.6	8427.1			5963.1	5557.7	5111.9	2739.2	6201.1	6942.8	6965.7			11815	12338	14392	13409	8833.7	10821	10831	8443	6622	7257.3	7348.7	10144	10302	6446.9	12523	10883	20733	15713	15596	9645.3	11213	13002	9325.7	7148.2			9948.1	15435	10184	9380.3	9728	18608	9485.6	14275			3709.3	4155.5	6301.8	7115.9	7380.3	10571	3780.7	6238.2	2517.2	2820.8
P62937	PPIA	Peptidyl-prolyl cis-trans isomerase A;Peptidyl-prolyl cis-trans isomerase A, N-terminally processed	_FEDENFILK_	70066	51727	58936	55781	30128	22612	67857	54534	94847	91563	128920	202780	173070	132670	128260	72427	68037	89268	90053	85668	72251	46150	50136	46294	47816	39674	38183	56684	53167	94185	105380	157500	128460	101230	101740	109780	93546	104160	92405	80592	70131	135590	128390	24808	28744	32039	30774	67219	65017	45472	58146	19577	32583	71066	72725	49723	59341	71100	54272
P11142	HSPA8;HSPA2	Heat shock cognate 71 kDa protein;Heat shock-related 70 kDa protein 2	_FEELNADLFR_	29961	26439	23142	19878	8181	8299.6	16992	11710	22211	11906		20956	22201					23695	27372			20540	30891	27875	42068	13940	13244	16977	15866					40495	49238	20231	17578	14655	14951	14048	19470	19338	20274	9741.2	16109	11352	15704	11191	13163			12373	16176	22907	36324			13405	11199
P11021	HSPA5	78 kDa glucose-regulated protein	_FEELNMDLFR_	6695.2	6426.5	4620.6	5234.5	1958.1	1786.7	3404.7	2346.6	4545.5	7071.3	3195.8	8187.2	10341	15593	15130	13097	11951	7576.1	11327	4970.7	4568.6	5893	6127.9	8643.9	9622.2	7168.2	7789.1	9972.8	8978.5	7970.7	5883.9	6556.3	4373.3	6659.3	8060.4	6448	5728	4079.1	5099.4	4870.3	5480.5	5120.2	5808.7	5891.5	8649.2	7580.1	9315.9	2266	3389.1	2258.9	3161.9	3473.4	4208.1	7068	10628	7396.9	8505.9	5142.7	6611.6
Q01469	FABP5	Fatty acid-binding protein, epidermal	_FEETTADGR_	23076	23266	18579	11635			6164.9	4087.3				16070	19008																							10834	6933.4	8967	12419			24024	20960					5252.4	8336
P13667	PDIA4	Protein disulfide-isomerase A4	_FEGGDRDLEHLSK_									4186.3	13332								2219.9	3001.2			3806.4	3120.8	4909.2	3724.5			3853	5895					4678.5	6101.6																							2229.6	821.29
P28070	PSMB4	Proteasome subunit beta type-4	_FEGGVVIAADMLGSYGSLAR_			722.87	694.43							513.38	1115.9	1015.3	1036.1	808.11	603.08	1219.4			730.58	1373.8	731.15	579.32	859.42	735.13					794.93	490.46	784.9	1013.8	505.42	746.63			656.08	819.05									958.37	629.91	771.83	782.95					815.51	660.86
P13987	CD59	CD59 glycoprotein	_FEHCNFNDVTTR_	7847	6041.4	10454	10672	6375.9	7192.4	11333	10546	19009	17253	14276	15663	13167					7729.9	8715.6	9719.1	8140.6	6443	7110.3	7434.6	9591.9	14817	12431	22758	14782	15367	16237	7761.7	7836.5	7115.5	6394.5	8332	6745.2	11400	12617	9551.7	10658	11096	9210.9	6364	6361.8	16246	14998	11854	8502.4			3035	3845.5	19027	13938			12446	6735.5
P25705	ATP5A1	ATP synthase subunit alpha, mitochondrial	_FENAFLSHVVSQHQALLGTIR_	8425.5	8039.4	8376.2	7028.4	3468.6	4320.2	5574	6578.6	9179.2	10955	7794.9	6757.2	5362.3	10122	10633	10640	8636.4	6014.2	6691.3	5637.4	4447.7	5891.2	5489.4	6769.3	6537.9	4739.4	4216.6	7486.9	7348.4	5313.5	7040.4	7636.7	6570.9	7676.6	10768	7045.3	6994.4	8984.3	7680	8347.4	8677.1	8464.5	8140.2	4736.1	4236.6	6146.8	6265.7	7902.7	10177	9103.1	10260	4973.4	4121.3	9060.6	11748	7443.3	8117.9	5315.4	4418.6
Q8NBS9	TXNDC5	Thioredoxin domain-containing protein 5	_FFAPWCGHCK_	9282.4	9552.6	10638	8158.8	5832.6	4972	7911.4	6793.1	5036.4	11048	4337.9	9770.6	13966	10444	10261	10413	12452	10107	10972	9301.8	6876	3691.9	5478.4	4237.2	4421.8	3486	3011	10606	14242	12537	12085	9006.6	9283.1	7992.1	11255	6504.6	9271	6716	6702.8	5838.1	7721.7	7923.7	8756.1	6262.2	9281.6	8550.5	11186	5946.1	9359.1	4612.2	4840	2116.8	2689	4474.4	4947.4	8617.9	25780	13366	22853
P51571	SSR4	Translocon-associated protein subunit delta	_FFDEESYSLLR_	3977.7	3174.6	3213.1	2523.5	1516.1	1762.3	1973.9	2041.9	3208.6	2743.5	2576.7	2039.7	1594.2	2572.7	2281.7	2211.7	2494.8	2383.5	1992.4	2925.8	2629.4					3964.9	3607.4	3226.8	3019.4	3152.3	3364.5	2817.5	2724.5			3078.1	2336.1	2849	2657.5	1532.9	1734.9	2765	2572.1	1674.7	1582.2	3257.1	4177.5	2300.3	1560.6	1861.9	1521.2	1323.4	1212.5	4237.9	6274.1	1994.9	2068	1886	1601.7
P51571	SSR4	Translocon-associated protein subunit delta	_FFDEESYSLLRK_			1304.5	1167.3							3239.2	1479.8	1565.8	1572.2	1084.2	1782	1943.8			2524.5	2383.8	1006.9	1229.2	1735.6	1236.3	2022.6	959.83			1262.2	1953.1	1538.3	2201.2	747.11	943.06			1570.9	1713.7							2027.8	2317.8	2652.7	1733.2	1095.8	839.39			2146	1671.2	1677.5	971.76
Q96FW1	OTUB1	Ubiquitin thioesterase OTUB1	_FFEHFIEGGR_																						1930.3	1467.6	3197.4	4189.3									2092.3	2377
P61313	RPL15	60S ribosomal protein L15	_FFEVILIDPFHK_			3580.4	3999.8	406.53	324					2193.6	3150.1	3102.6							1785.9	1583.8									1516.7	1564.1	2040.8	1808.8					2976	4426.6	574.31	514.56			562.55	580.6			2128	2678.1			353.12	560.09
Q13347	EIF3I	Eukaryotic translation initiation factor 3 subunit I	_FFHLAFEEEFGR_			2374	6656.9					2542.9	1285		3618.1	2609.6	2120.8	2489.3	4291.3	3031.5	2944.8	1705.5			3099.3	5782.4	5721.1	5020.7	2390	3125.7	2215.3	1509.9					8564	4612.1			9581.7	4017.5							1889.7	2306.5	6359	2017.8	2757.9	2828.2			3961.6	3665.8	2037	2711.9	1747.8	924.83
P11279	LAMP1	Lysosome-associated membrane glycoprotein 1	_FFLQGIQLNTILPDARDPAFK_											755.95									711.55	701.63	0	0	406.64	0					347.58	577.61	696.73	766.28	429.05	0
P30046	DDT	D-dopachrome decarboxylase	_FFPLESWQIGK_	1464.9	970.02	7690	9548.9	2199.6	1552.6	414.76	1033.9	2055.8	1024.2	1750.6	8935.8	7355.9	1886.7	2334.1	3202.3	2613.2	2881.7	2686.3	1377.5	1159.2	2121.8	1940.8	2517.5	3072.5	1612.8	1761.7	2229.7	1858.3	1864	1656.3	2061.3	1601.2	2396.8	2848.4	1355.8	1010.9	7148.3	7876.9	3443.4	2962.6	1063.4	862.43	2031	2721.6	1164.1	1838.4	4985.5	5086.1	1931.5	2152.7	2246.7	2591.2	3250.7	3304.1	1545.8	2402.9	1732.1	915.38
P60174	TPI1	Triosephosphate isomerase	_FFVGGNWK_											5909.6									6222.1	4855.6	3311.4	2899.6	4175.2	4429.1					3482.5	4563.3	6020.9	5311.8	3240.4	4475.7
P06733	ENO1;ENO3;ENO2	Alpha-enolase;Beta-enolase;Gamma-enolase	_FGANAILGVSLAVCK_	25623	20778	23797	31851	15089	10407	12228	9673.1	50740	47200	30327	32691	29478	22871	23682	26342	22247	38132	31776	23600	20042	15976	31539	23168	33266	19620	21713	46323	41564	26042	24562	25065	20229	26354	25080	18786	15234	17895	17560	15598	13957	12659	22699	10650	15030	17674	16408	30328	26510	19106	25937	16393	29675	50058	49839	15496	18289	26019	34692
O75083	WDR1	WD repeat-containing protein 1	_FGAVFLWDSGSSVGEITGHNK_	1068.3	944.73	711.18	1008.2	1142.6	1441	1199.2	831.73				945.56	851.58	1460.7	1180.5	1670.9	1272.9									1534.5	1382									1039.9	550.14	1055.5	664.41	1436.6	1445.4	988.37	898.3	426.16	1191.8	1140.9	1178.1	1146.3	1285.3	1241.4	1423.6	816.71	1211.4	1600.3	2100.9	1170.3	1109
Q14697	GANAB	Neutral alpha-glucosidase AB	_FGAVWTGDNTAEWDHLK_	2293.1	1830.5	3789.8	2552.3	1376	1289.4	2078.6	1790.1	3517.2	2084.8	2501.8	4919.4	4318.1	3457.3	3812.8	3319.7	2421.1	2885	3074.7	4142.3	3134.6	2852.5	2498.6	4321.7	5302.9	4089.4	3199.7	3353.1	2620.5	2940.7	3832	3960.7	3607.7	4017.6	4468.5	2243.2	2037.6	3435.9	3613.5	2146.1	2498.5	2310.2	2396.1	1767.1	2145	2188.6	2600.7	2579	2701.2	2164.7	2347.4	1265.2	1764.2	3413.9	4260.8	1983.1	3095.3	2172.3	2045
P22102	GART	Trifunctional purine biosynthetic protein adenosine-3;Phosphoribosylamine--glycine ligase;Phosphoribosylformylglycinamidine cyclo-ligase;Phosphoribosylglycinamide formyltransferase	_FGDPECQVILPLLK_																										1884.4	1906.1																			1822.6	2415							2465.5	2285.3
Q14103	HNRNPD	Heterogeneous nuclear ribonucleoprotein D0	_FGEVVDCTLK_	7843.4	6662.2					4550.1	3892.6						9473.2	10802	9284.3	9056.7									9117	9651.4									5229.8	4453.4					6558.3	5136.1			7896.9	9553.2			6969.2	7000.5			12350	16127	5414.9	8031.1
P23396	RPS3	40S ribosomal protein S3	_FGFPEGSVELYAEK_											4392.5									4020	3349.3									4639.7	4433.9	5097.6	4048.6
P35232	PHB	Prohibitin	_FGLALAVAGGVVNSALYNVDAGHR_	684.2	430.45	668.66	1141.8	0	284.6	449.76	267.27	1320.8	1059.5		606.27	821.79	0	750.45	964.76	600.37	1164.2	773.01			582.65	1076.3	476.74	782.68	549.59	698.03	1312.1	804.89					395.71	520.73	669.46	0	922.84	0	639.8	0	468.63	633.93	357.39	0	807.23	1296.9	851.77	1032.6	308.28	464.67	490.64	0	1039.3	1477	294.03	812.45	502.72	324.37
P23246	SFPQ	Splicing factor, proline- and glutamine-rich	_FGQGGAGPVGGQGPR_					2004.6	2550																8427.2	8939.9	9045.9	11072									10112	11538					3907.4	3883.8			3425.9	6383.8							2277.9	2630.2
P14618	PKM	Pyruvate kinase PKM	_FGVEQDVDM(Oxidation (M))VFASFIR_			1066	1281.6					2632.1	1788.3	2734.1	1548.3	1379.4	776.74	474.95	1064.8	1061	815.67	855.72	1228.1	1410.7	993.6	1704.7	1879.3	1959.8	1723.2	1356.7	1021.2	944.36	856.02	1204.7	1678	1953.6	1809.1	2482.4			1263.9	1478.4							1520.2	2093.1	868.48	920.86	0	0			3309	5446.8	645.16	888.92	958.41	1771.8
P14618	PKM	Pyruvate kinase PKM	_FGVEQDVDMVFASFIRK_	0	460.04	295.02	309.83	0	0	0	353.03	739.47	2999.7	0	356.91	0	0	0	0	0	0	728.14	513.19	497.21					391.94	0	328.48	0	0	0	0	0			343.09	0	0	0	0	420.61	307.67	323.43	0	0	818.2	509.77	0	1428.7	325.74	0	423.62	552.51	464.26	526.67	0	717.32	445.42	521.1
P19338	NCL	Nucleolin	_FGYVDFESAEDLEK_	37588	29914	32549	28373	15121	16497	25411	23494	27592	31758	24325	32742	29503	34994	36910	39214	36869	26723	30732	14226	13383	11122	11538	11064	17855	14323	16078	18556	17201	22141	20767	29403	26012	21356	21589	24752	23804	23596	25912	29136	27585	29358	29711	14374	24085	14868	20005	27301	27895	22285	34202	11477	19770	24969	32156	21491	18878	13887	11763
Q15046	KARS	Lysine--tRNA ligase	_FHVDISLTDFIQK_									2484.6	2632.1	2452.6							1680.5	1989.6	1842.6	2370.7	1061.2	1520.8	1812.2	2244.2	2288.1	1473.8	2149.4	2116.2	2327.4	1956.6	2996.4	2552.6	2576.6	2208.9											2117.1	2060.2							3900.9	4656.9			1143.7	1801.6
P00558	PGK1;PGK2	Phosphoglycerate kinase 1;Phosphoglycerate kinase 2	_FHVEEEGK_	173900	133540	102360	101510	29611	25992	75456	48472	104080	95663	96282	102720	101280	83801	80109	101390	86777	111870	111720	124260	94776	91282	102030	54890	79032	60321	55104	68913	58105	76753	76920	96963	70573	85738	94122	95142	80726	73371	74431	71913	73828	139400	131460	37440	44929	49115	53113	81539	84661	62820	75410	36808	78142	193330	223960	54510	57029	54994	58977
P04439	HLA-A	HLA class I histocompatibility antigen, A-3 alpha chain	_FIAVGYVDDTQFVR_	2835	2658.9	1368.1	1953	1472.6	1242.8	2559.9	1546.5	7289.3	4917.6	3628	1862.4	2133.4					2696.4	2864	2508.8	2190.5	2323.7	2520.7	3209.3	3062.8			3845.5	3589.8	2373.3	2583.9	2989.1	3728.2	4490.6	4667.4	2083.5	1869.1	1887.7	1905.5	2829.6	2331.2	3178.7	2034.1	1359.8	1576.5			2162.9	2099.8			2864.8	1911.3					1491.6	1284.4
P30520	ADSS	Adenylosuccinate synthetase isozyme 2	_FIEDELQIPVK_					3069.8	3483.1																																		5726	6460.6			5503.5	5729.9							5141.5	6925.5
P13667	PDIA4	Protein disulfide-isomerase A4	_FIEEHATK_											18908									24242	24109									55947	54086	41774	28103
Q00839	HNRNPU	Heterogeneous nuclear ribonucleoprotein U	_FIEIAAR_			9526	7301.1					15896	21770	16729	12462	13896	19050	22499	21998	20857	15299	17734	16033	12748	11685	11525	17308	21237	20073	15712	13157	11688	12628	10371	15974	11830	18096	20086			8365.1	8278.8							9756.4	13181	10066	17889	15096	17523			19614	21966	11921	15274	8522.8	9042.1
P00338	LDHA	L-lactate dehydrogenase A chain	_FIIPNVVK_																						10096	10597	13550	14948									11911	16742
P07195	LDHB	L-lactate dehydrogenase B chain	_FIIPQIVK_	4641.9	4148.1			9623.2	9180	8458.3	7527.2	6742.2	5827.7	8643.6							8074.4	7272.2	8048.2	8592.5	6933.4	8204.9	9856.8	9779.8			5499.9	7338.9	7732.8	7744.3	13263	14160	12910	17317	6538.4	6452.2			19194	13298	10579	11453	5805.6	7817.6							3815.5	6075.3					1852.9	3245
P49721	PSMB2	Proteasome subunit beta type-2	_FILNLPTFSVR_	1593.8	1175.4	1342.2	1496.7	1142	692.4	1512.1	858.57	1795.1	1167.8		2018.4	1260.3	1578.5	1696.4	875.98	1543.8	1528.7	1879.8			1756.8	1366.7	1853.7	1950.5			1439.2	1070.7					1640.6	1585.3	1979.4	1272.9	1237.5	1056.4	1468.8	1434.5	1056.6	1430.8	1328.1	996.64			1478.8	803.15	943.8	702.26	886.16	1010.9			542.56	1173.9	682.82	697.39
P01889	HLA-B;HLA-E;HLA-H;HLA-C	HLA class I histocompatibility antigen, B-7 alpha chain;HLA class I histocompatibility antigen, alpha chain E;Putative HLA class I histocompatibility antigen, alpha chain H;HLA class I histocompatibility antigen, Cw-7 alpha chain	_FISVGYVDDTQFVR_			2018.9	1488.1								1527.5	1687.4																									1885.3	1900.9									2185	1556.9
P52907	CAPZA1	F-actin-capping protein subunit alpha-1	_FITHAPPGEFNEVFNDVR_	2896.6	3988.5					2072	2013.4																												3425.3	3084.9					2836.1	2345.7
P08758	ANXA5	Annexin A5	_FITIFGTR_	1785.3	2384.7	2864.9	2181.6	1637.4	1220.4	2310.9	1346.5	3552.5	2196.1	2776.6	3044.5	2521.9					2200.9	2199.2	1846.6	729.07							3451.1	3284.3	2078.4	2335.5	2720.6	2019.5			1816.1	712.94	2475.2	1682.1	1879.4	1888.9	2240.2	2178.7	3104.8	2545.9			2649.5	1736.9			1231	799.94					2785.5	1927.1
P46977	STT3A	Dolichyl-diphosphooligosaccharide--protein glycosyltransferase subunit STT3A	_FLAEEGFYK_														1502.9	1196.3	1617.3	1778.2					2792.9	2816	2385	2528.7	1631.6	1683.7							3018.3	2960.6											1846	2318.3			1078.1	1401.4			2000.8	2761.4	1292.9	743.56
P32969	RPL9	60S ribosomal protein L9	_FLDGIYVSEK_	15601	12926	23936	21231	3821	4048.6	9883.3	7044.6	14089	16943		25598	24592	13610	15764	14466	11317	11627	12105			14629	13579	17618	19796	12737	11627	10546	8878.4					21783	21364	13528	12065	25274	24066	8331.7	10275	14309	15371	6070.4	9216.8	7751.6	11894	19128	28888	8447.8	10633	4363.8	6921.2	13877	20692	6865.2	9147.2	6162.6	8071
O00299	CLIC1	Chloride intracellular channel protein 1	_FLDGNELTLADCNLLPK_	8222.2	7943.4	6544.5	5896.7			9830.6	6804.8			5331.6	4362.2	5053							6725	6541.6	8224.7	7976.3	7135.8	7963.5	5008.2	4140.5			5101.2	6072	7243.5	5351.7	5876.3	8921	6552.9	5316.3	4575.6	4918			6354.5	6043			3182.3	4897.4	4705.7	8861.9					5486.4	9543.4
P11388	TOP2A	DNA topoisomerase 2-alpha	_FLEEFITPIVK_											1098.6									900.05	753.27									642.05	661.96	1008.2	669.44
P08670	VIM;GFAP;KRT86;KRT81;KRT85;KRT83	Vimentin;Glial fibrillary acidic protein;Keratin, type II cuticular Hb6;Keratin, type II cuticular Hb1;Keratin, type II cuticular Hb5;Keratin, type II cuticular Hb3	_FLEQQNK_	97083	54639	57150	41592	5928.7	20401	22126	10809			33484	3373.4	17527	6628.9	8525	3645.4	2481.5			15745	9368.9	19660	10494	65815	21604	10397	12462			32283	34682	31439	18194	43878	38936	41493	34357	45931	44823	9239.4	20886	18150	10959	22003	34059	26601	45005	28935	67636	44459	60577	12152	11468	33088	23552	28124	51428
P04264	KRT1;KRT2;KRT77	Keratin, type II cytoskeletal 1;Keratin, type II cytoskeletal 2 epidermal;Keratin, type II cytoskeletal 1b	_FLEQQNQVLQTK_	69873	9781.7	6872.6	7802.5	1019.1	19820	6200.9	0	54036	2514.9	2801.9	2125.2	23655	19574	24825	3004.6	3396.1	11170	16329	7070.1	15307	22712	0	42995	3692.7	45350	19344	7427.6	4907	4402.6	3803.5	3896.5	3183.2	71880	4666.5	5079.3	0	5538.2	1122.5	264.06	17340	48437	352.87	2648.6	1621.4	7529.1	51493	1937.2	3356.1	1966.7	38076	29742	11591	47841	6662.3	3750.6	4131.3	29748	748.59
P62906	RPL10A	60S ribosomal protein L10a	_FLETVELQISLK_	2813	2895.3	4363.19	4372.21	1619.6	1230.7	2050.9	1511.8	4503.2	6631.5	856.75	5491.9	4635.04	2800.2	3312.5	3749.9	4955.9	3457	4243.4	1059.3	732.79	2367	2473.5	3574.4	4129.1	3920	3109.6	3249	3612.9	814.73	836.44	1403.5	1249.3	3475.6	3496.9	2491.5	1990.1	2897.84	4043.5	4098	4171.6	2959.9	2550.6	1868.4	2599.3	3479.2	3758.6	4228.19	6502.3	3122.2	3323.3	1634.2	2551.1	5066.7	4828.7	1875.8	3132.1	2571.3	3008.8
P26639	TARS	Threonine--tRNA ligase, cytoplasmic	_FLGDIEVWDQAEK_																						3846.8	4188.4	7174.5	11042	6504.2	7347.5							4967.8	5105.3											2039.7	3316.8							4291.7	6194.7
P62318	SNRPD3	Small nuclear ribonucleoprotein Sm D3	_FLILPDMLK_	1686.4	1876					1320.1	1306.4			1955.8									2449.8	2200.7	1207.3	1371.5	2044.4	1769.5	2423.3	1987.3			1449	1615.3	2167.5	1952.5	1386	1584.1	984.81	1897.1					1766.1	1632.9			1997.2	2256.9							3285.2	3939.8
P63104	YWHAZ	14-3-3 protein zeta/delta	_FLIPNASQAESK_			12793	9405.7	1394.2	2609			15710	25255	3616.9	15586	14535	13021	13280	18778	12715	10344	16534	2957.7	2677.3	8163.3	12185	18152	23837	10704	7639.4	17073	14857	3906	3373.5	8469.4	5114.4	19536	28803			8854.2	9285.3	2273.5	3346.5			1749.6	1947.6	12483	16051	10389	15196	6981.9	7318.5	1466.1	1406	11650	16374	8749	12449	6824.6	13279
P43487	RANBP1	Ran-specific GTPase-activating protein	_FLNAENAQK_			5324.1	3820.4								4728.2	5234.4																									3377.3	4467.6									3031.2	4832.6
O43169	CYB5B	Cytochrome b5 type B	_FLNEHPGGEEVLLEQAGVDASESFEDVGHSSDAR_	1133.7	1653.5					1604	1260.9	1883.4	1708.6	1380							1258.3	1412.3	1382.7	1090.8					1557.2	1684	1960.3	1965	1306.6	1178.3	1351.8	1038.4			1987.1	1756.8					1478.8	1560.6			879.64	1341.9							1473.9	2914.4			1461.2	1967.4
P61604	HSPE1	10 kDa heat shock protein, mitochondrial	_FLPLFDR_	15122	12316	18670	18009	10971	7584.7	11922	10209	25375	33342	19310	24018	24885	15601	17963	21356	19586	27740	26765	16790	13562	16261	16811	11857	12938	7388.4	7338.9	22318	17165	12764	13837	20378	13506	27156	26489	13774	14424	18523	20072	14483	14809	16323	16255	7880.5	6680.3	8263.5	8582.9	17226	22342	11584	13503	12265	14124	26303	32971	6852.9	10608	10023	10326
P30101	PDIA3	Protein disulfide-isomerase A3	_FLQDYFDGNLK_	4018.5	4224.6	9871.3	8367.9	3133.9	3395.3	2414.2	2531.4	9259.4	10464	9905.5	14768	14656	6604.5	5862.4	6526.9	7925.4	13657	13038	10285	8528.5	5358.6	5926.1	11748	14836	5086.4	6212.3	22208	22033	26651	25003	20609	18582	18784	16891	4586.9	3798.3	9801.9	8633.7	9062.7	9108.1	3623.6	3903.6	8756	9893.8	4053.3	4804.1	6356.6	6072.3	2911.9	3046.3	4020.9	3491.3	3823.4	4177	1636.3	2736.4	2733.7	2242.4
P06576	ATP5B	ATP synthase subunit beta, mitochondrial	_FLSQPFQVAEVFTGHM(Oxidation (M))GK_	6461.7	6163.2	4408.9	5018.4	2574.7	3244.8	4694.8	4502.5	6213.2	6870	4425	3445.1	3600.5	1948.8	1955	2253.2	1955.8	5179	4676.5	3268.4	3703.9	1203.1	1146.3	2264.6	2305.6			4639.3	5585.7	4603.8	4249.1	3698.3	4321.7	2090.6	2394.8	5490.8	4867.5	4782.4	4226.8	4362.1	4698.6	5593.6	5401.7	3095.8	3600.2			4309.7	5481.6	1215	1410.8	2210.6	2947.9			1326.9	1505	3221.5	2750.4
P06576	ATP5B	ATP synthase subunit beta, mitochondrial	_FLSQPFQVAEVFTGHMGK_	5485	5684.7	7093.4	5777.2	3052.7	3058.9	4888	4148.7	9883.2	10587	7519	5660.1	4506.9	4965.8	5844.5	6238.8	5481	6809.9	6325.7	5234.6	4370.1	2870.8	3948.4	3956.8	4377.4	2973	3172.1	7423.7	6462.5	5448.1	5642.2	6755.3	6629.8	4359.4	6060.9	5771.6	4640	7463.3	5842.3	5861.8	5252.6	5790.2	5001.6	2324.4	3066.8	4097.4	4424.3	5936.2	6230.2	7231.2	6341	2363.3	3783.8	8071.2	9926.7	4080.3	4906.7	4366.2	4494.7
P43307	SSR1	Translocon-associated protein subunit alpha	_FLVGFTNK_	3685.8	3723.3					1983.3	1592.1			2269.6			1993.4	2152.1	2460.6	3596.2			3100	2610.1	2000.6	1492.3	3026.6	2336.4	4276.8	2357.6			1682	1935.1	1754.3	2224.9	2013.4	1725.1	2030	1680.2					2201.9	1986.8			3070.6	2774.2			1480.7	938.33			4630.9	4126	1845	1926.4
P62910	RPL32	60S ribosomal protein L32	_FLVHNVK_									26734	31233								23592	25812			20253	17935	29412	26615			20023	19329					30976	35544																							15811	20219
P50395	GDI2	Rab GDP dissociation inhibitor beta	_FLVYVANFDEK_	1801.6	2057.9	1605.9	1618	1505.6	866.88	1727.9	1778.2	2621.1	3066.1	3984.9	1457.4	1856.9	1758.6	1574.9	2516.3	2412	3761.2	3258.8	2351.8	2527.9	1396.5	1509.2	2065.6	1931.4	2609.7	1982.8	2788.4	3107.5	3202.4	3298.5	3862.5	2799.1	3172	3579.2	2116.8	1835.3	1490.8	1381.2	1910.1	1247.9	1759.2	3935	1129.4	1440.8	3510.6	3522.2	2925.9	2752.5	2206.8	1902.5	899.02	1959.2	5445.7	5290.8	1422.4	1557.2	1990.9	2433.5
P15531	NME1	Nucleoside diphosphate kinase A	_FMQASEDLLK_	5946.6	4660.8	3360.7	3375.5			6201.7	5114	6083.3	5960.3	3790.5	14655	13253	11543	10357	6445.6	7266.4	5189.4	4705.3	4116.6	4091.6					3795.4	3053.1	5186.1	4540.7	4098.9	4901.9	5072.9	4930.7			5876.6	5579.2	3989.2	5399.1			5712.7	6567.7			3839.6	4444	3010.9	2865.8	3663.5	3364.8			6749	8690.2	4917.9	7748.6	4598.5	3241.3
P27635	RPL10	60S ribosomal protein L10	_FNADEFEDMVAEK_																						1685.7	3099.9	4058.3	5585.8									5276.2	5403.7
P21333	FLNA	Filamin-A	_FNEEHIPDSPFVVPVASPSGDAR_					1076.7	1051.5					1648.9			3653.6	4552.1	1958.2	1506.5			1286.2	1075.5									439.65	430.57	2790.4	1050.9							865.75	574.63			717.17	1248.4					2362.8	2841.5	553.75	798.72			1865.8	3070.2
P07814	EPRS	Bifunctional glutamate/proline--tRNA ligase;Glutamate--tRNA ligase;Proline--tRNA ligase	_FNHWELK_					4600.5	3649.2			12251	6210.8	10827							7546.2	6353	8391.4	6482.9	6113.7	6056.2	16537	18875	13852	11500	10001	7035.9	10938	11435	15369	15076	14707	14699					12170	10708			6380	7097.7	7485.8	6961.1					7040	7475.1	14447	14486			4789.2	3897.7
Q14152	EIF3A	Eukaryotic translation initiation factor 3 subunit A	_FNVLQYVVPEVK_			3932.7	4536.3					6211.6	3943.8		5077.8	8337.2					3664.1	3396.5									3567.7	3452									3743.5	3774.2									4211.2	4900.2									3081.2	1858.5
P62826	RAN	GTP-binding nuclear protein Ran	_FNVWDTAGQEK_	65646	47449	87606	76776	17416	19502	31229	23055	45745	43211	33645	68178	58001	49046	47597	50098	49519	50917	43308	51291	43579	44323	49384	30697	36556	27842	31391	51578	46130	42468	43533	59664	45512	46730	51206	35882	31847	63352	53374	32991	30196	28898	28205	27815	37439	29670	34842	59930	64211	41579	51514	15864	29111	47274	57097	30215	31709	30766	23316
P04844	RPN2	Dolichyl-diphosphooligosaccharide--protein glycosyltransferase subunit 2	_FPEEEAPSTVLSQNLFTPK_					783.14	1087.4																2021.8	2450.7	2545.7	2269.9	2085.3	1594							2642.8	3067.5					1418.9	1526			1181.6	1910.2	1912.8	2578					1288.5	1512.7	2006.1	2471.9
Q9Y4L1	HYOU1	Hypoxia up-regulated protein 1	_FPEHELTFDPQR_									18518	2864	3763.6							8903.9	9360.9	6393.3	5675.2					11897	9444.1	10814	9440.7	5107	7772.1	7225.6	6249.5													9326.7	13918							13778	11325			6745.7	2708.6
P07437	TUBB;TUBB2B;TUBB2A;TUBB6;TUBB1;TUBB4B;TUBB4A;TUBB8	Tubulin beta chain;Tubulin beta-2B chain;Tubulin beta-2A chain;Tubulin beta-6 chain;Tubulin beta-8 chain-like protein LOC260334;Tubulin beta-1 chain;Tubulin beta-4B chain;Tubulin beta-4A chain;Tubulin beta-8 chain	_FPGQLNADLRK_																										4887.1	5237.6																			9045.7	7079.2							12343	12335
P62906	RPL10A	60S ribosomal protein L10a	_FPSLLTHNENMVAK_											3617.9									4135	4971.1									3555.3	4052.5	5916.9	4972.6
P09211	GSTP1	Glutathione S-transferase P	_FQDGDLTLYQSNTILR_	2943	3553.1	3872.9	2733.1	334.37	333.64	2126.5	1879.1	3088.2	3160.8	2695.3	6754.7	6198.3	4203.1	4726.7	3752.8	3998.6	4559.7	7341.7	6616.9	5524.6	1612.2	1335.1	4155.9	4092.4	1987.5	1293.3	3028.1	2987.6	6067.8	4901.1	14220	11996	3323.1	5506.1	2165.9	2778.3	1714.9	2469.9	873.25	1299.7	2195.3	2705.6	0	323.74	974.93	1135.3	1708.6	4597.5	2292.3	2534.2	0	257.86	747.41	1140.6	1673.8	4817.3	3777.2	8631.5
Q9UBS4	DNAJB11	DnaJ homolog subfamily B member 11	_FQDLGAAYEVLSDSEK_			4842.4	4637.9					3916.9	3958.7	6763.4	3974.1	3837.1					3209.1	3813.4	8402.8	5060.9	8213.5	6295.1	7413.5	7458.9	7018.6	7764.3	4909.3	4472.8	8002.6	7859.2	8972.2	6634.5	6991.9	8024			3880.6	4481							5225.4	8908.8	2465.7	2580.3					6806.6	8975.6			2624.3	1890.1
P48681	NES	Nestin	_FQLAVEALEQEK_					838.72	1097.3					779.8									966.32	951.85									779.55	597.83	1258.3	1512.3							402.89	495.05			478.67	0							929.23	706.27
P41250	GARS	Glycine--tRNA ligase	_FQNVADLHLYLYSAK_	5518.3	5589.4	5352	4545.1	1691.8	1956.6	2751.2	3112.9	5838.3	5494.4	5879.2	4073.8	4648.8	3679.5	4063.8	6295.1	5706.4	4619.7	4328.3	5115.5	4201.6	3025.4	3684.8	11025	13966	7096.7	7654.2	4823	4339.4	8431.6	7031.1	12361	10741	10021	11416	4759.1	4761.2	4745.6	4568.1	4183.6	3728	3912.3	4119.6	1511.4	2205.8	3295.5	4447	4284.9	5560.3	3464.9	2950.9	1475.7	2422.6	5739	6286.5	3482.2	4597.7	4806.1	4333.9
P14625	HSP90B1	Endoplasmin	_FQSSHHPTDITSLDQYVER_	44003	37700	34386	28686	12889	10525	19269	17506			18019	39407	48402	55346	55715	48726	42179			34940	24034	29791	40040	33899	51172	45531	34679			29186	27282	37755	22942	30777	34421	36460	30232	22444	20616	22486	27462	37164	32896	19976	40417	27878	48115	13805	24864	17964	18254	15123	20504	45321	63061	21971	35678
Q13263	TRIM28	Transcription intermediary factor 1-beta	_FQWDLNAWTK_											2241									1700.1	1153.1									1443.6	1585.6	2079.2	1394
Q14697	GANAB	Neutral alpha-glucosidase AB	_FRIDELEPR_																										5842.9	5396.9																			6071.8	21253							5432.4	5866.5
Q14697	GANAB	Neutral alpha-glucosidase AB	_FSFSGNTLVSSSADPEGHFETPIWIER_			278.43	516.94	0	0						466.23	696.22	410.66	0	457.87	283.69					350.6	518.25	764.88	502.17	0	468.16							338.78	616.38			0	403.17	0	0			0	0	0	631.61	395.42	0	357.44	432.63	0	360.2	499.75	0	460.54	380.56
P18669	PGAM1	Phosphoglycerate mutase 1	_FSGWYDADLSPAGHEEAK_	21513	14744			3687	2742	9246.1	4462.6			7280.9			17854	21381	14854	10551			8261.3	4005.9	5482.9	6733.9	5465.6	7436.9	5191.8	3394.9			8816.4	7312.6	15151	8818.8	12900	17405	14531	11705			6995.8	6902.3	17004	14192	3340.4	5598.8	3712.6	5365.5			16103	20264	2126.2	4641.6	10525	16505	12820	23306
P04075	ALDOA	Fructose-bisphosphate aldolase A	_FSHEEIAMATVTALRR_			2910.4	2364.7								4460.3	3430.9									2663	2140.2	4424.7	4323									4343.6	4330.6			2745.4	2233.5									2279.1	10126
P48047	ATP5O	ATP synthase subunit O, mitochondrial	_FSPLTTNLINLLAENGR_			3919.7	5734.6							3743.6	4578.1	2954.1							2507.5	1542									2971.9	2761.8	3198.9	2292.9					5082.1	4435.7									3365.1	2268.2
Q96EY1	DNAJA3	DnaJ homolog subfamily A member 3, mitochondrial	_FSQLAEAYEVLSDEVK_	1250.8	1755.1					956.84	1155.3																												1036.1	1424.8					1152.6	1696
P35527	KRT9	Keratin, type I cytoskeletal 9	_FSSSGGGGGGGR_									147390	69501								51449	59897									45558	34008																													46588	24040
P35527	KRT9	Keratin, type I cytoskeletal 9	_FSSSSGYGGGSSR_									26299	10352								5308.3	7985.2			11207	7978.1	20470	12448			6330.4	4602.8					44511	11787																							9647.4	3547.1
P06733	ENO1	Alpha-enolase	_FTASAGIQVVGDDLTVTNPK_	12948	15062	11285	11850	5587.4	3613.3	5260.6	4230.4	13093	14755	19751	12661	12456	12155	10635	13673	12166	8178.7	10580	17205	15548	8496.8	6975.6	10251	12132	11682	8854.3	8878.3	9687.3	17795	20680	16566	15307	9102.3	9118	8524.8	7139.8	9841	9705.5	9261.7	8378.1	9479.2	10105	4415.6	6537.2	9015.3	8767.8	12264	19736	11565	7666.9	8645.7	12733	16703	22390	6232.4	12488	5833.3	7085.7
P19105	MYL12A;MYL12B	Myosin regulatory light chain 12A;Myosin regulatory light chain 12B	_FTDEEVDELYR_			4999.7	4861.3								5712.2	4978.8																									3959.7	2582.5									4247.8	3145
P08865	RPSA	40S ribosomal protein SA	_FTPGTFTNQIQAAFR_	2284.6	3295.8	2366.1	2970.3	2809.1	2972.3	2068.8	1628.8	3131.8	5458.5	4660.9	2900	2261.3	2464.2	2318.8	3037.9	2881.1	2550.1	4944.4	3600.4	4012.9	1668.4	1631.9	2252.1	2298.6	2963.1	1584.3	1884.3	2947.3	2502	2721.6	4469.6	4146.6	1474.9	2374.7	2164.8	2098.6	2010.8	2211.3	2885.9	4307.9	1675.9	1899.5	1678.6	1599.5	2364.3	1907.1	2226.6	5687.4	1914.6	1478.1	1991.5	1362.2	1726.1	2562.9	1510.3	2929.3	1131	3137.5
P08865	RPSA	40S ribosomal protein SA	_FTPGTFTNQIQAAFREPR_	923.66	1033.1	1441.5	1218.6	1160.9	1144.9	1281.9	714.2	1298.8	10019	745.42	1576.8	1801	821.02	583.18	1031.7	1260.3	835.59	1708.3	855.18	1243.2	888.83	803.37	1296.5	1416	1391.3	1306.1	1538.7	1895.2	677.28	556.25	1115.9	2466.6	1035.4	1239	689.52	1750.8	1313.2	776.43	970.76	1042.1	0	541.07	418.55	1075.6	1179.9	932.04	1278.8	3262.5	997.09	385.56	1069.4	780.76	1795.2	2045.3	668.06	1104.1	0	2119.6
P06576	ATP5B	ATP synthase subunit beta, mitochondrial	_FTQAGSEVSALLGR_	3138.6	2494.1	1610.6	1224.9	1637.5	1742.1	2054.2	2171.2	4821.3	2356.4	1648.4	1772.7	1576.6	2324.1	1767.8	2280.6	2428.3	2589	1998.5	2043.3	1352.9	1232.9	1639.2	2523	1591.2	1562.3	1154.7	2927.9	2359.5	2415.2	2026.7	2687.3	2088.5	1981.8	2549.7	2632	2540.6	1654.7	1727.3	2999.9	1939.8	3006.6	3057.8	1175.6	1481.5	1852.5	1539.3	987.33	1366.6	1560.3	1547.5	1788.6	1531.9	1607.3	2813.8	1615.3	2116.8	1868.7	1449.7
Q92835	INPP5D	Phosphatidylinositol 3,4,5-trisphosphate 5-phosphatase 1	_FTVQASEGVSM(Oxidation (M))RFFTK_			24030	31788								4690.3	4987.2																									6845.7	5391.6									5254.6	7240.8
P23396	RPS3	40S ribosomal protein S3	_FVADGIFK_									27119	18812								24658	20294			27249	28343	25639	25752	23442	32768	23010	22622					24715	32047											22509	27660							31472	37451			19854	15136
P23396	RPS3	40S ribosomal protein S3	_FVDGLMIHSGDPVNYYVDTAVR_			5875.8	5240.6					2525.3	2502.6		6076	5422.4					1930.9	1778.5			1347.5	1763.8	2313.4	2283.1			2094.3	1748.9					1864.6	1590.1			5359.5	5324.5									4072.9	4056.3									1308.5	1400.5
P04843	RPN1	Dolichyl-diphosphooligosaccharide--protein glycosyltransferase subunit 1	_FVDHVFDEQVIDSLTVK_	3567.6	3131.4	3910.3	3604	847.91	1148.6	1678.9	1673	1486	1664.1	1615.6	2001.3	2324.3	2744.9	2755.2	3497.9	3019.1	3170.4	2075.2	3290.2	3787.3	3127.3	3363.9	3042.7	3865.6	2292	1941.4	2961	3264.5	2908.1	2894	2914.3	3251.2	3383.8	4967.8	2706	2570.1	2294.4	2243.7	1976.8	2371.6	2529.4	2896.3	1570.2	1760.1	2320.2	2498.3	1884.9	2185	1627	2010.7	1380.6	1248.6	2313.4	2553.5	1698.6	1646.9	945.32	1398.7
P40925	MDH1	Malate dehydrogenase, cytoplasmic	_FVEGLPINDFSR_	6106.4	6241.5	3651.5	4299.6	2808.2	2600.7	4688.8	3503.8				5023.5	3598.1	5239.6	3697.4	8757.3	9248.1									6551.6	8679.3									8595.8	7732.2	6051	5328.3	5866.7	5147	6891.9	6443.5	3057.6	3131.8	7716.1	8508.6	6645.3	3740.7	5722.9	7730.2	2620.9	3611.7	10398	11519	4399.1	5804.9
P25786	PSMA1	Proteasome subunit alpha type-1	_FVFDRPLPVSR_														8431.2	8371.6	7957.5	7903.8									5367.2	5366.5																			4369.5	4228.1			4564.1	5330.3			7189.6	8380.3	4129.8	4871.9
P40926	MDH2	Malate dehydrogenase, mitochondrial	_FVFSLVDAMNGK_	6694.9	5889.6					7517	7030.2	10310	8065.4	7481			9563.6	10829	18217	16968	16001	16162	6661.6	5766.4	3025.8	3057.7	3330.7	4405.9	7321.4	6264	17302	15794	10631	10360	11802	9991.4	6627.3	9334.8	7990	7270					6870.7	7016.3			8620.7	7773			3924.6	4048.9			7446.1	9860.4	5119.3	6446.7	4811.8	6418.7
Q99757	TXN2	Thioredoxin, mitochondrial	_FVGIKDEDQLEAFLK_			1512.4	1076.6					1086.1	1190.9	913.56	1620.3	1803.3					1020	978.07	1261.4	818.58	595.39	635.94	796.21	959.59			1199.9	865.88	758.79	429.25	643.39	753.42	792.09	837.13			990.22	1134.7									1038.7	1342.7									509.64	517.07
Q02878	RPL6	60S ribosomal protein L6	_FVIATSTK_	19500	11894			8054.4	7783	10368	7067.7	17755	8849.9	8233.8			17507	19052	16908	14485	15455	13382	8861.1	5044.8	9206.4	9533.5	11008	12962	8780.8	6272	17340	9971.7	8134	8887.3	11002	7368.3	11931	12475	11704	10449			12743	12025	11826	9324.3	7190.5	11173	6647.5	7637.1			10562	14641	7362.4	11202	10801	13120	9597.9	11388	11054	6653.4
Q14980	NUMA1	Nuclear mitotic apparatus protein 1	_FVLDHEDGLNLNEDLENFLQK_	2178.9	1185.6					1935.7	2055.3																												1911.8	1079					1556.7	1383.5
Q8NBS9	TXNDC5	Thioredoxin domain-containing protein 5	_FVLSQAK_																						25179	38512	16605	23459									34695	47036
Q8NBS9	TXNDC5	Thioredoxin domain-containing protein 5	_FVLSQAKDEL_	1155	1904.3			700.99	1912.3	602.5	510.86																												815.44	1991.4			606.26	1196.4	1131.2	0	0	621.94							443.03	1013.3
P27797	CALR	Calreticulin	_FVLSSGK_	50711	42518	52270	46272	13351	10153	14467	12061	42441	59392	26396	64321	70369	104950	90436	80092	72109	47410	57254	32272	28817	45569	47695	62529	91939	49487	40503	51455	53271	38107	39352	34761	21466	51726	65030	40621	31787	47315	37579	35060	39660	36095	32986	33824	55492	27073	42992	22603	31463	26909	40522	15698	24578	36390	45498	32485	51283	21765	20850
P34932	HSPA4	Heat shock 70 kDa protein 4	_FVSEDDRNSFTLK_									3884.7	4464								1540.4	1962.3									4138.4	2759.6																													1335.2	1350.7
P35579	MYH9	Myosin-9	_FVSELWK_									7594.5	8677.8				6071.4	6903.4	3988.9	4307.6	3707.7	2246.3									3382.3	2881.3																					5512.7	6184.1					3133.9	4529.5	3824.1	4116.9
P50395	GDI2	Rab GDP dissociation inhibitor beta	_FVSISDLLVPK_	8126.9	6866.3	2984.1	3217.2	5941.9	8110.4	6622.7	6428.7	4851.2	3660.1	2645	2644.9	2829.6	5759.1	5584.3	7384.6	7473.3	5740.5	4682.6	2604.5	2340.5	3041	3563.8	3046.4	4197.4	3811.5	2979.9	4996	5064.6	3261.6	2411.7	3237.3	2480.7	3789.5	5374.1	5652.9	6301	2036.9	2014.2	9673.2	8425.5	5418.6	5843	7289.7	6227.1	4663.5	4384.1	4472.7	3814.5	4400.6	6247.3	3985.4	4874.7	4736	5377.2	4577.1	4737.8	2955.3	2603.2
O60282	KIF5C	Kinesin heavy chain isoform 5C	_FVSSPEEVM(Oxidation (M))DVIDEGK_									32054	28847								23630	22344									17253	14319																													15485	12520
O75629	CREG1	Protein CREG1	_FVTHVSDWGALATISTLEAVR_	2193.7	2221.1	3970.2	1796.3	2006.7	1252.6	1592.1	1740.4	2795.7	1319.1		4484.1	4278					2368.1	1360.3			2383.4	1883.2	2555.7	2601.2			2807	1659.6					3102.5	3497.5	1957.9	1649.9	4273.6	3165.8	1920.5	2376.4	1616	995.21	2146.2	2391.8			5403.3	3669.2			2555.5	1884.1					1691.1	396.36
P53609	PGGT1B	Geranylgeranyl transferase type-1 subunit beta	_FVYCASCICYM(Oxidation (M))LNNWSGMDM(Oxidation (M))KK_														0	0	388.89	0																																	301.09	0					0	0
P07437	TUBB	Tubulin beta chain	_FWEVISDEHGIDPTGTYHGDSDLQLDR_	22655	17856	17177	13249	4500.2	6382	18466	14869	15771	14978		13675	14835	13155	11455	8548.9	9161.5	16159	11047			10962	17662	10852	11808	14018	11317	11525	10119					18687	20137	13869	11718	12218	11428	9838.9	9593.4	17324	11690	4899.4	7350.3	7781.4	8046.9	11259	17730	9571	16588	4750	6349.9	14079	25819	6495.5	10310	9792.4	8513
P68371	TUBB4B;TUBB4A	Tubulin beta-4B chain;Tubulin beta-4A chain	_FWEVISDEHGIDPTGTYHGDSDLQLER_	5915.1	4922.2	5451	4190			3267.8	2327.3			3769.4	2840.7	2993.9	9388.3	9682	9213.1	8352.8			5140.1	4118.4	3779.6	4773.7	3549.4	3391.1	2606.7	2691.3			4220.6	4322.3	7638.6	5729.5	4760.4	4793.4	4272.4	4101.3	3220.6	2939.8			5460.3	3033.3			2053	2578.9	2896	3067.5	6016	6835.8			3369.4	5555.5	4367.8	6002.5
P27797	CALR	Calreticulin	_FYALSASFEPFSNK_	18784	32491	1715.4	2104.7	3300.9	4312.7	6404.9	5367.5	16976	26100	17919	3507.1	2357.2	10277	14183	14846	17766	14157	20345	18769	18231	11301	13444	20165	31284	30997	20004	16725	19731	19529	14296	17264	17068	9826.6	15046	19459	20448	1308.9	1441.2	9330.6	13707	16759	15227	7427.9	9603.7	14353	17703	1101.5	2175.9	7057.3	2838.5	3694.7	4914.6	14250	18109	4794.5	11083	4008.8	13985
Q8NBS9	TXNDC5	Thioredoxin domain-containing protein 5	_FYAPWCGHCK_	7848	8671.1	8535.8	7943.8	7014.4	8443.1	9440.8	6352.9	4446.3	17446	4629.8	6745.9	13399	10994	12414	10806	9713.8	10261	14085	7824.7	9702	6021.5	8954.6	6550.8	6939	5471.1	5561.4	11607	14216	9260.3	7432.5	8779.3	8176	7926.8	9197	8789.2	8196.1	6112.3	7116.6	8674.4	13091	8332.8	8493.5	11325	15055	10921	12667	4421.8	7561.2	3560.7	4685.9	3458.4	5935.8	6371.3	6280.5	8466.8	27373	14651	20616
P08238	HSP90AB1	Heat shock protein HSP 90-beta	_FYEAFSK_	6624.9	9230.8	9586.9	7110	10418	13813	5363.9	7100.9	7370.3	75959	2044.6	7327.7	13207	5141.5	6109.5	3533	5774.3	6240.8	8967.3	4981.7	7617	4799.8	4773.6	7505.5	6944.1	6667.2	4584.3	5305.3	13414	4319.1	4408	5354.2	9154.1	3990.8	4389.2	7570.7	8263	6035	7453.4	7385.6	8379.9	5571.8	5886	5202.4	6126.3	4266.7	4725.3	6413.3	29898	4240.9	2178.7	3627	6605.1	3827.1	3743.6	2240.1	4336.6	5406.4	25191
P55209	NAP1L1	Nucleosome assembly protein 1-like 1	_FYEEVHDLERK_	1255.4	2286.9	2499.5	3544.2	1819.5	2159.8	866.96	797.11	1372.8	1843.3	1018.3	4121.3	3511.2	2476.4	1843.4	1585.3	3188	658.8	576.18	611.29	2379.6	1676.4	742.49	1956.2	2007.2	885.61	540.69	1864	1883.2	1000.4	738.5	1660.5	2235.2	1422.5	1149.7	1349.4	1514.9	3031.9	2879.2	1351.1	1607.5	872.46	986.02	864.37	859.46	1168	1240.2	2711.5	2488.6	1156.2	517.65	1068.1	2304.5	1492.1	954	1149.4	2096	1203.8	807.19
P07900	HSP90AA1	Heat shock protein HSP 90-alpha	_FYEQFSK_	5775.6	7532.6	9673.9	8936.4			7161.7	4383.9	4874.9	35442		8112.4	9436.4	10389	9324.2	7294.9	8448.4	3244.9	10351			3556	3501	5769.9	7207.1	7843.1	5725.8	4756.1	5178.4					5784.4	6577.9	4753.6	4807.7	5018.7	5852.5			5382.6	4804.2			6554.4	5430.2	5596.8	29438	7916.5	10223			5813	11574	4491.1	10751	3295.9	13733
P27797	CALR	Calreticulin	_FYGDEEK_	92334	66433	67647	76293	16778	18696	29908	24626	56866	48650	59542	98703	86296	79740	76913	69000	63620	53867	55154	60839	53190	49184	45652	72021	80245	79043	92181	52383	45592	55936	66600	55591	48247	48161	53581	63069	51087	58151	56859	48641	42729	53757	51563	48456	50525	63064	71269	35749	35041	26150	30828	29548	35285	59085	72689	27634	26367	21586	18538
P26038	MSN	Moesin	_FYPEDVSEELIQDITQR_	2085.2	1598.6	932.37	1306.7	513.5	756.44	1036.3	702.46	2232.1	1462.5	1408	2068.7	2256.6	2909.7	3778.1	2553.2	2674	1816.8	2199	1829.5	1383	2512.1	1774.47	2577.3	2627.49	510.21	688.76	1366.2	1275.9	1434.1	1207.5	1139.9	1017.2	1802.7	1781.6	2034	1959.2	1316.8	1538.9	1735.9	2044.4	2567.3	2025.2	1055.8	1059.4	855.64	1463.1	1234.5	1065	2971.6	1862.6	641.29	343.01	1381.9	1660.1	2046.4	2389.6	1553.5	1312.2
P60468	SEC61B	Protein transport protein Sec61 subunit beta	_FYTEDSPGLK_			7426.4	8051.2								8609.6	6100.3									7571.2	5823.9	9238.6	11161	7859.5	9919.3							6766.2	9364.7			8385.5	8292							8159.7	7592.4	11219	3929.3					9265.1	9443.2
Q08945	SSRP1	FACT complex subunit SSRP1	_FYVPPTQEDGVDPVEAFAQNVLSK_					0	0																				2893.1	2869.2													875.6	1301.1			829.09	986.08	2052.9	3018.5					427.5	567.52	3947.1	3396.6
Q9Y490	TLN1	Talin-1	_GAAAHPDSEEQQQR_	1726	954.06	1597.9	1712	0	0	868.44	829.93	1384.1	2159	2119	2565	2515					1585.6	2060.7	2410.1	2098.7	2358.2	2096.8	2479.2	3132.8	3207.4	2692.6	2240	2137.8	2013.4	2010.9	1967.1	1965	3269.3	2477.1	1124.5	850.6	2233.4	1902.1	656.98	633.75	1458.8	1515.1	0	463.25	2635	2923.7	2068.1	2358.8			715.23	0	3951.6	4271.6			870.77	1245.9
P19338	NCL	Nucleolin	_GAAIPAK_	123740	99083	106680	108320			86295	74015			87521	119000	107350	100720	89998	111520	112280			42745	39919	56488	50731	71920	73514	66235	71771			54139	58284	76627	67334	101670	97173	83840	74446	94306	84022			111670	103370			66276	63124	104910	97574	81719	88878			113220	115770	54423	51113
P51572	BCAP31	B-cell receptor-associated protein 31	_GAAVDGGK_	27393	20767					8730.3	7037.8	26193	27083	26803			24983	26489	27175	25191	24473	25126	39886	35396	25492	26921	19437	15413	19084	16894	27826	25407	28364	34491	55522	47248	41388	45977	14630	12860					9854.8	9061.3			12366	11289			19069	18103			32536	37391	35506	37829	37353	36695
P14618	PKM	Pyruvate kinase PKM	_GADFLVTEVENGGSLGSK_	42612	34339	32887	30671	5419.4	3530.2	20531	13111	57526	82652	36286	32448	31863	38412	41809	28054	21250	23187	23802	15676	13333	25336	21269	26249	38262	24271	20569	21037	15140	14477	15207	40853	28610	65343	74882	46686	41455	35113	35546	14797	17621	27706	27873	12244	22145	23082	24800	11416	21100	11734	17075	18264	41180	79672	118610	37679	55485	38357	44195
P58546	MTPN	Myotrophin	_GADINAPDK_			7004.8	6374.6								17455	14789	10571	11788	9523.4	8687					6602.7	6227.9	6183.2	6614.7									10327	11402			9225.5	7317.1									6272.6	6949.3	4005.1	4368.2					4711.2	5587.6
P67809	YBX1	Nuclease-sensitive element-binding protein 1	_GAEAANVTGPGGVPVQGSK_					6708.4	7313.5																																		10038	11598			6769.8	8615.2							4464.3	9984.2
Q969H8	MYDGF	Myeloid-derived growth factor	_GAEIEYAMAYSK_	7055	3250.2					4001.1	2925.8			4228.4									4485.8	3102.6									2787.2	3564.4	3448.6	3380.9			5260	4967.4					2689.8	3883.4
P11717	IGF2R	Cation-independent mannose-6-phosphate receptor	_GAGAESSHPVR_			3488.1	3819.9							3448.4	3486.7	2068.2							3002.9	3281.4	2728.2	2723.5	2028.3	1779					2217.8	2130.1	2334.7	1772.6	2194.3	2348.1			3135.6	2980.2									3488.4	2968.7
Q9UHB9	SRP68	Signal recognition particle subunit SRP68	_GAGGEENK_																										1841.8	1246																			1580.7	1803.4							2784.9	2316.4
P08758	ANXA5	Annexin A5	_GAGTDDHTLIR_									48379	40927	52822							19939	18075	25320	24961	22229	22276	33035	31786			32938	33809	44506	49649	41898	35938	34712	39701																							17340	14883
P20073	ANXA7	Annexin A7	_GAGTDDSTLVR_			4976.4	5294.9								6448.8	6181																									5812.4	5307.7									4733	5986.7
P08758	ANXA5	Annexin A5	_GAGTNEK_			8610.8	11139	2400.5	2266.7			17880	16570	19988	11549	10521	11057	11180	5617.6	5060.8	6501	6652.8	10274	9944	8094.1	6489.1	11469	13567	10226	9777.1	16876	14114	17931	21049	16537	14925	14789	15760			7163.7	7977.7	2741.5	3087			4046.7	4716.7	12582	15921	11225	10541	11347	11034	1561	1975.1	7726.9	8318	6769.7	7133.5	8493.7	8739.2
Q9H0U4	RAB1B	Ras-related protein Rab-1B	_GAHGIIVVYDVTDQESYANVK_			1866.6	1697								2587	2107.9																									1776.1	1473.7									1952.6	1367.6
P15880	RPS2	40S ribosomal protein S2	_GAIILAK_	18217	18925			7907.4	9282.3	10408	9819	43660	38579	11602			17840	18429	18107	17922	28099	25386	15939	12597					9019.1	7264.5	30095	28783	8749.9	10047	18219	14511			13918	11501			11065	11331	9140.4	10365	7246	8288.7	11995	8914.5			11794	13803	7024.6	6722	13459	14262	10214	11377	19750	18970
Q8WU39	MZB1	Marginal zone B- and B1-cell-specific protein	_GALEALLCGGPQGACSEK_	810.26	592.91	3564	2309.9	1296	2252.9	0	442.27	965.9	2914.5	1161.7	2031.7	2752.3	1869.1	3196.8	2122.2	3114.7	1576.7	2167.8	1640.5	2824	1893.4	3185.8	3381.5	4979.3	3514.4	880.59	2861.2	3585.3	3602.3	3384.4	5559.9	3214	5127.3	7313.9	409.23	400.14	1503.6	2511.6	4537.4	5904	808.85	871.09	1326.5	2887.5	2257	2580.4	1293.3	2214.1	1580.1	1048.9	2882	2223.6	2393.4	3712.4	1343.9	1534.2	1227.4	394.27
P30040	ERP29	Endoplasmic reticulum resident protein 29	_GALPLDTVTFYK_	3165.8	2324.6	2637.4	2201.7	1645.5	1747	1079.6	1631.6	2013	2291.6	1674.6	2325.6	2281.8	2518.7	1766.2	2172.2	1889.6	2421.1	2641.4	1965.5	3205.1	3252.6	2251.4	3159	2747.1	3397.1	2178.8	2712	4205.8	3349	2557	2446.4	3628.7	3690.9	3807.3	2455	2306.7	2381	2205	1771.2	1913.9	1344.1	1309.8	1211.5	1422.5	1805.3	1772	1823.9	1840.9	1281.7	1022.4	2595.7	2012.5	3611.9	3983.5	1764.3	2686	2738.7	3258.2
P04406	GAPDH	Glyceraldehyde-3-phosphate dehydrogenase	_GALQNIIPASTGAAK_	2080.9	4095.2	2626.2	1686	3707.1	6343.5	2431.1	1421.3	3708.4	31096	1205.2	2597.2	6012.3	2546	3737.8	2958.8	5858.2	2650.7	10035	1727.5	2335.2	3657.2	3684.3	3539.6	3551	6493.7	1261.7	2079.3	8180.5	1327.3	1191.9	1470.8	2432.1	1916.7	3273.8	3412.3	4859.4	1052	3145.3	1376.7	10185	2991.8	4695.1	1090.1	3083.1	3428.1	3276.7	1610	24360	2562.1	1870.9	2313	1623.4	2798.8	3806.2	0	5477.8	1585.2	16536
P10809	HSPD1	60 kDa heat shock protein, mitochondrial	_GANPVEIR_	98262	71945	72642	68880	20067	25519	61738	53657	91823	66132	87099	78106	73247	77318	74604	101910	95379	72216	74712	84372	73339	65743	62618	42053	42354	31226	39550	54616	48306	54345	67203	80928	64412	81233	85667	73948	58368	66264	57727	51358	48653	91997	92073	23101	23894	46420	38544	65276	63245	61708	64496	32986	37736	106560	118400	40869	40224	29256	24280
P10809	HSPD1	60 kDa heat shock protein, mitochondrial	_GANPVEIRR_	4493.8	9713.8	2818.4	3409.4	10567	11255	4251.8	4371	6720.2	27445	9068.4	5287.6	6374.7	7900.6	6546.8	8235.1	7831.7	5452.4	6196.8	7053	8085.3	6422.3	7654	8211.8	8705.3	5517.1	3997.6	6500.4	7026.6	5283.7	5372.8	10446	6664.3	6314.3	8950.2	5025.1	7335.2	4258.6	3255.5	9928.8	16606	3817.6	8664.6	8193.9	8331.5	7883.8	9519.2	3111.6	11509	5871.6	3261.1	9853.2	17670	7806.5	6861.4	3890.9	12034	3621.4	5512.5
P51148	RAB5C	Ras-related protein Rab-5C	_GAQAAIVVYDITNTDTFAR_	2216.5	2039.4	1525.6	2199.7	3683.2	2581	2341.7	1681.4	2697.8	2424.2	1871.8	2310.9	1701.6	1145	1108.1	778.02	1189.4	2714.4	1684.6	1663.5	1836.6					1921.2	1516.2	2453	2132.5	1752.2	1493.4	2911.8	1918.2			1719.3	1775.9	1950.3	1314.6	2606.7	2498.2	1595.9	1405.4	1616.4	1635.5	1557.3	1304.9	2163.5	1320.6	888.73	1176.7	3741.6	2115.4	1578.1	2350.3	842.22	971.36	1542.3	1157.6
Q10570	CPSF1	Cleavage and polyadenylation specificity factor subunit 1	_GATEGLSK_			10177	10651								11659	10887																									9121.3	10125									9258.2	6333.4
P78371	CCT2	T-complex protein 1 subunit beta	_GATQQILDEAER_	7927	3356.8	4901.4	4059.1	2491.7	2564.8	3219.4	2585.3	8851.9	2775.6	5633.1	4548.9	4169.2	3711.9	3831.7	4925.7	3881.6	5171.1	5175.5	4817.8	3245.8	13136	16600	17356	20970	2562.7	3392	4729.6	3471.6	4505.5	4821.8	4882.6	4106.7	26358	24324	3675.8	2968.1	4219.3	2769.3	3265.1	3826.3	4917.9	3635.4	2693.9	3027.6	2630.9	3344.1	2968.4	1284.2	3174.2	2945.2	1752.3	3140	4099.2	6029.5	3825	4712.1	4045.8	1515
P46777	RPL5	60S ribosomal protein L5	_GAVDGGLSIPHSTK_	6628.8	6732	5332.5	5953.7	3534.1	3951.4	3744.5	3371.2			5367.6	11611	10436	10284	9412.2	9235.8	10145			5896.7	6854.5	5015.9	5621.8	8247.3	11322					7501.6	6527.6	9774.5	8802	6737.8	10478	6617.2	5844.2	7767.7	10589	3699.3	8600.1	6372.2	5422.2	2159.4	5876.3			7164.3	15338	6112.7	6507.7	4093.3	2391.9			7702.5	10664
Q9NR30	DDX21	Nucleolar RNA helicase 2	_GAVEALAAALAHISGATSVDQR_			1324.3	1250.5					357.6	548.43		1831.7	2027.2	1259.7	1199.8	1891.1	1066	0	394.42							1017.6	1028	719.42	532.1									1048.3	1160.6							702.92	997.88	1041.6	1012	1094.8	1115.8			1008.4	1399.4	946.37	1387.1	392.48	0
P62491	RAB11A;RAB11B	Ras-related protein Rab-11A;Ras-related protein Rab-11B	_GAVGALLVYDIAK_			815.02	3528.8	519.56	405.38					2153.7	1266.5	1015.3							2699.3	2890.7									2790.4	3072.7	3660.3	3389.1					984.88	1776.9	691.48	366.96			0	1100.2			1138.4	816.99			495.99	3839.5
Q9UHV9	PFDN2	Prefoldin subunit 2	_GAVSAEQVIAGFNR_	2832.7	2291.4	1617.1	1621.5	2947.4	2836.8	1466	1434.5	2724.6	3507.9	3590	1620.9	1108.2					2253.3	2052.7	2594.2	2910.9	1964.8	1845.7	2520.5	2802.6	1512.6	1964.3	2586.4	1512.5	3392.9	2979.8	5144.6	3986.6	3369.8	3764.9	1484.9	1785.4	1722.1	1075.9	4228	4801.5	2257.9	2163.8	2966.4	4322	1245	1809.4	1404.5	1200.4			3202	3998.8	2201.4	1994.1			1623.7	1086.2
P20618	PSMB1	Proteasome subunit beta type-1	_GAVYSFDPVGSYQR_			2461.6	2578.8	1233	1849.1			6032.9	5091.2	1811.3	3488.9	4015.6	3830.1	4257.7	3968.6	2808	3139.5	3582.7	3121.1	2352.9					2370.9	2016.3	2249.8	2235.7	2616.4	2367.1	2959.4	2517					2425.2	2065.1	1671.4	1968.2			1425.2	1796.2	1954.7	2307.3	1619.9	3128.2	1706.2	1847.9	1323.7	1883.1	3711.8	3977.3	2011.2	3412.2	2752.8	1908.1
P12236	SLC25A5;SLC25A6;SLC25A4	ADP/ATP translocase 2;ADP/ATP translocase 2, N-terminally processed;ADP/ATP translocase 3;ADP/ATP translocase 3, N-terminally processed;ADP/ATP translocase 1	_GAWSNVLR_					6405.8	4952.5			11451	9773.9								9314.7	7467.2									6220.8	6498.4											8460.9	7551.5			4843.3	5419.7							7738.5	8763.5					6291.2	4339.2
P23396	RPS3	40S ribosomal protein S3	_GCEVVVSGK_			12475	14554	4717	5328.8			18503	14694		16922	14735					13776	15346							13024	14197	13864	11465									13460	12720	9480.4	10036			5869.9	7542.8	12380	14567	10846	9933.8			4115.1	8854.3	19473	25606			7890	8828
Q07020	RPL18	60S ribosomal protein L18	_GCGTVLLSGPR_																						3715.7	4489.8	4990.4	6588.8	5029.4	4718							4677.3	6149.5											6376.3	6556.7							7205.8	8118.1
P62753	RPS6	40S ribosomal protein S6	_GCIVDANLSVLNLVIVK_	5037.7	5411.5	8294.7	10504	2116.8	3001.9	3551.7	3368.8	10015	7342.6	4567.5	10708	9861.2	6590.7	6093.8	5717.7	5965.6	9112.3	7117.2	4211	3287.8	5837.8	8093.3	8921.5	10994	4629.7	6196.2	8767.9	7636.7	3861.5	3582.4	4435.6	5634.8	9208.4	8141.6	3575.9	4032.6	9345.2	10240	5122.9	4921.4	3927.5	4778.6	3459	4753.1	4987.9	4840.4	9929.7	5673.1	5187.7	4488.6	3268.7	3846.6	8438.5	9742.8	4307.7	2595.4	6504.9	5673.9
P43243	MATR3	Matrin-3	_GDADQASNILASFGLSAR_	1944.7	2746.3			1728.1	1065.5	1494.5	1058.8	3050.7	3482.2	3621.8			1752.8	2008	1648.1	2549.2	1899.3	3311.2	2342.7	3555.8	2151.3	1670.2	2489.2	2846.3	2949.5	2159.3	1814	2268	1856.1	1986.1	2905.3	2509.5	2418.8	2744.9	1669.2	1433.1			1300.6	1163.7	1426.4	1626.2	735.25	519.75	2954.4	3293.6			1319.4	1162.6	875.03	556.37	2703.9	2909.7	1029.4	2887.9	796.99	2309.9
Q9Y4L1	HYOU1	Hypoxia up-regulated protein 1	_GDATPEGEK_	18769	14947			2248.2	2026.1	2890.1	3315.6																		5049.1	5249.7									7680.8	5706.5			3720.5	6049.7	6108.5	5625.8	5305.4	4264.6	4655	5335.6					4041.5	3886.6	7080.7	6522.2
P41567	EIF1;EIF1B	Eukaryotic translation initiation factor 1;Eukaryotic translation initiation factor 1b	_GDDLLPAGTEDYIHIR_	7842.7	11126	11664	11068			6747	6976.2			13567	13634	14103							16147	18445	14176	13784	15549	19217	15867	12368			14959	15180	23878	17499	13862	19296	11329	10474	10415	12783			8559.1	9988.2			11427	11205	7697.2	23123					11089	20296
P22392	NME2;NME2P1;NME1	Nucleoside diphosphate kinase B;Putative nucleoside diphosphate kinase;Nucleoside diphosphate kinase A	_GDFCIQVGR_	19542	18352	13887	9570.6	10663	13179	12637	12421	24117	23936	14776	29943	28411	30670	29969	17995	19943	21049	24804	12692	11606	12327	15081	17299	17300	19354	17113	21697	17260	17834	15550	16667	11963	21490	24548	19699	18892	13053	15987	13888	18691	22883	17833	8973.2	14756	13576	17747	12051	8743.4	10371	9236.4	9275.9	9325.4	34931	38673	13460	19917	17833	16146
P00441	SOD1	Superoxide dismutase [Cu-Zn]	_GDGPVQGIINFEQK_	15777	13307	10507	10091	13386	10904	16226	11636	46726	51738	33681	24614	25331	39725	40900	28903	26324	36761	45549	29882	22570	19545	16876	14635	17371	9725.4	11106	31314	28081	21909	27494	34182	31280	24450	27896	15231	14592	12386	11361	20426	23711	24731	23153	8923.9	11372	8697.7	10133	11670	11880	15502	17195	12948	18909	26679	28758	27055	32908	42036	35757
P14618	PKM;PKLR	Pyruvate kinase PKM;Pyruvate kinase PKLR	_GDLGIEIPAEK_	39626	28516	34338	32150	6449.8	11852	15083	11475	35984	35193	34876	38466	36267	39087	38594	25681	24155	19010	17692	23052	16595	15988	14262	22365	22237	18260	18204	14660	12032	15987	17301	48661	35573	38760	40761	35693	33316	40232	38642	25978	22989	20591	21476	24093	31775	18485	21015	19764	18431	15192	15756	31612	51304	62815	82841	43257	50984	32606	29071
P42704	LRPPRC	Leucine-rich PPR motif-containing protein, mitochondrial	_GDLSTALEVAIDCYEK_					1248.4	1357.5																																		1637.1	1994.3			1041.4	947.13							1794.5	1377.9
P62304	SNRPE	Small nuclear ribonucleoprotein E	_GDNITLLQSVSN_									2806.7	12912								2105.6	3552.1									2756.1	3707.2																													1808.5	4032.9
Q13151	HNRNPA0	Heterogeneous nuclear ribonucleoprotein A0	_GDVAEGDLIEHFSQFGTVEK_									3211.8	4739				2954.5	3373.2	3322.9	2170.2	2333.4	2486.4							2023.2	1391.1	3641.8	3111.6																	1629.2	1760.6			2392.4	2691.2			1479.9	2271.6	2791.1	2996	2706.6	2841.1
P14618	PKM	Pyruvate kinase PKM	_GDYPLEAVR_									19314	32828	11194							10626	14005	9530.7	8113	9276.1	10027	13585	18676	9151.9	5678.9	12124	9876.1	8210	8744.2	25282	9902.2	30746	38101											9291.7	9894.3							18103	28396			13334	20643
P29966	MARCKS	Myristoylated alanine-rich C-kinase substrate	_GEAAAERPGEAAVASSPSK_	3649.1	2166.8					2084.6	1862.6	7374.8	4977.5								5436.7	5482.4							1694.8	2095.2	3337	3824.1							2421	1884.8					2183.1	2891.6			1682.6	1554.6							3570.4	2967.9			4438.1	4642.8
P46783	RPS10	40S ribosomal protein S10	_GEADRDTYRR_									1323.6	9074.3				7848.2	8244	6494.6	9814	635.62	537.8									1119.9	1073.3																					4550.6	4795.8					4422.8	6754.7	1056.3	719.53
P35637	FUS;TAF15	RNA-binding protein FUS;TATA-binding protein-associated factor 2N	_GEATVSFDDPPSAK_	17316	15823	13119	10434			12737	8291.3	20258	23889		18289	20599	23142	28118	22675	20345	18020	19787			9478.9	8104.6	10428	12635	8477	8520.6	17532	12101					13777	14790	15302	12576	10910	10759			15485	14892			5926.3	7338.7	11789	21440	13762	19887			11413	14718	13900	20525	9417.7	11101
P43307	SSR1	Translocon-associated protein subunit alpha	_GEDFPANNIVK_					1593.6	1402.1			2843	3218.8	1754.1							2111.8	2161.2	2403.1	2126.4	2146.5	2173.3	3303.4	4143.8			3448.2	2836.1	2725.5	2822.7	2501.8	2107.6	2869.9	2592.3					2281.5	2976.9			2177.9	3426.1							2109.9	3376.1					1481.9	1194.5
Q09028	RBBP4	Histone-binding protein RBBP4	_GEFGGFGSVSGK_	6887.1	5178.8					3573.3	2550.6			3591.1									4018.3	3871.1					4575	2996.8			2997	2897.3	5670.5	4964.9			3382.7	3231.7					5218.4	3767.6			2622.9	3223.5							4616.1	4179.9
P41250	GARS	Glycine--tRNA ligase	_GEFTIETEGK_									6873.4	3224.6	2147.7							2914.4	3641.6	2851.3	2759.4							2622.5	2806.5	3588.3	3943.6	5851.7	4889.9																									3760	1626
P40925	MDH1	Malate dehydrogenase, cytoplasmic	_GEFVTTVQQR_	11186	7901.1	8705.6	7922.2	4732.4	4500.2	5833.6	5790.2	7930.5	5507.6	5995.4	9287.7	7656.2	7967.7	7659.8	12968	12031	7523.4	6560.8	7207.5	5200.9					7888.6	7181.8	7689	5053	7396.9	9822.3	12751	8147.6			12567	10048	9635.5	10914	7108	10329	11167	11294	4572.8	4769.2	7425.3	9102.6	9077.7	10831	9098.3	10001	5479.1	5962.2	9995.3	10808	6287.2	9434.9	5936.3	4434
P52272	HNRNPM	Heterogeneous nuclear ribonucleoprotein M	_GEGERPAQNEK_	29449	28315	12702	12566	7764.4	11829	27325	23296	27210	31299	10370	18332	16676	18561	21627	18925	21643	23391	23709	10406	8521.7					24844	25313	15600	16720	7450.6	9034	7984.4	9286.7			31222	29787	14471	14710	18239	19203	34072	31320	10192	9720.9	18100	22202	13091	21433	13655	15040	9167.4	12082	28650	36057	13079	14045	12334	16558
Q09666	AHNAK	Neuroblast differentiation-associated protein AHNAK	_GEGPEVDVNLPK_									41438	40966				32595	36780	9497.1	8472.3	10275	7714.7							3131.7	3657.3	10926	9011.4																	13155	11158			32778	38377			24430	34664	11164	11211	6261.7	7706.6
P13639	EEF2	Elongation factor 2	_GEGQLGPAER_	23116	26077	8765.3	9209.2	6233.9	8146.7	11355	11132	16320	13882	12004	6318.5	10151	8133.9	7976.8	11787	17764	16241	14477	9981.9	16613	5749.9	4525.9	14774	13533	17544	16441	9181.9	10654	6419	9162.1	11025	18670	7589	8088	12928	17097	5665.9	4623	15808	20275	19495	18643	6062.5	7264.2	14702	15493	6277.4	11400	7363.2	7362.1	6959.2	8581.3	23533	25469	8746.3	22382	11332	10173
P09429	HMGB1;HMGB1P1	High mobility group protein B1;Putative high mobility group protein B1-like 1	_GEHPGLSIGDVAK_	25586	28833			7267.4	6363.5	21381	21316	37913	138490	60285							31652	49743	33992	47547	41703	47291	58552	86733	58251	46030	27491	42451	39506	37578	63341	54030	47765	76478	36859	35225			13075	15131	35297	44860	10226	15000	58919	68049					5933.8	9264	42990	72943			21098	40262
Q02790	FKBP4	Peptidyl-prolyl cis-trans isomerase FKBP4;Peptidyl-prolyl cis-trans isomerase FKBP4, N-terminally processed	_GEHSIVYLK_			6699.8	5062.7					21210	20660	7814.8	7124.2	6775.4					9517.7	9917.1	7533.4	8483.3							6230.8	7269.6	5179.9	5211.5	8246.7	7069.8					6473.4	6735.7									5725.5	8430.7									9191.4	5227.6
P13667	PDIA4	Protein disulfide-isomerase A4	_GESDPAYQQYQDAANNLREDYK_	333.85	0	433.65	252.23	0	350.25	0	0	305.91	1722.3	0	447.71	409.55	0	0	0	507.17	0	0	0	398.69	0	0	271.52	0	0	0	0	0	0	283.16	0	357.65	316.81	301.53	0	447.2	0	0	0	0	0	0	0	389.26	396.23	0	514.13	558.74	0	0	0	0	0	539.38	299.43	0	0	0
Q15185	PTGES3	Prostaglandin E synthase 3	_GESGQSWPR_	24630	21227					20538	16204	30698	30838	27505			21414	20364	22936	22620	17579	17829	13307	13623	12493	12370	13240	10346			13902	13307	10738	12857	13816	11162	15221	16884	15025	11249					22471	24615							14541	14531					10873	13227	7139.6	6828.1
Q15084	PDIA6	Protein disulfide-isomerase A6	_GESPVDYDGGR_	26309	25437	20978	25047	7618.1	10573	20083	15232	28562	23724	44382	34044	25650	29126	27618	43560	48467	29292	34850	55417	72874	81700	61394	91674	62273	32504	32450	58982	59412	71614	77817	51444	55831	54731	63292	31905	27176	30868	28965	25275	23406	30399	31445	21188	18894	35022	25013	29260	17224	16070	13634	17611	15093	31922	36118	32616	34615	27745	24590
Q14980	NUMA1	Nuclear mitotic apparatus protein 1	_GEVLGDVLQLETLK_	3579.4	1541					4129.4	11597																												5002.1	1942					1951.5	31585
O75821	EIF3G	Eukaryotic translation initiation factor 3 subunit G	_GFAFISFHR_									4304.9	2584.8				1908.6	1947.5	4227.5	4624.5	3097.9	3393.3			2535.9	2643.5	3980.4	4518.4			3706	4275.8					3247	4180.6															1876.3	1203					2627.2	3259.3	2598.4	2268.9
P07910	HNRNPC	Heterogeneous nuclear ribonucleoproteins C1/C2	_GFAFVQYVNER_	4845.2	6876.9			3163.7	3085	5201.4	3779.6	7284.6	6325.5	6198.6			6700.8	5413.9	7281.2	6613.4	4404.3	4361.7	5672	4330.6	5270.9	6167.5	7265.8	6701.2	8901.6	6940.1	4542	4400.5	3938.6	3941.5	5458	4720.2	5544.9	6936.3	4752.4	5485.8			6670.7	5234.8	4942.3	4868	3951.3	5602.2	6655.3	5632.1			6699.2	5359.9	5706.7	4758	11205	12004	5157.5	5056.9	4133.3	5007
P09651	HNRNPA1;HNRNPA1L2	Heterogeneous nuclear ribonucleoprotein A1;Heterogeneous nuclear ribonucleoprotein A1, N-terminally processed;Heterogeneous nuclear ribonucleoprotein A1-like 2	_GFAFVTFDDHDSVDK_	44184	41085	52714	57806	18686	20458	42669	42649	69326	29626	64730	69030	65074	90101	83789	66065	62216	47068	44475	45116	40837	38381	48997	36264	54416	51133	55146	40234	36892	41571	42345	60874	57100	55663	60685	42800	39312	57800	53148	38870	30672	47062	39547	20204	32781	40389	40361	53129	36291	59718	67460	22024	25954	82658	91519	48693	46258	25988	17243
P51991	HNRNPA3	Heterogeneous nuclear ribonucleoprotein A3	_GFAFVTFDDHDTVDK_	12501	9943.3					6170.1	6660																		10921	12554									9819	8319.1					11332	10023			9152.9	11155							14958	17585
P38159	RBMX;RBMXL1;RBMXL2;RBMXL3	RNA-binding motif protein, X chromosome;RNA-binding motif protein, X chromosome, N-terminally processed;RNA binding motif protein, X-linked-like-1;RNA-binding motif protein, X-linked-like-2;RNA-binding motif protein, X-linked-like-3	_GFAFVTFESPADAK_	6079.3	5855.6	1936	1993.8	2983.7	4304.2	4847.3	4515.8	2866	2189.6	1910.3	2187.4	1834.9	8070.3	7386.6	7414.5	8271.3	2219.4	2562.8	2240.6	1479.4	3353.4	2770.3	3146.3	4366.8	2250.7	2501.1	2321.8	1930	1202.7	1798.9	2249.9	1923.6	2500	3439.8	4548.5	4821	1612.4	2011.8	5579.6	6068.5	4079	5069.4	3050.2	4146.6	2058.8	2335.6	2183.1	2146.6	5391.4	5910.3	3020.8	3403.3	2486.7	3435.4	3651.9	5192.6	1798.2	1254.6
P62995	TRA2B	Transformer-2 protein homolog beta	_GFAFVYFENVDDAK_	6760.4	4807.2	3627	3260.4	1216	1041.3	4687.8	3618.6	5404.2	3848.9	3813.7	5667.8	4877.9	5792.2	4909.1	4660	4911.2	4738.5	4407.8	4746.8	4893.3	4199.8	4241.8	5308.5	5185.8	5988.4	5730.1	3913.4	3461.4	3635.2	3610	5335.5	5341.9	5670.8	5093	3793.7	5161.2	4176.4	3657.7	1226.5	1087.8	4691.2	4222.5	832.33	1204.6	4394	3941.5	5162.6	4353.2	4929.3	4619.7	478.63	954.26	8385.1	9683.4	4510.4	4156.4	4692.1	3266.5
O60506	HNRNPR;SYNCRIP	Heterogeneous nuclear ribonucleoprotein R;Heterogeneous nuclear ribonucleoprotein Q	_GFCFLEYEDHK_			9853.5	13155					25461	21706		13651	13758	19767	21149	17457	17870	19739	22355			13809	16137	9362.8	12817			15161	13731					17040	20679			6267.1	5660.9									8235.3	11770	11472	14997					8651.4	11662	12026	17748
Q01469	FABP5	Fatty acid-binding protein, epidermal	_GFDEYMK_					9289.8	8541.3			9044	15263								10164	7318.7									13304	11318											17605	21987			16686	22728							3075	3730.9					4990.8	2966.6
O95777	LSM8	U6 snRNA-associated Sm-like protein LSm8	_GFDQTINLILDESHER_					1390.7	1302.2			1331.8	1460.6				2351.6	1955.1	2045.2	2036.6	848.19	1015.4							1849.8	1190.9	1381.1	1297.1											2090.2	2467.8			756.49	1352.6	1055.8	1519.1			1278.1	1191.5	1445.8	857.08	1970.4	1653.6	1253.9	1863.7	934.13	675.79
P08238	HSP90AB1	Heat shock protein HSP 90-beta	_GFEVVYMTEPIDEYCVQQLK_														1885.4	2772.7	2264.6	2603.5																																	2019.6	1250					2286.2	2208.9
P45880	VDAC2	Voltage-dependent anion-selective channel protein 2	_GFGFGLVK_	2520.2	2397.2			1392	1810.4	1933.1	2085	2175.7	3271.2	3401.2			2067	2352.6	1876.8	2099.9	2013.1	2854.2	2014.6	2170.4					2243.7	1903.1	2288.3	2857.9	1787.4	1952.7	2365.4	2654.6			2525.7	1972.5			2681.3	2633.6	2042.8	2732.1	1322.4	2013.2	2795.5	2112.6			1712.6	1310.7	1233.8	1372.3	1917.4	2418.2	1308.2	2209.6	1887	1850.4
Q99729	HNRNPAB	Heterogeneous nuclear ribonucleoprotein A/B	_GFGFILFK_			880.7	876.23	805.61	1311.6			756.74	1511.8	1029.5	753.7	723.25					0	595.98	732.06	852.77	296.25	0	506.21	1030.7	513.54	875.94	609.75	1138.8	525.99	577.59	804.7	1244.5	312.5	448.39			671.03	627.02	1034.8	879.55			649.74	354.9	771.47	745.51	494.9	1183.5			674.29	417.58	450.43	877.12			337.63	435.53
P19338	NCL	Nucleolin	_GFGFVDFNSEEDAK_	6267.7	4693.9	15791	17014	3879.1	3390.3	4992.7	3112.2	6312.3	6836.2	4642.5	19471	18373	20922	20563	21046	23310	6030.5	6511.7	3176.9	2528.2	3687.4	3420.2	3970	4933.4	9670.1	13401	4899.3	4446.5	3786.3	4295	5555.4	4087.7	6422.5	7504.9	3995.4	3387	14491	12252	6287.1	6291.8	5869.7	4348.9	2431.8	4491.3	8402.8	13866	15321	14963	14920	16073	2199.7	3980	17212	22948	11354	12432	3930.4	2016.4
Q14103	HNRNPD;HNRNPDL	Heterogeneous nuclear ribonucleoprotein D0;Heterogeneous nuclear ribonucleoprotein D-like	_GFGFVLFK_	1197.4	1501.7	769.27	530.3	1203.8	1765.3	1825.4	1442.3	1939.2	2767.2	2046.7	1649.8	1783.4	826.94	730.57	1384.1	1664.8	1454.5	1060	601.98	2293.5	1467.1	796.46	1509.5	848.51	3249.2	1072.5	570.15	2560.6	845.62	0	999.99	3437.1	698.03	729.26	996.18	1869.1	1297.4	652.2	1811.7	1984.4	1460.7	915.76	724.6	0	2662.7	1590	1478.1	2426.5	1927.3	824.06	690.69	683.93	964.29	1740.7	415	963.44	770.58	0
P11940	PABPC1;PABPC3	Polyadenylate-binding protein 1;Polyadenylate-binding protein 3	_GFGFVSFER_	7979.1	6685.1	5817	5360.3	1831.6	2862.2	3527.8	3145.4	4168.1	5967.4	3782.8	3585.4	4664.1	6309	5080.6	5231.6	4723.6	2590.2	3537.2	3852.1	3719	2466.4	3048	3082.9	3140	5896.8	6378.9	3496.9	3186.3	2801.6	3264.7	4341	3078.3	3013.7	3065	6202.6	4609.6	3744.1	3212.3	2734.1	2630.5	3675.9	3631.5	1433.8	2474	4461.9	4113.3	2578.7	3425.9	3033.1	3283.7	3205.6	3499.8	7967.2	8989.1	2714.9	3009.7	1729.9	2000.5
P22626	HNRNPA2B1	Heterogeneous nuclear ribonucleoproteins A2/B1	_GFGFVTFDDHDPVDK_	65230	51586	50081	42054	38026	39377	97349	88479	90075	52063	35565	93973	88834	77616	71375	76661	73535	132630	122350	37570	38594	71024	81126	82498	110240	103040	102840	58241	64467	35226	36262	37927	30615	65743	72775	85650	78509	70360	64703	58407	50421	94270	95541	26551	41802	58932	76771	64056	49163	43144	50435	21276	24059	91340	116890	47497	52664	82788	62035
Q14011	CIRBP	Cold-inducible RNA-binding protein	_GFGFVTFENIDDAK_	6741.2	6694.5	3574.3	3010.4	1802.4	3130.4	2721.4	2656.5	5659.9	6018.3	2834.8	3068.2	3331.1	3580.4	3632.7	3947.5	3926	5620.9	4684.4	4996.9	4587					2607.3	2809.5	6772.2	7405.4	5158.8	5218.6	4178.9	4138.1			4829.2	4905	1844.4	2697.5	4181.1	4913.3	4369.2	3287.1	2658.7	3541.3	1823.7	2616.7	1816.3	2895.2	3536.5	4054.3	4110.3	3810.3	3499.7	3066.7	5624.6	6536.5	7224.2	7869.7
P22626	HNRNPA2B1	Heterogeneous nuclear ribonucleoproteins A2/B1	_GFGFVTFSSMAEVDAAMAARPHSIDGR_									5370.1	1789.1	1562.6							2041.4	1897.1	1479.7	1483.2	1640	1555.8	3684.5	2431.2	879.75	767.81	1607.1	1680.2	1315	1309.7	1370	1135.7	2843.1	1709.1											647.7	596.76							1205.2	803.39			2457.5	827.04
P09651	HNRNPA1	Heterogeneous nuclear ribonucleoprotein A1;Heterogeneous nuclear ribonucleoprotein A1, N-terminally processed	_GFGFVTYATVEEVDAAMNAR_	7512.9	5756.3	6350.5	6733	2051.3	2500.3	5108.9	5365	9398.1	3616.5	7820.3	6902.9	6075	4143.5	4643.7	4035.1	4115.6	5983.6	6145.2	6937.9	4809.4	5435.5	5932.8	6247.2	8017.5	6511.2	6704.9	6860.3	5240.6	4646.6	6421	8161.5	5969.6	6595.2	8646.5	6389.8	4788.1	4666.1	5060	4368.3	4396.8	7105.3	5919.4	2481.5	2414.2	4263.1	5510.8	5452.1	4467.6	3634.7	3597.7	2876	3014.4	10554	12124	2838.5	2921.4	3252.3	2670.8
P09651	HNRNPA1	Heterogeneous nuclear ribonucleoprotein A1;Heterogeneous nuclear ribonucleoprotein A1, N-terminally processed	_GFGFVTYATVEEVDAAMNARPHK_	5084.4	5075.7	4909.8	5571.7	4749.1	7677	3972.4	3412.5	9583.6	44193	5655.8	4592.5	6142.1	9303.4	9153.8	10066	10325	6356	10851	6944.4	7427.7	8046.7	8375.3	12648	13880	10341	9821.1	9994.5	10761	5929.6	5820.2	9494.8	11182	10145	11515	4162.6	5019	5108.9	4061.3	6022	8617.3	4229.3	4647.4	6582.2	6702.7	8799.1	9235.3	4771.7	16505	9276.4	7323	4426	5317.7	10964	13414	10551	11526	5116.3	9582.6
Q13151	HNRNPA0	Heterogeneous nuclear ribonucleoprotein A0	_GFGFVYFQNHDAADK_			6023	6228	2701.1	2304.1						5275.1	5528.2									3482.2	3648	5384.2	5084.3	7986.5	8002.5							4462.1	7116.9			6476.1	5407.8	4423.8	3910.4			2125.8	3080	5260.8	6049.3	4590.3	5003.1			2118.8	2155.7	8488.7	9811.1
P14317	HCLS1	Hematopoietic lineage cell-specific protein	_GFGGQYGIQK_	3596.9	3335.6			1415.1	1090.3	1764.4	1102.6	3984.4	2953.2	2705.9							2933.8	2971.6	2692.2	2252.5	3203	2895	3976.8	3451.1	4117.9	3489.7	2739.6	2206	2680.3	2286	4361.8	3946	4200.7	4060.1	3185.4	3770.8			3244.3	3837.2	3864.1	4285.1	881.5	1122.8	2661.7	2056.2					998.07	1878.7	4404.6	3990.1			2536.1	1273.2
P20073	ANXA7	Annexin A7	_GFGTDEQAIVDVVANR_			3195.9	2530.6	4255.2	3279.5			3627.7	3199.6		5510.2	3710.1					2435	2606.9									3844.3	2932.9									3306.1	3518.3	3692.4	3539.1			2131.3	1701.4			4993.4	2898.9			2343.8	2457.8					2316.7	2563.1
P05455	SSB	Lupus La protein	_GFPTDATLDDIK_			5751.9	5106.3	2053.5	1801.6			4871.3	7009.5	3471.9	5526.5	4563	4502.4	4523.2	4614.4	4435.5	5940	5754.1	3639.7	4038.8	3723.2	4150.2	5018.6	5039.2	3890.7	3509.6	3480.2	3402.5	2391.6	3016.2	4385.2	4546.4	5586.9	4668.5			3481.3	4099.8	3060.5	3697.1			2575	2967.5	3152	4489.9	2663.7	5441.3	2866.1	3983.9	1636.3	2571.4	5961.1	6610.9	1736.8	2914	4249.2	3768.7
P30101	PDIA3	Protein disulfide-isomerase A3	_GFPTIYFSPANK_																						5121.4	5285.1	12993	18992	23070	9951.4							15047	17314											11279	13042							15030	20952
P30101	PDIA3	Protein disulfide-isomerase A3	_GFPTIYFSPANKK_			2079	2207.5								1728.7	2672.4																									1559.7	1105									2440.3	1193.1
P15311	EZR	Ezrin	_GFPTWLK_			4296.8	3615.5	2493.8	2048.8						3105.3	3545.2									2524.7	3274	2598	2174.9									2721.2	1873.5			2183.9	1634	2017.6	2228.1			1887.2	1975.2			3530.2	3915.6			1905.7	1642.3
P62633	CNBP	Cellular nucleic acid-binding protein	_GFQFVSSSLPDICYR_			2406.3	2782.9	1854.1	1671.4					2243.2	4441.9	5230.3	2052.5	2736.3	2355	3175.8			2044	1845.1					871.02	853.93			1971.9	2047.2	3088.3	3036.5					1936.9	2611.4	2510.5	2363.3			1486.1	1769.1	1213.5	1974.9	1978.3	3026.2	859.76	1297.3	2077.5	1994.6	2333	2659.9	862.64	1837.2
P06576	ATP5B	ATP synthase subunit beta, mitochondrial	_GFQQILAGEYDHLPEQAFYM(Oxidation (M))VGPIEEAVAK_																						1364.1	706.11	1397.6	1529.9									1138.7	2096.9
P06576	ATP5B	ATP synthase subunit beta, mitochondrial	_GFQQILAGEYDHLPEQAFYMVGPIEEAVAK_			266.56	571.54								517.33	351.6									1566.1	2508.6	1901.3	2151.3									2836.3	3304.1			406.09	439.19									505.46	617.54
P51858	HDGF	Hepatoma-derived growth factor	_GFSEGLWEIENNPTVK_			2323.8	1519.9					5420.3	4712.4	3920.2	2027.5	2240.6					3193.9	3095.5	3611.8	4512.5							2949.9	2920.2	3297.2	4378.6	5544.6	5467.4					1706.8	1551.4									2317.4	1471.4									2715.6	1789.6
P26373	RPL13	60S ribosomal protein L13	_GFSLEELR_					8292.6	12329																																		19290	20992			18141	25928							7630	16183
P09874	PARP1	Poly [ADP-ribose] polymerase 1	_GFSLLATEDK_	3671	3444.6			1629.9	1757.5	2315.6	2133.7	5815.5	10091	4759.2							5347.7	4447.6	3236.4	3676.7	3326.9	3425.6	2910.5	4814.7	4814.4	4626.5	3560.7	3828.1	2605	3928	5690.9	5061.5	4355.7	4504.4	3724.9	3630.5			4998.7	5511.9	6414.9	7675.7	2373.5	2382.6	3988.4	3331.5					1841	3260.3	5795.2	7931			2212.5	2303.2
P26038	MSN	Moesin	_GFSTWLK_			2512.7	2602.3	1201.7	1610.7			4381.1	4697.5	3566.6	5511.3	5285.7	5507.1	5004.5	4646.3	4677.7	2760.7	1999.4	3139.2	4066	3333.7	3578.8	3977	3879.5	3662	3684.8	2386.7	2530.3	2521.9	1517.9	3042.7	1893.2	2118.6	1967.2			3026.4	2800.5	2907.9	2486.7			1339.9	966.7	3220.7	3792.3	4667.3	4469.6	3043.8	3082.4	999.69	1161.2	3350.9	2986.8	1717.3	4680.2	2811.2	2810
O00299	CLIC1	Chloride intracellular channel protein 1	_GFTIPEAFR_	16632	14261	13212	12274	11252	8811.4	17178	8756	10484	7914.2	6856.9	10542	10761	8117.2	8815.1	10222	8483.9	10125	9063.1	12633	11449	10232	11870	7976.8	8985.1	6617.7	7486.4	12448	8476.5	8757.9	7562.8	9668.4	5559.5	10990	11569	11376	11404	8385.6	9903	9000.5	10855	11025	10063	4799.7	7130.2	5702.8	5704.5	8055.6	15432	9714	12134	5584.6	6651.2	11172	13562	5695.5	9760	6958.7	5519
Q99729	HNRNPAB	Heterogeneous nuclear ribonucleoprotein A/B	_GFVFITFK_	4622.1	5483.5					2842.7	2118.6																		4534.3	4350.8									2421.9	2337.6					3058.4	3026.3			2961	3152.4							8444.1	7820.7
Q99729	HNRNPAB	Heterogeneous nuclear ribonucleoprotein A/B	_GFVFITFKEEEPVK_									10552	1821.2	2333.9							3742.8	1602.7	1847.7	2199.7	2474.4	1216.2	2905.4	3565.7	2268.3	2259.8	1784.3	1710.3	1321.9	1784.8	2498.7	1804	2049.6	1568.3											1726	2579.5							1756.8	1495.9			7266.6	753.51
Q99729	HNRNPAB	Heterogeneous nuclear ribonucleoprotein A/B	_GFVFITFKEEEPVKK_			3230.6	3208.4	1767.7	2234.9						3222.2	4576.8																									2860.6	3011.8	3031.1	3414			1696.3	2560.4			2648.3	4398.7			1625.4	1940.9
P40227	CCT6A;CCT6B	T-complex protein 1 subunit zeta;T-complex protein 1 subunit zeta-2	_GFVVINQK_									9239.3	12017								10564	9609									6606.7	5758.4																													5968.6	5897.4
P50238	CRIP1	Cysteine-rich protein 1	_GGAESHTFK_			6943.8	7840.8							152580	52761	70242							28194	62605									7694.3	14144	15133	11971					3995.7	3723.5									4914	4774.1
P39019	RPS19	40S ribosomal protein S19	_GGAGVGSMTK_	13880	13180	8661.9	9229.5	4508.1	3709.6	9837.3	7620.6	10936	7929.1	9759.9	10627	9355.7	8823.1	7831.5	6692.9	6886.6	7917.3	7169.5	7756.6	6351.7	9490.9	7959.8	11779	10081	9959.5	10700	6519.4	6703.9	8236.6	7429.8	7986.5	7837.4	9452.9	9854.9	12547	11973	7997.8	7447.2	6435.4	5499	11558	12274	4296.5	5131.9	11142	10603	7607	5707.2	4637.3	4602.9	3092.2	3806.9	12359	14920	4025.8	4059.7	6016.7	4915.3
P14854	COX6B1	Cytochrome c oxidase subunit 6B1	_GGDISVCEWYQR_			2303.6	1676.1	1286.9	1601.3			2501.6	2638.8	1596.6	2121.7	2160.2					3017.3	2163	1685.4	1402.5	1599.6	1539.1	2352.8	2116.3	1905.8	2464.2	2777.6	2857.9	1686	1653.4	2325.3	2079	2163.4	1871.2			1664.5	1705.8	1876.8	1694.3			1037.4	1047.1	1766.9	2532.2	1157.6	1631			1199.8	1033.7	3124.2	2739			2275.8	1710.8
P61604	HSPE1	10 kDa heat shock protein, mitochondrial	_GGEIQPVSVK_	106370	84785	84555	91340	23258	25221	86238	68874	101970	112340	71067	119162	119127	73777	70852	90193	87506	96709	93421	59717	45233	52896	57920	38637	44235	31402	32838	80433	68076	61482	67597	85452	61272	75928	89025	101400	86661	109074	114001	46825	48274	132610	120410	19048	29782	31794	40943	78525	104893	45967	53363	26611	47000	106160	132680	30025	43881	31253	26773
P04264	KRT1	Keratin, type II cytoskeletal 1	_GGGGGGYGSGGSSYGSGGGSYGSGGGGGGGR_	29649	460.96					753.42	0	26975	698.14								1890.9	990.85			6448.1	0	22295	2247.8	483.83	0	2755.6	716.21					41181	1093.8	2114.6	0					8646.1	0			730.96	1884							12874	761.5			8761.3	329.31
P22626	HNRNPA2B1	Heterogeneous nuclear ribonucleoproteins A2/B1	_GGGGNFGPGPGSNFR_	11000	10110	17124	12869	8382.1	11153	11691	10751	23811	25489	7156	29149	28876	23833	26069	27227	27018	31741	36814	10208	8457.9	16588	15753	19110	24748	10351	10425	17875	14528	7483.6	7142.6	10367	7996.2	16473	19356	10532	10689	22766	18087	16804	18097	14975	14080	7110	12500	5884.1	8507.4	18758	27239	12836	18068	4715.9	8347.7	15701	13725	16382	23579	22037	20000
P62249	RPS16	40S ribosomal protein S16	_GGGHVAQIYAIR_									8579.1	19655								6424.9	6971.7									6541.2	6378.2																													4928.1	10301
P13639	EEF2;EFTUD2	Elongation factor 2;116 kDa U5 small nuclear ribonucleoprotein component	_GGGQIIPTAR_	5595.8	5395.3	1781.9	2556.6	3033.6	6134.1	3335.4	2548.7	6108.5	6821.5	3964	2806.9	3654.8	3982.6	3147.5	4611	5708.7	3694.4	5082.6	4377.4	3570	2486.6	2907.9	5179.3	6715.7	3878.9	2602.2	5341.4	5190.1	2969.6	3364.7	4357.2	4539.3	4548.7	4856.8	5593.7	4473.8	2768.6	1890	2840.8	5947	4450.7	4974.3	1341.9	2698.9	2781.9	2434.8	2170.1	3861.8	2572.2	3402.6	4581.5	3553.6	3713.1	4332	3581.2	5479.8	1804.6	3883.8
P61604	HSPE1	10 kDa heat shock protein, mitochondrial	_GGIMLPEK_	33273	26770	24820	25330	44924	33039	29873	27014	42584	39955	34856	33444	34254					41051	33449	24275	23393							27824	25781	20459	27172	29532	26417			36118	32768	35767	31022	51552	48139	41555	42577	25988	25843			28772	22840			41376	55950					16378	14940
O43175	PHGDH	D-3-phosphoglycerate dehydrogenase	_GGIVDEGALLR_	14312	8156.5	12120	7746.5	9004.7	8457.4	5656.6	5231.2	12957	10880	7468	10164	12291					9641.2	9590.5	12651	12090	15159	16721	63221	81025	58723	57675	21234	16213	16553	17383	21472	18539	35317	32868	12109	13384	9092.3	11240	10426	8684.8	9312.7	7760.9	7903.5	8699.8	8612	11293	6296.4	2396.8			5604.4	6017.7	24822	19387			12594	11441
Q99714	HSD17B10	3-hydroxyacyl-CoA dehydrogenase type-2	_GGIVGMTLPIAR_											7375.5									7003.3	7382									5128	4432.8	4192.7	4123.6
Q92994	BRF1	Transcription factor IIIB 90 kDa subunit	_GGLASLAK_					25950	27807					57146			169640	180510	169710	159650			117430	101290	153050	172520	147200	187130	97977	104610			64114	69145	58776	46606	92414	99838					73925	70737			79675	88415	109920	121470			39040	58259	22599	43866	107360	96996	64952	63597
P00441	SOD1	Superoxide dismutase [Cu-Zn]	_GGNEESTK_	13645	11429	13547	16976	2050.3	1290.2	12520	10107	39776	44144	42865	56827	57426	29344	32041	27868	24240	23659	27791	26985	26724	24149	23014	20044	24187	12607	10120	24321	18955	21816	27031	33834	27836	26064	36846	11589	11686	19366	20221	3669	3622.1	23209	22484	1470.6	1612.4	9786.5	12823	21089	29739	11005	14031	2203.9	2431.1	29868	37620	25941	32452	21124	27692
P22626	HNRNPA2B1	Heterogeneous nuclear ribonucleoproteins A2/B1	_GGNFGFGDSR_	84998	77591	27993	29268	30570	32795	108630	91259	68029	72794	43739	66086	66898	77168	85976	95958	94904	85205	92235	54470	50495	50497	57516	65133	67133	43023	49244	45643	43791	40601	46070	43824	34898	55336	50639	98121	90654	45143	49973	54179	57806	119960	123420	24251	34725	24647	36874	38534	57212	47874	59578	12174	24559	51949	74695	62590	81284	60385	47615
P09651	HNRNPA1;HNRNPA1L2;HNRNPA3	Heterogeneous nuclear ribonucleoprotein A1;Heterogeneous nuclear ribonucleoprotein A1, N-terminally processed;Heterogeneous nuclear ribonucleoprotein A1-like 2;Heterogeneous nuclear ribonucleoprotein A3	_GGNFGGR_			65378	67139	42202	46775					93969	83605	75709							68597	62053					61329	61059			48707	57786	77967	68711					67075	61282	61946	57353			31570	37290	45541	42140	70457	60731			37999	44094	88609	94017
P55072	VCP	Transitional endoplasmic reticulum ATPase	_GGNIGDGGGAADR_			5503.3	6517.1					8863.2	5566.9	7390.3	7018.5	6180.7	7423.6	7666.8	6738.5	6073.5	9178.3	9979.9	7965.9	8486							6766.7	6688.6	5990.1	8095.1	7888.5	6521.9					5161.1	4670.9									4810	3222.9	3847.6	4884.3					6204.9	6220.3	7009.8	6786.9
Q07955	SRSF1	Serine/arginine-rich splicing factor 1	_GGPPFAFVEFEDPRDAEDAVYGR_	1258.9	611.13	1038.8	1087.4	1243.2	980.05	980.61	679	1112.3	1492		1221.4	1079.8	1272.8	665.9	996.34	794.09	1065.7	787.66			715.09	541.65	1076.2	753.61	1043.1	1060.2	1145.1	944.33					836.82	644.84	579.7	956.34	1430.3	1217.9	1251.2	998.9	707.58	840.94	991.37	500.14	815.42	1335.2	1732.5	468.12	1258.3	750.38	937.45	514.32	820.66	1474.5	886.96	950.17	879.15	612.53
Q07955	SRSF1	Serine/arginine-rich splicing factor 1	_GGPPFAFVEFEDPRDAEDAVYGRDGYDYDGYR_														1214.8	1309.3	1460.8	1374.7																																	894.16	782.29					1175.4	1090.6
Q9H444	CHMP4B	Charged multivesicular body protein 4b	_GGPTPQEAIQR_																										3277.3	4032.4																			4001.2	3065.5							6589.5	5962.6
P09874	PARP1	Poly [ADP-ribose] polymerase 1	_GGSDDSSKDPIDVNYEK_	997.17	1092.9	1219.4	919.03			725.93	745.21	1376.7	1660.7	1060.3	870.75	2638.5					1107.5	1230.7	1062.7	1480	2161.3	1464.7	1821.5	1942.5			1290.2	1764.7	932.9	962.85	1416.4	1464.5	1841.5	1297.3	870.01	1797.3	946.69	634.21			1087.7	566.71					815.39	1120.6									733.26	645.2
P22626	HNRNPA2B1	Heterogeneous nuclear ribonucleoproteins A2/B1	_GGSDGYGSGR_	19424	14479	24495	24354	11967	12601	22218	19730	28530	27929	24268	53989	52740	72259	71267	78288	82693	35146	35436	31090	25473	27530	31177	33540	38114	51192	59883	19701	18602	19744	23635	21426	16601	24882	26811	19950	17758	37943	33472	18950	16525	26852	25393	8476.2	10913	33546	39950	35848	40342	45308	51269	6768	6882.5	56951	65775	55378	67270	24477	20669
P35527	KRT9	Keratin, type I cytoskeletal 9	_GGSGGSYGGGGSGGGYGGGSGSR_	210140	2706.7	4382.5	2696.1	2964.3	60245	13258	0	306040	3440.4	1978.8	2856.1	34155	1137.2	879.1	6181.6	1776.2	11658	0	4890.5	1497.8	37571	0	137690	7500.1	374.65	0	18853	1729.8	1551	1706.1	1939.8	1091.1	214680	6252	13041	2614.3	2112.6	2259	1040.5	33570	72711	5720	3613	4664.5	2279.2	808.54	5145.7	2217	1267.2	1449.8	30964	33161	20412	0	1108.1	993.86	91304	1208.1
P35527	KRT9	Keratin, type I cytoskeletal 9	_GGSGGSYGR_	125660	3420.7	2715.3	2159.5	2071.3	43655	7227.1	0	278470	2459.4	2751.9	3856.3	23802	1477.7	1603.1	4230.5	1896.9	12051	0	2375.6	1763.1	41795	0	139520	8906.3	3034.7	2093.5	19636	980.92	1787.6	2675.3	2039.5	2513.6	184480	7821.2	8618	793.47	3170.2	2816.3	392.97	19211	36489	1843.7	2919.5	2638.8	6977	4938.2	2066.1	2487.2	1580.6	1282.6	32289	21381	61700	4953.5	1412.6	1594	87660	1763.3
P14406	COX7A2	Cytochrome c oxidase subunit 7A2, mitochondrial	_GGVADALLYR_					34922	14335								5129.3	5676.5	44900	16937																							8108.4	5805.3			4307.6	3104.7					4311.3	5142.6	5033.9	4059.7			4608.2	3522.9
P62266	RPS23	40S ribosomal protein S23	_GHAVGDIPGVR_	30303	25650			12144	10691	15757	14119						14982	15491	17408	13734					13216	13179	14999	15782									13564	13807	20840	17980			14992	14864	15777	15259	11707	9967.6					12973	12072	10989	13588			10377	9469.8
O43852	CALU	Calumenin	_GHDLNEDGLVSWEEYK_	7210.2	4428.4	7498	5851	3013.5	3166.6	4813.1	2593.1	4710	5439	2660.2	4919	6292.7	4750.2	5302.5	5458.3	5252	6196.4	5715.5	4453.1	3228.6							7778.9	5827	6021.4	6230.1	5512.9	4625.3			5075.7	4796.7	5899.2	5591.6	5285.1	5053.6	5898.5	4730.8	4443.5	5024.8			2517.2	3368.3	2506	2706	2017	2695.6			5426.6	8444.4	5899.8	6097.9
P05388	RPLP0;RPLP0P6	60S acidic ribosomal protein P0;60S acidic ribosomal protein P0-like	_GHLENNPALEK_	75658	62910	56273	63274	25303	33533	46670	39822	71245	70695	73789	59718	62312	78616	85601	77232	77446	59740	60871	56004	48482	47051	47920	68638	82615	55935	63699	50607	46485	58810	65949	81433	73156	83977	90547	63292	65999	65508	61241	70504	70752	66825	72133	39533	58180	50400	68217	42288	55568	53132	61018	31072	60169	102570	126950	44414	51891	33067	36284
P07437	TUBB;TUBB2B;TUBB2A;TUBB4B	Tubulin beta chain;Tubulin beta-2B chain;Tubulin beta-2A chain;Tubulin beta-4B chain	_GHYTEGAELVDSVLDVVR_	63087	47661	48487	48098	22658	43814	46386	32229	47488	54170	34668	38525	39044	48206	49451	41106	43718	39936	42933	41864	35840	58488	64095	47420	51893	44133	44926	34525	25907	25527	26538	43838	35053	75872	81387	35329	31069	34280	33763	48292	46312	39831	37880	25234	33803	32667	37831	41077	46520	39307	49636	48410	45125	83266	103720	30946	41556	28936	28275
P07437	TUBB;TUBB2B;TUBB2A;TUBB4B	Tubulin beta chain;Tubulin beta-2B chain;Tubulin beta-2A chain;Tubulin beta-4B chain	_GHYTEGAELVDSVLDVVRK_	859.72	1038.9	609.62	570.84	4234.4	4056.4	970.78	697.93			1225.6	882.97	939.87	2074	0	1622.7	5233.3			0	2755.1	547.66	476.81	682.11	829.9	2881.5	0			824.58	0	1228	3356.9	527.58	376.48	594.87	837.33	807.16	613.84	2084.9	6711.7	569.57	768.65	4494.7	0	2664.3	547.17	1024.2	1331.3	7719	0	3533	17457	1692.9	1201.9	0	4993.2
P68363	TUBA1B;TUBA1A;TUBA1C;TUBA3E;TUBA4A	Tubulin alpha-1B chain;Tubulin alpha-1A chain;Tubulin alpha-1C chain;Tubulin alpha-3E chain;Tubulin alpha-4A chain	_GHYTIGK_	354920	266210					239120	232510						310940	300140	303240	289740					252850	227850	168790	175100									249400	251930	188250	176160					213620	200410							239450	282450					184120	158520
P19338	NCL	Nucleolin	_GIAYIEFK_	14553	17678	14853	12779	9349.6	10444	10165	11958	12640	22683	10712	14185	18687	15337	16010	15664	16763	15671	17851	7557.5	4563.5	6172.9	8265	13928	13917	15257	11003	8857.9	10895	7266.7	7207.1	9606.6	7717.9	18641	18186	10915	14064	9880.5	12257	16709	16560	19821	15031	5332.7	9003.7	12507	15131	10031	17898	10220	13355	8397.8	9076.8	29448	25585	5785.9	11222	7762	12594
P19338	NCL	Nucleolin	_GIAYIEFKTEADAEK_																										1489.5	1967.2																			1797.6	1933.4							2308.8	2150.9
Q14498	RBM39	RNA-binding protein 39	_GIAYVEFVDVSSVPLAIGLTGQR_	662.82	693.67			352.7	332.76	612.88	329.25						494.61	0	938.58	377.84					0	288.5	0	652.7	750.73	562.39							826.98	685.2	597.71	403.3			402.28	518.81	679.31	746.97	0	404.28	461.56	0			440.92	425.56	0	367.61	770	533.65	343.25	457.94
Q92499	DDX1	ATP-dependent RNA helicase DDX1	_GIDIHGVPYVINVTLPDEK_	2256	2612.5					2808	2943.9														2341.9	1384	2922.9	2734									1202.9	2025.8	1920	1501.9					2122.8	1501.2
P40227	CCT6A	T-complex protein 1 subunit zeta	_GIDPFSLDALSK_	1000.9	2760.4	2753.5	2523.8	3969.8	7719	1438.9	827.45	4129	10590	4568.8	2981.8	2975.6	1729.7	1389.6	1287.4	3771.7	4137.1	5922.5	3218.4	4651.9	6446.5	4792.3	5974.6	5581.2	1334.3	689.91	3931.7	4418.6	3886.3	4187.9	4594.6	5453	3719.7	7192.3	1696.9	3803.2	3075.5	2804.8	2270.4	4052.4	1042.9	1036.9	2187.9	2427.9	3049.4	2155.8	2730.9	8359.1	1248	490.28	2995.7	2302.2	1013	1101.8	649.02	2676.3	2874.3	5697.1
P60842	EIF4A1;EIF4A2	Eukaryotic initiation factor 4A-I;Eukaryotic initiation factor 4A-II;Eukaryotic initiation factor 4A-II, N-terminally processed	_GIDVQQVSLVINYDLPTNR_	7675	6382.2	6049.3	6150.5	1611.8	1672.1	3443	3060.4	5238.7	2114.1	3490.2	3818.9	3226.7	4067.7	4345.1	4120.9	3995	4142.6	4000.7	5753.9	3676.6	3940.9	3953	8204.8	7818.6	7307.5	5097.9	3473.3	4111.5	3624.7	3016.8	4287.6	4497.5	4002.8	4819.4	3799.9	3880.6	4014.7	3043.5	3630.3	4974	3803.8	4274	2569.7	2867.9	4722.4	3945.5	4060.7	2513.4	3859.8	3533.2	3703.9	3425.3	8755.1	9428.4	2709.6	2612.1	2050.7	1833.2
P60842	EIF4A1;EIF4A2	Eukaryotic initiation factor 4A-I;Eukaryotic initiation factor 4A-II;Eukaryotic initiation factor 4A-II, N-terminally processed	_GIDVQQVSLVINYDLPTNRENYIHR_					760.64	862.26																				1187	1387.3													1071.6	466.94			1026.8	717.37	1440	1479.9					927.86	647.53	2381.2	2400.9
P23381	WARS	Tryptophan--tRNA ligase, cytoplasmic;T1-TrpRS;T2-TrpRS	_GIFFSHR_			6840	8036.5					6018.9	5780.7	7703	8073.5	12769	8401.4	8946.4	17039	15614	8693.4	8202.9	16294	15301	4765.3	7450.5	22887	28384			10000	12253	16010	16053	18592	39750	16037	16606			4871	5674.9									6720.9	7221.6	4563.3	5460.9					9789.6	10170	4858.7	5211
Q00325	SLC25A3	Phosphate carrier protein, mitochondrial	_GIFNGFSVTLK_			682.27	934.07	1088.1	1883.7						940.89	762.55	1583.2	1819	1938.3	1755.9					2830.1	689.86	8162.3	2472.2									5027.2	1706.4			799.09	789.95	1012.2	1399			1342.2	1008			538.82	300.26	1494.5	1518.2	1004.9	960.26			1353.7	1413.3
P14618	PKM	Pyruvate kinase PKM	_GIFPVLCK_	24362	6285.8	3756.3	2834.2	1516	4185.1	3422.3	1708.6	20974	10981	5276.1	2624.2	6661	3738.1	5499.5	2202.8	3411	5241.6	6122.4	3111.9	3736.9	3674.2	2352.7	7115.3	6245.2	4542.5	2634.9	5998.8	4545.2	2158.3	2739.8	5192.5	4209.3	9042.1	5963.7	8800.1	2949.6	2560.8	3900.5	1531.2	5467.4	8916.7	3605.7	1837	1979.2	3796.1	4195.6	2231.9	3148.9	1921.4	2277.9	7933.5	3561.2	7760.5	7378.1	2372.7	6024.8	10811	10632
P78527	PRKDC	DNA-dependent protein kinase catalytic subunit	_GIFTSEIGTK_			11797	9431.4					28674	6885.7		14741	12583	14673	15834	17856	14238	25875	13778									29900	17644									12292	11476									12444	5092.6	11866	14165					15546	11803	23984	7937.9
P50991	CCT4	T-complex protein 1 subunit delta	_GIHPTIISESFQK_	7763.2	8142.8					6840.7	6010.9																												5941.2	6751.9					7614	7873.6
P10809	HSPD1	60 kDa heat shock protein, mitochondrial	_GIIDPTK_	132040	104980	76303	81467	44796	57119	94091	74515			107410	85979	76046	129790	118410	149190	144240			98239	88393	93864	92236	56716	57056					72871	81305	100530	88914	98033	107890	102710	94194	75409	71532	140270	131010	146970	138080	65096	66380			72050	67427	101290	108200	71640	119300			52856	50305
P04075	ALDOA	Fructose-bisphosphate aldolase A	_GILAADESTGSIAK_	25965	21752	14884	13628	27911	30229	17155	10977	35613	50294	16706	13939	16506	15731	17225	14457	11234	23463	24247	11149	8954.6	12413	12142	13939	19841	14171	12728	23137	17075	11314	13802	17092	11806	16457	18260	22463	21748	13655	14863	57113	69262	22770	22149	24382	44213	6488.2	10580	11018	19631	11837	17288	24006	38675	24350	31308	11978	16490	22033	23508
P49327	FASN	Fatty acid synthase;[Acyl-carrier-protein] S-acetyltransferase;[Acyl-carrier-protein] S-malonyltransferase;3-oxoacyl-[acyl-carrier-protein] synthase;3-oxoacyl-[acyl-carrier-protein] reductase;3-hydroxyacyl-[acyl-carrier-protein] dehydratase;Enoyl-[acyl-carrier-protein] reductase;Oleoyl-[acyl-carrier-protein] hydrolase	_GILADEDSSRPVWLK_																						2201.2	3921.4	6622.4	8916.4									3436.8	4343.7
P52209	PGD	6-phosphogluconate dehydrogenase, decarboxylating	_GILFVGSGVSGGEEGAR_	2100.2	1232.4	1704.9	1227.9			1982.5	726.81			2216.9	1895.9	1920.2	2819.7	3894.6	2552.8	2739.2			2474.8	1669	1759.5	1950.3	2266.2	1954.3	2858.2	2333.3			2133.8	2685.9	1882.7	1842.8	1796.4	2199.1	1772.6	1751.3	1904.5	1369.7			1783.8	1389.2			2433.6	3011.9	1578.5	1633.6	1798.7	2351.8			5908.1	5190.2	2414.5	1873.7
P04406	GAPDH	Glyceraldehyde-3-phosphate dehydrogenase	_GILGYTEHQVVSSDFNSDTHSSTFDAGAGIALNDHFVK_			538.7	719.96	2149.69	1797.14			2519.7	2777.4	4158.8	1301.3	679.5	0	0	0	0	2135.9	1997.1	5810.3	6346.8	2596.72	2606.65	2950.67	2890.29	3178.4	4329.1	2254.9	2034.8	3625	3691	4728.6	2946.6	2239.75	3132.66			1396.5	944.3	2733.2	2510.36			1309.46	1680.24	2936.82	3535.3	2079.1	371.09	0	0	1554.52	1650.5	3891	4608.3	0	0	2331.2	1924
P13473	LAMP2	Lysosome-associated membrane glycoprotein 2	_GILTVDELLAIR_	787.95	1039.9	909.58	1067.9	1453.1	1524.5	1309.4	1258.8	2163.3	1914.3	1428.1	1085.8	1368.1	1164.6	1281.6	1621.4	1612.2	1517	1674.4	1458.1	1180.4	1056.1	1077.8	1439	1546.5	1355.7	964.34	1669	1743.5	1188.9	1068.3	1051	1390	1141.6	992.55	1249.5	1585.8	785.89	1231.7	1491	1609.4	838.48	1244.3	540.61	0	552.47	1039.8	1197.3	1181.7	1646.4	1378.5	677.04	377.26	1035.3	1281.4	1293.7	1975.4	1093.7	1057
P20674	COX5A	Cytochrome c oxidase subunit 5A, mitochondrial	_GINTLVTYDMVPEPK_														2904.6	2932	3588	2344.3																																	4985.7	3114.3					2209	3239.9
O95433	AHSA1	Activator of 90 kDa heat shock protein ATPase homolog 1	_GIPAPEEER_											5551.3									6125.8	4956.4					4788.8	6976.4			5350	5431.5	7337.4	5452.7													5347.5	4410.6							9923.2	10346
P55209	NAP1L1	Nucleosome assembly protein 1-like 1	_GIPEFWLTVFK_	397.85	478.7	0	494.24	325.25	0	495.37	0	711.58	941.62		1179.9	409.39	304.32	320.65	745.7	647.05	534.32	745.41			260.13	495.02	560.65	1124.3	607.96	677.6	362.54	450.14					922.62	876.17	901.66	429.36	296.7	506.53	413.93	586.68	373.25	443.43	0	0	377.89	517.59	671.23	865.26	411.71	476.12	718.31	275.07	549.57	976.57	594.16	534.09	392.03	772.12
P62701	RPS4X;RPS4Y2;RPS4Y1	40S ribosomal protein S4, X isoform;40S ribosomal protein S4, Y isoform 2;40S ribosomal protein S4, Y isoform 1	_GIPHLVTHDAR_	4489.5	6333.9					2915.5	1803.4	5565.1	10954								2208.4	2803.9									4271.6	5944.8							4220	3823.3					2376.4	1927.9															2200.4	2604.5
P25705	ATP5A1	ATP synthase subunit alpha, mitochondrial	_GIRPAINVGLSVSR_	4812.7	6397.5	6145.8	7366.9	4270.2	4755.7	2561	3839.3	9137.6	12537	7871.6	6117.8	5319.3	7356.9	8110.9	10197	10473	6107.4	6358.9	5250.5	6674.7	5300.6	2504.8	4001.5	6321.6	4423.1	4151.6	6470	6629.6	3742.7	5707.2	5150.3	6600.8	6507.6	5249.9	4915.2	7083.7	6303.5	6800.1	8701.2	9961.8	4753.7	5334.6	4086.6	4477.6	5802.7	7448.8	7363.7	14948	8077.6	9899.9	7060	7142	8557.2	10069	4357.1	7338.3	3267.2	5334.2
P23526	AHCY	Adenosylhomocysteinase	_GISEETTTGVHNLYK_			40396	41924	15749	19557			42113	36962	44907	45044	51261	58095	56501	40603	44222	41841	39770	73720	52294	34627	40334	35592	40765			44768	41632	72764	59509	92437	86350	44945	49446			28823	29865	27636	31764			22041	28302			18818	27264	25927	32722	11775	17907			33691	39485	30943	28420
P53999	SUB1	Activated RNA polymerase II transcriptional coactivator p15	_GISLNPEQWSQLK_	38371	33213	5749.1	6039.5	6742.9	6793.8	7053.5	6289	15502	17292	10474	1637.1	1665.5	9501.8	11462	8142	10017	8577.8	8149	11084	11804	8345.9	9969.8	9878.2	13166	9988.9	11117	17699	18134	19586	16505	11435	9416.9	10339	10128	18134	13213	2680.5	3225.3	18808	22741	16409	16820	7708.7	11581	8440.2	9186.8	3726.7	4055	19949	24811	4484.6	5835	7890.7	9829.6	6904.3	11190	5653.2	5488.4
O43707	ACTN4	Alpha-actinin-4	_GISQEQMQEFR_																										2374.8	1784.6																			2189.6	2808							2606.9	2343
P53621	COPA	Coatomer subunit alpha;Xenin;Proxenin	_GITGVDLFGTTDAVVK_	5827.8	5116					4957.2	3678.6	5236.1	9269.3								4190.8	5032.5							6314.7	4655.6	3826.7	3750.9							5204.5	5946.2					4113.3	4197			5444.1	4751							5462	5778.2			2783.2	4217.2
P29401	TKT	Transketolase	_GITGVEDK_	21439	21708			18431	19165	23233	30928																												19296	18494			24124	28583	24540	24053	14176	21252							19771	19388
P68104	EEF1A1;EEF1A1P5;EEF1A2	Elongation factor 1-alpha 1;Putative elongation factor 1-alpha-like 3;Elongation factor 1-alpha 2	_GITIDISLWK_	2984.8	3300	2182.7	2607.9	1441.8	2280.7	1312.1	1027.3	2578.6	4841.8	3756.7	3168.3	1815.8	2261.1	2394.1	3047.4	3672	1862.7	2204.2	3039.9	3215.7					2972.9	2918.8	1717.3	2283	2167.2	2188.2	3017.1	3021.4			1814.9	1800.2	1448.9	1483.7	1797.5	2635.4	1503.7	1972.1	1976.7	2747.7	2186.9	1112.1	2242.5	1979.5	2422.3	2591	3443.9	4069.5	15506	17701	2516	2904.9	1236.9	1273.8
P49411	TUFM	Elongation factor Tu, mitochondrial	_GITINAAHVEYSTAAR_					3027.8	4768.9					11422			13091	12926	9633.2	13937			5094	7958.3	9257.4	6679.5	7993.1	9277.9	8119.4	6378.2			3859.6	6840.8	6655.9	8237.2	9949.8	8373.8					4814.6	6312.8			2832.8	3301.3	6045.5	5456.6			10625	10398	3868.7	4805.3	9761.4	12922	7208	8216.6
P63104	YWHAZ	14-3-3 protein zeta/delta	_GIVDQSQQAYQEAFEISK_					1747.1	2021			3321	12603				6571.8	6547.1	4042.4	3750.2	3490.5	5460.7			1908.8	2388.7	2203	3463.9	2712.2	1769.7	4549.3	6860.6					3434.3	6605					2121.2	3298.8			1375.4	2808.7	2749.7	3678.8			2617.1	2481.4	1153.4	1456.2	3163.5	4750.5	2372.1	6571.3	1186.5	4277.1
P63104	YWHAZ	14-3-3 protein zeta/delta	_GIVDQSQQAYQEAFEISKK_	513.76	1108.4	1548.3	852.05	980.54	823.92	0	650.9	2959.39	2603.65	873.82	1055	1236.2	699.68	706.18	891.43	731.81	2089.47	1957.88	440.5	585.58	516.89	320.09	526.19	746.62	415.77	558.51	2033.03	3144.9	425.59	410.64	546.44	1494.7	468.56	821.07	399.4	851.77	870.36	998.39	488.16	591.28	418.53	521.13	0	661.42	891.57	771.27	1562.4	870.45	0	434.97	443.77	0	461.44	527.89	589.28	509.48	750.76	0
P23246	SFPQ	Splicing factor, proline- and glutamine-rich	_GIVEFASK_	19596	7884.5	4626.6	5025.3	2746.3	4057.4	8609.6	11028	22721	16345	8560.8	6701	5955.4	6760.7	5315.8	7780	7531.8	7107.1	16444	6823.6	7406	7385.3	9791.2	24780	18689	9551.5	7669.2	9867.7	7981.6	5830.2	11914	7837	7001.8	11083	14587	10136	6703.4	5703.2	5220.5	7407.3	9544.4	8594.3	12883	3623.6	6703	6080.5	6537.4	3543.9	9956.1	3898	5857.5	3143.9	4527.7	8037.7	13037	3249	4674.4	4447.3	8463.3
Q15233	NONO	Non-POU domain-containing octamer-binding protein	_GIVEFSGK_	7730.7	8686.8	6245	5599.9	6853.7	9180.1	7106.2	7076.1	10871	25366	6374.4	6899.6	7338	10613	9816.7	8393	9534	10750	13903	6114	6227	8044.4	10136	12259	15342			7288.2	8064.2	4452.1	5052.3	6528.1	5961.5	9765.2	12437	6563.2	6304.2	7020.3	6909.4	10947	14471	8161.7	8380.3	4125.6	11115			5499.9	11306	7512.8	8887.3	6370.7	7737.7			5045.5	7161.1	6053	11520
Q15233	NONO	Non-POU domain-containing octamer-binding protein	_GIVEFSGKPAAR_			5314.1	6450.7	4027.1	4430.4						7521.9	9114.2									3159.7	4257.8	5312.1	7275									6899.8	4650.1			5686.8	4901.7	6187.4	6854.2			3678.7	3103.9			4470.5	7289.2			3735.1	4270.5
P30101	PDIA3	Protein disulfide-isomerase A3	_GIVPLAK_	3780.4	6278.9					3560.1	3459.4	3380.6	31310	2052.3			4040.5	4877.9	2928.5	5603.4	4381.4	5502.7	2092.5	4953.8							4603.8	9089	4145.7	4717.7	4077.5	6914.5			5231.6	5594.6					5340.3	3634.8							1936.7	1679					2059.4	5004.7	2328.9	6925.8
P60842	EIF4A1;EIF4A2;EIF4A3	Eukaryotic initiation factor 4A-I;Eukaryotic initiation factor 4A-II;Eukaryotic initiation factor 4A-II, N-terminally processed;Eukaryotic initiation factor 4A-III;Eukaryotic initiation factor 4A-III, N-terminally processed	_GIYAYGFEK_	17930	21378	18364	19802	5131.7	8071.2	11686	10915	12269	15180	8343.9	11880	15052	18286	14928	12192	13845	11747	12431	7726	7847.9	7413.2	7748.5	12272	14592	10875	10487	9237.7	10443	7332.4	6058.8	9739.3	8787.1	8412.4	9706.6	11671	10827	10630	11573	10948	10665	12897	14535	7726.4	9104.4	7630.4	6825.1	14979	13494	11631	10420	7851.8	6421.9	11377	15800	7032.5	9391.4	6669.5	7627.5
P12268	IMPDH2	Inosine-5-monophosphate dehydrogenase 2	_GKLPIVNEDDELVAIIAR_	2486.8	1840.8	1579.4	1556.8	1430.8	1603.8	1991.2	1256	2828.4	4469.4	2109.9	1955.9	1662.7	2508.9	2627.3	2780.3	2042.6	1985.5	2017.4	2031.7	1865.4	2257.9	1597.2	2123.9	2468	1847.4	1888.2	1961.2	1684.4	1699.2	1792.3	1773.5	2307	2282.4	1930.6	1540.2	2134.8	1327.3	1705.1	2577	2235	1563.5	1873.4	1001.3	1263.1	1458.4	1434.8	1171.8	1351.3	1834.3	2109.6	1504.8	1396.6	2351.1	2558.4	1826.8	2383.5	977.95	2059.7
Q99873	PRMT1;PRMT8	Protein arginine N-methyltransferase 1;Protein arginine N-methyltransferase 8	_GKVEEVELPVEK_											3504.8									3444.3	3074.9									2959.9	2513.7	4314.4	4369.8
Q15029	EFTUD2	116 kDa U5 small nuclear ribonucleoprotein component	_GLAEDIENEVVQITWNR_	1358.4	1789.6	757.12	981.6	1404.8	1597.3	1984.2	861.32	1823.8	2909.3	1190.7	1647.1	2082.6	2689.1	2231.4	1927.2	2004.2	1661.1	1873.9	1181.3	1198.7	1052.4	987	1632.8	1674.6	1600.5	1632.5	1009.5	827.95	940.53	1022.5	11150	2152.1	946.82	969.26	1116.5	872.54	628.21	856.89	2437.3	2222	1478.8	1605	1006.8	1257.2	1091.6	1777.4	1056.5	1451.2	1130.3	1722.3	2608	1618.4	2570	3268.5	1120.3	981.25	521.4	886.07
Q04760	GLO1	Lactoylglutathione lyase	_GLAFIQDPDGYWIEILNPNK_			930.68	871.71					2325.8	2486.7	805.59	2599.2	2429.4	1454.8	1447.5	968.91	795.24	1781.4	1790.6	1004.4	364.01	1409.8	1405.3	994.46	1071.4	785.38	844.38	2086.2	1891.7	545.18	622.74	999.34	1055.1	1500.7	1977.5			1450	999.2							701.32	866.15	823.03	670.06	408.26	590.88			1141.1	1153.7	588.5	1097	1437.4	1990.7
Q9Y490	TLN1	Talin-1	_GLAGAVSELLR_											1106.5									1765.5	1429.4									1283.7	950.93	2168	2338.3
O00148	DDX39A;DDX39B	ATP-dependent RNA helicase DDX39A;Spliceosome RNA helicase DDX39B	_GLAITFVSDENDAK_	2842.1	2246.8	1979.2	1504.1	2487.8	2713.9	1896	1756.7	2276.7	3157.7	1520.1	2537.8	2410.3	3782	3655	2954.9	3621.9	2042.8	3098.3	2144.6	1207.9	1642.2	1353.4	2742.4	2615.8	2792.4	1556.6	1571.4	1827.2	1756.5	2690.6	2339.3	2386.6	1552.5	2814	2666.6	2084.1	1909.1	2140.8	3319.9	3778.5	1806.2	2170.1	1852.6	2451.4	1384.4	1596.8	2184.2	2442	2218.2	2754.1	2638	3898.1	2294.8	3553.2	2906	2674.9	1038.4	1961.5
P62277	RPS13	40S ribosomal protein S13	_GLAPDLPEDLYHLIK_	17213	15989	21948	22180	7761.3	9834.7	10377	9483.9	20833	26446	17586	19451	17331	20791	21269	16387	20130	17012	18258	10752	12114	11656	9475.7	17211	14569	21293	17010	11599	15152	11235	12164	13398	14357	15769	16309	13199	12945	17037	15372	17946	18207	12741	13731	9996.4	11247	19362	18430	15749	14933	14404	15365	12110	13541	24090	28324	8026.1	15845	12087	16855
Q7KZF4	SND1	Staphylococcal nuclease domain-containing protein 1	_GLATVIR_	6179.5	5218.2	5295.4	3861.2	2833.9	2841.3	3555.1	3056.1	6323.2	6037.9	6516.3	4855.5	5609.2	5979.2	6857.5	6587.5	6203.4	4472	4097.9	6136	5491	3244.3	2565.4	4856.3	4698.2			5660.5	5228.2	4639.5	5871.7	7038	6024	4593.2	5058.6	4534.7	3937.2	4505.4	3376.7	4319.8	5634.8	4908.6	4332.9	2739.9	2649.3			4113.7	2772.4	4032.4	3989.5	2339.8	2373.2			4335.5	4778.7	2190	1872.7
P23396	RPS3	40S ribosomal protein S3	_GLCAIAQAESLR_														8886.5	9214.7	10230	8021.4																																	6872.9	7782.8					5665.3	4610.5
Q9NR30	DDX21	Nucleolar RNA helicase 2	_GLDIPEVDLVIQSSPPK_					810.96	1303																1569	1542.4	2237.7	2364									2128	2534.9					2588.2	2792.3			1042.7	1341.6							1487.6	996.95
Q9NVP1	DDX18	ATP-dependent RNA helicase DDX18	_GLDIPEVDWIVQYDPPDDPK_					1181.4	851.26																																		1307.1	1412.7			760.33	1011							1135	756.94
P18621	RPL17	60S ribosomal protein L17	_GLDVDSLVIEHIQVNK_	15230	15309	10627	11852	10069	5758.5	10970	7764	10897	20933	12993	11757	13447	11887	10905	11572	11836	9086.2	11397	9148.3	10883	6795.4	9846.4	11911	14776	12474	9071.2	6733	9147.4	8010.6	8247.3	12225	11484	9725	11422	13707	12615	9062.2	10520	11860	17581	12183	13753	7671.8	8537	12345	10602	8380.3	18354	9506.8	7697.8	7286.2	9449.2	14826	16726	6260.1	9843.9	4965.2	7883.6
P17844	DDX5;DDX17	Probable ATP-dependent RNA helicase DDX5;Probable ATP-dependent RNA helicase DDX17	_GLDVEDVK_	25146	22588	29922	32089	10447	19383	25494	20504	39097	34746	28838	36421	27977	33777	37651	38165	36260	32957	34801	27000	22109	24744	25021	30383	33031	29277	31777	20126	18453	15899	19409	23938	24087	27200	30215	20110	16932	27986	27989	24126	22295	21028	21577	15022	16557	23177	22556	31301	31229	28567	35462	17636	17541	37732	39394	22950	24744	22131	19912
P38919	EIF4A3	Eukaryotic initiation factor 4A-III;Eukaryotic initiation factor 4A-III, N-terminally processed	_GLDVPQVSLIINYDLPNNR_	3997.9	3896.7	2474.6	2832.8	1622.1	2709.8	3300	2840.9	4022.3	2354.6	3839.1	2216.8	2222.9	1962.3	3102.6	3003.4	3616.5	2769.9	3315.1	3103.8	4249.7	2439.7	2822.5	3511.9	3426.8	3668.2	3261.4	2459.9	2283.4	2271.3	2545.2	3943.3	3504.2	2460.9	3680.2	2475.3	2286.1	2001.6	1991.6	2838.6	2311.3	3510.8	3252.4	1328.4	1890.3	3208.5	3938.3	2982.6	1906.3	2463	2702.6	2091	2147.1	4456.1	5882.2	970.4	1518.9	1370.5	1825.9
P46783	RPS10	40S ribosomal protein S10	_GLEGERPAR_	16334	22051	16432	12353	11003	12870	12021	10513	12781	34035	14425	16820	16612					12825	20883	14492	14609	14946	12647	17111	20279	13537	10629	11472	12947	10998	13293	19289	15565	14800	26671	20381	15536	12883	15280	10467	19468	19672	18897	6584.3	10452	11667	10698	9853.1	23033			4304.1	8464.7	21297	22788			8229.8	14256
P14550	AKR1A1	Alcohol dehydrogenase [NADP(+)]	_GLEVTAYSPLGSSDR_											819.05									721.51	677.64	1643.1	1509.4	1793.5	2332.1					578.41	344.63	1058.2	1068.6	1763	1622.2
P49588	AARS	Alanine--tRNA ligase, cytoplasmic	_GLEVTDDSPK_	8367.2	5486.7	5636.9	4960.8			6290.7	5501.4	4001.6	3633.1	4503.2	7479.6	5920.3					3389.1	3510.9	4182.9	3410							3832.8	3371.6	4844.7	4884.9	5832.4	4475			5445.5	5173.7	5966.6	4151.2			5548.8	5105.7					5820	4820.5									3334.7	2742.3
P14625	HSP90B1;HSP90B2P	Endoplasmin;Putative endoplasmin-like protein	_GLFDEYGSK_	45843	33558	29793	31312	9125.5	11363	16572	11496	18214	15534	15441	72037	63225	64134	60223	60797	59201	48991	50501	57653	46300	71279	72117	66029	74501	71525	78498	25747	27628	32587	36144	21230	16908	29278	29170	46012	44853	41093	41006	37096	31518	42719	38353	41480	54413	75290	91855	16920	14789	12639	12398	8328.3	13250	36852	42134	17545	18348	13858	11651
Q06830	PRDX1;PRDX4	Peroxiredoxin-1;Peroxiredoxin-4	_GLFIIDDK_	17702	18661	12995	10325	6858.3	9001.4	18289	14579	30185	36234	43490	17807	23138	27468	22978	33947	35210	22660	28651	18258	29014	11146	11919	18626	20315	24706	21588	22993	24602	34377	38049	56067	44468	26415	29843	23395	26837	17100	20577	17595	20131	22723	26601	11609	16999	21492	20711	9019.1	17316	12497	11891	14085	14842	42819	51234	15635	21398	14956	20514
P32119	PRDX2	Peroxiredoxin-2	_GLFIIDGK_	5841.3	4999	4503.7	4969.6	3421.9	4490.8	2152.7	1782.1	2462.6	2445.1	2754.2	4832.3	3895.2	3431	3066.3	3196	3969.9	4400.9	3342.8	2513.8	3639	2483.8	1696.1	3020.7	1870.6	3222.8	2179.5	1712.3	3435.4	2640.2	2502.7	3655.3	6512.8	2912.2	2707.1	3956.6	4032.8	5098.6	3472.1	5630.1	8395.1	2990.5	2845	2461.8	2033.6	3351.9	3369.8	1010.8	1728.3	1442.8	641.86	4047.4	4364.9	4962.1	4913.2	1392.7	2058.2	2425.9	2161.9
P30048	PRDX3	Thioredoxin-dependent peroxide reductase, mitochondrial	_GLFIIDPNGVIK_	3399.8	2095.8	3100.7	2790.5	2076.6	1594.3	3136.5	3084.3	4080.4	2388.2	2712.7	2986.8	2411	2788.2	1588.7	2473.2	2445.1	2720	2316.7	2506	2085.6	3358.5	2887.1	2882.7	1878.2	2050.4	1061	2923.2	3478.7	1801.1	2137.8	2323.6	2293.1	2414.6	2445.9	4128.2	3588	6048.8	5044.2	1135.5	1056.8	2356.3	2862.1	477.92	345.18	950.29	1521.2	2133.7	2162.8	3199.9	1520.8	941.48	1417.3	958.68	1943.4	1153.5	2196.4	2140.4	2259.2
P12236	SLC25A5;SLC25A6	ADP/ATP translocase 2;ADP/ATP translocase 2, N-terminally processed;ADP/ATP translocase 3;ADP/ATP translocase 3, N-terminally processed	_GLGDCLVK_											20799									21519	24723									23744	17104	21419	17410
Q9Y230	RUVBL2	RuvB-like 2	_GLGLDDALEPR_											5329.9									4592.2	4413.9	7122.6	6853.9	7497.8	7092					3460.7	5302.8	4578.5	3957.4	10947	8578.3
Q9Y265	RUVBL1	RuvB-like 1	_GLGLDESGLAK_			9924.1	5839.4					11559	7542.2	6802	10944	8233.1	7089.3	6631.6	8650.1	7142.1	6111.3	6373.9	11093	7270							9124.2	5757.8	6505.6	9530.4	13523	9077.7					6032.1	6498.9									7685	5186.9	7655	4721.6					8156.2	4716.8	7196	3574.6
P07355	ANXA2;ANXA2P2	Annexin A2;Putative annexin A2-like protein	_GLGTDEDSLIEIICSR_	4611.3	4818	1595.8	1698.9	5084.7	5599.5	4396.7	4344.7	2739.9	4019.4		2148.2	2324.7					1763.6	2098.8			3671.8	2845.5	5755.6	5843.6	3649.4	3434	1578.9	1416.1					5564.5	7285.5	1975.6	2286.8	1411.6	1246.9	5491.4	5235.4	3134.8	3574.3	5007	6601.4	5713.1	4446	2133.6	1061			7139.6	5746.1	4844.1	8920.3			1245.9	1008.1
P08133	ANXA6	Annexin A6	_GLGTDEDTIIDIITHR_	2676.7	2088.5	2254.3	1740.8	2407	3265.9	5538.1	3533.1	8642.8	9541.5	5557.8	5417.8	7487.2	6382.5	6575.4	3915.3	3302.1	3345.3	3651.4	7038.2	6160.3	6751.6	7227.5	5085.2	6881	6669.4	6110.2	1948.2	2138.5	1928.5	2677.5	2054.5	2044	2154.9	2047	9579.8	8989.4	7644.9	7194.7	7255.7	7524	9757.4	10016	3131.5	3446.5	5129.6	7369.1	672.07	1416.9	693	0	455.16	721.43	1789.1	1163.5	7723.3	8604.6	5564	5729.2
P08758	ANXA5	Annexin A5	_GLGTDEESILTLLTSR_	2613.1	3943.8	2970.4	1902.7	1423	2289.1	1457.7	768.91	4567.2	9147.3	3426.2	1779.4	3712.1	1672.5	2314.9	1302	1860.5	1112.5	2110.2	2512	3196.5	2351.5	971.72	3749.8	4307.2	4234.9	1048.7	4709.8	4883.3	4230.3	4557.7	4706.6	3535.3	2695.4	4059.1	1838.1	1561.2	866.12	1199.2	2714.8	4127.3	2906.8	2681.5	3593.4	3738.4	5483.8	7397.8	2201.7	7253	3426.6	1401.8	2814.9	1455.6	2086.3	2445.3	1169.6	4004	2380.6	4549.7
P22314	UBA1	Ubiquitin-like modifier-activating enzyme 1	_GLGVEIAK_			17911	14309	7231.9	8877.5			49690	29592	23902	46169	41426	62691	60293	40026	33139	22153	20089	11783	6875	7654.7	5990.5	11000	13642	9019.4	9333.6	28084	17166	12640	17499	16057	11421	18681	20560			24870	23261	12965	10735			11954	11532	13082	12020	31763	15335	39586	48496	11125	15765	29458	32293	23080	24408	20831	8230.7
Q9GZT3	SLIRP	SRA stem-loop-interacting RNA-binding protein, mitochondrial	_GLGWVQFSSEEGLR_	1213.8	1071.7			713.43	865.99	793.59	973.34	1126.5	1332								1252.3	1639.9							1054.1	1571.3	1214.3	848.64							1411.6	868.91			1420.1	1348.3	755.22	672.75	546.84	1491.8	851.49	1437.2					763.94	1436.3	1514.7	1817.7			915.03	719.01
Q99497	PARK7	Protein deglycase DJ-1	_GLIAAICAGPTALLAHEIGFGSK_			827.57	1058.9	734.88	790.16			2807.5	2972.1	3997.7	3461.6	2543	3499.1	3633.3	2189.6	2366.7	2022.1	2273.7	2011.4	2070.2	1381	1127.2	2863.5	3122.7	2824.5	3091.2	2436.1	2823.1	6108.8	4186.9	7460.1	4686.8	4549	5812.3			1491.9	828.38	1005.3	737.66			337.17	862	985.94	1300.8	1331.3	1078.8	1285.8	1335.7	419.95	698.7	1909.8	2487.4	1071.1	988.88	1159.3	858.51
Q14697	GANAB	Neutral alpha-glucosidase AB	_GLLEFEHQR_	12247	10270	8354.9	7190.9	2734.3	2925	6848.5	5417.8	7628.6	6277	6334.8	8763.9	8066	10097	10763	9736.4	9217	6322.9	7818.3	9406.7	8603.1	7367.6	11177	11572	15965	8511.2	7209.1	9683.6	9515	12438	8760.6	17585	11167	9663.6	13501	11365	7583	4899.9	6477.6	5557.1	6611.4	11029	10829	3756	5977.4	6334.9	7115.3	3893.4	5823.2	5254.8	7419.6	2851.8	4520.2	6967.9	10433	7084.3	13392	5615.6	5942.9
Q8IYT4	KATNAL2	Katanin p60 ATPase-containing subunit A-like 2	_GLLLYGPPGTGK_			4932.4	4629.7	2440.2	2640.6			4539.5	4206.1		6278.1	7657					4196.7	5045.7			4016	3973.9	5433.8	4833.8	4665.7	2866.5	3661.9	4899					4193.2	4440.5			3774.9	5337.5	4640.6	4411.8			2467.5	2180.7	3654.6	3779.3	3355.8	5751.1			1486.8	1715.7	3578.2	4623.5			2920.4	3524.8
P13804	ETFA	Electron transfer flavoprotein subunit alpha, mitochondrial	_GLLPEELTPLILATQK_	1104.2	1363.4			628.94	0	688.43	553.02			485.94			778.66	747.67	1126.5	1545.4			626.41	623.55	715.98	0	1389.8	1030.3	1881.7	1303			379.66	781.66	1569.3	1826.9	705.02	680.65	567.17	618.98			570.05	0	508.99	861.82	339.09	0	754.57	905.97			524.92	367.18	427.01	515.03	961.5	1223.1	453.44	1525.9
Q12849	GRSF1	G-rich sequence factor 1	_GLPFQANAQDIINFFAPLKPVR_			0	0					1077.2	778.76		0	0					749.73	1077			385.59	441.22	848.61	542.48	0	454.8	571.77	508.64					792.81	792.14			0	0							0	360.28	0	0					0	372.81			0	384.92
Q04637	EIF4G1	Eukaryotic translation initiation factor 4 gamma 1	_GLPLVDDGGWNTVPISK_																										3427.7	3003.6																			3060	4328.1							5976.4	7524.1
P31943	HNRNPH1	Heterogeneous nuclear ribonucleoprotein H;Heterogeneous nuclear ribonucleoprotein H, N-terminally processed	_GLPWSCSADEVQR_	4402.4	2418.4	2203.2	1615.4			2483.3	2327.9			2668.3	2110.3	1971.7							4875.1	2026.8	2866.9	1804.6	4512.8	2760	2083.1	1990.3			2796.9	2882.9	3418.4	1652.7	5396.6	3305	2485.2	2060.2	1594.2	1950			2604.6	3211.5			1775.4	2154.1	1333.3	2535.7					2900.6	1998.3
P27797	CALR	Calreticulin	_GLQTSQDAR_	25244	22706	29127	23391	1818.1	1873.7	7311.6	4252.3	28622	35350	17113	34869	33744	30136	30651	29802	26166	27997	33269	24437	20849	25278	26018	36230	53481	30252	25304	42899	29208	30267	29836	29124	21612	29700	32225	15907	16586	18753	19966	5058.9	5452.1	16711	16530	3919.3	6915.8	17318	24992	7025.7	16959	8146.8	11845	1822.2	4343.2	21816	28295	9612.8	16210	10803	13601
P19338	NCL	Nucleolin	_GLSEDTTEETLK_	24524	19812	12144	10518	4928.4	8596.5	18574	9819	13421	19009	13555	12204	15347	20741	27615	26601	23145	14231	17554	6197	5877.5	7721	8320.3	12213	17372	3501.5	3802.3	12011	8568.7	11759	10251	18379	11041	22324	23939	15997	10904	7167.2	9535.7	10526	14989	22569	20496	5056.4	9115.6	3972.9	6817.1	6769.3	16231	15681	18476	4491.9	7628.2	7293.6	9523.3	11360	16384	8153.2	8756.5
P62277	RPS13	40S ribosomal protein S13	_GLSQSALPYRR_					4094.1	5298.8																1345.4	1220.6	2244.8	1567									2188.3	2294.2					2723.7	3899.4			2152.1	1836.9							2964.4	5177.5
P55809	OXCT1	Succinyl-CoA:3-ketoacid coenzyme A transferase 1, mitochondrial	_GLTAVSNNAGVDNFGLGLLLR_	1075.5	1003.5	1206	1113.3			977.91	568.49			1143.2	1395.5	1162.5	1252.7	1114	1249.4	1107.7			1143.1	1350.1	521.14	518.05	819.17	1024.7					934.71	1488.6	1790.3	1358.3	962.16	663.41	877.56	619.14	804.97	974.81			1213.1	844.33					1590	1526.1	429.95	1380.4					971	1156.3
P00441	SOD1	Superoxide dismutase [Cu-Zn]	_GLTEGLHGFHVHEFGDNTAGCTSAGPHFNPLSR_																						2308.9	2500.4	2755	3996.3	6233.5	4945.2							2023.6	3851.2											4569.6	8943.3							6717.3	9042.8
P62277	RPS13	40S ribosomal protein S13	_GLTPSQIGVILR_	4642.4	4200.7	3244.3	3418.3	2087.7	2318.5	3987	2435.4	5401.1	2453.1	5138.7	4223.4	3081.8					3660.4	2447.1	3842.7	3341.7					2994.4	3493.3	3074.2	3345.5	2570.2	3082.2	3605.8	3124.6			4753.6	3348.5	3958.9	2728.7	3701.5	4089.4	3318	4384.1	2170.9	2578.8	3531.1	2961.2	2941.6	2366.5			2608.9	3084.2	4815.2	4839.6			2679.4	1835
P61313	RPL15	60S ribosomal protein L15	_GLTSAGR_	31519	25900					18813	17259														24611	23763	27670	32717									28010	30235	23775	21885					20644	21024
P07195	LDHB	L-lactate dehydrogenase B chain	_GLTSVINQK_	8997.7	7928.4	8553.8	5902.4	13042	10835	14208	8383.3	20069	30903.5	9080.3	14780	19503	25695	27470	29559	27271	27233.8	31684.3	12401	8891.9	11163	14837	19225	22697	15395	9291.3	29680.3	22539	17039	15170	30916	17040	34534	37327	17444	13024	13384	17652	26486	27934	23453	25671	8312.9	19191	11379	16039	7349.2	30021	20345	20096	7501.4	12272	13748	17353	8205.9	13063	8484.3	10776.7
Q8NCW5	APOA1BP	NAD(P)H-hydrate epimerase	_GLTVPIASIDIPSGWDVEK_	2344.8	1362.2	3344.4	2727.8	616.23	1344.4	637.41	520.17	3127	4396.9	2031.8	2880.5	3574	3548.1	3117.6	3152.7	3480.9	2664.4	3582.5	2687	2641.9					1410.7	995.38	2894.8	3356.7	1929.1	1691.7	2910.8	2099.2			1288.3	1414.6	2475.6	1802.3	2109.1	1757.3	942.62	1123.3	591.43	1420.5	660.35	1494.1	1824	2538.5	1470.9	2143.3	844.01	1493.5	1911.8	2911.1	2023.8	2931.8	1604.8	1638.6
Q99714	HSD17B10	3-hydroxyacyl-CoA dehydrogenase type-2	_GLVAVITGGASGLGLATAER_	4423.7	3917.3	2668.3	3191.4	2530.9	2645.6	3352.8	2429.7	7844.8	4778.6	5586.8	5700.2	6101.3	7209.6	7072	5039.3	4794.5	4033.6	4738.4	5620.3	5307.2	4386.6	4261.6	5780.6	7567.8	6802	5667.1	4276.5	3869.4	3907.9	4725	5295	4798.7	4003.1	5731.8	4347.7	4170.7	5890.6	4337.4	3851.8	4575.5	4270.1	4200.1	1641.7	1432.7	2929.8	3173.8	5689.5	3423.9	4205.6	4217.3	4012.9	3206.7	7694	9662.5	3846.5	4015.9	2833.2	2334.2
P21333	FLNA	Filamin-A	_GLVEPVDVVDNADGTQTVNYVPSR_																						1821.6	2244.7	2026.1	1332									2022.1	2359.9
P22392	NME2;NME1	Nucleoside diphosphate kinase B;Nucleoside diphosphate kinase A	_GLVGEIIK_	21470	18890	16558	12180	22127	21028	14967	18654	26695	25632	23146	47922	39987	42871	36958	21350	23255	21318	22499	19593	16318	16070	20748	18907	21520			21265	23607	21711	23893	21097	24908	33021	32940	24946	24020	17974	18902	32975	31803	24272	23957	16996	17099			13506	15378	11409	10274	26764	15887			17767	20773	25743	17234
P40227	CCT6A	T-complex protein 1 subunit zeta	_GLVLDHGAR_																										2417.2	3000.1																			2799.7	3435.3							7665.1	7725.2
P28838	LAP3	Cytosol aminopeptidase	_GLVLGIYSK_											4081.3									5785.4	5264.4									5171.6	5574.1	5755	5299.4
O75390	CS	Citrate synthase, mitochondrial	_GLVYETSVLDPDEGIR_					1742.6	1666.6					1449.1									1261.5	1255.3	2300.4	1963.9	2670.3	3930.2	2321.3	2390.6			1151.7	1083.8	2904.5	1664.5	2409.7	3893.2					1428.2	1473.6			780.57	1152.5	1932.8	3054.5					816.04	652.24	3002.2	2418.8
P00338	LDHA	L-lactate dehydrogenase A chain	_GLYGIKDDVFLSVPCILGQNGISDLVK_														0	0	0	0																																	0	0					332.88	0
Q6PF18	MORN3	MORN repeat-containing protein 3	_GM(Oxidation (M))KNGAGR_					2840.7	2059.1																																		5571.1	7426.2			3087.5	3869.3							2956.9	4729
P25705	ATP5A1	ATP synthase subunit alpha, mitochondrial	_GM(Oxidation (M))SLNLEPDNVGVVVFGNDK_											1498.3									1669.6	1894.7									1452.8	1626.8	1695.5	1564
P07195	LDHB	L-lactate dehydrogenase B chain	_GM(Oxidation (M))YGIENEVFLSLPCILNAR_	1011	1223.5	492.27	533.44	1283.7	1222.8	1484.9	1280.1				684.45	938.78	691.38	794.29	1211.2	732.31																			1536.9	1416.9	1004.5	709.77	1880.6	1617.5	2172.9	1815.7	888.86	1133.2			833.22	988.68	991.12	872.31	768.35	879.08			389.72	840.58
P12236	SLC25A6	ADP/ATP translocase 3;ADP/ATP translocase 3, N-terminally processed	_GMGGAFVLVLYDELK_	1035.8	441.1	1061.5	1140	407.67	363.58	839.56	917.61	3786.7	1713.2	1124.3	1286.9	1265					2974	2323.5	1734.2	1268.9	2045.2	2165.4	1760.7	2082.7	1978.6	2180.8	2367.1	2599	1007	1090.9	1522.5	1940.2	3297.3	2849.1	1553.8	1202.6	2778.9	1888.7	682.71	666.6	812.14	723.39	342.8	479.61	1951.1	1720	1358.4	646.3			407.47	623.12	3111.9	3206.1			1347.2	1430.5
P26038	MSN	Moesin	_GMLREDAVLEYLK_	2262.3	2071.6			850.62	1574.1	1249.6	1784.2			1317.9									1159.1	1558.8					1747	586.94			998.96	1216.6	1630.7	1570.4			2086.4	2009.3			1159.6	1203.4	1330.4	2172.5	735.75	629.16	529.18	802.65					971.79	798.76	919.07	1314
P25705	ATP5A1	ATP synthase subunit alpha, mitochondrial	_GMSLNLEPDNVGVVVFGNDK_			4668	4767.9	3070.1	2817.7					7383.5	4551.1	3585.9	5971.8	5291.9	4786.6	4239.3			3309.1	4797.1					4753.5	3859.2			5776.6	5097.5	7511.1	6758.2					4470.2	5449.8	6173.7	7981.3			2909.8	4598	5991.1	6539.1	4327.4	7075.5	5294.2	5549.7	3702.8	5423.5	7237.9	13113	2700.4	5543.4
P07195	LDHB	L-lactate dehydrogenase B chain	_GMYGIENEVFLSLPCILNAR_	1306	992.58					1442.9	1428.7	2526.6	2812	1889.4			1198.8	991.72	973.56	1325.3	2016.5	2510.2	1359.8	1617.9	1265.9	1673.2	1910.4	2301.2	1542	1261.7	1654.4	1756.4	1544.9	1580.7	2034.2	1383.9	2379.3	2107.3	2301.9	1226.9					2124.5	3005.2			1642.2	1418.5			1067.4	1057.3			1806.8	1597	334.1	726.03	717.54	547.54
Q8NCW5	APOA1BP	NAD(P)H-hydrate epimerase	_GNAGGIQPDLLISLTAPK_														2772.9	2936.9	2333.5	2071.2																																	1651.1	1764.4					2118.2	2152.1
P30086	PEBP1	Phosphatidylethanolamine-binding protein 1;Hippocampal cholinergic neurostimulating peptide	_GNDISSGTVLSDYVGSGPPK_	8268.7	6137.9	11490	8898.8	2265.9	2905.6	3000.2	3225.7	11473	12746	6383	14075	14373	16543	18657	18256	18332	16995	18498	6980.5	6870.5	9312	9055	10137	11680	8370.9	9849.2	18467	14246	10688	12527	16925	11697	20336	23037	5827.7	5240.6	11698	9961.9	4247.8	5280.9	3795.2	3134.7	6672.9	11217	8966.3	14582	8584.2	10477	9350.9	10390	4001.2	5244.6	17466	26212	8322.2	10208	6495.2	7941.5
P52272	HNRNPM	Heterogeneous nuclear ribonucleoprotein M	_GNFGGSFAGSFGGAGGHAPGVAR_	8990.6	5643.4			2226.4	4376.3	7222.6	6058.5	8391.3	9742.6	7083.2			5988	6691.4	6212.5	5788.6	6967.8	7881.3	5128.3	4674.6					5051.9	4131.1	5945.3	4370	5255	4848.5	5496.3	5193.8			8353.2	6875.9			5951.2	9467.4	8232.2	8014.3	3815.9	5377.8	3592.8	4311.2			4420.7	5866.6	5350.2	5983	5738.2	7024.8	3278.2	4903.3	3726.6	4062.1
Q00839	HNRNPU	Heterogeneous nuclear ribonucleoprotein U	_GNFTLPEVAECFDEITYVELQK_	4181.6	3385.9	2847.4	3508.6	0	682.76	3206.9	3561.1				3779.6	2801.6	3495	4076.1	4003.5	3695.4									6797.2	6132.7									3480	3688.1	3400.5	2353.5	1331.2	1481.2	3907.9	4331.5	995.12	1200.7	4454.2	5340.1	3334.6	5105.1	2925.4	3974.5	701.48	728.65	5519	7848.3	1933.6	3577.1
Q96KP4	CNDP2	Cytosolic non-specific dipeptidase	_GNILIPGINEAVAAVTEEEHK_	7014.2	6143.8	3622.6	3171.8	1809.5	1264.1	4466.9	3841.4			3577.2	5583.3	5977.6	5814.4	8212	4115.1	3788.1			2119.5	1616.2	2235	2078.3	3884.3	5552.7	2711.9	2131.7			2047.3	2122	2694.9	2531.3	4318.6	5905.5	3765.7	2553.9	2099.8	1811.3	2183.5	3126.1	6403.9	6949	773.77	1158.2	2189.3	1935.3	2580.7	2691.6	2603.9	3685.6	1403.8	1473.5	2650.7	3940.6	5841.4	8543.5
P62701	RPS4X	40S ribosomal protein S4, X isoform	_GNKPWISLPR_	7964.8	8752.1					5938.7	3691.9																												8967.7	7587					9526.1	9230
O15020	SPTBN2;SPTBN1	Spectrin beta chain, non-erythrocytic 2;Spectrin beta chain, non-erythrocytic 1	_GNLEVLLFTIQSK_					1249.3	1141.8			3264.1	3725.7	3552.1							2324.2	1729.1	1380	1292.9					1160.8	1908.3	2801.3	1769.9	2087.8	1297.5	2497.1	2341.4							1968.3	2232.9			1018.1	733.58	1369.1	1741					783.13	608.82	2734.8	3326.4			1979.8	1669.2
P06733	ENO1	Alpha-enolase	_GNPTVEVDLFTSK_	11736	11190	45622	32376	10063	8480.5	5678.7	3599.4	41567	73837	23589	40592	46630	40680	37746	34311	29412	33321	41554	16595	15208	6202.6	10450	9249.8	15111	26114	14010	48989	47262	30515	25929	22839	17755	12127	15289	8075.7	7300.7	28800	29983	17329	25375	6126.4	5729	10574	25978	16382	19300	17626	49209	22074	30103	25371	34969	56276	93439	18420	30669	25151	26250
P62308	SNRPG;SNRPGP15	Small nuclear ribonucleoprotein G;Putative small nuclear ribonucleoprotein G-like protein 15	_GNSIIMLEALERV_									804.33	799.73								649.96	0			3875.9	5188	4562.1	5768.4	931.65	1014.9	872.86	746.37					4725.2	6826.1											843.59	460.17							743.32	634.58			0	470.67
P68104	EEF1A1;EEF1A1P5	Elongation factor 1-alpha 1;Putative elongation factor 1-alpha-like 3	_GNVAGDSK_	480640	400460	474850	523020	74458	82911	229280	194270	881850	595230	448610	436720	378880	395060	393580	486150	448200	572830	532250	265790	218180	259960	237730	317830	385440	521640	543710	420430	363980	211860	254240	313740	250730	330040	339430	256860	210300	326420	266200	229450	191290	400080	412390	116920	137590	444220	461420	361030	243610	274440	328140	153990	227090	1180700	1428600	297100	294230	359940	312010
P05388	RPLP0	60S acidic ribosomal protein P0	_GNVGFVFTK_			9466	7342.3	5137.8	5603.4					8732.9	10838	9394	11239	7860.9	10057	6715.2			8577.4	7742	7045.5	5834.8	9027.9	10199	13144	7663.7			9166.2	7958.4	10303	10313	9229.1	10390			6645.2	7223.7	7163	7057.6			4552.7	6508	9853.1	9061.6	7128.9	7162.4	5436.7	6753.4	4735.3	5271.3	11474	11903	3912.5	6104.9
P35527	KRT9	Keratin, type I cytoskeletal 9	_GPAAIQK_	225260	40639					16403	5927.3														49640	0	141930	12208									287120	4164	20910	10765					68604	7915
P11142	HSPA8	Heat shock cognate 71 kDa protein	_GPAVGIDLGTTYSCVGVFQHGK_			19055	20243					15361	15606	6283.6	20866	22787	14783	15923	14854	12664	14231	14867	5185.9	5275.6	3179.1	3775.1	5117.7	5276.5	6597.1	5721.8	11059	10389	3850.2	4298.3	7634.6	5055.9	4826.4	4243.7			15583	13255							4824.4	5447	22812	19969	12558	12513			11074	11507	7953.6	11281	8643.8	9020.1
P37802	TAGLN2	Transgelin-2	_GPAYGLSR_											25777									13221	18055									16045	15108	25774	23244
P22234	PAICS	Multifunctional protein ADE2;Phosphoribosylaminoimidazole-succinocarboxamide synthase;Phosphoribosylaminoimidazole carboxylase	_GPDETLR_	22836	15210	11594	12760			14965	11228	20309	15724	14724	13852	12348	16911	17492	20408	17913	14902	15973	11342	10536	10492	11150	14363	12624			12542	10319	11478	12973	14753	12008	15785	16791	13752	13107	11245	10896			19072	17056					13187	14897	17588	19452					11693	11123	6283.6	4741.2
P58546	MTPN	Myotrophin	_GPDGLTAFEATDNQAIK_					1697	2349.4			3805.5	17443				8032	6770.5	4441.2	5051.7	2942.6	7926.8			1536.2	1731.2	2002.8	2453.3			5017	6656					3144	5623.9					2510.7	4348.4			2247.4	4176.2					2340	2374	1518.4	1484.3			1957.3	5962.2	2559	6728.3
P78527	PRKDC	DNA-dependent protein kinase catalytic subunit	_GPESESEDHR_	7863.1	4107.9	7501.1	7961.9			3107.5	2045.9			3832.4	9368.8	6850.1							4312.7	4506.8	5919.6	3272.2	9687.1	5932.6					2637.3	4020.2	4268.8	2765.8	10898	4245.1	3063.7	2032.6	5455.2	6278.9			4585.1	4126.3					6268.2	9113.7
P78527	PRKDC	DNA-dependent protein kinase catalytic subunit	_GPESESEDHRASGEVR_	4880.2	3466.5	1418.1	1126.9			2266.7	2962.9			4054.2	2919.4	1949							4338	4230.8									3666.3	5217.1	5623.1	4460.2			3759.4	2447	1864.8	1608.2			2753.5	2828.8					1925.6	1756.2
O75638	CTAG2	Cancer/testis antigen 2	_GPHGGAASAQDGR_														2123.1	2309.9	923.89	1184.2																																	1555.1	2507.3					1259.4	2225.9
P49257	LMAN1	Protein ERGIC-53	_GPHLVQSDGTVPFWAHAGNAIPSSDQIR_	2060	1966.8	1905.6	1762.7	1536.3	1280.7	1509.2	1956.9			2224.2	1574.2	2429.4	3009.9	3010.1	2670.9	2703.3			2155.2	1301.2					2338.8	1773.8			1984.3	1370.5	2718.1	1846.7			2140.8	1998.5	1433.9	1588.8	1706.5	1913.9	1917	2402.8	1230.2	1459.7	2244.9	2304	1798.6	3314.6	1645.1	1854.8	624.86	605.53	2366.4	2676	1728.9	2975.4
P62249	RPS16	40S ribosomal protein S16	_GPLQSVQVFGR_	7882.3	8378.8	7910.8	8485.3	9098.3	7464	5975.5	6561.6	13229	6053.4		7762.7	10274	3210.1	3830.4	3515.8	2855.9	10676	10593							5199.3	4554.2	12445	9707.2							8109.9	7120.7	6999.1	9714.9	10870	14394	8563.3	8247.9	9534.3	15166	5911.2	5733.8	6683.9	3884.8	2635.3	2170.2	8583.3	11109	7286	8989.1	1984.7	2879.9	9136.7	6724.1
P42166	TMPO	Lamina-associated polypeptide 2, isoform alpha;Thymopoietin;Thymopentin	_GPPDFSSDEEREPTPVLGSGAAAAGR_																										449.63	365.52																			327.43	0							754.12	660.22
P38159	RBMX;RBMXL1	RNA-binding motif protein, X chromosome;RNA-binding motif protein, X chromosome, N-terminally processed;RNA binding motif protein, X-linked-like-1	_GPPPSYGGSSR_											1040.9									840.85	1654.4					721.39	1198.4			655.16	1256.4	1391	1023													873.52	997.31							1043.8	989.06
P06748	NPM1	Nucleophosmin	_GPSSVEDIK_	95982	77342	93462	82388	18205	21445	45083	30440	29607	33807	24723	32617	33207	29144	31391	34632	33132	22289	24114	39721	30768	34378	34065	31813	41979	37955	28941	35128	26757	29815	32854	33243	29785	33706	35621	40545	35126	43018	39987	30910	35196	56460	56406	17422	24949	32608	37139	19562	30586	19541	23038	21564	35009	70571	84851	23355	36217	17230	27047
P04792	HSPB1	Heat shock protein beta-1	_GPSWDPFRDWYPHSR_	1093.1	1578.6					631.08	494.43	1243	23735	813.55			1623.9	513.48	1175.4	1246.7	775.66	1279.7	934.19	664.87	686.86	1109.9	643.49	1404.7	506.82	628.83	1614.9	1291.8	757.09	329.54	809	1227.1	1051.6	1091	1379	1091.5					668.97	934.8			828.01	1139.9			0	365.57			1257.3	738.54	1017.3	876.12	778.14	1151.3
Q96KP4	CNDP2	Cytosolic non-specific dipeptidase	_GPVAGWINALEAYQK_	741.58	845.18	1216	2128.8	1147.1	1339.1	768.37	299.85	5452.4	14237	8175.5	2517.1	2020	2291.3	2275.6	1913.5	1822	1105.4	2192.6	1199.8	2494.3	961.76	800.6	1648.2	1960	2203.2	1988.7	1606.9	1535.8	1990.7	1823	3188.7	3284.2	1027.6	1432.5	969.39	688.5	981.44	834.76	1870.3	3150.5	784.83	718.98	666.27	1082.3	996.69	1235.2	1983.6	3970.4	1490	1200.7	1462.5	1300.6	1505.4	2677.6	1797.3	3836.7	751.68	3995.1
P62857	RPS28	40S ribosomal protein S28	_GPVREGDVLTLLESER_	4895	3171.2	4421	4074.2	8247.1	6225.6	3519.3	4335.4	5023.5	2062.8	3955.2	5578.7	5343.9	3401.9	4543.2	5549.2	5774	6163.4	3014.2	3427.8	2342.6	3003.8	3816.4	4112.7	5193.6	3266.1	2990.5	4390.7	5649.6	3277.6	2483	2191.3	2651.2	4288.1	3494	3243.5	3299.7	5104	4639.1	10361	7618.4	3529.7	3826.8	9442.8	5853.8	3412.7	2028.5	5552.6	1882.4	5077.3	3380.1	6764.4	5775.7	3411.6	3252.9	5074	3446	6293	1669.9
P62857	RPS28	40S ribosomal protein S28	_GPVREGDVLTLLESEREAR_	3594.6	4299.6	6042.6	4809.2	3959.6	3965.5	3088.2	2773.3	6297.8	4004.3		4420.9	5888.1					6292.2	9064.4			4045.2	4553.1	4077.1	4917.1			7043.1	7181.1					4193.1	5463.8	4504.2	3543.9	3713.7	5517.9	4113.2	5809.9	4261.8	3563	3472.5	7023.8			4725.1	2266.3			3941.4	3310.6					7050	5159.6
P13667	PDIA4	Protein disulfide-isomerase A4	_GQAVDYEGSR_									26863	26847								38734	40696			31437	32969	36118	39067			52203	45545					50113	54865																							11247	11202
P09874	PARP1	Poly [ADP-ribose] polymerase 1	_GQDGIGSK_											18069									14852	13601									10992	15258	16460	15583
O43169	CYB5B	Cytochrome b5 type B	_GQEVETSVTYYR_	5410.6	7174.5					6294.1	5490.8																												10367	8418.1					6498.9	7957.8
P09936	UCHL1	Ubiquitin carboxyl-terminal hydrolase isozyme L1	_GQEVSPK_	65767	50666	48876	52352	22159	23426	39674	32694			52159	7751.8	7313.5							31290	22634	26781	26273	46722	46229	49752	48614			48568	56815	77290	69933	77542	91898	9060.6	7314.9	10709	10641	68977	59912	69806	69456	11124	10697	13032	16804	7082.2	3409.6			3139.8	5549.6	15179	16205
Q00610	CLTC;CLTCL1	Clathrin heavy chain 1;Clathrin heavy chain 2	_GQFSTDELVAEVEK_			7177.6	6762.7	3380.6	3672.8			9191	8530.4	5516.4	5372.1	5830.1	8438.3	7832.4	14218	10628	7906.7	9717.2	5771.4	5101.9	7836.9	7751.3	9056.1	10407	6967.5	6536.5	7280.7	6702.8	5436.1	6229.9	12780	7891.5	13552	17129			6900.3	6135.5	4416.8	5762.4			3097.4	3466.8	5162.9	7829.5	4052.8	6202.4	6669.3	8255.2	2459.7	3837.5	7686.3	12406	9056.3	11138	6318.9	7399.6
O15260	SURF4	Surfeit locus protein 4	_GQNDLMGTAEDFADQFLR_									1391.5	1080.6	1252.6							1101.1	1489.9	1356.1	1550.4					1338	2070.3	2403.2	1564.3	1856.1	1490.7	1956.8	1867.5													1222.5	1851.4							1868.6	2761.3			712.55	383.39
P12270	TPR	Nucleoprotein TPR	_GQNLLLTNLQTIQGILER_	680.07	379.54	863.58	850.12	1111.8	680.48	520.76	396.2	708.04	1507.1	953.55	511.31	865.15	338.55	695.99	618.22	1016.3	721.73	658.27	826.25	1056.3	527.14	616.7	1003.2	777.49	946.29	623.83	705.84	625.53	833.17	653.63	684.91	0	792.4	753.29	0	498.6	670.89	356.2	1342.8	22545	719.62	605.11	0	559.86	574.97	721.68	295.08	10532	282.31	783.37	546.56	848.87	1276.8	1108	359.18	485.31	334.21	795
P26599	PTBP1	Polypyrimidine tract-binding protein 1	_GQPIYIQFSNHK_			12715	8701.3								9934.6	12821	9363	13664	9993.9	12941																					7146.6	10606									7703.6	23668	7798.8	7112.2					6355.8	10433
P08195	SLC3A2	4F2 cell-surface antigen heavy chain	_GQSEDPGSLLSLFR_	2052	2168.4	1653.1	1626.7	595.59	733.67	1432.6	898.61				1013.3	1677.4	1366.2	1447.7	1595.7	1620.9																			1429.8	1746.8	1010	982.09	1242.8	1346.9	855.8	1098.7	831.03	1308			1023.5	2350.3	1413.5	1364.2	1975.4	1084.4			1582.1	1947.7
P83731	RPL24	60S ribosomal protein L24	_GQSEEIQK_	20231	14986	15906	16885	7035.4	8156.5	15407	16872	17301	13500	67069	28278	19981	120580	101610	70639	78030	12679	12355	44472	45321	10940	9844.7	14292	14665			9739.5	10716	33582	38831	33815	44627	10468	11446	18868	19697	22897	19628	13807	9928.6	18179	17516	9498.2	8266.1			23506	11821	91757	99300	6737.2	7837			52915	26767	7347.4	5722.9
P27797	CALR	Calreticulin	_GQTLVVQFTVK_	13801	16302	15940	14300	8283.5	6905.8	5359.4	3380.1	14181	17508	17231	19377	18716	14878	14225	14659	15664	13737	17262	17106	19295	10825	11229	17671	20764	20220	18489	15992	15894	16569	17303	15672	14182	11163	11973	10163	10174	9834.1	9251.2	25639	27845	9824.5	9259.2	17449	22320	12704	14938	8467.9	10772	6857.1	6886.4	12942	13136	16449	15139	5766.7	5777.2	6170.1	7874.7
P00966	ASS1	Argininosuccinate synthase	_GQVYILGR_					3975.9	3668.5																																		5109.5	3818.1			3080.8	3434.9							3427.1	4564.8
Q15181	PPA1	Inorganic pyrophosphatase	_GQYISPFHDIPIYADK_	10186	7646.7	12096	9501.8	4624.4	6768	9010.5	8101.9	21629	23872	15542	17179	19445	18433	17907	10126	9695.8	10839	9170.3	5854.4	5399.4					10872	13464	14344	14020	11000	11623	11691	10429			11701	11364	13561	14311	16699	19446	18765	19843	4762.9	6196.8	7923.2	8379.5	10105	13053	8929.3	10164	6636.4	11288	25656	31365	6658.6	8926.2	6273.3	6097.7
O14818	PSMA7	Proteasome subunit alpha type-7	_GRDIVVLGVEK_	5092.2	4276.8	3896.5	3349.9	2798.6	2442	2939.6	3013.4	6513.1	12865	3687	4747.1	5155.4	4251.9	3835.9	4308	4324.1	3277	3915.7	2098.1	3297.7	3609.6	1821.5	8846.2	4045.7	3752.3	2455.4	3303.2	3033.2	3028.2	3703.3	3338	3373.4	6261.7	2902.4	3083.4	3377.5	3768.8	3496.3	3189.9	3148	3686.4	3697.7	1865.5	1853.2	3397.7	2953.5	2696.9	5564.5	2335	2067.9	1658.9	2522.3	5818.5	3031.6	2677.5	2726.8	3039.6	2947.5
P48735	IDH2	Isocitrate dehydrogenase [NADP], mitochondrial	_GRPTSTNPIASIFAWTR_											1092									2480.1	2291.1	1465	1629.9	1379.6	2814.5					1995.1	1062	3948.4	2060.9	1793.3	1451.2
P13667	PDIA4	Protein disulfide-isomerase A4	_GRPYDYNGPR_			34364	34908					44678	43818		39636	31100	35546	36312	35154	37575	43651	46078							26989	26565	44182	39006									25009	27580							27985	30952	24840	27220	20940	21091			39129	42027	18669	22017	18626	17732
Q15424	SAFB	Scaffold attachment factor B1	_GRYPDHSVDRR_	1109.9	1186.1			1949.1	1015.3	871.71	602.32																												837.42	682.41			796.57	504.87	1378.9	817.46	0	636.65							573.46	0
P62829	RPL23	60S ribosomal protein L23	_GSAITGPVAK_	48294	37757	31620	30082	10185	11316	29195	22336	43557	41709	21774	34912	32344	34959	38302	36158	34565	37456	41100	19151	19272	19216	18821	26551	30319	27464	30819	31325	23779	16298	19752	23969	17738	25350	26652	39046	38657	32828	32031	30673	29462	36368	41278	19569	22151	26667	31614	27946	29801	22804	28149	13696	24844	48098	55530	20657	22843	19211	20867
P28838	LAP3	Cytosol aminopeptidase	_GSDEPPVFLEIHYK_	8453.3	6426.1	7270.4	7371.9	4590.4	3774.1	3721.5	4451.6				6961.5	5814.2	5546	5072.1	8025	6791.4									7947	6652.6									7185.8	5326	6362.9	5433.5	5915	5412.7	5746	5345.5	3515.7	4552.9	4611.5	6481.3	6477.4	5970.3	3851.2	5407.3	2962.5	3561.7	8748.3	8689.1	5098	7167.8
P61978	HNRNPK	Heterogeneous nuclear ribonucleoprotein K	_GSDFDCELR_	31933	24686	16782	18127	11226	13228	25509	21069	25084	14540	22659	29584	23564	35921	37975	38646	40348	24947	23390	26589	19568	22070	20614	29053	30997	34708	36935	16498	14379	18135	18648	23328	19461	28169	27398	25503	23514	18487	18465	26290	22155	30614	30469	14822	17777	25464	28151	18210	11328	25342	26555	11275	14323	41159	50610	23148	25854	12849	11384
Q9NR45	NANS	Sialic acid synthase	_GSDHSASLEPGELAELVR_			1896.3	1179.1	8940.4	5495.8						1689.4	1664.4																									1318.9	1562.1	8964.7	8962.9			8028.9	6343.5			965.25	2111.2			4839.6	6496.1
P26038	MSN	Moesin	_GSELWLGVDALGLNIYEQNDR_					402.09	422.33			1866.9	1665.3								1885.9	2043.8			1472	1566.8	1784.9	1612.2			1409.4	1328.6					964.8	1369.9					1325.9	1418.4			905.83	544.93							422.18	907.22					1397.1	1460.3
Q15084	PDIA6	Protein disulfide-isomerase A6	_GSFSEQGINEFLR_	1686.5	1604.3	2584.4	2404.1	1646.4	1531.4	1090.7	1166.3	7326.5	4945.7	3028.7	4214.4	3991.6	7828.3	8154.9	11367	10646	5468.1	7325.1	2750	2696.2	2366.5	3030.5	4814.7	5948.9	3211.9	3410.3	12540	10208	9037	6619.8	4693.4	3440	6397.2	6093.7	2453.8	2070.5	4064.7	4180.5	3272.2	4973.9	1672.5	1196.6	2792.6	3990	2375.4	3705	1832.1	2090.1	2922.2	3516.5	2132.8	2227.8	3158.4	5200.5	5141	6347.4	4769.2	3670.1
P04264	KRT1	Keratin, type II cytoskeletal 1	_GSGGGSSGGSIGGR_	107790	717.62	1911	2949.3	545.44	12253	3925.1	0	163590	1421.7	2275.8	629.76	18566	423.69	1085	1093.4	570.66	8209.6	15745	0	675.85	8479.3	0	51344	3429.7	279.57	364.4	8786.9	1010.9	873.21	1033.7	0	646.89	77041	4186.2	6524.1	0	1164.6	1214.3	0	9022.6	22434	2004.7	1128.4	739.79	1057	2979.6	442.1	5124.1	1431.1	1685.8	13937	5953.4	7390.8	699.22	0	425.61	51326	4326.2
P14618	PKM	Pyruvate kinase PKM	_GSGTAEVELK_	31567	21900	24861	24086	7803.5	11365	12669	10746	67548	61516	50466	28929	29433	43123	45685	30392	25997	26708	24268	17540	15925	17045	16904	23637	26148	11389	14434	19013	16773	14477	19273	39570	32605	39524	44794	26262	26502	26992	26238	26197	24640	17123	17151	21730	24134	13203	11774	13788	12184	21034	21866	30642	44408	38816	44550	45679	47052	38044	35611
P14618	PKM	Pyruvate kinase PKM	_GSGTAEVELKK_	8158	6416.7	17513	18516	5702.6	8550.8	5921.2	3482.9	18514	18658	16002	20178	16959					10672	8296	10324	11506	6854.7	7679.1	8353.2	6440	9353.2	7207.3	7021.6	8630.3	9008.8	5872	8621.9	9912.4	10970	8042.5	5508.3	5420.3	17908	12644	11657	11472	4377.6	4316.5	5689.2	4925.5	7433.9	7644.6	18105	16389			5857.1	9275.9	14927	18483			7690.2	7025.3
P05455	SSB	Lupus La protein	_GSIFVVFDSIESAK_	5376.4	4677.2	5584.3	3762.3	2291.3	1712.9	2522.9	1726.5	5277.1	4348.3	3326.4	4545.2	4358.4	3550.7	4075.5	7991	6712.6	5520.5	5623	2410	2718.7	2004.2	2403.5	4237.2	5200.5	2167.2	2253	2902	3263.6	2422.9	2532.1	4058.2	2565.7	3303.7	3166.3	3983.6	3239.6	2605.3	2291.3	4190.6	4755.4	4971.8	4182.9	2194.8	2979.4	2123.6	3078	2208.7	4005.2	3621.9	2878.7	2500.9	4050.5	5074.8	5761.1	2054.9	2765.5	1298.2	2118.1
P06576	ATP5B	ATP synthase subunit beta, mitochondrial	_GSITSVQAIYVPADDLTDPAPATTFAHLDATTVLSR_	800.52	397.06	4315.4	4306.8			0	0	1420.4	1510.4	1161.5	3756.3	3269.2	715.22	429.9	697	586	742.82	926.09	0	989.75					2875.1	2473.2	1131	1492.5	1068	633.28	1198.5	1025.6			0	583.9	4466	4789.3			398.36	398.92			2871.3	2888.1	4486.5	4015.2	549.49	472.8			5435.7	6433.2	589.57	332.08	811.49	870.79
P13645	KRT10	Keratin, type I cytoskeletal 10	_GSLGGGFSSGGFSGGSFSR_	15038	1198.8	1670	1505.8			1638.9	762.67	5276.6	1553.8		1951.9	4240.5					1632.1	3014.3			3048.6	1608.8	3306	1613.7	1297.2	853.57	1180.5	1160.8					3349.2	1905.7	2334.9	1386.6	1936.2	1974.2			5741.5	1826.1			1375.6	2543.3	1744.7	1382.4					2019.2	1591.4			1535.1	1309
Q92945	KHSRP	Far upstream element-binding protein 2	_GSPQQIDHAK_	17885	14097	12009	12960	7758.1	9929.9	13281	12357			19243	17569	15641	23186	21236	22958	19108			17165	17763									11400	14869	16885	13834			16514	15544	14172	14950	15110	16845	16329	15982	9029.8	9196.5			12965	14468	16281	20419	7228.9	9036.9			17745	18830
P33993	MCM7	DNA replication licensing factor MCM7	_GSSGVGLTAAVLR_	11538	6664.8	6940.6	6875.6	5495.5	5644.7	7226	5881.2				8984	8905.2	11671	10471	10561	9678.1					6907.5	6019.9	7174.1	8620.6	5482.4	6136.8							8574.2	8083.3	7998.6	6739.2	8333.6	7620.8	7001.4	8009.7	8174.1	8018.1	6036.8	7682.6	5630.4	6402.6	7399.7	5383	7267.9	8440	5410.5	6234.8	8847.1	11614	6866.6	7208.4
P46782	RPS5	40S ribosomal protein S5;40S ribosomal protein S5, N-terminally processed	_GSSNSYAIK_	7250.8	9096.2	11397	8306.9	3541.8	5587.8	5949.8	3513.9	8013.1	23639	7173.7	9520.9	10635	8689.6	7242	6800.2	7866.3	7371.1	12753	5655.4	8728.5	8285.3	5413.8	11024	11576	9692.8	8414.3	5414.3	7151.3	7519.7	9024.8	8500.4	8413.8	10386	10672	7707.1	7508.4	9395.1	8405.1	7306.9	10295	9398	7974.5	4282.8	7450.4	7925.8	8279.8	6076.6	16946	4584.2	4537.7	4139.4	5326.4	7816.7	12832	2532.6	6017	4455.1	8941.9
P04264	KRT1	Keratin, type II cytoskeletal 1	_GSSSGGVK_	744810	15000					33402	0	931940	12058								34371	0									62832	10280							54145	11360					123660	25219															160570	21306
P50990	CCT8	T-complex protein 1 subunit theta	_GSTDNLMDDIERAVDDGVNTFK_	249.56	0	0	0	0	425.52	0	0				0	0									0	0	553.22	0	283.15	326.05							315.11	595.15	0	0	548.41	0	0	0	0	0	0	0	0	0	0	0			0	0	309.74	379.92
P61978	HNRNPK	Heterogeneous nuclear ribonucleoprotein K	_GSYGDLGGPIITTQVTIPK_	1180.3	1428.7	742.82	574.39	4933.7	7686.9	1346.6	1041.7	28680	21640	21708	1412.6	1238.4	18390	20576	16586	18000	23862	26132	18324	19035	11975	12134	12478	16361	19985	17423	27698	23381	16512	12591	25102	20140	14420	15260	1097.5	990.84	845.4	1042	12440	12605	1413.4	1052.7	5772	9322.8	11998	14919	1036.5	986.03	10218	11219	6634.8	7907.6	22428	28237	8216.2	11561	15090	14433
P04264	KRT1	Keratin, type II cytoskeletal 1	_GSYGSGGSSYGSGGGSYGSGGGGGGHGSYGSGSSSGGYR_																						275.61	0	6203.6	392.59									11383	0
Q92841	DDX17	Probable ATP-dependent RNA helicase DDX17	_GTAYTFFTPGNLK_											2726.4			3372.8	3117	2451	3172.3			2199.5	2178.5									1929.7	1822	2836.8	2431.4																	2384.2	2893.6					2748.9	3710
P15311	EZR	Ezrin	_GTDLWLGVDALGLNIYEK_			4399.4	3996.5	2347.2	1296.7					4195.8	4689.4	2878.6	1280.8	2302.4	3394.8	1991.7			3139.1	2803.2	2538.3	3403.1	2355.3	5578.5	1660.6	2096.9			1756.7	1745.4	3059	1937.1	2459	2162.9			2477.3	2114.7	1406.6	1506.2			932.56	824.57	2316	4065.2	4187.1	3766.8	3035.5	3330	1159.9	1295.3	3942	4811.6	1489.8	2009.6
P43490	NAMPT	Nicotinamide phosphoribosyltransferase	_GTDTVAGLALIK_	3297.5	2505.2					2838.7	2375.7			2150.6									1998.9	1751	2227	1251.4	2356.6	1574					1138.5	1388.5	2381.3	2366.6	1670.6	1265.5	1631.1	2563.7					1832.4	2065.9
P43307	SSR1	Translocon-associated protein subunit alpha	_GTEDFIVESLDASFR_	2151.2	3229.4	2674	1714.8	1056	641.89	799.19	419.82	1177.7	1778.1	1638.3	1116.9	2274.1	1386.3	2236.7	2413.4	2436.1	980.95	2569.2	2173	2893.6	1522.7	1598.8	3697.2	5982.5	1278.7	1090.1	4460.1	3734.3	4854.9	3813.3	4304.7	2276	3363.3	3768	1584.8	1525.5	1327.7	1086.6	592.1	1208.5	1411.7	3128.9	818.74	1232.7	1507.7	1456	768.05	1897.5	1041.6	963.08	1570.2	1011.5	1172.3	2248.4	1264.3	3355	878.26	1451.5
Q00688	FKBP3	Peptidyl-prolyl cis-trans isomerase FKBP3	_GTESISK_																						5361.4	5005.1	6501.1	6608.7									7459.2	7600.2
P10412	HIST1H1E;HIST1H1A;HIST1H1T;HIST1H1B;HIST1H1C;HIST1H1D	Histone H1.4;Histone H1.1;Histone H1t;Histone H1.5;Histone H1.2;Histone H1.3	_GTGASGSFK_	102380	73999	71869	79177	73992	88958	174420	155690	208140	183560		224270	220550	307760	307960	192430	177870	174180	148360			104410	125660	151260	198140	141340	153750	125200	107630					177680	156250	172510	166100	135280	159530	148040	166720	201180	244150	107470	115850	89499	115650	169140	160670	133690	182460	46172	89881	136620	161240	151840	168870	120110	114850
P15880	RPS2	40S ribosomal protein S2	_GTGIVSAPVPK_	49345	65952	37467	41008	47679	29374	58897	60705	40191	26837		58951	41754	45671	38634	40472	47868	36387	34687			38375	31574	40337	42045	50357	45732	20868	32372					38940	39362	81618	67719	42845	42304	98926	57813	68491	71704	53980	35429	53981	43884	48424	21678	37227	30825	25348	34511	61217	54878	33914	21878	21960	32201
O00422	SAP18	Histone deacetylase complex subunit SAP18	_GTHFNFAIVFTDVK_			3339	3284.3								5784.3	5074.8																									4047.3	2749.6									4695	4032.2
P05388	RPLP0;RPLP0P6	60S acidic ribosomal protein P0;60S acidic ribosomal protein P0-like	_GTIEILSDVQLIK_	10945	9377.5	7363.4	6557	3216.2	4507	5674.2	6302.3	10879	9708	7674.6	8529.9	6672.9	8955.4	8465.2	7094.9	8043.9	9945.2	8499.7	6366.5	5598.4	5357.1	6077.3	6422.4	7891.2	9849.7	7566.5	6650.4	11397	7047.2	6040.2	6683.1	7292.9	5695.6	7703.5	8404.4	10279	6205.1	5764.9	7471	7748.4	8573.6	8918.4	3638.4	4866.7	7321.9	6397.6	6166.9	6074.5	6001.5	6882.3	3984.2	5389.7	12535	12659	4120.3	5886.2	4914.2	6616.5
Q9BS26	ERP44	Endoplasmic reticulum resident protein 44	_GTINFLHADCDK_																						3979.8	3473.6	3957.5	4972									4143.2	4008.1
P11142	HSPA8	Heat shock cognate 71 kDa protein	_GTLDPVEK_	393740	312910	261940	279180	81010	96271	229040	170810	275230	158590	153340	244390	202150	234850	244400	216650	195950	244470	223470	107750	96138	163120	144410	179950	179340	171570	190490	155320	141410	100480	117660	146730	124560	217680	208000	214190	186840	175540	146320	136060	115370	208280	194240	92895	105930	144290	127120	197270	129450	181460	207360	112880	121650	301690	364870	125560	120030	127030	110910
Q9BZZ5	API5	Apoptosis inhibitor 5	_GTLGGLFSQILQGEDIVR_	1259.4	1100.8			940.03	1202.3	1405.6	1329.6	0	0	1309.6			3478.8	3649.1	1708.7	1803.8	0	0	900.58	957.59	0	0	0	517.07	1021.7	774.76	0	0	873.84	716.21	1130	992.66	0	302.96	1285.2	777.51			1240.8	1242.8	752.9	679.12	1024.6	902.35	601.06	706.28			1210.9	1389.3	609.67	337.07	661.11	1034.1	1116.2	2159.6	0	342.37
P27824	CANX	Calnexin	_GTLSGWILSK_	12198	10166	12760	9476.1	3905.4	4834.6	6735.6	4972.8	8933.1	9274.2	4423.4	6084.8	7403.3	9606.5	8608.2	8626.5	9123.3	6924.8	7365	4883.3	5143	6241.3	6638.5	9284	8030.4	7547.6	6594.9	7404.3	7537.3	5205.7	4434	6956.4	6050.1	10702	12177	7180.7	4914.9	6234.5	5908.5	9355.1	9271.5	7921.3	8774.3	4880.2	4574.1	5034.6	6059.9	6555.7	5840.5	6983.5	8379.3	5066.8	4350.4	7776.1	8671.5	5968.5	9419.1	5141.8	5651.8
P10412	HIST1H1E;HIST1H1A;HIST1H1B;HIST1H1C;HIST1H1D	Histone H1.4;Histone H1.1;Histone H1.5;Histone H1.2;Histone H1.3	_GTLVQTK_	65001	51607					102890	75109	67484	74681	64183							59801	62469	54907	47942	58774	70053	90698	123910			51447	42196	54252	47283	83981	66115	99278	117610	116740	107960					138820	139630															43031	47404
P08670	VIM;GFAP	Vimentin;Glial fibrillary acidic protein	_GTNESLER_	58255	50336	66094	74516			36354	26753	65793	82807	103880	5647.9	2740.2	8419.4	9611.3	4532	3350.3	6286.5	5710.7	37818	35894	24566	27082	30235	36183	10073	9575.6	43582	40845	64767	77908	62954	54306	55624	64662	43677	37189	70472	60428			14433	11353			28221	32744	63282	68139	79150	90095			17846	18723	53918	63173	52076	48162
P61927	RPL37	60S ribosomal protein L37	_GTSSFGK_	23718	17379	27522	28804	8979.4	9841.2	15179	11183	19440	16415	24107	32620	29079					15638	13636	22818	19604	18472	19520	23151	27649	20038	20087	13320	11694	17156	19230	29668	19908	25589	25289	22407	17919	26722	27039	20740	23965	19670	21517	12897	14284	19525	22515	25610	26786			10770	18753	33395	39575			10174	8433
P14625	HSP90B1	Endoplasmin	_GTTITLVLK_	8148.6	8763.7	10713	10151	5079	6661.5	4446.8	4046.3	5932.6	9073.6	6827.7	17788	19132					16679	18280	21133	23476	20504	14382	20566	25601	31432	21614	9306	11735	10927	8174.9	10657	10051	7903.5	9384.6	9098	11171	9430.6	8300.9	14470	14175	10350	8953.9	11885	12940	22258	25235	7011	7590.4			6106.8	5213.3	18904	15404			6343.5	8450.4
Q8NBS9	TXNDC5	Thioredoxin domain-containing protein 5	_GTVLALTENNFDDTIAEGITFIK_			1307.2	0	2450.3	2147.5					1363.4	3323.9	0	1453.4	1306	1257.8	1211.8			2471.2	2233.8					2684.4	0			2379.5	2078.3	1848	2869.8					2461.5	0	2966.7	2257			1418.5	2830	3610.5	3575.9	0	0	591.1	0	944.05	1654.6	2306.8	0	725.32	1627.9
P08133	ANXA6	Annexin A6	_GTVRPANDFNPDADAK_									3231.6	2976								2346.7	2144.4			2847	2099.5	4177.5	2867.3			2833.7	2175.1					2846.3	1928.1																							2045.3	1917.2
P08758	ANXA5	Annexin A5	_GTVTDFPGFDER_	8070.2	6381.1	7413.1	7441.8	3640.6	4939.1	5055.1	5243.5	14805	16001	12334	10356	10008	12100	13717	7051	6625.5	6220.2	5392.8	8097.6	6472.8	5019.6	4079.6	8278.8	8006.1	8325.2	8560.3	13398	12631	12608	13091	10622	10380	9679.8	9983.8	5839.5	4734.3	6545.6	6297.6	8154.7	7588.4	6594.1	5596.7	9156.7	11210	11782	13938	12398	9449.2	13008	13011	4180	3482.4	7263.6	9145.2	8535.8	9811.6	8654.6	6661.1
P49411	TUFM	Elongation factor Tu, mitochondrial	_GTVVTGTLER_	18711	13151	12542	10563			12992	9751.2	17712	16484	14554	12626	12358	12696	11668	11942	11318	10326	12091	12099	10511	11118	7834.6	10010	8175.8	8146.6	8248.9	11567	10356	8738.7	10364	13461	11156	10422	10191	13114	10796	11764	9659.1			12707	11694			6063.4	5519	11145	10703	8575.7	9615.4			17202	18090	8492.6	8921.4	7502.5	6306.7
P46778	RPL21	60S ribosomal protein L21	_GTWVQLK_	13760	10288	9589.8	8543.6	5663.8	5778.6	8155.7	6239.1	10782	13237	9653.2	10567	11102	25900	26813	17946	16648	11273	10824	9687.4	8678.2	12398	12442	17437	16059	16262	12725	7074	6498.1	9634.7	7072.7	12262	9631.1	18529	17665	11893	10952	8460	9205.5	13383	11927	14056	15448	5575.6	10269	11090	14029	7766	10708	14103	14456	6972.7	10344	23230	22835	8769.3	11090	6805.3	4889.5
P38919	EIF4A3	Eukaryotic initiation factor 4A-III;Eukaryotic initiation factor 4A-III, N-terminally processed	_GVAINFVK_			3915.2	2845.4					3878.7	3915.9	2828.6	3927.2	3853.4	5111.1	3052.1	4286.9	4027.4	3416.8	2327.8	3504.9	2516.7	2507.8	2794.5	3284.1	3149.8	3645.9	3689	3512.5	3018.6	5540.4	2546.9	3298.8	2785.9	5277.7	3491.9			4041.3	2301.2							3272.1	4225.9	3971.9	2736	3521.6	2785.9			6784.7	6411.1	3594.8	2581.5	2860.7	2012.1
P60842	EIF4A1	Eukaryotic initiation factor 4A-I	_GVAINMVTEEDK_																										2100.4	1604.2																			1699	1809.9							2528.6	2243
P61158	ACTR3	Actin-related protein 3	_GVDDLDFFIGDEAIEK_			3382.6	3891.3	2148	1568						5652.1	5209.1																									2884.4	2770.7	5571.2	4847.3			1772.1	2363.5			3567.8	2988.8			1571.2	2760.8
P61158	ACTR3	Actin-related protein 3	_GVDDLDFFIGDEAIEKPTYATK_														479.19	376.14	683.44	675.51																																	333.25	519.14					760.13	592.68
P62306	SNRPF	Small nuclear ribonucleoprotein F	_GVEEEEEDGEM(Oxidation (M))RE_																						785.16	730.05	1376.9	835.01									700.62	364.58
P62306	SNRPF	Small nuclear ribonucleoprotein F	_GVEEEEEDGEMRE_	726.93	439.6					0	537.7			4132.4			1801.4	1243.4	1107	1170.1			2347	2430.6									1437.5	2790.5	2100.6	2851.7			544.99	394.63					785.25	1050.7							823.68	932.99					975.32	748.22
Q13442	PDAP1	28 kDa heat- and acid-stable phosphoprotein	_GVEGLIDIENPNR_	3230.6	2447.8			2296.6	2171.2	2646.5	2563	6677.7	7393.5	4155.7							7926.2	6818.9	3281.3	3713.3					4007.8	2968.4	5455.3	5588.2	3848.2	4555.4	6442.7	5141.3			2410.2	2335.3			3134.2	4905.4	3125.5	3167.1	1589.7	2568.2	3364.6	2812.1					2022.8	2747.4	5646.9	6286.7			4402.3	4923.7
P17844	DDX5;DDX17	Probable ATP-dependent RNA helicase DDX5;Probable ATP-dependent RNA helicase DDX17	_GVEICIATPGR_	4433.6	4251.6	2910.4	2804	2176.3	2452.2	4411.2	2586.2	4857.9	7147.9	2642.6	4825.2	3628.9	3548	2841.2	3318.6	3575.9	4332.6	5805.4	3184.7	2669.6	2964.5	3723.8	4038	5248.3	4219	3463.4	4035.8	3411.1	2785.7	3005.2	4070.2	3586.1	3565.1	4948.7	3621.7	3372.2	2325.6	2983.9	3210.2	4162.2	3701.7	3928.4	1770.1	2670.4	2798.9	3633.3	2736.3	3599.9	2426.8	2068.6	2777.7	1829.9	5156.7	5707.2	2159.2	2683.3	3350.3	3766.5
P22102	GART	Trifunctional purine biosynthetic protein adenosine-3;Phosphoribosylamine--glycine ligase;Phosphoribosylformylglycinamidine cyclo-ligase;Phosphoribosylglycinamide formyltransferase	_GVEITGFPEAQALGLEVFHAGTALK_	577.87	309.07	311.61	0	850	935.26	0	0	604.38	1257		544.03	472.02	0	562.28	716.27	622.49	1032.9	1037			303.78	287.34	444.38	1088.3			796.21	962.45					0	492.93	0	0	347	390.83	1211.57	1476.36	326.21	0	966.09	322.9			0	534.41	0	266.85	1096.61	769.94			0	0	708.29	678.57
P10515	DLAT	Dihydrolipoyllysine-residue acetyltransferase component of pyruvate dehydrogenase complex, mitochondrial	_GVETIANDVVSLATK_			2534.6	1469.5	1845.2	1447.2			1330.2	1945.1	1464.9	3522.1	2680.8	4052.2	5015.9	4317.9	3555.8	2047.3	3386.1	1508.4	1787.3	1999.9	1706.5	2441.2	3327.7	1920.1	703.75	2877	2722.9	3123.7	1923.5	3461.4	2664.8	2678	3457.6			2529	1863.2	1537.6	1867.3			1504.6	1623	1835.7	1876.7	1679.4	2598.9	1650.3	1863	1487.9	1274.3	2430.3	4141.3	1614	1836.6	772.75	1018.4
Q53GQ0	HSD17B12	Very-long-chain 3-oxoacyl-CoA reductase	_GVFVQSVLPYFVATK_	841.94	596.23	1380.9	1385.7	534.27	629.34	530.67	422.93	516.39	755.21	690.99	1536.9	1523.7	0	961.95	652.39	642.05	536.12	742.38	997.12	695.07	986.35	818.34	843.43	1599.3	822.21	821.61	802.47	680.99	1174.1	1060.6	774.33	798.64	753.1	484.96	501.72	1058.9	1372	1198.1	1135.9	1030.2	377.24	847.26	0	622.3	847.78	1013.4	1168.1	1773.6	392.49	613.32	0	299.3	762.48	541.12	279.21	749.43	487.99	715.32
Q9Y617	PSAT1	Phosphoserine aminotransferase	_GVGISVLEMSHR_											2743.6									3147.2	2809.7	13242	12152	11446	10522					2872.3	2755.4	3496.3	3863.4	8335.9	7382.7
Q04637	EIF4G1	Eukaryotic translation initiation factor 4 gamma 1	_GVIDLIFEK_			3740	4741.7					10894	8937.4		5070.2	4427.7	3595	2525.1	2696.4	3088.9	7691.3	6358.9							2140.8	1997.4	5858.5	4924.8									4154.8	3770.9							2289.3	1773.4	3661.9	3694	2150.6	2147.2			3975.7	3999.2	1992.2	2488.3	4466.9	3370.3
P30044	PRDX5	Peroxiredoxin-5, mitochondrial	_GVLFGVPGAFTPGCSK_			4023.4	3659.8	1660.4	1984						2924.5	3667.5																									3273.2	3412.6	2442.5	2998.6			1068.1	1912.4			2570.9	3556.9			2689	2620.9
P46940	IQGAP1	Ras GTPase-activating-like protein IQGAP1	_GVLLEIEDLQVNQFK_	938.08	1118.2	1215.1	1549			633.69	463.77			1159.1	1796.1	1844	1192.1	1036.4	1315.6	1622.8			1419.8	1250.9	1043	1089.4	1383.9	2708.9					1076.6	1189.9	1546.7	1226.3	1449	1896	1422.9	1206.5	1979.7	1914			1340.9	986.31					1890.9	1590.2	1560.3	1027.8					1595.3	1204.5
P10809	HSPD1	60 kDa heat shock protein, mitochondrial	_GVM(Oxidation (M))LAVDAVIAELK_	8604.7	7351.1	2601.4	2772.4	3030.9	3729.8	6456	4857.6			7889.32	2290.1	2541.7	5883.6	5976.6	6885.8	7652.9			8190	6556.5	4001.3	4653.8	3133.4	3038.2	2265.5	1805.9			5621.56	5806.26	7717.6	6035.13	4372.1	6115.4	6717.8	6553.3	1968.8	1796.7	8200.2	6154.2	8539.3	8593.6	2336.5	3510.6	1951.3	2252.1	2621.7	1820.3	5974.8	5292.5	2906	5347.7	6551.6	6908	2452.8	3038.4
P10809	HSPD1	60 kDa heat shock protein, mitochondrial	_GVM(Oxidation (M))LAVDAVIAELKK_	1799.83	2288.8	344.52	581.5	472.96	822.78	612.55	971.6	588.75	752.27	825.45	1525	1151.9	446.45	375.67	0	734.1	434.32	541.55	508.66	1434.3	0	309.19	521.28	576.54	379.65	0	782.95	637.33	543.24	761.8	982.72	1284.2	361.94	671.05	662.64	1546.37	333.25	404.86	992.54	1374.9	940.3	1375.37	561.95	0	565.57	987.68	755.87	1365.2	0	0	556.9	658.43	643.16	857.23	273.61	691.05	525.64	396.21
P14618	PKM	Pyruvate kinase PKM	_GVNLPGAAVDLPAVSEK_	41034	27646	4497.3	3614.9	528.05	1000.4	12792	6579.1	40503	51981	22699	4838.2	5470.8	5985.1	6299.6	3431.5	2943.5	15054	17765	11602	8122.4	15981	17053	26402	30815	17819	17592	17297	10841	10667	11064	30955	18254	55096	59452	40632	35625	4478.2	4720.8	1887.3	2253.6	26121	24942	1491.3	2508.4	17288	25363	1604.4	3763.8	1584.4	2667.9	1932.7	5073.3	62201	97016	5741.9	9063.5	28296	29111
P28066	PSMA5	Proteasome subunit alpha type-5	_GVNTFSPEGR_			7222.7	5788.9								7306.6	8621.9																									5978.9	8177.9									3918.6	4234.3
P11021	HSPA5	78 kDa glucose-regulated protein	_GVPQIEVTFEIDVNGILR_	915.76	1436.7	0	638.57			329.21	482.51	1718.5	2105.6	2606.2	1042.3	640.72					2483.8	2260.6	2607.53	3265.69	365.72	726.81	818.5	1109.57	743.75	951.91	12180	5055.8	2466.55	2674.93	3344.83	4132.75	618.36	894.02	964.88	1041.9	586.88	481.95			748.18	966.52			529.69	725.66	456.63	659.37					0	467.98			3799.7	1526.7
P62942	FKBP1A	Peptidyl-prolyl cis-trans isomerase FKBP1A	_GVQVETISPGDGR_	3205.2	2465.6	2461.2	2277.8	2429.5	3076.6	2449.8	1854	4037.3	4878	3114.8	5912.2	5417.7	4919.5	5627.7	4948.9	5004.8	3290.2	5091.9	3049.2	2657.4	2380.6	2461.8	2878.3	3102.2	2327.6	2152.1	4520.3	2627.6	3724.2	3937.9	5420.2	4118.6	5375	6620.9	2755.1	2919.9	3612.1	2656.9	3569.4	3627.7	3711.6	2710.6	2213.1	2634.7	2802.1	2846.2	3309.6	4436.4	2599.1	2791.1	2711.4	3450	4908.4	5933.9	1989.3	2235.3	1498.5	1618.1
P13639	EEF2	Elongation factor 2	_GVQYLNEIK_	10019	11057	13522	10673	3110.3	2665.9	7817.8	3304.1	5510.3	10029	5586.8	6855.5	7118.1	13776	13674	14167	14026	7370.1	9161.6	4567.5	4227.2	8419.6	13337	20917	28235	15439	10941	4595.8	5887.4	4326.2	5759.9	7476.2	6202.2	17234	19176	10316	8098.3	6808.8	7743.4	10769	13908	13204	14715	4914.2	8199.4	8740	10905	4199.5	9877.7	9012.1	9718.5	4244	5787.8	16079	23671	6287.5	9669.4	5975.5	9187.4
P14314	PRKCSH	Glucosidase 2 subunit beta	_GVSLTNHHFYDESK_			15890	12696					16689	28170		13054	16135					15275	18696									15768	18330									8703.3	10780									6763.6	15375									15292	18716
Q13435	SF3B2	Splicing factor 3B subunit 2	_GVSSESSGDREK_			671.77	1027.4	1662.3	1237.1			1200.9	7911.7	2533.4	1058.2	1467.5	1436.6	1301.3	1251.6	1678.1	844.61	1058.1	3118.5	3009.2	1571	1877.9	2647.3	2139.8	1663.8	2315.1	1531.2	1029.6	1986.3	2070.6	2227.8	1673.2	1634.6	1438			981.79	838.52	1088.4	1826.5			529.02	724.5	1287.8	2160.4	1337	3604	1365.9	1522.9	747.95	744.66	2613.4	3822.3	1075.8	946.78	951.68	332.69
P43490	NAMPT	Nicotinamide phosphoribosyltransferase	_GVSSQETAGIGASAHLVNFK_	2784.9	3904	1756.6	1966.3			3379.8	1765.4				1831.1	2155.8	3015.8	3348.3	3212.2	3286.9					2035.3	2297.1	2438.2	3748.9									3366.8	3943.7	2819.4	3205.8	1352	1709.5			3407.1	2911.5					1409.6	2524.4	2011.3	1876.7					1774.3	2212.5
O00299	CLIC1	Chloride intracellular channel protein 1	_GVTFNVTTVDTK_	2719.4	3469.6	2831.8	2297.7	2837.8	1818.3	3176.9	2232.2	2416.1	3689.7	2210	1833.6	2211.2	2647.7	2948.1	3540.2	3312.6	2215	3060.3	2993.6	3902	2587.9	3199.8	2443.5	3578.5	2218.1	2358.7	2703.6	2889	2575.8	2273	3085	3192.2	2495.3	2931.1	3169.2	2150.2	2218.2	2745.6	2182.7	2521.2	2138.6	3449.9	1455.5	1518.1	2547.8	2993.6	2289	5097.5	2520.4	3775.9	1428.4	1049.8	3780.8	3771.8	1721	2731.2	1527.6	2157.7
O75367	H2AFY	Core histone macro-H2A.1	_GVTIASGGVLPNIHPELLAK_	3915	3651	2058.7	2303.2	2078.3	1542.7	3632.5	3586.8	4335.8	3139.2	6810.6	2347.6	2757.6	2712.3	2731.2	1821.1	2149	2113.2	1798.1	6330.3	4911.7	10873	11677	9661.6	9120.6	2808.3	2352.9	3208.9	2784.3	6022	6508	4017.6	5482.4	11201	9614.4	4135.6	4243.6	2174.1	1969.6	4755.7	5107.2	5395.2	4333.5	2848.1	3028.8	1936.9	2675.3	2504.8	2046.8	1999.6	1919.3	1916.5	3521.3	3953.2	3410	1831.4	3320.7	1724.1	2391.5
P14625	HSP90B1	Endoplasmin	_GVVDSDDLPLNVSR_	42948	36441	18791	19109	7623.2	8554	14725	14214	23796	27226	11824.9	39093	33993	55649	52355	58011	54641	75026	84092	52729.7	50777.5	52965	65231	50320	58675	36277	39917	37062	39826	28481.9	24906.8	23200.4	18013.2	23931	25524	49103	50022	23626	23082	29998	30466	43123	46872	39813	46509	40612	46687	9720.8	8543.7	11220	11713	9484.3	10622	20362	20692	15142	17260	22173	16742
P08238	HSP90AB1;HSP90AA1	Heat shock protein HSP 90-beta;Heat shock protein HSP 90-alpha	_GVVDSEDLPLNISR_	48301	52783	42975	42761	24036	34927	51224	43961	73105	58156	38853	46850	52769	61491	59110	48309	54774	58339	72573	30028	32534	27888	27193	37667	39238	23117	18446	38350	43818	24052	32176	40687	34321	39922	41919	37633	34571	31461	35696	40530	51510	49824	47324	23492	28288	15394	17535	29824	35558	34099	36335	32793	38187	31692	46892	36435	51105	57958	42158
Q9Y696	CLIC4	Chloride intracellular channel protein 4	_GVVFSVTTVDLK_					1878.1	1471.3								6303	5434.7	7386.6	7737.7									3618.9	2851.4													2145.4	2335.2			1752.6	1305	3072.3	3790			4834.4	3881.4	1098.6	1753.3	4131.7	5148.8	4229.1	4103.1
P09972	ALDOC	Fructose-bisphosphate aldolase C	_GVVPLAGTDGETTTQGLDGLSER_	3896.1	2911.3	2570.9	1699.7	1651.8	1869.3	2402.4	1991.7	2166	3567.9	2569.5	3536.5	2793.4	2663.4	3129.3	2192.7	1728.9	2438.1	2324.2	2383.2	1494.3	3290.1	3065.9	3371.8	3339.1	2962	1064.3	1717.7	3026.8	2211.9	1751.7	3191.3	2581.1	4475.6	5108.9	2460.1	2360	2661	2636.2	2762.3	2669.6	4131.4	3234.8	1721.6	1486.9	2075.7	2050.6	2273.1	2867.9	1726.1	2093.4	1538.9	1243.7	2031.4	2308.7	2064.3	2496.1	2115.1	1157.6
P29692	EEF1D	Elongation factor 1-delta	_GVVQELQQAISK_	1380.7	2516.3	1547.2	1800.2	1033.5	925.55	2335.1	1375.6	2772.5	2774.3	1658.5	2594.7	2251.9	3287.9	4483.7	4307.9	4997.9	2054.4	3078.2	1830	1675.2	1344.5	1860.9	2426	2261.8	3194.2	2025.4	1624.7	2337.3	1304.3	1428.1	1928.2	2159	1461.9	2300.9	2617.8	1905.1	1885.6	1629.8	2112.3	2835.8	2550.9	2469.5	669.71	1139.7	1467	2283.5	2763.5	2601.5	2333.3	2223.1	1256.5	1410.2	2585.8	3534	1749.2	2285.1	1725.2	1564
P46779	RPL28	60S ribosomal protein L28	_GVVVVIK_	20757	21647	8480.4	8993.6	9304.5	8982.1	12529	10933	16183	18404		13393	13543	15695	13290	15370	15908	11031	15089			18408	13769	23427	21203	26905	19163	10266	10116					22484	18604	18395	18260	6895.7	6783.7	17679	17328	19422	20721	7797.2	8995	16736	16990	8676.9	10294	12364	11591	10431	14636	35751	27769	6968.9	10647	6840.5	8887.2
P43490	NAMPT	Nicotinamide phosphoribosyltransferase	_GWNYILEK_	3658.5	2719.6					3425.9	2788.4	3817.1	3247.6	1784.5			2598.5	3719.1	3122.8	2749.5	2433.1	2551.3	2854.5	3196.7							2742.5	1935	2040	1994.1	6335.8	5935.9			5171.5	3452.5					2477.7	3001.7							2193.7	2942.5					2122.5	2408.1	2253.4	1785.3
P34897	SHMT2	Serine hydroxymethyltransferase, mitochondrial	_GWTGQESLSDSDPEMWELLQR_																										1408.6	627.33																			1178.8	1076.8							1514.2	2189.2
P19338	NCL	Nucleolin	_GYAFIEFASFEDAK_	10309	10205	4143	3990.8	7228.8	4099.3	8230.5	7672.5	20283	19286	12773	4411.3	4261.5	14499	13522	17004	18370	20079	21585	7298.5	8305.7	4467.3	4844.4	7013.4	9283	10342	9722.3	15336	13676	9300.7	9977.9	12268	10483	9021.7	9896.5	8599	6648.3	2965.5	2426	14208	13192	8604.9	9225.7	3888.5	6628	9218.1	12762	3935.3	4216.3	12525	14456	4064.7	6890.3	17357	18990	8433.2	9492.5	9852.8	11840
Q15287	RNPS1	RNA-binding protein with serine-rich domain 1	_GYAYVEFENPDEAEK_	4865.3	3399.2					3468.7	3029																												3692.9	2977.7					5968.5	3173.6
P62995	TRA2B	Transformer-2 protein homolog beta	_GYDDRDYYSR_			2836.4	2919.5	3514.9	5192.1			12381	12770	13214	4734.6	4526.6	3627	3391.6	5579.3	5409	4642.9	4151.7	6599.4	7416					3070.1	4203.3	5034.9	4209.6	6301	7714.7	8760.3	11280					4482.8	4193.8	1928.7	2248.7			1488.6	2396.2	3786.2	2890.2	7645.1	9135.9	3705.1	4745.6	2161.2	2062	6466.8	4043.4	2743.5	3401.1	3009	1802.7
P60842	EIF4A1;EIF4A2	Eukaryotic initiation factor 4A-I;Eukaryotic initiation factor 4A-II;Eukaryotic initiation factor 4A-II, N-terminally processed	_GYDVIAQAQSGTGK_			12509	7684.4	3358.9	5659.9						11339	11618													12845	6730											8121.9	8122.8	6821.6	10365			4189.3	9507.4	9955.5	12538	4950.7	18337			4484.1	4700.2	10513	12414
O43707	ACTN4;ACTN1;ACTN2	Alpha-actinin-4;Alpha-actinin-1;Alpha-actinin-2	_GYEEWLLNEIR_	1518.2	1592.9	1788.5	1154.4	1657.6	1554.1	1048.5	1000.8			1564.1	1085.2	1022.8							1400.7	953.35									1326	858.59	1555.4	1024.3			1272.3	1191.9	1732.5	1318.2	1779.2	1838.7	1090.1	745.34	1296.8	1535.5			1463.3	1198.6			1327.9	996.99
P14625	HSP90B1	Endoplasmin	_GYEVIYLTEPVDEYCIQALPEFDGK_	1672.3	1633.7	3135.8	3440.8			869.89	845.64	5307.1	6828.3		5499.3	5968.3	1196.8	1394.6	1056	908.2	11737.6	15681.5							6969.2	6882.2	7512.7	6501.4							2099	1217.9	3747	3133.7			1340.1	1584.6			6762.7	10664	1473.9	1753.1	714.91	508.95			4154.5	5370	734	671.1	3675.4	5131.5
Q00839	HNRNPU	Heterogeneous nuclear ribonucleoprotein U	_GYFEYIEENK_	5237.5	4293.6	4302.1	2764	1177.5	1702.2	4266.2	2389.7	15351	23122	2899.5	3960.8	4887.2	21963	30224	31211	26299	16914	20776	2581.6	1476.1	3013.8	4616.1	6560	8394.5	4653	3292.4	14816	12495	2343.7	2089.1	4099.5	2156.4	7761.3	8855.7	5274.1	4639.8	2604	2694.1	1839.4	2915.3	6179.5	4547.6	1565.4	2740.9	2405.3	3130.5	2010.6	6683.7	17714	25899	1611.1	1824.4	4334.3	6148.9	13997	21406	10382	11480
P21796	VDAC1	Voltage-dependent anion-selective channel protein 1	_GYGFGLIK_	1560.7	3489.9	2488.6	2930	7541.2	3220.9	1609.1	1731.7	2588.9	2159.1	4066.7	2232.7	2889	2555.2	3010.4	8025.5	4891.7	1437.3	1487.4	1923.8	3136.9	1972.6	1488.9	2569.2	2138.3	2606.6	1671.9	1588.2	2764.8	1695.3	2406.5	1116.4	3286.2	1668.5	2215.2	2643.8	3178.3	2131.5	2352.4	4509.7	7333.9	2243.9	1455.8	2312.4	1420.3	3105.3	1747	2113	2717	2501.7	2416.4	2268.5	2446.3	3190.4	3594.8	2935	8446.7	772.92	925.03
P11940	PABPC1	Polyadenylate-binding protein 1	_GYGFVHFETQEAAER_	7052.2	6563	6984.7	5370.7			4817.8	3408.6			4390.1	5679.2	5015	7078.4	7344	8086.8	6707.7			5412.8	5296.7					4146.8	2873.7			4805.4	5042.8	7919.7	4682.5			5587.9	4630.5	3165.9	4355			4127.3	4198.8			4861	6480.2	3299.2	4919.2	4209.4	3839.5			6267.2	9318.2	3807.7	5786.1
P10809	HSPD1	60 kDa heat shock protein, mitochondrial	_GYISPYFINTSK_	1457	3768.8	1573.1	2361.3	1096.5	1027.6	2363.4	1447.2	1649.2	10235	3436.6	1706.2	2304.7	1407.7	1453.3	1277.5	2757.3	2151.5	5482.7	2919.4	4292.9	871.77	1522.8	1939.4	1885.7	2183.1	927.48	2083.7	3876.2	1867.1	2601.4	3681.2	4505.5	945.78	2465.2	1503.2	2174.2	1095.4	1709	2322.2	3157.8	1637.7	3274.6	1215.7	745.14	1573	1296.4	1454	8017.5	1232.3	1122.5	987.14	979.94	836.58	2745.4	543	2006.3	0	3373.6
Q15181	PPA1	Inorganic pyrophosphatase	_GYIWNYGAIPQTWEDPGHNDK_																										15143	23260																			14188	20554							21214	22689
P51858	HDGF;PSIP1;HDGFRP2;HDGFRP3	Hepatoma-derived growth factor;PC4 and SFRS1-interacting protein;Hepatoma-derived growth factor-related protein 2;Hepatoma-derived growth factor-related protein 3	_GYPHWPAR_					2910.8	4530.6								4685	3875.6	4566.9	5393.5									2186.8	3602.6													4865.5	5053.1			2829.7	3239.3	4725.3	2692.4			1605.2	2117.7	3300.7	4979.2	4704.3	4276.9	2812	4876.9
Q8NBS9	TXNDC5	Thioredoxin domain-containing protein 5	_GYPTLLLFR_	3338	4627.7	7122.5	6429	3175.7	4251.4	2970.6	1927.2	5896.5	7164.5	2161.9	9866.9	12505	4092.5	6406.9	3246.5	5247.7	6980.3	10834	3256.4	4949.9	3662.6	2655.8	2865.1	1956.3	5152.6	1802.7	9608.9	10869	3327.6	3034.8	3782.5	5526.4	2944.5	2749.5	3988.3	3421.9	6444	6377.5	6098.3	4581.3	3958.5	2409.1	5813.1	5965.1	7666.8	7692.3	1617.9	4614.2	2425.2	2675.6	4298.4	2911.8	3787.2	4408.4	5439.2	4239.1	13684	13903
Q8NBS9	TXNDC5	Thioredoxin domain-containing protein 5	_GYPTLLWFR_	2364.2	2322.5	2307.1	1935.4			1507.5	1212.9	1575.5	2810.9	1537.5	3299.8	5456.3	2305.7	2718.5	2478.5	3320.9	2064.6	2902.4	2536.4	2814	2211.4	2928.4	1861.1	1820.4	2881	1309.4	2686.5	3918	2778.9	1880.5	1472.4	5159.5	2709.7	2510.6	2085.3	3281.4	2113.3	962.98			1968.2	2248.6			2404.7	4403.8	1279.3	2740.1	1020.9	755.2			3121.8	1616.7	1690	3079.1	2625.5	3994.1
P38159	RBMX	RNA-binding motif protein, X chromosome;RNA-binding motif protein, X chromosome, N-terminally processed	_GYSDRDGYGR_					3278.8	2544.5																																		2006	3012.8			1279.3	1312.9							1776.2	1355.2
P25787	PSMA2	Proteasome subunit alpha type-2	_GYSFSLTTFSPSGK_	4660.3	4230.1	5010.9	4066.9	4806.4	3945.4	2788	2405.4	6288.6	11722	4390.7	7009.9	6578.4	6236	6728.1	5977.6	6280	4587.6	5546.1	4474.8	5885.6	3638.2	3805.1	3961.8	7628	7455.3	4773	3492.3	4231.3	3900.7	3009.7	5361	4131.7	3816	4445.4	3910.7	3595.3	5074.1	4172.6	7600.5	8939.4	3423.5	3283.9	3003.7	3985.6	4922.6	4201.3	2580.8	7204.3	3738.5	3486.5	4622.4	8923.6	10377	10532	2396.3	4988.1	2403.1	4317.7
P60709	ACTB;ACTG1	Actin, cytoplasmic 1;Actin, cytoplasmic 1, N-terminally processed;Actin, cytoplasmic 2;Actin, cytoplasmic 2, N-terminally processed	_GYSFTTTAER_			27215	13289					23417	34264	17955	17396	28191	24109	27934	28458	21929	15604	28883	24548	13643	30472	53374	27279	52434	41025	15669	26387	18346	20215	15053	32883	12802	52051	60569			12273	20466							24497	36765	6178.4	25130	16918	16265			27818	54808	13668	26933	11087	12708
P60709	ACTB;ACTG1	Actin, cytoplasmic 1;Actin, cytoplasmic 1, N-terminally processed;Actin, cytoplasmic 2;Actin, cytoplasmic 2, N-terminally processed	_GYSFTTTAEREIVR_			8883.3	8233	3919.7	4711			7098.8	5690.6	5280.1	6619.2	9487.3	4113.9	4589.5	4078.3	4041.5	4085.7	4953	5780.3	5369.6	1269.9	2495.3	3349.6	5369.2	4705.5	3792.7	4852.6	6278.7	4802	5113.5	7846.9	7114.2	4567.6	5745.3			6426.3	7003.9	4845.9	12204			3038.6	5468.9	3959.2	6191.5	4945.7	5478.9	2835.3	3249.4	4718.8	3654.4	6399.6	8161.1	3070.9	3776	5338.5	4413.5
P34897	SHMT2	Serine hydroxymethyltransferase, mitochondrial	_GYSLVSGGTDNHLVLVDLRPK_	4770.1	4875.1	5748.5	5066.7	3596	5143.4	5375.1	5099.8	13854	9175.2	20600	6862.7	6749.5	8553.4	7866.5	10069	7480.9	6186	5440	8713.2	7999.7	4081.8	3945.7	8884.6	7229.6	9343.9	8659.7	8211.9	8080.9	12891	12245	22072	18087	9349	11318	7049.4	6230.8	7056.7	6469.1	7975	6649.5	8084.5	8438.8	2841.2	4359.3	3932.5	5255.8	4733.6	4770.1	4900.4	6069.6	3910.3	4823.1	8582.3	11594	5738.7	7521.9	4615.6	4085
P17844	DDX5	Probable ATP-dependent RNA helicase DDX5	_GYSSLLK_																										3526.3	3578.7																			3777	4550.7							5492.6	5809
Q9Y5S9	RBM8A	RNA-binding protein 8A	_GYTLVEYETYK_			10967	7180.3	2710.8	2515.5			13244	6126.9	6644.6	12616	11667	11426	11543	12475	12584	12547	6701.7	7893	6967.6					8389.8	11843	12401	8933.3	6706.4	7143	8718.2	8542.4					10544	9464.7	6874.6	6000.1			4753.1	6100	7318.7	11987	9000.8	4106.3	8958.9	10468	1906.9	4309.6	15494	15948	10731	7842.3	11487	7271.3
P00338	LDHA	L-lactate dehydrogenase A chain	_GYTSWAIGLSVADLAESIM(Oxidation (M))K_			1759.1	2203.1	380.53	860.59			2386.6	1975	1573.5	2159.7	1676.2	645.34	472.6	469.03	537.75	1144.9	1722	1087.5	1408.5	837.54	1671.8	2098.1	1531	1081.8	1001.5	1710.4	1585.8	1179.7	1414.3	1477.6	1625.6	1659.2	1427.6			1104.3	1045	782.87	1153.1			0	658.03	1282.9	1018.5	1442.9	1698.6	467.59	503.7	451.76	527.18	1362.7	2177.9	323.52	598.62	1121.2	1111.9
Q15365	PCBP1	Poly(rC)-binding protein 1	_GYWASLDASTQTTHELTIPNNLIGCIIGR_	0	308.81	917.6	537.91			0	361.96				569.23	609.49	368.12	308.6	455.96	680.7																			555.52	338.76	564.67	0			521.86	623.7					0	546.9	0	267.42					268.78	347.29
Q00839	HNRNPU	Heterogeneous nuclear ribonucleoprotein U	_HAAENPGK_			53835	57563	21668	47565			115750	110070		86371	76782					119030	94635							116200	130850	69363	64933									74328	66720	68021	61769			42248	51611	85181	77555	91294	79265			31893	45625	140220	151180			62267	55367
P25705	ATP5A1	ATP synthase subunit alpha, mitochondrial	_HALIIYDDLSK_	10796	9973.3	18937	15776			8315.1	7675.8	20710	23825	17574	14941	12764	11405	13920	12502	11650	13784	14063	10010	10297	9072.5	10621	10078	10968	9259.9	9961.5	14595	11324	11735	11724	16881	16639	17854	19805	10138	9562.8	17413	17534			10893	9667.6			11767	13309	15575	22259	10167	14940			22695	29569	7703.5	9676.4	9137.1	13413
Q93079	HIST1H2BH;HIST1H2BN;HIST1H2BC;HIST1H2BD;HIST1H2BK;HIST2H2BF;HIST1H2BM;H2BFS;HIST1H2BB;HIST2H2BE;HIST1H2BO;HIST1H2BJ;HIST1H2BL;HIST1H2BA	Histone H2B type 1-H;Histone H2B type 1-N;Histone H2B type 1-C/E/F/G/I;Histone H2B type 1-D;Histone H2B type 1-K;Histone H2B type 2-F;Histone H2B type 1-M;Histone H2B type F-S;Histone H2B type 1-B;Histone H2B type 2-E;Histone H2B type 1-O;Histone H2B type 1-J;Histone H2B type 1-L;Histone H2B type 1-A	_HAVSEGTK_	2594900	2009000	1.0243e+06	975220	801610	1043700	2861100	2436600	2.87124e+06	2.62756e+06	2026900	2.53867e+06	2.50876e+06	2734200	2912300	1686400	1618400	2023200	1645300	1384300	1199600	57217	54192	87561	100410	2380400	2689500	1.73689e+06	1.54254e+06	1307900	1234300	1756200	1573700	80900	79375	2590100	2716000	1.63078e+06	1.51955e+06	2379600	2141900	4130500	4016500	1223200	1557000	1475800	1507000	1.79794e+06	1.62146e+06	1725100	2005000	624920	1052900	2146000	2495500	1287100	1357500	1587800	1183700
P12956	XRCC6	X-ray repair cross-complementing protein 6	_HDNEGSGSK_			20881	23689							17406	26528	23180							8584.1	7809.1									5635.3	7125.8	8665.7	8687					25105	22555									31943	23168
P35637	FUS	RNA-binding protein FUS	_HDSEQDNSDNNTIFVQGLGENVTIESVADYFK_			1476.4	929.47								1659.5	1667.3																									946	1199									1059.6	1248.1
P04792	HSPB1	Heat shock protein beta-1	_HEERQDEHGYISR_	2448.9	3339.5					1155.9	1761																												1861.2	1850.5					1542	2473.7
P23528	CFL1	Cofilin-1	_HELQANCYEEVK_			3894.1	3087.4	1800.3	2202.3					3112.3	5890.8	4883.4	4664.6	5021.7	4542	5113.6			3607.3	7075.7	2775.7	3586.6	4632.1	5981					3627.6	5533.5	7426.7	5438.5	4101.3	5216.1			2773.9	2984.5	2259.1	3224.5			1331.4	1968.4			2380.1	13537	3255.8	2624.1	2122.9	1629.6			2565.1	4678.6
P27797	CALR	Calreticulin	_HEQNIDCGGGYVK_	61335	54080	115040	115900	3944.6	5779.3	22715	19590			31448	118260	120360	56298	55191	42018	43578			35942	29202	15397	19555	21694	27430	25020	30319			36866	29791	36656	26460	15912	18258	45267	46086	86456	90157	13253	14366	45194	44481	10859	17056	17566	26527	49216	63193	18827	23338	5157.9	9278.2	26966	36413	17440	22230
P61978	HNRNPK	Heterogeneous nuclear ribonucleoprotein K	_HESGASIK_	60736	44513	49650	45703	17666	20736	46450	29760	49160	64454		76607	81015	57490	62156	62229	60315	52900	55641			44434	47473	54456	71974	38746	35527	35388	31907					67354	69300	48691	46141	52850	45467	50907	55607	67453	65212	28754	40546	27961	30973	51154	78687	35751	40017	16963	33887	49976	55562	28984	39563	28035	28030
P20930	FLG	Filaggrin	_HESSSEK_	144970	1863.9					5713.3	0														8082.6	0	32969	2282.8									78552	12041	9967.1	615.95					41420	622.6
P50990	CCT8	T-complex protein 1 subunit theta	_HFSGLEEAVYR_																						28191	22465	29739	25190									19740	19999
P08238	HSP90AB1;HSP90AB3P;HSP90AA1;HSP90AA2P;HSP90AA4P	Heat shock protein HSP 90-beta;Putative heat shock protein HSP 90-beta-3;Heat shock protein HSP 90-alpha;Heat shock protein HSP 90-alpha A2;Putative heat shock protein HSP 90-alpha A4	_HFSVEGQLEFR_	9945.1	8298.7	7277.4	6904.2	7150	6189.5	6919.4	5932.8	6278.9	5424.2	4221.7	8845.7	7005.5	14870	12224	12012	15232	7944.4	5009	4574.6	3393	6033.9	6108.6	8674.2	9426.9	5646.8	6055.2	5454.5	5785.1	3974.3	2326.1	5623.6	5085.9	9887.7	8013.3	7172.1	6259.7	5367.6	5536.6	9539.7	10877	10202	7721.9	6331.7	7799	6201.4	5342.9	4154.3	4755.5	8706.1	8909.5	5992.6	5798.9	10063	10363	10359	10259	4624.1	3983.2
P18669	PGAM1	Phosphoglycerate mutase 1	_HGESAWNLENR_	12348	8088.9	8233.6	7712.5			7575.5	6850.8	8701	8811.3	8098.7	9800.2	12922	13334	16906	13332	13139	7834.6	7857.8	9030.1	5264.7	6438.2	6277.9	6731	8133.5	6015.3	6398.7	12569	11043	9320.5	8824.3	15881	9636.7	12599	13429	8787.9	16411	6824.5	10064			8603.2	8048.8			6567.9	7291.7	4419.2	10172	10998	13299			12724	13628	13108	17933	7175.2	7750.7
P35908	KRT2	Keratin, type II cytoskeletal 2 epidermal	_HGGGGGGFGGGGFGSR_	73285	16836					15793	9716																												17795	12103					53714	12375
P00441	SOD1	Superoxide dismutase [Cu-Zn]	_HGGPKDEER_			522.05	740.02	351.36	602.94			737.82	1820.6	408.77	862.5	1525.4					721.08	896.94	464.76	1163							994	1669.3	720.5	579.19	819.37	1335.2					729.97	655.8	0	704.77			0	329.04			648.33	999.84			409.86	566.83					892.96	376.25
P62841	RPS15	40S ribosomal protein S15	_HGRPGIGATHSSR_			2149	1790.1								1702.3	2788.4	2667.5	4094.8	2480.5	2554.9																					1536.3	1742.8									1107.8	3944.4	1326.5	1202.1					1775.7	3344.4
P35527	KRT9	Keratin, type I cytoskeletal 9	_HGVQELEIELQSQLSK_	25684	4832.4			3112.8	8827.1	3922.3	1423.6	41112	3051.4								3727.7	3204.7			7005.4	2108.8	22005	5711.8	3932.5	2761.5	4311.5	3084.8					31648	3096.9	3573.9	2159.1			3280.5	15560	15512	2440.9	3281.9	2118.5	3928.6	4632.4					22616	10456	8049.1	4286			14959	3307.7
P62244	RPS15A	40S ribosomal protein S15a	_HGYIGEFEIIDDHR_									4714.1	2978.3				4042.7	3902.8	4230.6	3892.1	3258.4	2196.2									2993.9	2631.4																					3174.3	2587.8					2468.4	3692.4	2409.1	1533.5
P27824	CANX	Calnexin	_HHAISAK_	79870	59895			8235.9	10520	32794	23783																		11033	14100									45933	40171			33608	39448	61653	60615	18789	29707	8875.2	11667					13990	29950	20130	21701
Q14697	GANAB	Neutral alpha-glucosidase AB	_HHGPQTLYLPVTLSSIPVFQR_	3723.4	3050.5					2080.9	1841.6																												3146.4	1857.4					2806.1	3094.4
P46781	RPS9	40S ribosomal protein S9	_HIDFSLR_	5204.7	5965.5	2482.1	2064.8	1790.4	1509.2	3439.6	2604.7	2131.9	4068.6	2982.5	3090.6	2550.6	5996.7	4623.2	5050.7	5379.6	1911.2	2058.9	3234.4	4036	2457.8	1586.9	2479	4267	1771.7	1923.1	4388.2	3916.5	3612.4	3092.4	6378.1	5562.8	2853.2	3162.9	7299.2	6752.4	2384.2	2094.3	1958.5	3025.7	4469.6	3821.7	1204.6	1873.1	1812.5	2526.6	1934.7	1847.7	2655	2696.5	1267.8	1524.8	3601.2	4143.1	3721.1	3368.2	871.57	2336.9
A8MW92	PHF20L1	PHD finger protein 20-like protein 1	_HIKQLLIDM(Oxidation (M))GK_					0	800.5																																		608.93	775.22			487.78	414.55							462.63	975.51
P13693	TPT1	Translationally-controlled tumor protein;TPT1-like protein	_HILANFK_			27282	22619	8126.3	6650.9			49106	47219		27023	24292	29397	24011	28933	28651	41240	41049									31752	28721									27476	27298	20874	23254			10362	12695			22442	29263	20613	25058	10915	12028			15857	18468	23065	15528
O75367	H2AFY;H2AFY2	Core histone macro-H2A.1;Core histone macro-H2A.2	_HILLAVANDEELNQLLK_					1046.6	1672			3368.4	3985.6								2508.5	1564.2			2005.8	2034.1	1882	2297.2	2298.5	1665.3	2895.5	2830.1					2137.1	1907.1					2464.2	2668.7			1076	975.63	1741.2	2093.8					981.04	1476.3	3266.7	2890.5			2076.7	2064.8
P07900	HSP90AA1;HSP90AA5P	Heat shock protein HSP 90-alpha;Putative heat shock protein HSP 90-alpha A5	_HIYYITGETK_	34158	18198	44825	37747			16319	14895	81913	104190	42456	37306	41183	3238.8	3400	3438	3273.5	61468	61078	28952	25986	21645	23504	25682	30972	29473	29876	44851	44086	23170	24416	36493	31543	34019	36109	17390	13014	17507	14437			18820	15396			21090	21915	32852	38593	2255.3	2711.8			56960	69393	3063.5	3549.7	53617	65229
P18669	PGAM1	Phosphoglycerate mutase 1	_HLEGLSEEAIM(Oxidation (M))ELNLPTGIPIVYELDK_			711.68	636.95	371.49	0					736.99	943.67	507.39							425.01	328.28									773.24	543.56	992.73	509.15					661.47	946.37	836.1	809.29			309.93	289.97			661.19	1081.5			585.48	0
P18669	PGAM1	Phosphoglycerate mutase 1	_HLEGLSEEAIMELNLPTGIPIVYELDK_	1163.6	425.68			392.82	0	441.75	435.13	929.1	1019.5	1422			1343.9	1017.4	609.89	867.93	706.35	774	772.5	1020.8	502.99	843.26	862.35	1113.7	1223.44	1744.26	757.22	638.34	842.04	834.11	1062	783.76	1092	1705.6	983.47	509.09			459.79	653.28	642.97	775.6	399.97	263.72	1388.07	2264.5			789.67	1056.6	0	0	2923.1	3916.8	323.95	1225.7	533.88	856.19
P08238	HSP90AB1	Heat shock protein HSP 90-beta	_HLEINPDHPIVETLR_	6672.6	7227.2	8180.1	6211.6	4912.4	6863.6	5619.6	2806.8	13924	24002	10056	7600.4	9847.4	23494	31837	36280	31675	9475.7	18817	8152.4	5733	5449.3	4714.2	8632.9	10074	12938	4895.1	10631	9223.3	8315.7	6938.4	13043	6819.1	10492	14921	8336.4	5825.6	4496.2	4014.5	11061	14236	10994	11054	3716.6	8058.5	6413.5	7599	3031.2	9309.6	18564	12494	11990	9414	9444.1	14212	24632	52931	11326	15390
P07900	HSP90AA1	Heat shock protein HSP 90-alpha	_HLEINPDHSIIETLR_	11639	14030	11679	7092.3	6496.7	6559.4	7876.7	3776.7	12254	15395	8940.8	8498.7	9183	9544.8	11602	9150.7	9410.4	7025.2	6687.3	5702.9	6031.8	8383.4	5068.2	9389.7	10425	8553.4	3771.1	7479.2	5847	7085.9	5533.1	8585.9	7715.2	11062	12842	6455.4	3637.9	3139.3	3370.5	4549.6	6456.4	19420	6897.8	5121.8	5269.8	2628.4	3903.8	2909.9	12044	10217	7254.5	12742	9569.5	7201.7	10674	9341.3	15768	10806	9222.6
P13010	XRCC5	X-ray repair cross-complementing protein 5	_HLM(Oxidation (M))LPDFDLLEDIESK_	1736.3	1856.3	1985.4	2125.9	1062.9	806.58	2177	1645.1	2507.4	2172.5		2339.4	1882.2					1643.7	1890.5									1299.9	1420.1							1784	1688.7	2312.7	1335.5	1797.8	1757.4	2446.8	2524.5	989.32	1444.4			1893.9	2130.2			962.82	1417.1					1404.3	1360.5
P13010	XRCC5	X-ray repair cross-complementing protein 5	_HLMLPDFDLLEDIESK_			1749.9	1611.5							2786.3	1410.2	1364.5	2049.6	2103.6	2456.8	1660.9			2260	1896.1	1476.2	1797.4	2215.4	1896.3	1619.9	2391.2			1065.1	1236	2242.8	2016.7	1929.1	2001.8			1298	1022.5							1317.2	1660.5	1662.1	1706.4	3153.4	2626.9			3096.5	3328.2	1817.4	1625.2
P16104	HIST2H2AA3;HIST1H2AG;HIST1H2AJ;HIST1H2AC;HIST3H2A;HIST1H2AB;HIST1H2AH;HIST1H2AD;H2AFJ;HIST2H2AC;H2AFX;HIST1H2AA;H2AFV;H2AFZ	Histone H2A type 2-A;Histone H2A type 1;Histone H2A type 1-J;Histone H2A type 1-C;Histone H2A type 3;Histone H2A type 1-B/E;Histone H2A type 1-H;Histone H2A type 1-D;Histone H2A.J;Histone H2A type 2-C;Histone H2AX;Histone H2A type 1-A;Histone H2A.V;Histone H2A.Z	_HLQLAIR_	14573	18938	22948	22217	26843	32197	17283	10906	50407	110340	51472	51300	60735	43389	59554	37424	40219	33416	50428	36352	39566	39037	34144	68864	90019	80304	42806	31679	39458	32498	30578	50860	45731	43145	57965	20386	17065	20834	30467	48542	69723	33175	34085	19177	34531	28290	26739	32050	106020	31979	26116	27822	25079	30703	44409	20571	48158	20467	59208
P16104	HIST2H2AA3;HIST1H2AG;HIST1H2AJ;HIST1H2AC;HIST3H2A;HIST1H2AB;HIST1H2AH;HIST1H2AD;H2AFJ;HIST2H2AC;H2AFX;HIST1H2AA	Histone H2A type 2-A;Histone H2A type 1;Histone H2A type 1-J;Histone H2A type 1-C;Histone H2A type 3;Histone H2A type 1-B/E;Histone H2A type 1-H;Histone H2A type 1-D;Histone H2A.J;Histone H2A type 2-C;Histone H2AX;Histone H2A type 1-A	_HLQLAIRNDEELNK_	10712	15979	13555	13500	22926	28397	8244.7	0	24252	27622	8954.9	14355	15912					16898	12122	7210	19702					16401	13658	12800	22542	10248	6253.2	9023	23079			5343.1	17457	8769.3	6992.8	13308	10608	7665.5	7264.7	14167	7365.6	8022.7	37215	17001	15060			14707	15337	26124	22191			16944	8885.1
Q8IUE6	HIST2H2AB	Histone H2A type 2-B	_HLQLAVR_	19613	12923	59025	45435			13020	11778	43205	16137	15886	76230	67380	11721	11911	13851	11238	34873	24421	13578	9499.6	12176	13854	10103	11809	8353.5	11894	39837	33807	12504	9977.4	13834	11240	14876	18142	19437	17807	75000	67586			17465	12741			9948.3	9523.5	73931	15092	9042.1	10045			14708	14058	13758	8619.5	34943	8528.3
P13073	COX4I1	Cytochrome c oxidase subunit 4 isoform 1, mitochondrial	_HLSASQK_	19872	15875					12501	10781			12942			15316	16531	15182	14529			13299	9770.7	10172	11808	14824	16985					13652	13833	21123	15163	19621	21089	18840	15930					19043	16411							13116	14778					16109	18930
P30048	PRDX3	Thioredoxin-dependent peroxide reductase, mitochondrial	_HLSVNDLPVGR_			6335.6	7414.8							7435.3	8715.5	7619.3	14912	17265	13001	11455			9795.6	8193.5	8716.7	7307.2	10764	12297	4517.6	4435.8			8949.6	7921.8	9635.1	8228.2	10409	9635.3			12082	9235.6							4146.9	4463.8	6519.3	7418.5	8134.6	9189.6			5095.9	7259.3	9919.8	13837
Q02878	RPL6	60S ribosomal protein L6	_HLTDAYFK_	43421	34726			10821	12447	28755	22944																		16130	17163									42648	37252			22888	22371	39000	41709	15950	21211	16135	17235					11504	19846	25980	31144
P62826	RAN	GTP-binding nuclear protein Ran	_HLTGEFEK_									93576	52922				55379	57739	59525	60043	96333	86205			110180	122950	86098	95968			84948	85793					121080	128770															48575	55152					40065	42871	54858	43258
O43852	CALU	Calumenin	_HLVYESDQNK_																						5490.4	5233.5	6678.4	7212.5	7960	6645.4							7691.2	7470.5											6854.9	9576							9562.8	11246
P63244	GNB2L1	Guanine nucleotide-binding protein subunit beta-2-like 1;Guanine nucleotide-binding protein subunit beta-2-like 1, N-terminally processed	_HLYTLDGGDIINALCFSPNR_	4064.6	3207					4175.7	3251.3																												3305.6	3308.3					2805.4	3201.6
P08238	HSP90AB1;HSP90AA1;HSP90AA2P	Heat shock protein HSP 90-beta;Heat shock protein HSP 90-alpha;Heat shock protein HSP 90-alpha A2	_HNDDEQYAWESSAGGSFTVR_	3842.1	3125.7	3012.5	1545.5	333.23	1251.5	2300.8	2338.9	1242.8	1419.1	4505.6	2702.3	2565.5	3978.4	4444.1	3967.4	3951.4	593.91	1091.4	4762	5273.7	1343.7	964.68	1942.3	1678	1440.8	671.34	948.39	1181.8	3782	3699.5	4967.6	4411.6	1558.3	1094.7	2450.8	1986	2120.9	1766.9	516.95	1389.8	2291.5	1686	561.31	1322.6	848.78	1435.9	821.1	1000.7	2633.7	2746.1	771.19	296.06	1686.7	1184.2	2174.8	2736.6	767.35	0
P31942	HNRNPH3	Heterogeneous nuclear ribonucleoprotein H3	_HNGPNDASDGTVR_			2645.5	2575					9203.4	7749.6	6337.2	4944.4	4036.9					5005.1	4599.4	6500.1	6906.4	2724.7	3117.3	2986.5	2722.8			5702.2	4928.8	5642.4	6403	6929.9	6715.9	4229.1	3886.3			3147.7	2510.7									4107.8	3866.3									3596.1	2437.8
P07237	P4HB	Protein disulfide-isomerase	_HNQLPLVIEFTEQTAPK_	1735.6	2042.2	1661.1	1143.1	1493.1	1201.7	988.66	908.72	2199.3	3724.2	1356.1	1338	1780.1					2144.2	1441.8	1509.3	1314.4							1768.1	2440.3	1076.9	1024.8	1471.8	1581.8			1400.4	1072.4	1070.8	1377	1417.5	2038.9	1834.2	1289.6	1276.8	1008.6			1239	2548.1			1124.3	1068.7					1294.4	2384.5
P09429	HMGB1	High mobility group protein B1	_HPDASVNFSEFSK_	10673	16018	11789	9719.4			11512	9695.2	12063	58159	15661	14471	18640	36880	35323	16744	15134	9561.2	16071	10639	11926	14780	19464	22925	32488	25611	16525	9290	12843	11595	10931	20462	15849	20078	33669	17988	15724	10818	15123			20271	25346			20361	25269	7096.8	45867	20287	28514			14786	23608	8896.2	17875	6921.8	13278
P30050	RPL12	60S ribosomal protein L12	_HPHDIIDDINSGAVECPAS_	18774	15270	13285	11661			12219	9876.1	12689	10168	7413.5	15226	12885	10662	9746.2	10725	9801.1	10083	10151	6652.5	6471.5	8284.9	8805.6	12182	13823	10553	11958	8563.3	7747.4	6380.1	5892.8	7547.9	6725.8	10190	10950	17137	13855	13791	14989			14844	14851			8339.5	10096	11085	10935	7184.1	8354.1			15104	19319	7448.2	6173.7	5623.6	4778.4
Q02878	RPL6	60S ribosomal protein L6	_HQEGEIFDTEK_	71506	50853			22377	30815	47572	39941			46623			72502	73747	68688	67376			39669	35368	42911	46030	54716	58837	45006	58144			34216	36934	45183	38843	55560	56643	53050	52406			50004	43808	54037	50328	31484	39710	46072	47649			49784	59569	21448	35521	82825	91912	38386	39174
P60709	ACTB;ACTBL2;ACTG1;ACTA1;ACTC1;ACTA2;ACTG2	Actin, cytoplasmic 1;Actin, cytoplasmic 1, N-terminally processed;Beta-actin-like protein 2;Actin, cytoplasmic 2;Actin, cytoplasmic 2, N-terminally processed;Actin, alpha skeletal muscle;Actin, alpha cardiac muscle 1;Actin, aortic smooth muscle;Actin, gamma-enteric smooth muscle	_HQGVM(Oxidation (M))VGM(Oxidation (M))GQK_									30275	20983								16668	16661									16888	14505																													11128	9613.9
P60709	ACTB;ACTBL2;ACTG1;ACTA1;ACTC1;ACTA2;ACTG2	Actin, cytoplasmic 1;Actin, cytoplasmic 1, N-terminally processed;Beta-actin-like protein 2;Actin, cytoplasmic 2;Actin, cytoplasmic 2, N-terminally processed;Actin, alpha skeletal muscle;Actin, alpha cardiac muscle 1;Actin, aortic smooth muscle;Actin, gamma-enteric smooth muscle	_HQGVM(Oxidation (M))VGMGQK_	64041	46450	32497	32720			46270	40828	54662	48640	68734	44547	41207	16917	20054	21375	19350	34330	30419	68354	66301	67535	75311	60803	73414	49990	57198	28008	28159	34365	36846	61391	48606	64500	75126	56363	54296	47016	39538			65978	66225			36364	39691	39421	35093	13163	13005			65340	84488	13005	14294	19304	21995
P60709	ACTB;ACTBL2;ACTG1;ACTA1;ACTC1;ACTA2;ACTG2	Actin, cytoplasmic 1;Actin, cytoplasmic 1, N-terminally processed;Beta-actin-like protein 2;Actin, cytoplasmic 2;Actin, cytoplasmic 2, N-terminally processed;Actin, alpha skeletal muscle;Actin, alpha cardiac muscle 1;Actin, aortic smooth muscle;Actin, gamma-enteric smooth muscle	_HQGVMVGM(Oxidation (M))GQK_	53864	33964	39174	34923	17608	22339	33971	31957	58880	48514	42883	44970	42574	56953	53570	44172	43728	33198	28682	36999	42379	53768	57206	46642	58692	29316	34927	26863	22050	22213	27258	32898	28068	51619	53126	46367	42830	54398	49038	47057	40712	52719	53259	23564	28988	20445	23646	38594	37518	40798	45349	16415	26116	42332	50773	29480	27954	23010	21527
P60709	ACTB;ACTBL2;ACTG1;ACTA1;ACTC1;ACTA2;ACTG2	Actin, cytoplasmic 1;Actin, cytoplasmic 1, N-terminally processed;Beta-actin-like protein 2;Actin, cytoplasmic 2;Actin, cytoplasmic 2, N-terminally processed;Actin, alpha skeletal muscle;Actin, alpha cardiac muscle 1;Actin, aortic smooth muscle;Actin, gamma-enteric smooth muscle	_HQGVMVGMGQK_	209510	160210	113410	113010	43831	53985	156150	122930	234640	255600	156030	114560	129490	181550	185370	155780	140060	136380	131840	159200	182950	164800	202190	143220	182460	130860	149730	109030	94988	83379	72876	139820	120500	137500	160480	209630	199470	143380	153100	132320	130380	235030	252270	64186	92976	77931	89412	101580	104210	128810	150390	46219	75726	187920	236810	94608	113330	108400	109590
P07900	HSP90AA1;HSP90AA5P	Heat shock protein HSP 90-alpha;Putative heat shock protein HSP 90-alpha A5	_HSQFIGYPITLFVEK_	8217.9	6982	10062	8530.2	3022.4	3822.6	7095.1	6126.2	12241	12340	7501.8	10038	7960.2	9418.1	10529	7698.7	8033.4	8720.3	7442.4	6256.9	6020.8	4476.7	5686	6706.7	6521.5	5449.2	4972	7100.3	5601.2	4309.9	3848.5	5671.3	5601.2	7690.8	7648.7	3418.7	2119.1	3586.4	4370.4	3860.3	3934	3758.3	3373.4	2420.7	4072.4	4529.3	4340.4	7588.3	7700.3	7796.7	7092.2	3405.9	6191.7	11580	12762	6925.1	9309.1	8532	8515
Q58FF8	HSP90AB2P	Putative heat shock protein HSP 90-beta 2	_HSQFLGYPITLYLEK_	9510.9	7756.8	10828	10513	6673.6	8001.9	8467.6	7265.9	14311	14884	9642.6	13111	12855	11498	12415	10997	11654	12705	11607	6975.7	5774.4	8699.4	7332.6	9579	11601	9503	11333	7722.6	8218.2	6824.2	6588.5	8490.2	8040.7	13315	13414	7093.1	7925.6	9902.5	9081.4	16001	17056	9422.1	8807.4	4659.7	9738.4	6601.4	7485.7	9192.5	7884.5	7294.9	6964.1	7965.6	13155	18079	19785	6466.1	9162.7	10080	10266
P14317	HCLS1	Hematopoietic lineage cell-specific protein	_HSSQTDAAK_	16950	12472	15374	15278	1049	495.06	3607	3031.6	15247	15096	10878	22432	21585	18524	20599	16231	17388	15911	14144	11081	9033.8	7383.6	7635.3	12257	11145	14596	14438	15342	13030	12815	10814	20505	17067	11274	13639	14593	14117	17353	17551	9145	9025.2	24525	25161	826.82	826.39	1862.6	1681.7	8994.7	9424.3	8494.5	8538.2	2966.5	3411	12921	12917	13128	15059	13139	13472
Q04941	PLP2	Proteolipid protein 2	_HTAAPTDPADGPV_	14911	10680	14057	15569			6717.3	5452.8			20442	7585.6	5648.2	5863.4	4852.6	4557.5	4672.8			10178	8605.2	5236.5	3951	5277	4494	4127.8	5690.1			19299	17633	14860	13614	6905	6795.3	5321.7	4443.7	6784.6	6436.3			5270.2	5803.5			4515.6	4604.9	12240	9181.2	8340.3	8980.5			10183	9390.3	2976.2	3093.2
P31943	HNRNPH1;HNRNPH2	Heterogeneous nuclear ribonucleoprotein H;Heterogeneous nuclear ribonucleoprotein H, N-terminally processed;Heterogeneous nuclear ribonucleoprotein H2	_HTGPNSPDTANDGFVR_	14969	13575	12151	12931	1188.6	2657.4	9864.2	8273.6	20724	10663	10187	13149	14237	12682	14322	11198	14597	14398	13932	8647.1	7348.5	12400	13093	15054	15547	12553	13139	10168	9609.8	7393.5	6866.1	9604.6	8246.9	12672	13596	9222.7	10022	10281	9988.5	4143.4	4223.1	10637	10885	2851.7	4219.7	11689	9220.2	11938	10950	10977	15203	2456.6	3717.2	18409	20465	8714.8	9252.1	10595	8459.4
P60174	TPI1	Triosephosphate isomerase	_HVFGESDELIGQK_	79597	63594			29903	31326	52010	51138			18070			156350	148380	121600	118480			19042	16165					55325	62861			11981	12396	18771	15532			101870	89435			110430	95721	106530	107430	44443	63592	30953	41848			113990	133640	19851	35767	73095	86666	47860	53546
P00441	SOD1	Superoxide dismutase [Cu-Zn]	_HVGDLGNVTADK_	41395	38244	65929	57130	26509	25728	38629	31820	78840	135940	117320	135650	160860	127300	131220	103830	91795	63233	77016	100830	89197					46421	45078	54733	49866	83349	84729	128730	96777			48914	47632	77680	79604	73495	77860	71061	75425	28338	41464	40964	46367	62545	91626	48835	59000	23740	41936	108430	144430	87149	119600	75411	80288
O00571	DDX3X;DDX3Y	ATP-dependent RNA helicase DDX3X;ATP-dependent RNA helicase DDX3Y	_HVINFDLPSDIEEYVHR_									3141.2	3834.6	2309.8							1647.2	2121.3	2576.3	2017.2	2970.1	2831.5	1748.5	2812.6			1939.4	1990	1453.3	2043.1	2195.5	2314.6	3257.4	3124																							1939.2	2396.3
P60660	MYL6	Myosin light polypeptide 6	_HVLVTLGEK_	46186	36181					28444	27885						30422	35200	26010	23684																			47271	36371					39028	39138							21483	27089					18614	22975
P62081	RPS7	40S ribosomal protein S7	_HVVFIAQR_									5699.2	7493	5036							4024.1	5095.1	5255.2	4532.2							3655.6	3875.8	5712.5	5634.2	6696.1	6196.2																									2542.1	3263.6
P11142	HSPA8	Heat shock cognate 71 kDa protein	_HWPFM(Oxidation (M))VVNDAGRPK_											11385									6499.7	4923.1									6184.9	6167.3	9108	8420.6
P11142	HSPA8	Heat shock cognate 71 kDa protein	_HWPFMVVNDAGRPK_	5370.5	8399.2	9110.7	6992.6	3846.1	5020.3	3260.3	2807.4	3976.8	25905	4775.6	6990.8	8630.3	7820.6	7412.8	4578.5	5809.4	5217.2	10258	5648.4	7138.7	3432.8	3905.1	6719.7	7601	5187	3353.7	4238.9	6156.9	4189.7	2612.7	7979.4	6306.5	4175.7	8606.4	6203.8	5394.8	4383.4	5741.5	3295.6	8365.5	4174.8	5716.5	2805	4071.1	3535.2	4078.7	3496.1	26373	4842.2	5124.6	4845.5	7173.8	4960.4	7787.8	2475.4	6282.7	2642.6	11469
P61204	ARF3;ARF1;ARF5;ARF4	ADP-ribosylation factor 3;ADP-ribosylation factor 1;ADP-ribosylation factor 5;ADP-ribosylation factor 4	_HYFQNTQGLIFVVDSNDRER_	2598.3	2591.7	1730.3	1076.4	678.34	1404.2	2253.6	1690.4	3583.9	2454.5	1592.7	2715.7	2863.5	2853.5	2520.4	3540.6	3142.5	3371.8	2394.5	2378.7	1791.9	7332	1848.8	14197	3485.9	1999.7	1879.4	2683.5	1018.6	1977.2	2212.3	2557.2	2624.9	19754	2541.5	2409.3	3281.3	2663.8	2227.2	2020.2	1481.9	3442.4	2087.7	882.85	1329.2	2847	2640.6	2842.8	2625.3	1655.8	2454.4	1103.2	1538.3	3065.4	3732.5	1830.3	1994.4	1482.5	0
P18669	PGAM1;PGAM2;PGAM4	Phosphoglycerate mutase 1;Phosphoglycerate mutase 2;Probable phosphoglycerate mutase 4	_HYGGLTGLNK_					13050	16098			12686	18923								9503.7	13452									13237	14836											20171	21993			10242	12330							14552	11697					9423.5	12985
P23284	PPIB	Peptidyl-prolyl cis-trans isomerase B	_HYGPGWVSMANAGK_	10524	10348	5794.5	6436.7	4737.8	5495.5	5822.6	4108.2	6633.3	11383	8555.8	10530	9476.6	14469	19310	16359	18882	7358.9	11561	11885	10689	10184	10827	17139	19156			13972	13307	14185	13086	19697	10955	16706	19779	12030	8746.5	5634.8	6313	9962.4	12264	11089	11404	5051.5	10142			5338.9	6006	5209.5	7652.7	6672.5	9971.6			10773	16554	6000.7	8578.2
P00505	GOT2	Aspartate aminotransferase, mitochondrial	_IAAAILNTPDLRK_									3096.5	2530								2726.4	1755.3							1647.6	2152.5	17369	9264.2																	2230.2	2360.9							4164.2	4192.1			2414.7	957.15
Q13813	SPTAN1	Spectrin alpha chain, non-erythrocytic 1	_IAALQAFADQLIAAGHYAK_									1147	1250.7	923.48			579.83	745.45	684.49	1010.3	651.3	698.13	971.13	878.06					776.9	622.86	862.66	1103.7	739.72	351.59	824.13	642.2													502.46	1160.3			575.9	518.72			811.75	532.06	706.47	550.53	711.16	1001.2
Q00610	CLTC	Clathrin heavy chain 1	_IAAYLFK_	2493.7	2223.7			1630	1673.3	1988.7	1224.8			2239.9			1831.1	1290.9	5608	2445.4			2111.8	1790									1677.7	1735.6	2049.3	2195.7			4488.7	2248.4			2664	2037.4	1715.8	2025.1	1313.5	1171.1					1393.1	1463.3	1147.9	1272.3			1292.9	1281.4
P48643	CCT5	T-complex protein 1 subunit epsilon	_IADGYEQAAR_					2452.7	1802.6					7792.8									4732.2	6093.7	4075.6	4438.4	5258.8	7394.5					4334.3	5873.1	6250.7	4846.5	6093.8	5754.2					3277.8	2959.5			2087.2	2377.5							1618.4	2527.2
P12004	PCNA	Proliferating cell nuclear antigen	_IADMGHLK_	12416	12967					19003	15015	20173	35236				56538	61145	26939	29879	22449	24028							24146	24124	19409	18456							14747	14597					28557	28976			13907	12255			25304	29797			29933	41472	19234	26194	13554	18888
Q8NBS9	TXNDC5	Thioredoxin domain-containing protein 5	_IAEVDCTAER_	29520	24511	15058	13380	13042	10355	21743	18438	6539	8694.7	4556.7	23750	26285	31513	35019	28116	23150	13993	17472	15944	12673	22253	29975	16399	16168	10335	10234	23112	18440	17591	18746	14181	12166	27291	29226	33906	28934	17397	18151	19633	26427	29260	27560	32514	37867	32903	44218	7666	7923.6	5843	6684.7	7073.4	9195.9	17846	16262	29085	45039	21497	23067
P62269	RPS18	40S ribosomal protein S18	_IAFAITAIK_	11185	8764.7					10164	7929.7																												11998	10073					9670.9	7006.9
Q93079	HIST1H2BH;HIST1H2BN;HIST1H2BC;HIST1H2BD;HIST1H2BK;HIST2H2BF;HIST1H2BM;H2BFS;HIST1H2BB;HIST2H2BE;HIST1H2BO;HIST1H2BJ;HIST2H2BD;HIST2H2BC	Histone H2B type 1-H;Histone H2B type 1-N;Histone H2B type 1-C/E/F/G/I;Histone H2B type 1-D;Histone H2B type 1-K;Histone H2B type 2-F;Histone H2B type 1-M;Histone H2B type F-S;Histone H2B type 1-B;Histone H2B type 2-E;Histone H2B type 1-O;Histone H2B type 1-J;Putative histone H2B type 2-D;Putative histone H2B type 2-C	_IAGEASR_	150580	140970	136490	86208	34693	37864	124910	63359	291800	249050	202610	281300	362380	288770	404010	287610	220470	229930	316260	176290	142490	175680	196200	388090	545460	243740	129680	344910	227870	223020	196460	384940	174380	459220	468480	198300	153320	103040	150280	97032	180130	360140	330250	55532	95378	136190	161020	73181	286420	178840	206580	46894	88491	170910	249450	169870	341920	159460	230460
P39019	RPS19	40S ribosomal protein S19	_IAGQVAAANK_	5247.1	4088.8					2412.7	2573.7	4257.6	5846.5	3541.9			4126.1	3109.9	3362.3	4033.6	1848.2	3961.6	1735.9	2849.7	2454.4	1990.1	3536.9	3528.2	3029.6	1576.9	1925.2	2706.2	3098.1	2638.6	4458.8	2340	3973.8	5466.9	3218.7	2793.7					2481.8	4540.8			2256.3	2482.2			2084.7	2380.2			3827	4379.7	1588.6	3060.4	1661.6	2684.8
P08708	RPS17	40S ribosomal protein S17	_IAGYVTHLMK_	6464.1	6597.6					4540.4	4505.8														3389	2132.4	3661.3	3898									3225.8	2650.1	4295.1	5180.1					5132.9	5352
P26599	PTBP1	Polypyrimidine tract-binding protein 1	_IAIPGLAGAGNSVLLVSNLNPER_	1990.8	1604.8	2020.5	1339.4	1321.1	1445.6	1992.4	1789.6	3425.6	1105.5	2173.2	1813.8	1762.3	1807.7	1860.5	1523.2	1967.7	2172	1117.4	1968.5	1707.5	1715.8	1541	1885.6	1864.7	2695.4	2095.4	1646.4	1819.9	1720.9	2325.4	2602.4	2294.2	1262.7	1695.4	2014.7	1428.8	1176	1371.2	2095.7	2281.9	1468.8	1443	1383.5	631.08	1815.6	2344.3	1774.1	956.01	1277.3	1452.8	1155.7	1175.5	1990.2	2273.7	1247.9	1256.2	1092.4	725.73
P46783	RPS10	40S ribosomal protein S10	_IAIYELLFK_	563.86	865.73	969.33	1017.3	278.28	423.74	320.35	0	1995.5	2127.3	992.7	1426.8	1546.4	405.47	314.06	626.39	632.46	1611.6	1885.7	666.08	368.46	712.19	648.48	1309.1	1565.8	1188.6	634.37	1548.5	1813	410.98	655.48	1458	1435.4	1221.7	1563.2	790.26	725.72	786.39	1085.4	512.61	917.99	391.24	853.67	408.88	657.4	705.1	1112.6	350.84	1594.4	517.43	323.77	810.63	0	1292.7	1797.3	0	442.24	706.29	2054.6
P15311	EZR	Ezrin	_IALLEEARR_									1264.9	1005.5				424.41	1174.1	1136.8	879.2	1252.9	618.06									1593	940.46																					560.14	380.53					1019.6	725.44	847.35	0
Q99832	CCT7	T-complex protein 1 subunit eta	_IALLNVELELK_			1372.5	1293.5	4711.5	1372.2			2799.6	2361.5	3436.7	5272	2232.3	2312.6	1878.1	5636.6	2079.3	2282.1	2394.4	2237.4	2092.3					1880.4	1461.3	4479.1	1874.4	1506.5	1446.3	4656	2746.1					1040.7	1556.5	1556.7	1865.2			1025.9	1026.8	1512.5	4870	1638.1	1479.7	1296.1	1650.8	818.36	2079.2	2745.6	3153.3	1938.6	1822.1	1495.6	1339.9
P17174	GOT1	Aspartate aminotransferase, cytoplasmic	_IANDNSLNHEYLPILGLAEFR_									5645.4	4705.9								4694.4	4128.6									7007.4	5381																													3770	4595.3
Q15365	PCBP1	Poly(rC)-binding protein 1	_IANPVEGSSGR_	16068	11581					10897	9099.1	13024	7813.5	8014.3			15837	16255	16235	16473	12699	11627	8763.2	4749.5	6408	5419.5	11253	7899.7	7864	8794.9	13515	12187	6092.7	6773.3	8536.6	5052.7	9016.2	10350	11214	10216					9764.5	11622			9169.7	9471.5			12321	13521			11986	13253	18099	11033	9962.4	7150.8
Q15366	PCBP2	Poly(rC)-binding protein 2	_IANPVEGSTDR_			5516	4241.8								8274.1	5660.2																									5202.4	4797									6848.8	2388.2
P15311	EZR	Ezrin	_IAQDLEMYGINYFEIK_	360.1	523.96	714.29	871.74	1048.8	359.46	741.83	0			0	1320.4	1022.6							0	0									0	0	306.51	0			0	682.84	769.08	827.55	587.63	576.44	402.97	371.59	0	369.86			1027.3	968.65			388.49	558.29
P26038	MSN	Moesin	_IAQDLEMYGVNYFSIK_			2890.8	3233.1					3919.3	4931.7		4121.2	3993	2450.3	3482	2861.6	2173.5	3322	3764.6			1418.7	1516.5	1195.6	1634.8	2512.2	2737.5	3117	2853.9					1493	1416			2906.5	3174.9							2212.3	3214	3337.9	3962.8	2524.7	2766.7			4936	5264.6	1934.7	3565.5	2936.2	2995.4
P35579	MYH9	Myosin-9	_IAQLEEELEEEQGNTELINDR_	2886.9	2256.7	4035.6	3597.9	2267.1	1961.7	1549.2	1523.1	2303.3	2238.3	4385	4783.5	5504.6	4389.2	4593.3	2199.9	2574	1390.3	1289.4	3094	2660.2	1892.2	1925.2	2510.1	2479.3	3296.9	1915.1	1397.6	1352.8	1866.8	2469.3	3034.6	2761.1	2185.8	2348.7	2355.5	1522.6	3475.1	3171.2	2896.7	2942.5	2268.6	1923.2	2093.6	2214.8	1800.4	3206.7	3738.3	5059	3984	4206.7	1576.5	2603.4	3954.7	4566.3	3552.7	4382.8	1848.3	1633.8
P35579	MYH9	Myosin-9	_IAQLEEQLDNETK_											1005.5									915.45	1272.9									955.98	1278.5	1150.1	1113.3
P33993	MCM7	DNA replication licensing factor MCM7	_IAQPGDHVSVTGIFLPILR_	3396.4	2818.2	3648	2877.4			2754.2	2400.1	3806.3	2232.7	2732.8	4074.9	4257.7	3565.6	3679.5	30459	7453.8	4435	4590.9	3177.7	3148.3	2160.8	2159.8	2780.9	6948.8	2343.1	2056.9	3737	3054.4	2253	2214.7	6360.1	3807	2170.3	2303.9	3436.5	2781	2836.2	2509.7			3764.2	3608.1			1817.1	3708.6	3095	2237.6	3360.5	3051.2			2740.5	2504.2	1900.5	2966.1	3361	4576.3
Q99880	HIST1H2BL;HIST1H2BA	Histone H2B type 1-L;Histone H2B type 1-A	_IASEASR_			7365.2	5672.4					13768	10313	8858.2	16949	21103	20782	32107	12213	10571	10210	13904	12982	6806.1	7770.7	8718.8	16027	21789	17373	10274	25219	14574	17186	16010	30619	13149	26367	33297			5824.3	6712.1							13759	18630	7157.1	6349.3	7346	5734.2			13495	21294	15372	27648	13586	16002
P29692	EEF1D	Elongation factor 1-delta	_IASLEVENQSLR_	2111.4	2841.1	1620.7	1373.6	1256.9	1242.5	2099.1	1602.8	2651.4	3884.8	1232.6	2328.9	3184.2	2217	3382	4274.1	3220.2	2782.9	4139.9	2163.5	1212.3	2106.9	2095.8	3704.7	3902.9	2476.5	1834.6	3542.8	2868.3	2632.3	2081.8	3944.1	2509.8	3667.7	4007.6	2639.4	2431.8	1395.7	1665.6	1759.3	3028.4	3164.1	2914	1040.2	1830.5	2328.8	2519.8	1133.9	2512.5	761.53	1305.4	1320.6	1465.6	3048.9	5855.4	1060.5	2409.2	1502	1557.2
P60174	TPI1	Triosephosphate isomerase	_IAVAAQNCYK_														3778.7	3314.6	4116.6	3231.5																																	3361.2	2947.8					3008	3469.5
Q16555	DPYSL2	Dihydropyrimidinase-related protein 2	_IAVGSDADLVIWDPDSVK_											1404.8									1292.2	1378.3	1139	1196.3	1141.4	1604.9					434.74	811.49	2264.7	2034.7	1648.5	2467.8
Q14103	HNRNPD	Heterogeneous nuclear ribonucleoprotein D0	_IDASKNEEDEGHSNSSPR_					1788.7	2463.4																				1315.5	1840.7													998.69	1291.8			887.62	647.8	1562.4	1872.9					823.12	1014.2	1946.5	2090.5
P13667	PDIA4	Protein disulfide-isomerase A4	_IDATSASVLASR_	8539.4	6281.3	5520.6	6531.4	3658.8	4360.5	5171.4	5434.9			5148.2	7508.6	7142.3	8496.2	9705	8701.3	8301.4			5578.8	4736.5	5132.8	5003.8	6515	8063.8	3914.6	5506.9			6124.7	5576	7164.4	5041.5	8481.6	10238	7936.9	6008.2	5990.2	5273.8	5742.5	5951.5	5541.8	5518	3764	3874.9	5393.1	5097.8	4485.8	4110.9	6253.1	4846.1	3095	4822	9504.9	8945	3955	6481.8
P49368	CCT3	T-complex protein 1 subunit gamma	_IDDIVSGHK_	33877	26886	25970	26582	9727.6	14996	27201	21541	32675	17159	36280	23888	23232	24735	25861	37200	39750	23585	23232	18753	14732					11960	12895	14177	12604	14185	19070	22115	19460			17509	14726	17920	16166	19628	14761	21703	19558	14032	13864	14609	17777	27218	16421	22349	27045	11182	16081	28904	35793	23219	20186	15919	13093
P27797	CALR	Calreticulin	_IDDPTDSKPEDWDKPEHIPDPDAK_											57389			129240	149750	111300	97717			79412	48640									94568	87621	94952	54736																	33989	53297					44821	46690
P50991	CCT4	T-complex protein 1 subunit delta	_IDDVVNTR_									24446	24532								17545	18162									11423	13129																													18462	12022
P61978	HNRNPK	Heterogeneous nuclear ribonucleoprotein K	_IDEPLEGSEDR_	20260	16331	13021	13023	6029.6	9300.8	20183	14425	23419	21513	23032	19198	15824					22741	25241	20337	16880	21024	18034	21955	24586	17272	21035	13563	14963	14860	17141	19454	15538	20671	21871	17833	16315	11619	11634	18188	12639	22579	23004	8340.1	9676.3	14131	15095	16528	11664			9265.9	8537.7	21953	23081			13121	9612.9
P61978	HNRNPK	Heterogeneous nuclear ribonucleoprotein K	_IDEPLEGSEDRIITITGTQDQIQNAQYLLQNSVK_			0	0					340.69	1252.3	0	0	0	388.36	347.85	497.66	472.55	1006.4	0	458.93	381.23	381.51	376.67	0	339.06	0	0	419.25	726.41	276.49	0	0	667.7	298.28	413.7			0	0							0	0	0	0	438.66	0			0	0	552.51	451.54	395.95	301.33
Q01105	SET;SETSIP	Protein SET;Protein SETSIP	_IDFYFDENPYFENK_	2471.9	1378.4	6487.2	5819.5	6641.7	6433.2	2649	2539.6	9541.4	5848.3	7712	19496	18947	5745.7	5876	3253.5	2621.8	12597	12075	10394	8620.7	5860.2	7219.4	5626.9	6666.7	8338.2	14228	8632.2	6482.4	7057.3	7594.1	11007	8944.6	10703	7491	2127.5	2245.4	9104.9	8093.5	9232.3	7027.9	2362.5	2331.1	4202.5	7619.6	5474.8	9823.9	6721.2	4982.6	1721.1	2553.2	4177.3	5488.7	20395	22616	3423.7	4513.9	11837	9208.5
P08238	HSP90AB1;HSP90AB3P	Heat shock protein HSP 90-beta;Putative heat shock protein HSP 90-beta-3	_IDIIPNPQER_			14182	12700								18595	19397									13613	13755	17947	18965	14310	12726							22496	26410			14504	16032							9239	13072	8027.3	12623					23041	28461
Q14157	UBAP2L	Ubiquitin-associated protein 2-like	_IDLAVLLGK_	3529.2	2392.7	3338.3	1920.6	1067.2	1086.6	1853.6	1175.4	1891.3	762.69	1983.7	3223.8	2157.8	3162.1	2659.2	2388.5	3220.1	1215.8	2407	2242.6	1628.1	1849.1	1399.5	1995.1	2785.8	986.27	1016.8	2081.2	1873.5	1815.6	1439.1	2164.9	2047.1	2238.3	1399	2505.5	1927	1384.8	1613.7	1778.8	1664.5	2227.4	2048.6	1106	1124	659.83	1086.1	1683.6	1030.3	2293.9	1948.4	624.11	1411.1	2137.4	2001.3	1666.6	1812	1018.6	972.71
P27797	CALR	Calreticulin	_IDNSQVESGSLEDDWDFLPPK_	16731	11863	14123	12445	1860.4	1711	5450.7	3752.4	9809.8	10192	5347.5	15357	13954	19195	18992	15586	14457	10393	8942.7	7833.6	5374.7	17039.6	15810.5	18483	22802.2	10331	10927	11514	8261.8	8403.2	7441.2	7955.5	4515.7	14337.1	18243.9	11430	10033	11102	9514.7	6799.2	5369.3	9627.5	9417.9	5860.1	7629.4	6095.3	9749.5	5173.2	6407.4	6660.4	6993.6	2307.4	4044.6	8642.3	12645	6884.4	8787.7	4278	3095.5
P27797	CALR	Calreticulin	_IDNSQVESGSLEDDWDFLPPKK_	536.19	736.43	773.71	0	0	1056.4	468.76	744.73	1284.8	1902.1	558.56	560.65	933.56	466.26	933.92	1121.3	1433.4	978.64	1110.5	617.86	781.66	698.15	1086.6	1523.1	829.22	1235.5	909.01	1431.4	1454.8	483.14	355.72	971.47	788.15	980.21	1104.8	0	384.51	0	0	427.1	544.71	527.32	476.48	0	0	686.34	471.35	1113.8	1078.8	725.8	588.3	516.06	403.68	1107.4	1107.7	479.78	1195.7	506.4	675.39
P33241	LSP1	Lymphocyte-specific protein 1	_IDQWLEQYTQAIETAGR_	846.28	1321.8			354.6	318.29	655.04	0						806.12	1189.8	0	548.76																			647.95	690.87			502.52	422.4	806.28	773.48	0	0					480.57	470.76	0	280.77			0	475.23
P22626	HNRNPA2B1	Heterogeneous nuclear ribonucleoproteins A2/B1	_IDTIEIITDR_	98603	59888	97371	66295	78672	67787	101940	102230	79646	20594	77646	110160	105090	220890	230240	204100	180970	86325	62870	125910	79929	137200	147150	138480	183320	151120	167660	80364	74282	103840	118330	99473	91665	150340	173700	120550	105900	113950	108070	91101	88108	101020	85943	77489	98310	145650	186870	94410	42260	133510	170280	53371	64627	171140	191720	175410	154820	83588	31172
P30049	ATP5D	ATP synthase subunit delta, mitochondrial	_IEANEALVK_			8107.9	6833.1								6477.9	6887.9																									7673.5	8503.5									4079.9	7528.9
Q7Z2X7	PAGE2;PAGE2B	P antigen family member 2;Putative G antigen family E member 3	_IEDEPGDGPDVR_														2971.8	3216.8	4716.3	3212.2																																	2299.6	2277.1					18579	24731
Q9UL46	PSME2	Proteasome activator complex subunit 2	_IEDGNDFGVAIQEK_	14482	10875	18453	18174			7989.3	6700.1	13343	14534	10870	17271	18671	15646	17108	8882.1	7907.1	7131.3	7998.1	23000	14878					15874	17957	11017	10099	10747	11119	13424	11804			9688.4	8997.4	14104	14558			7793.6	7606.3			7608.1	11189	8584.1	7782.2	7295.2	7002.4			15110	20793	8908.1	12022	8755.1	7182.5
Q06323	PSME1	Proteasome activator complex subunit 1	_IEDGNNFGVAVQEK_	22075	17659					10389	8061.5	17045	11796	18230							11616	10618	26998	24453	15652	15378	12942	15995	16230	14978	17216	15423	18074	17056	25828	20183	15906	18617	16483	17683					13801	12918			9887.2	11241							15109	19202			13406	7410.3
E9PAV3	NACA	Nascent polypeptide-associated complex subunit alpha, muscle-specific form	_IEDLSQQAQLAAAEK_			1926.3	2084.4					1626.2	12625	2477.5	2285.4	5050.2	3347.9	2465.6	2565.8	3562	1987.7	3353.4	1976.2	3216.3	2567.2	3251.2	1543	4152.9	2547.4	1805.9	2322.7	3084.4	2519.2	2375.5	4002	5058.3	1723.1	5149.7			1823.8	2673							2918.1	2300.6	1522.1	8101.4	1656.1	1627			2425.1	2776.8	1218.5	5227.7	2273.7	4382
P62263	RPS14	40S ribosomal protein S14	_IEDVTPIPSDSTR_	16545	12628	9773.1	12872	3336.3	5526.4	9661.6	7603.6	18929	13489	8020.8	11319	11193	13898	15450	12979	12489	12575	12784	6215.9	6952.5					12331	13029	8732.8	9118.3	6429.1	6536.3	7773	6925.2			11354	9970.6	12611	10180	9208.4	7947.9	11878	10815	5128.4	6588.6	11010	11948	8912.4	7416.6	10589	10889	4901.2	6877.3	21131	25645	8813.3	9072.3	8373.5	7528.3
P06733	ENO1	Alpha-enolase	_IEEELGSK_			98532	88314	14273	11720			51050	52006	133640	95645	80240					36469	37292	78509	81899	44515	38748	51947	59101			46586	42749	115230	149730	96528	86014	55214	57922			63977	69678	19649	18348			14385	19577			72342	81852			20165	36099					22924	27841
P62195	PSMC5	26S protease regulatory subunit 8	_IEELQLIVNDK_			2816.3	1863.2								3540.9	4244.5													2300.6	1975.9											2726	3169.2							1953.5	2544.3	2565.2	6270.9					2548.9	2718.2
P36578	RPL4	60S ribosomal protein L4	_IEEVPELPLVVEDK_	35436	27400	30719	31242			23717	20294				30787	25860	38028	40857	40081	37248					24377	27379	33922	39911	23161	26695							33912	36661	33090	26805	29726	28768			29712	28632			19246	25799	23637	21380	27353	31191			41414	44918	19777	17652
P52907	CAPZA1	F-actin-capping protein subunit alpha-1	_IEGYEDQVLITEHGDLGNSR_											2102.1			948.14	1053.9	1401.2	1171			2352.9	1639.3									2696.1	1489	2325.6	1735.7																	786.14	1032.8					734.54	1207.9
P11021	HSPA5	78 kDa glucose-regulated protein	_IEIESFYEGEDFSETLTR_	3576.7	3064.5	3746.4	5045.5	0	447.34	1707.2	2446.8	1170.6	1029	1886.8	8543.3	7944	1797.3	2207	1671.8	1861.6	1543	2302.8	3935.8	4587.1	1326.1	911.57	1749	1295.7	4935.8	4442.9	2143.6	1652.5	4889	4869.1	4791.3	4984	1701.8	2559.5	2791.9	3122.4	4108.1	4735.7	683.8	1061.2	3028.1	2843.7	930.47	1090.2	3229.1	4936.1	3533.5	2587	758.43	619.71	392.19	0	5458.6	5550.9	861.81	1395.1	972.13	910.06
P68036	UBE2L3	Ubiquitin-conjugating enzyme E2 L3	_IEINFPAEYPFKPPK_					3193.8	2800.8																																		5215	5313.8			3846.2	3891.3							1415.9	1852.6
P04264	KRT1;KRT2	Keratin, type II cytoskeletal 1;Keratin, type II cytoskeletal 2 epidermal	_IEISELNR_	588040	91794	49941	21431	10645	150940	38247	0	297630	10494	5840.5	10920	136130	35423	30587	4167.5	5060.6	41011	69157	15274	30575	127300	0	361280	22708	58458	27550	19711	5166	6288.6	7665.9	6024.7	6094.7	371910	20765	33009	2948.2	22158	5348	3284.1	154110	319550	3730.4	18277	8204.4	8470.1	73070	8084.9	37750	3824.9	48846	189970	55817	59254	5351.5	5750.6	4140.7	183050	0
P14618	PKM	Pyruvate kinase PKM	_IENHEGVR_	152150	120660	109990	117590	31427	35097	65957	50864	193760	165220		204380	184740	204720	186840	241760	223460	77940	70824									77750	68192							133190	124060	124720	111050	78088	68780	88860	93649	68705	72968			96221	76658	91557	101050	125960	148820			188590	233950	102710	87614
P17661	DES	Desmin	_IESLNEEIAFLK_	64563	56807	61816	47052	8588.9	13133	34456	22698	45051	83602	56210	3331.8	1701.6					6382.9	5583.5	22375	18697	8883.5	12314	14696	20768			39879	40360	52386	50954	49826	33474	29740	40324	59759	48373	41665	52342	14137	16926	14061	15348	30501	46588			27343	68412			8235.8	12717					47233	56587
P51991	HNRNPA3	Heterogeneous nuclear ribonucleoprotein A3	_IETIEVMEDR_									13629	12247	10426							7575.4	10271	16310	14468	7050.1	9264.5	28624	27325	15431	19044	9018.9	10073	5621.6	8080.2	12276	14616	7194.2	9863.8											29497	18457							21327	29102			6467.9	5891
P09651	HNRNPA1;HNRNPA1L2	Heterogeneous nuclear ribonucleoprotein A1;Heterogeneous nuclear ribonucleoprotein A1, N-terminally processed;Heterogeneous nuclear ribonucleoprotein A1-like 2	_IEVIEIMTDR_	25704	23432	14257	13333	10121	11186	18306	18037	22501	30245	25220	15732	12092	20416	18821	15677	16343	15418	13173	19594	17428	10902	14250	11394	13671	16855	14716	14722	15884	15376	15785	24216	21553	16149	15291	22145	18857	12117	13432	18965	18740	19674	19924	9501.1	13722	10347	13219	12560	15074	13690	18668	11048	14171	26537	28700	9480.4	12160	10111	12011
Q92598	HSPH1	Heat shock protein 105 kDa	_IEVPLYSLLEQTHLK_			1171.5	1418.1	1557.9	812.35			1942	1667.8		2741.9	1992	1398	1414.6	1751.5	1235	1094.7	832.24									2432.7	1572.9									1559.1	1702	1656	1261.4			1267.2	1005.5			1883.1	1585.8	993.92	1472.4	869.75	928.16			868.4	1132	639.04	1141.8
P11021	HSPA5	78 kDa glucose-regulated protein	_IEWLESHQDADIEDFK_	24553	20052	23195	19518	5772.6	6009.1	9149.6	7094.6	10569	14889	16411	46412	62817	19654	20160	21928	18551	19692	22834	31814	23969	20901	24272	34483	42735	20178	16660	24868	22629	61123	49810	35034	25232	32670	40552	23633	23016	24894	21015	13958	17397	21559	19990	14728	26145	15367	28476	9877.7	15368	5803.5	7500.5	6312.2	10600	18056	28974	13275	12837	12635	12718
P07954	FH	Fumarate hydratase, mitochondrial	_IEYDTFGELK_	3245	2573.2	2561.1	2552.4	2607.3	2529.4	3089.9	2597.9	4234.2	2995.4		4604.4	4684					3843.8	4375.4			2792.1	2336.4	3453.9	4120.8	7442.2	7135.2	3390.2	2598.1					3356.2	5639.9	3493.3	4459.8	4005	3633.4	3502.8	3286.8	2769.2	4087.3	2461.8	2920.5	5022.3	5331.4	3764.4	3556.2			2111.2	2822.8	9815.5	12839			2545.4	1779.3
Q02543	RPL18A	60S ribosomal protein L18a	_IFAPNHVVAK_					13144	13392								22274	16982	19262	21143																							24480	26232			12590	17035					15052	14482	15855	16155			8396	13404
P11388	TOP2A;TOP2B	DNA topoisomerase 2-alpha;DNA topoisomerase 2-beta	_IFDEILVNAADNK_	1671	1261.6	2614.6	1770.9			1189.1	715.99			2869.1	2103.9	2905.1							2347.7	2738.5	1010.4	1086.2	1189.1	1853.5					1846.6	1932.6	3694.6	3202.5	1237.3	1673	958.6	1222.4	1021.8	1870.2			1265.4	1537.1					1636.5	5704.3
O43776	NARS	Asparagine--tRNA ligase, cytoplasmic	_IFDSEEILAGYK_	14106	10441					4932.8	4335.2						1649.2	2044.1	1307.2	1261.8									1291.6	1485.2									7453.1	5833.3					4832.2	4217.7			1188.4	1368.7			1541.9	1331.1			1685.3	1519.8	1269.1	1328.6
P07237	P4HB	Protein disulfide-isomerase	_IFGGEIK_			35871	37790								15582	14123																									25547	22867									10477	11741
Q92688	ANP32B	Acidic leucine-rich nuclear phosphoprotein 32 family member B	_IFGGLDMLAEK_	2231.1	2200.5	1448.9	1640.9	1265.1	1375.3	1478.3	967.46	2457.2	2645.2	2729.8	2798.7	2569.7	1830.3	1825.4	2594.6	2628	2773.6	2545.2	2155.4	1949.2	1470.7	1273.5	2881.6	3413.2	1837.8	1724.2	2579.5	2228.5	2355.3	2516	2566	1900.5	1475.7	3044.9	1722.5	879.48	1411.4	1149	1669.5	1645.5	1963.4	1541	835.18	1220	1219.7	2645.2	1894.5	2684.7	1632.3	1285.2	1227.7	733.06	1811.8	2077.6	1236.1	1879.4	2059.2	1991.5
P40926	MDH2	Malate dehydrogenase, mitochondrial	_IFGVTTLDIVR_	2376	1480.9	2792.2	2070.6	2807.1	2357.6	1929	2036.6	3247	3989.7	2041	2042.7	1814.1	1673.4	1060.9	2480.9	2035.3	2037	2156.5	2423.6	1824.7	2207.5	1613.3	2413.3	3059.4	1993.4	1014.8	2678.2	2567.1	2968.3	3370.4	2965.5	2694.5	3744.4	4136.2	2245.9	1845.6	2824.9	2125.7	2253.4	2260.2	2172.3	1035.6	776.63	1116.1	1724.7	1747.1	1647.2	1292.9	1412.3	651.63	1136.7	1652.7	2492.9	1750.5	1206.9	777.26	2016.2	1563
P14678	SNRPB;SNRPN	Small nuclear ribonucleoprotein-associated proteins B and B;Small nuclear ribonucleoprotein-associated protein N	_IFIGTFK_	5543	24498					3870	5058.3	5985	4270.9	4988.2							4852.3	4101.3	4714	17142					5499	5201.9	3726.3	4024.6	4397.1	3598.9	5910.4	4479.1			7225.1	4971.4					5464.9	6830.7			3480.2	4040.6							7151.7	6599.3			3838.8	2944.3
Q16851	UGP2	UTP--glucose-1-phosphate uridylyltransferase	_IFNTNNLWISLAAVK_			1432.6	985.81								1515.5	1888.8																									904.55	1428.8									1047.5	1339.8
P30101	PDIA3	Protein disulfide-isomerase A3	_IFRDGEEAGAYDGPR_	2944.8	2828.7	1384.9	1662.7	1961.1	3047.7	1920.7	1798	2424.4	4261.9	2471.9	1725	1957.1	1481.6	1587.4	2453.3	2262.2	1349.6	1259.5	2181.7	1857.5	1856.1	1515.4	2848.9	1428.6	1762.8	2012.4	1984.5	2364.2	1558.3	2098.9	1382.6	2490	2153.4	2032.6	2352.6	2576	1668.2	1983.2	2373.9	2088.8	2450	2050.1	961.08	1737.1	2495	2554.2	1789.6	2881.7	1304.5	1513.3	1610.6	1650.6	2272.4	2073.9	806.71	2646.4	1442.2	1008.7
P35232	PHB	Prohibitin	_IFTSIGEDYDER_	2315.1	1880.4	2158.1	2005.2	2076.6	2041.4	2657.4	2979.8	3207.1	3070.2		4597.1	3799.8	6445	6266.7	5244.1	4897.6	3193.3	3522.4			3095.9	2582.2	3284.5	3696.6	2013.7	2574.3	1895.1	2580					2650.6	2740.4	2461.2	2069.7	2821.3	2947	3395	4327.2	2719.9	3756.4	1344.1	2387.8	1926.7	2566.4	2716.7	2203.9	3357.4	3264.4	1899	1516.6	3367.4	3264.9	1974.5	2314.3	1195.4	1535.6
P26368	U2AF2	Splicing factor U2AF 65 kDa subunit	_IFVEFTSVFDCQK_														2729.6	4814.1	4085.2	3261.5																																	3089.1	3804					2483.1	3798.6
P51991	HNRNPA3	Heterogeneous nuclear ribonucleoprotein A3	_IFVGGIKEDTEEYNLRDYFEK_			737.17	681.03					1885.4	1049.3		766.54	1139.2					1310.2	728.52			1072.7	928.64	1320.8	992.24			1098.3	1333.6					1253.3	1116.8			1032.1	741.07									1076.8	926.18									896.61	455.44
Q14103	HNRNPD	Heterogeneous nuclear ribonucleoprotein D0	_IFVGGLSPDTPEEK_	16647	14917	12837	10662	6916	7313.1	18375	14728	26759	33992	8542.8	18826	19335	8383.5	8316.1	8903.4	8168.1	26630	28087	7384.1	5106	5372.2	6026.8	6823.2	8042.5	14017	16356	22635	17566	8914.9	8368.5	9282.7	7224.1	7954.8	8190	21917	18656	15757	13808	15119	16385	27512	23024	8170.5	15024	13273	14901	18055	23613	7870.6	9272	6075	8885.2	16846	22542	2451.8	3263.5	9304.7	5913.1
P33316	DUT	Deoxyuridine 5-triphosphate nucleotidohydrolase, mitochondrial	_IFYPEIEEVQALDDTER_	3106.7	3007.3	636.83	623.57	288.23	512.27	2578.4	1884.6	3943.6	5297	3898.2	1288.5	1705.9	11515	10747	3281.2	3393.8	2698.8	3514.7	3567.2	2992.6	3379.3	3452.1	3380.9	4049.4	3305.3	2734.3	2358.8	1996.1	2233.5	2938.8	5379.4	3602.1	4162	5261	2983.3	2585	321.47	665.49	289.43	0	3205.1	2718.9	0	471.02	2405.4	3358.6	724.88	723.45	2873.5	5055	387.79	589.73	7709	10535	3537.1	4896.8	2887.3	2500.4
P33316	DUT	Deoxyuridine 5-triphosphate nucleotidohydrolase, mitochondrial	_IFYPEIEEVQALDDTERGSGGFGSTGKN_	3802.1	3094.4	1170.2	1026.1	987.81	943.7	2453.2	2604.8				1393.8	1562.9									780.63	658.75	698.04	865.06	1793	2474.5							736.06	813.74	2506.9	2285.2	1016.4	970.52	1667.3	1437.1	2062.5	2260.5	926.83	1417.5	1427.5	2518.4	1464.1	1174.8			1039.2	1059.3	1164.6	2076.9
P06733	ENO1	Alpha-enolase	_IGAEVYHNLK_	170140	164650	193460	177020	42529	32817	94959	63122	137370	132630	121850	167760	195170	209700	222580	177780	158700	132320	136660	108130	90820	73329	77738	82038	122970	91064	79717	164870	174530	174410	162700	126160	102090	92814	113660	150470	120590	135520	130860	62328	81121	104400	114120	57596	70898	62394	70375	119890	131380	135820	171220	82244	97384	190610	288390	100090	152030	89723	101490
P23284	PPIB	Peptidyl-prolyl cis-trans isomerase B	_IGDEDVGR_	96185	78693	84502	92616	16285	15406	31453	24113	99011	36086	66315	118990	110710	90524	88678	85005	91208	101260	93552	114870	89957	138140	125050	148540	156480	131610	157890	186960	179330	134750	135680	119880	99712	133940	160630	75265	68303	87490	85371	59249	48032	79305	77188	41194	43662	130780	104340	43266	20424	26235	24879	45914	49564	208690	261990	52650	51100	61086	56719
P23284	PPIB	Peptidyl-prolyl cis-trans isomerase B	_IGDEDVGRVIFGLFGK_	439.26	525.65	699.51	449.31			0	326.19	508.66	2813.5	622.85	766.59	607.33	378.45	329.29	857.04	412.67	761.45	0	651.65	1101.4					576.17	383.46	762.2	447.02	589.6	317.98	0	376.77			0	340.42	348.2	0			360.14	258.43			505.37	476.01	614.6	755.9	585.77	0			709.02	459.62	446.31	694.07	288.02	339.65
P04075	ALDOA	Fructose-bisphosphate aldolase A	_IGEHTPSALAIMENANVLAR_	3635.8	7740.1	2142.8	3059.9	3611.6	2758.2	3194.5	2315.3	3427.3	20107	6153.4	2597.8	2258.6	2058.8	2597.9	2283.7	3512.5	2193.4	4619.7	2904.7	5253.9	2026	1630.3	3474	3522.7	5200.1	2855.4	2221.1	3500	2523.1	2419	6025	3630.4	1695	1531.1	3892.9	3535.1	1328.1	2150.4	3418.9	5847.5	2796.7	4892.9	1358.5	1560.6	2392.7	2894.1	1590.1	11112	2577.1	1465	1967.5	3425.8	2490.5	3350.8	1034	5263.1	1036.2	9107.3
P26038	MSN;RDX;EZR	Moesin;Radixin;Ezrin	_IGFPWSEIR_	5609.9	3884.2	3455.1	2977.4	3181.3	2122.8	3010.5	2097.2	4685	9614.6	4189.5	4465.4	4823.9	4555.4	4902.6	3465.2	3082.3	2929	3255.1	3767.5	2807.8	2893.9	4159.3	3417.1	3236.9	2392.5	2722.7	2908.6	2664.8	1884.6	2435.2	2416.9	1917.3	2733.6	2159.8	3986.6	3122.1	2773.7	2763.3	4033.7	4534.4	2804.6	3977.7	3674.6	3066.1	2851.1	2859.2	2961.2	6244.5	3018.1	3117.1	2685.2	3933.3	3207	4065.9	2233.2	3454.5	2242.9	3514.2
P14174	MIF	Macrophage migration inhibitory factor	_IGGAQNR_	49424	48386					22537	15852						61831	70214	52621	47074					18077	19416	33894	44179	30858	32381							29284	30402	41587	33699					60321	62173			25028	31015			26843	29926			44440	58691	25985	38970
P68104	EEF1A1;EEF1A1P5;EEF1A2	Elongation factor 1-alpha 1;Putative elongation factor 1-alpha-like 3;Elongation factor 1-alpha 2	_IGGIGTVPVGR_	44600	29695	39124	32189	8478.3	11145	18693	11327	55129	57293	39155	33223	34395	39238	35483	44258	41256	35179	29679	29805	18903	24352	22007	35478	37970	41562	32035	25516	26251	25099	29101	27794	28572	42537	35660	30084	18573	30008	24990	27817	22941	48350	44342	16345	18320	41810	43412	23078	22541	20291	24564	31355	24577	110760	110560	29395	24300	27223	11427
Q99623	PHB2	Prohibitin-2	_IGGVQQDTILAEGLHFR_	2410.4	1809.9	2020.2	1425.7	2021.6	1363.2	2097.9	1766.7	2080.9	1225.5	1241.1	2013.9	2054.2	1968.5	2257.5	1977.2	2671	1515.5	1655.8	1780.3	1557.1					1565	1492	1641.2	1477.2	789.84	1156.2	968.97	1377.5			1936.7	1297.4	1396.7	1597.3	3213.7	1892.1	1671.2	1243	1224	1239.3	1160.9	690.15	2120.1	1213.4	1942.1	1065.1	1208.1	1215.8	1632.6	1229.4	1313.8	1068.1	1111	971.61
Q06830	PRDX1	Peroxiredoxin-1	_IGHPAPNFK_	12077	19487	18648	15685	12446	19816	14185	10447	33145	143570	27480	26830	27819	35857	29865	31711	37944	27886	58706	12929	24264	9714.6	12128	23457	31805	22171	14691	25202	32496	24066	24155	42080	43085	28894	41364	27446	21633	21926	28203	21806	36335	25106	29515	9117.9	22221	16529	14627	12970	39165	15446	17025	15351	18997	23609	35237	14809	28209	16711	52558
P10809	HSPD1	60 kDa heat shock protein, mitochondrial	_IGIEIIK_	30214	21930	27716	26171	13501	13607	20360	18464			29358	35441	33784	40995	36539	40683	42663			35591	28183	19703	27202	15853	15494					26145	24590	32569	28393	33204	31507	28144	23108	24043	23688	31194	33225	36973	37565	14919	20137			22274	24428	25306	29514	27215	28203			13978	18754
P32119	PRDX2	Peroxiredoxin-2	_IGKPAPDFK_	5694.3	3179.6					3811.5	3582.7																												4994.8	5134.6					4744.4	4296.9
P06576	ATP5B	ATP synthase subunit beta, mitochondrial	_IGLFGGAGVGK_	2752.9	2001.9	3671.2	2126.9			1599.3	1491.7				3503.1	4207.5													1733.1	3062.9									2951.8	2936.9	3981.2	2927.8			2358.8	2362.6			2946.1	2721.9	2391.7	3172.8					5518.3	5097.1
P30153	PPP2R1A	Serine/threonine-protein phosphatase 2A 65 kDa regulatory subunit A alpha isoform	_IGPILDNSTLQSEVKPILEK_			1061.3	1056.1								1468.6	1215.2																									993.28	1107.7									1302.5	2318.7
P43243	MATR3	Matrin-3	_IGPYQPNVPVGIDYVIPK_	4526.1	3739.5	1559.5	1590.3	1573.8	1852.3	5194.9	3477.4	3925.5	4466.2	2835.7	2070.8	2146.4	4810.9	4729.8	3691.9	3184.6	2493	2642.9	3924.7	2970.3	2839.4	2743.2	3368.3	4622.7	4046.3	3970.5	3111	2740.7	2624.9	3058.2	4405.7	3912.3	4736.3	4416.7	3149.4	3072.4	1641.6	1577	3286.5	2813.5	3210.4	3861.6	1634.1	1732.5	2406.1	4127.7	1677	2134.4	2554.7	3458.5	1197.6	1319.6	3916.7	5309.4	2709.4	3460.9	1831.6	1791.6
P62263	RPS14	40S ribosomal protein S14	_IGRIEDVTPIPSDSTR_	5493.7	5024.1	10627	7489.9	5492.9	4034.3	4119.6	3383.4	6329	7362	4784.9	7851	7495.6	4836.4	5503.4	5798.7	5137.3	5286.6	4702.6	5817.5	4099.4	3745.4	3405.6	4289.6	6044.1	4507.4	4342.9	5042.3	4483.4	4036.1	4723.2	7331.5	4874.5	4034.4	5614.6	5339.9	4971	7408.7	6796	5240.5	4637.9	4335.9	3780.1	3681.1	2450	4381.1	6197.9	6067.9	7077.6	4887.3	3654.7	2450.3	4428.1	8018.4	9121	3688.6	3901	2861.1	2699.1
P46781	RPS9	40S ribosomal protein S9	_IGVLDEGK_					15102	19179			52520	41205								38837	35206									31205	31705											37590	37373			27166	26446							15093	25970					24900	21571
P68363	TUBA1B;TUBA1A;TUBA1C;TUBA3E;TUBA4A	Tubulin alpha-1B chain;Tubulin alpha-1A chain;Tubulin alpha-1C chain;Tubulin alpha-3E chain;Tubulin alpha-4A chain	_IHFPLATYAPVISAEK_	9298.6	8353.6	6591.9	5202	3793.2	5431.9	7442.1	5392.3	6442.3	4954.9	12167	5324.2	4914.4	10440	11899	10428	11258	5885.6	6624.9	13612	12788	7155.7	7937.5	6245.1	7843.7	5112.7	4224.5	5684.6	5495	10419	9534.5	14608	11901	7564.3	12352	7079.7	6217.4	4507.4	4171.3	9896.6	9630.7	7635.2	7363.1	4599.5	6297.8	5030.9	5302	4514.6	4879.8	8106.1	10653	5425.2	7400.6	7448.7	9782.6	7058.1	9642.8	3977.3	4609.5
P78371	CCT2	T-complex protein 1 subunit beta	_IHPQTIIAGWR_					3296.5	3542.5			6729.5	12321	6099.7							6114.3	6471.5	3246.1	3474					4743.1	3678.7	4274.2	3751.1	2404.1	2548.5	4171.4	3300.2							5753.9	5963.7			2918.3	3579	4602.9	4192.5					3634.2	3889.9	7105	7165.6			3653	4819.2
P22314	UBA1	Ubiquitin-like modifier-activating enzyme 1	_IHVSDQELQSANASVDDSRLEELK_	1750.8	1568.2			900.95	1611.6	1055.6	951.84	2572.6	3021.2				1810.2	1269.7	1236	1535.9	1530.8	1819.2							2514.2	2361.2	1829	1553.7							907.17	1449.9			840.1	1720.2	1182.1	1159.2	774.9	1077.2	2003.8	2015.2			704.95	1039.3	1125.5	1255.5	3025.4	2649	820.16	1386	1432.6	859.76
P29401	TKT	Transketolase	_IIALDGDTK_	15100	12553	13520	10827			16928	15256	15112	25377	11563	24158	26363	33705	32802	34087	34423	23072	28939	12123	17796	25171	26854	17853	25912	14102	16172	7096.6	7902.8	5739	6198.5	10252	8571.5	12170	16485	19398	15003	16763	14811			21867	22338			9634.9	13594	14265	18543	15148	20898			31013	37461	9099.9	13086	8170.9	7404
P60709	ACTB;ACTBL2;ACTG1;ACTA1;ACTC1;ACTA2;ACTG2	Actin, cytoplasmic 1;Actin, cytoplasmic 1, N-terminally processed;Beta-actin-like protein 2;Actin, cytoplasmic 2;Actin, cytoplasmic 2, N-terminally processed;Actin, alpha skeletal muscle;Actin, alpha cardiac muscle 1;Actin, aortic smooth muscle;Actin, gamma-enteric smooth muscle	_IIAPPER_																						207960	204950	156050	183080									142890	168530
P60709	ACTB;ACTBL2;ACTG1;ACTA1;ACTC1;ACTA2;ACTG2	Actin, cytoplasmic 1;Actin, cytoplasmic 1, N-terminally processed;Beta-actin-like protein 2;Actin, cytoplasmic 2;Actin, cytoplasmic 2, N-terminally processed;Actin, alpha skeletal muscle;Actin, alpha cardiac muscle 1;Actin, aortic smooth muscle;Actin, gamma-enteric smooth muscle	_IIAPPERK_																						3371.6	3424.9	6517	7647.2									8959.5	7361
P20674	COX5A	Cytochrome c oxidase subunit 5A, mitochondrial	_IIDAALR_	16227	14687	13037	12280			9890.8	7532.4				13325	13963																							16153	13861	13820	11980			12896	13059					9971.5	12246
Q9NYL4	FKBP11	Peptidyl-prolyl cis-trans isomerase FKBP11	_IIDTSLTRDPLVIELGQK_			714.39	648.96	569.56	857.31			1981.6	1275.8	705.81	808.79	1289.4	2557.8	2234.6	1873.5	1854.2	687.77	873.48	1133.6	1470.9					1785.1	1448.1	850.24	1358	584.74	1039.9	1278.3	1031.7					768.2	618.28	768.82	686.73			481.26	0	428.53	1322.4	771.75	849.82	1340.6	2253.8	381.02	368.15	1444.5	966.63	1593.9	1659.1	991.17	569.38
P62241	RPS8	40S ribosomal protein S8	_IIDVVYNASNNELVR_	5753.6	5170.7	5132.8	3980.6	3435.4	2808.1	3945.7	2939.5	2242.2	1913	5307.2	5774.4	4774.3	5308.6	6968.7	5095.2	5680.6	1398.2	2461.5	4501.6	2851.6	5593.4	6113.4	7801.5	8332.6	4272.4	2888.8	1986	1571	4997.3	4429.2	6494.3	4231.3	7928.9	9666.6	6069.5	4955.1	3971.4	4754.8	6052.4	6231.8	6096	5614.2	3862.6	5981.1	4516.5	4816.6	3150.4	4537.6	3244.3	3065.8	4753	5176.7	4310.4	5435.8	3087	4148.7	1113.6	1441
O15144	ARPC2	Actin-related protein 2/3 complex subunit 2	_IIEETLALK_					2032.6	3636.8			5017.9	2934.7								3837.4	3445.9							2880.5	3154.4	3539.1	2546.2											3526.4	3880.2			2776.2	2515.4	3192.2	3570.3					3665.7	2498	3907.6	4423.5			3967.4	1700.4
Q9UHV9	PFDN2	Prefoldin subunit 2	_IIETLTQQLQAK_																						2097.6	1442.5	1485.5	1997.5	1500.5	1848.4							2127.5	2135.7											1768.4	1591.5							2287.3	2674.5
Q01813	PFKP	ATP-dependent 6-phosphofructokinase, platelet type	_IIEVVDAIMTTAQSHQR_					613.16	304.26					831.5									376.24	531.11									522.47	689.6	486.76	801.07							571.78	495.9			497.35	0							0	0
P35244	RPA3	Replication protein A 14 kDa subunit	_IIHDFPQFYPLGIVQHD_	4869.4	2430	3254.8	1556.2	1102.9	2691.8	1543	1217.7	3891.8	3406.3	3026.7	2580	3081.4	1945.9	1792.9	1945.3	2001.1	2191.1	2891.6	3050.7	2876.9					2625.4	2539.8	4068.6	2072.8	2211.2	1989.3	3498.6	2701.7			1959.7	1776.8	1596.4	2451	1871.1	2681.1	2708.5	2399.2	1421.1	1493.3	1686.3	2332.4	2265.7	2259.1	1521.1	1988.1	1019.5	1481.7	3627.6	3693.9	1573.1	2234.5	2955	2619.6
O75608	LYPLA1	Acyl-protein thioesterase 1	_IILGGFSQGGALSLYTALTTQQK_					409.1	325.32																																		433.33	610.1			0	547.72							0	0
P23526	AHCY	Adenosylhomocysteinase	_IILLAEGR_	3720.4	2525.4	3870.5	2943.9	2180.8	1571.1	2949.2	2071.5	4584	4105.3	2102.9	4590.7	5792.3	4418.1	5270	5491.5	6012.9	3956	3755.5	2254.3	2669.5	4126.3	2767.8	4110.9	4577.4	1358.4	2606.7	3582	3940.2	2361.6	2149.3	3223.6	1762.1	4327.5	3644.4	3556	3424.6	3778.2	3813.3	2650.2	2340.1	3282.8	2042.3	1279.6	1372.6	2905.5	2609.5	3483.2	3477.5	4230.3	3705.7	1663.6	2226.3	4148.7	5004.7	4640.1	3811.5	3361.2	2479.1
P04843	RPN1	Dolichyl-diphosphooligosaccharide--protein glycosyltransferase subunit 1	_IILPEGAK_			21848	19427	3363.9	6252.8			15670	14787		14645	13633					17313	19289									23136	19230									15993	15090	13268	15716			11008	13644			10184	11691			7123.8	10579					7661.6	6612.7
Q14697	GANAB	Neutral alpha-glucosidase AB	_IILTARPFR_	1690.3	1366.4					976.91	634.31																												2397	1980.7					1322.9	1568.6
P11021	HSPA5;HSPA8;HSPA2	78 kDa glucose-regulated protein;Heat shock cognate 71 kDa protein;Heat shock-related 70 kDa protein 2	_IINEPTAAAIAYGLDK_	11594	30933	989.8	1088.1	1467.8	2055.2	6510.1	4886.2	684.87	5179.4	8562.2	683.14	1476.5	5775.3	7360.3	4329.8	19356	685.24	1858.4	7446	22756	4236.1	3758.7	7770.1	10522	31956	4095.1	400.83	2064.1	8421	8938.1	11072	25041	3895.8	7183.9	12616	19529	974.53	811.28	1647.8	2025.2	0	8967.2	487.54	1152.9	16607	12813	440.93	3551.7	7692	2748.5	1337.8	1379.1	8544.5	11108	0	14252	554.62	2574.5
P11021	HSPA5	78 kDa glucose-regulated protein	_IINEPTAAAIAYGLDKR_			1048.4	1390.4					1523	1932.5	921.94	1435.5	1931.7	1400.8	1348.9	1455.2	1768.9	1302.6	1363.5	1497.9	1665.8					1304.7	1068.2	1032.3	1189	1454	1381.4	1778.2	1759					1125.7	1243.7							1096.9	1073.6	1814.4	1546.2	902.61	1188.8			1377.2	1897.5	475.92	1145.9	948.34	752.26
P0DMV8	HSPA1A;HSPA1B;HSPA6	Heat shock 70 kDa protein 1A;Heat shock 70 kDa protein 1B;Heat shock 70 kDa protein 6	_IINEPTAAAIAYGLDR_			1039.3	1036.8	961.57	978.15			1263.4	1077.7	613.1	1631.4	2455.5	1745	1215.9	1386.8	2146.6	794.99	1234.2	781.43	1313	483.1	757.73	891.87	1177.3	715.97	995.38	960.98	807.64	853.83	814.83	1609.5	804.8	977.8	509.73			1808.7	1538.9	505.2	1262.1			821.09	450.99	1204.4	1259	1158.6	2260	1026.8	835.49	789.31	773.16	2468.5	1775.1	1205.5	1234.4	638.75	669.83
P62937	PPIA;PPIAL4D;PPIAL4A;PPIAL4C;PPIAL4E	Peptidyl-prolyl cis-trans isomerase A;Peptidyl-prolyl cis-trans isomerase A, N-terminally processed;Peptidyl-prolyl cis-trans isomerase A-like 4D;Peptidyl-prolyl cis-trans isomerase A-like 4A/B/C;Peptidyl-prolyl cis-trans isomerase	_IIPGFM(Oxidation (M))CQGGDFTR_														3398.8	4404.4	2375.2	2422.4					7161.1	7487.6	8949.7	9034.3	16356.2	20794.5							12596.5	12567.1											16440.9	23035.6			1217.2	1905.7			29225.9	29555.2	1749.5	2391.2
P62937	PPIA;PPIAL4D;PPIAL4A;PPIAL4C;PPIAL4E	Peptidyl-prolyl cis-trans isomerase A;Peptidyl-prolyl cis-trans isomerase A, N-terminally processed;Peptidyl-prolyl cis-trans isomerase A-like 4D;Peptidyl-prolyl cis-trans isomerase A-like 4A/B/C;Peptidyl-prolyl cis-trans isomerase	_IIPGFMCQGGDFTR_	5705.3	4813.5	2662.9	2971.8	2944	3424.4	7237.3	5946.1	7439.3	13381	6323.2	9374.2	7996.4	10571	10764	5341	6741.2	6742.7	8043.6	3935.9	4561.5	3724.2	5408	5579.5	5492.1	3400.9	3041.5	4789.2	4431.5	3641.1	3090.4	6932.3	5652.6	9075	9632.8	9452	8197.8	4012.1	4222.4	7924.9	6163.3	8959.2	10768	2227.8	2475.1	2840.9	3285.4	4523.6	6070.6	4316.2	5062.8	2670.1	2848.7	4968.6	5421.8	5149.8	7891.9	5963.9	7216.5
P05388	RPLP0;RPLP0P6	60S acidic ribosomal protein P0;60S acidic ribosomal protein P0-like	_IIQLLDDYPK_	6100.9	4204	6409.2	5112.8	2758.3	3044.3	3555.4	3438	5403.1	5003.1	5845.3	7028.9	6460.2	5516.4	5796.3	4731.4	4468.7	5973.5	5157.7	4361.9	4149.1	4808.1	5322.5	6873.5	5922.1	7221.1	6792.4	3747.8	4584	4859.7	4613.3	4967.9	4560.2	6040.1	6806.7	4873.5	4809.2	6562	6228.2	4671.8	5480.5	4861.8	4351.4	3655.1	3704.4	5726	6060.7	5317.6	4866.2	3796.6	4093.8	3001.9	3505.5	9919	10301	2604.4	2990.1	3044.1	3486.8
P04406	GAPDH	Glyceraldehyde-3-phosphate dehydrogenase	_IISNASCTTNCLAPLAK_	1749.2	3819.1	2561.4	1773.5	5364.9	6268.6	1355.5	974.31	2313.1	37340	2602.2	3162.8	5235.1	2593.4	2936.9	2534.8	5873.3	1231.4	6591.8	2351.8	6576.6	2257.8	1949.3	3833	4009.4	4638.3	2097.9	2954.8	3994.8	1959.8	1926	2537.7	5700.2	2019.7	1548.4	2204	3353.1	1625.5	2573.2	4318.1	6595.1	2047.5	1686.3	1860.6	2781.8	3733.3	3318	2565.4	28003	3788	1569.7	2187.6	2120.9	3414.3	3102.9	2168.4	4441.8	0	6758.7
P12956	XRCC6	X-ray repair cross-complementing protein 6	_IISSDRDLLAVVFYGTEK_			680.48	766.55					3048.5	2901.5	741.82	870.48	1087.2					1929.7	1783.7	0	1107.3	1421.3	1362.7	1459.5	2295	1287.7	515.86	2465.1	2695.4	452.4	568.99	362.5	633.97	1960	1683.8			1098.6	952.88							754.01	539.71	923.66	3737.2					1193.6	1076.1			2013.1	1488.7
P62258	YWHAE	14-3-3 protein epsilon	_IISSIEQK_	30379	21252	17905	17961	13394	8087.6	18599	13760	26083	17974	12366	48970	40331	56746	65775	29714	29208	22237	24854	11358	7725.4	20730	17880	24412	30352	17670	22704	16721	16301	9538.4	10508	15102	12350	21919	22363	17776	12040	13895	14713	25361	23838	34800	32533	17002	23300	21431	28597	17171	19231	27994	31487	8618	16454	25671	33986	15229	17002	10329	8579.4
P62258	YWHAE	14-3-3 protein epsilon	_IISSIEQKEENK_			2032.1	2397.5								1544.1	1978.1	2308.2	2186.4	2308	2880.6																					2488	2201									1997	1801	1541	2227.2					1736.8	2316.6
P40227	CCT6A	T-complex protein 1 subunit zeta	_IITEGFEAAK_	4409.8	2077	2370.7	1922.4	2051.3	1763.5	2212.3	1795.6	4132.8	4091.5	2039.3	1217.7	2555.1	1814.9	2843.5	2951.5	3211.5	2254.3	3017	2166.7	2875.6	2286.7	2011.7	2858.8	3493.6	3149.2	1584	3734.7	3971.7	3399.4	2940.2	6003.7	3432.5	4641	6492.6	1839.7	2082.4	821.72	938.26	2517	3370	4938.8	4438.2	853.36	1563.6	1843.2	3654.3	1229.2	1785.6	1862.5	1906.5	1545.2	1342.8	2572.6	3175.3	2916.1	6056.1	2980.1	3190.3
P61978	HNRNPK	Heterogeneous nuclear ribonucleoprotein K	_IITITGTQDQIQNAQYLLQNSVK_	3010.2	2050	1042.2	888.2			1760.7	1566	3035.9	3680.4	2113	1718.4	1406.1					3497	3017.6	2254.4	2275.2	2409.8	1723.3	3073.5	2144.5	2477	1754.9	2290.6	2006.1	1568.6	1529.9	3088.3	2025.9	2263.1	2168.6	1894.5	1804.2	942.68	1001.4			1695.5	2103.5			1912.8	1532.7	1172.6	1761.8					2210.5	1802.8			2022.9	1823.2
Q15366	PCBP2	Poly(rC)-binding protein 2	_IITLAGPTNAIFK_					1568.5	1734.2					4566.9			3363.7	2733.1	2873	3158.7			3450.6	2482.7	3697.2	2857.5	6275.8	4295.4	5448.4	5628.9			2323.1	2630.4	2432.4	2687	3319.5	2694.6					3246.7	1368.8			1455.7	1527.3	4625.1	4195.6			3320.6	2437.1	1377.9	1811.4	7752.3	5880.1	3375.1	2230.4
Q15365	PCBP1	Poly(rC)-binding protein 1	_IITLTGPTNAIFK_	5987.8	4617	4322	4481.6	4955.9	5257.4	4869.1	4449.4	4119.2	3951.9	4234.8	5030.7	9085.6	3637	2312.2	4173	8589	3494.9	2639.4	2881.8	3102.4	1071.8	607.86	1344.8	1433.5	1967.5	1277.9	3738.8	6648.9	2284.7	2687	4860.9	9593.8	1063.8	1262.4	4949.4	10026	3331.9	2222.6	4077.8	4215.8	4161.5	3410.7	2730.4	2495.8	1580.1	1829.6	3294.1	2526.5	2883.3	2003	3027.4	2524	2836.1	1941.8	1958.2	2580.2	2900.8	2786.8
P63244	GNB2L1	Guanine nucleotide-binding protein subunit beta-2-like 1;Guanine nucleotide-binding protein subunit beta-2-like 1, N-terminally processed	_IIVDELK_	55917	41786	46376	45163	12040	14312	28906	29452	41733	39190	39538	49147	47882	53435	56012	55884	48553	37936	35445	26330	20654	28617	29761	31520	37986	36568	41809	33478	27712	30376	32488	40276	31046	42615	45628	47723	40566	44821	40968	27613	28531	41048	40552	22054	25675	42755	31942	29638	29679	28421	36198	16086	25162	71635	84402	28741	32976	26064	18142
P63244	GNB2L1	Guanine nucleotide-binding protein subunit beta-2-like 1;Guanine nucleotide-binding protein subunit beta-2-like 1, N-terminally processed	_IIVDELKQEVISTSSK_											1483.9									1777.9	1428.4	0	336.62	995.97	1041.8					1268.5	1221.9	1315.3	1137.8	843.32	839.27
P60174	TPI1	Triosephosphate isomerase	_IIYGGSVTGATCK_	2667.9	2408.1	1995.5	1558.4	4675	5258.2	1885	1497.2	9726.3	10007	7646.6	3257.9	3456.5	18669	21620	15148	13931	9117.4	11324	6347.9	4736.5	9912.6	13842	11099	16533	8521.2	7846.2	6455.2	5414.9	7120.1	4279	6646.2	5241.7	13687	15232	3811.6	2834.6	2324.7	1812.3	9721.8	10084	3886.8	3828.7	4170.3	7351.2	5332.7	6436.9	1650.4	2491.4	9895.2	12468	5052.2	6272.1	8901.7	9157.9	6319.2	10155	4501.5	5943.9
P25788	PSMA3	Proteasome subunit alpha type-3	_IIYIVHDEVK_	5566.8	4987.5	4998.5	5010.2	6549.1	4408.3	3718.3	4127.3	9432.8	11849	6853.6	7591.3	6760.8	9716.7	7567.1	7648.7	7988.4	7487.8	10717	6195.5	8624.3	5572.4	4760.3	6359.2	6659	8438.3	5167.4	7313.2	7686.6	5258.8	4661.5	4852.6	5116.8	6020.8	5848.7	6111.5	4916.1	5771.6	5681.1	5185.3	4541.5	5588.7	5970.8	3295.7	2695.5	7964.6	4315.9	6012.7	5693.5	6927.7	5989.5	4063.9	2936.9	8175.4	7587.7	5048.5	6030.5	6000.7	10256
P27797	CALR	Calreticulin	_IKDPDASKPEDWDER_	69832	74613					19347	9545.5						67807	93164	80640	66496									58285	43568									62369	55198					69048	58378			34239	57576			18992	23699			44657	73205	24094	48038
P14625	HSP90B1;HSP90B2P	Endoplasmin;Putative endoplasmin-like protein	_IKEDEDDK_	10780	10321	6304.5	5928.3			5692.7	4905.7	24976	6599.3		11925	13680					8693.6	8056.9			12622	15476	11018	16720	10852	8610.2	9597.2	6217.6					11839	14350	10913	9002.8	6075	8282.3			11389	13277			13975	16573	4669.8	5003.7					10621	10658			9553.4	3365.8
P09429	HMGB1;HMGB1P1	High mobility group protein B1;Putative high mobility group protein B1-like 1	_IKGEHPGLSIGDVAK_	4790.5	6424.7	4535.1	3866.7	5208	6656.6	4141.5	4432	2562	8561.2	5375.9	5588	7819.6	4149.6	3154.2	2344	5600.5	2353.2	2727.4	6396.8	7261.1	4192.7	1540.6	5086.2	4143.4	2710.2	2026.8	4194.5	4802.6	4902.9	4467.1	6739.6	7317.6	4031.4	3832.2	7361.3	10204	5693.2	3166.4	4219.1	7029.5	5656	2007.6	2282.3	4495	2887.1	2757.6	4931.8	8563.8	2752.7	2107.3	4943.1	3657.7	3203.7	5318.5	2364.2	4718.2	2596.1	2224.1
P49411	TUFM	Elongation factor Tu, mitochondrial	_ILAEGGGAK_					6118	9073.2					17942									17676	12526	17203	16800	16277	21586	17157	14983			13190	16988	18211	16339	20327	24238					12550	11941			7783.8	6461.3	12563	14180					7440.1	9658	27877	32054
P46940	IQGAP1	Ras GTPase-activating-like protein IQGAP1	_ILAIGLINEALDEGDAQK_	947.59	947.7	580.18	806.35	296.78	408.78	462.91	380.47	1848.3	1146.3	1103.2	1173.5	1031.7	0	371.71	986	447.7	1175.6	1133.6	1016	758.06	733.96	1122.5	1018	805.61	764.87	698.2	718.65	669.47	930.98	729.24	1449.5	980.3	950.07	1460	1149.4	1221.9	963.04	871.19	754.65	589.97	1312.8	1453.8	322.68	943.45	960.68	1378	761.47	246.76	407.76	386.42	545.95	531.17	2190	2105.4	362.09	461.03	578.72	997.02
Q9Y490	TLN1	Talin-1	_ILAQATSDLVNAIK_					664.68	820.83																852.74	517.79	856.4	482.45									807.24	387.4					594.6	512.3			504.23	0							671.92	410.38
P29401	TKT	Transketolase	_ILATPPQEDAPSVDIANIR_	2499.4	3425.8	349.21	442.68	2512.4	2888.4	3960.3	2721	2675.9	6221.8	2753.4	739.34	435.99	9664.4	7836.1	6682.7	6129.5	3241.5	5403.3	3851.5	3802.2	8109.6	7498.5	7880.2	9371	4979.2	3120.6	1921.7	2444.9	2414.3	2436	2271.2	2832.7	5392.1	7356.2	4747.5	6134.7	355.84	458.3	3460.1	4792.5	5282.8	5570.7	1551.8	2833.8	2841.9	3971.7	539.13	579.74	3691.4	3767.3	2009.5	3048.7	4357	8339.9	2821.5	4614	1836.2	1591
Q14204	DYNC1H1	Cytoplasmic dynein 1 heavy chain 1	_ILDDDTIITTLENLK_	717.7	1216.5	691.9	743.99	313.56	684.38	688.16	0			1024.3	1311.1	1333.5	851.92	310.32	1293.6	705.01			1086.2	1191.8	723.39	1050.2	1213.4	1552.1	824.62	496.42			946.64	1053.5	1480.3	840.25	940.39	1087.4	1092.4	754.32	829.52	566.63	512.25	366.97	396.99	976.45	383.14	926.14	904.77	699.72	645.09	1123.6	633.56	800.3	961.66	866.79	1290.2	1022.1	585	777.43
Q16555	DPYSL2	Dihydropyrimidinase-related protein 2	_ILDLGITGPEGHVLSRPEEVEAEAVNR_			1567.8	1164.1								1346.2	1407.7													1850	1140											1783.1	1289.3							2170.6	1622.3	1570.6	2036					1776.8	1591
P30040	ERP29	Endoplasmic reticulum resident protein 29	_ILDQGEDFPASEMTR_																										1404.4	1367.6																			1361.3	1661.8							1474.2	1846.6
P05387	RPLP2	60S acidic ribosomal protein P2	_ILDSVGIEADDDR_	13219	10649	12562	12873			6895.6	7026.8				15000	13479													11114	11423									10950	9925	14399	12681			11320	10839			8104.5	10148	9823.3	4409.4					15768	17949
P05387	RPLP2	60S acidic ribosomal protein P2	_ILDSVGIEADDDRLNK_	3535.2	3588.1	0	2223.6	0	5309	1632.5	1744.8	3785.1	51665	2528.5	0	4505.8	0	2859.2	1839.3	7201.8	0	4996.4	0	5553.3	2346.9	0	3005.5	2125.2	1969.3	1720.8	0	4946.1	0	0	1893.2	4171	0	0	1706.2	4197.3	0	2907.1	0	7099.9	3403.3	3427.7	0	0	1556.8	1128.9	0	25139	0	3417	0	7090.1	2393.4	2136.2	2195.6	5023.8	0	11919
Q92616	GCN1L1	Translational activator GCN1	_ILDVASLEVLNEVNRR_					1045.9	726.29																																		967.51	1077.2			844.3	827.6							871.81	1253.1
Q16718	NDUFA5	NADH dehydrogenase [ubiquinone] 1 alpha subcomplex subunit 5	_ILDVLEEIPK_	1632.9	1207.9	5168.1	4147.5			1044.7	870.14	2360.9	1561.4	3031.7	4465.8	6007.7	2620.4	2831.1	2234.2	2233.5	990.7	1364.8	2692	3741.1	1995.29	3082.13	2594.03	3916.66	1278.5	1354.7	1529.3	1681.8	4028.6	4058.8	4003.8	3856.3	4489.5	4510.5	1137.5	1044.3	4104	4399.4			1306.2	1320.3			1142.4	1496.4	2340.3	2642.6	1256.9	1808			1435	1560.4	1138.6	1210.9	1187.4	1265.7
P37837	TALDO1	Transaldolase	_ILDWHVANTDKK_			1812.5	1397.2					9320.7	9936.4		2567.4	2956.4					6410.7	7331.9			1952	1538.8	2586.4	2758.7			7982.8	11230					1733.2	1748			2133.8	1834									2622.9	1593.8									6597.2	6090.1
P07237	P4HB	Protein disulfide-isomerase	_ILEFFGLK_	4594.8	4556.2					2442.5	1634.5	2596	1799.3	1855.3			2002.9	1561.4	2588.3	2055.9	2857.8	3186.1	1482.8	1761	939.42	1024.3	1377.3	1460.8	1463.5	1411.6	3661.5	4935.1	2199.3	2299.2	2016.3	1708.8	883.24	1393.7	3091.6	2930.4					2589.5	2812.9			1782.8	1600.2			852.08	1107.3			1397.8	1388.2	1515.7	1887.5	1775.1	2470.5
P07237	P4HB	Protein disulfide-isomerase	_ILEFFGLKK_	445.66	1254.6	701.67	475.93			707.93	346.17				1024.4	929.89									849.38	533.1	486.4	689.36	392.64	415.2							433.56	858.26	623.69	735.26	470.7	476.67			0	359.81			472.53	784.74	575.58	566.95					710.35	834.07
P36776	LONP1	Lon protease homolog, mitochondrial	_ILEFIAVSQLR_									1277.3	457.79	0							1067.9	1121	1103.6	422.1							665.08	748.11	383.55	464.21	1633.5	1025.9																									0	0
P31689	DNAJA1	DnaJ homolog subfamily A member 1	_ILEVHIDK_			8277.3	7645.7								14206	15368																									8917.9	8635.2									9311.1	11202
P07237	P4HB	Protein disulfide-isomerase	_ILFIFIDSDHTDNQR_	7028.6	9710	10868	10649	3616.7	2114.9	2774.9	2993.1	6071.8	3848.6	5753.5	2982.2	3780.2	2582.5	1770.8	6876.8	6961	7534.3	8269.2	9188.1	8185.4	5793.8	6496	7887.2	7789	6239.2	6309.4	10803	11814	12699	11142	9101.6	7848.3	7986.9	8746	4170.9	3830.2	6078.1	6691.3	5800.6	8202.1	5363.8	6257.9	6800.6	7110.2	8880.3	10809	3123.7	2686.1	2104.2	2455.1	2720.3	3170.6	6388.5	5945.3	3864.4	5328.2	5082.4	5397
P35232	PHB	Prohibitin	_ILFRPVASQLPR_	4041.3	3367.6	2952.9	3433	3017.5	3296.4	6251.7	4261.2	6466.6	4938		5442.6	3757.8					4136	5054.2									4242.8	4288.1							4084.8	4166.2	4163.7	3624.3	3323.7	4152.9	3670	4263.7	1828.3	1581.1			3244.9	3945.6			1788.6	2461					2740.6	2180.8
P25705	ATP5A1	ATP synthase subunit alpha, mitochondrial	_ILGADTSVDLEETGR_	6189.5	4712.4	4639.4	2861.5	1822.6	2077.5	2356	1902.6	4773.4	5895.1	2716.7	3514.8	3240.7	4263.4	4984.1	5245.9	4699.8	3532.5	4166.7	3204.9	2653.3	2837	3246.8	3315.2	3917.2	1933.5	2125	3706.5	2925.5	4069.8	4401	5872.7	3223.2	7092.4	7957.5	5327.8	4679.5	3745.8	4271.4	3522	4350.2	5872.6	5419	1912.8	4090	1793.6	4118.3	2901.2	5298.2	3839.1	4456	1438.9	3832.6	5175.8	6575.5	3327.3	5131.7	3631.8	2257.9
Q15843	NEDD8	NEDD8	_ILGGSVLHLVLALR_	986.61	687.87	679.5	828.39	635.59	349.21	962.59	622.96	763.1	404.19		1367.7	1136.3	939.11	656.97	824.64	632.05	530.98	637.07			886.69	1109.6	1092.7	1676.4			1617	1121.9					694.81	507.97	932.92	771.68	803.15	409.91	639.69	342.86	559.91	688.16	444.47	0			484.43	693.8	0	445.82	0	0			1054.1	1147.4	615.15	818.32
P26641	EEF1G	Elongation factor 1-gamma	_ILGLLDAYLK_	1705.3	1950.8	2038.8	1607.2	1206	1080.1	1287.5	1648.5	1633.4	1214.6	1809.1	1510.6	1690.6	1627.8	1371.2	1802.5	1826.1	1460.6	1096.9	803.97	1100.9	1110	755.13	1435.2	675.28	1260.2	1344.6	502.6	1106.7	593.64	1204.8	735.19	1413.1	1195.2	803.7	877.57	1382.8	1078.3	1134.8	1901.9	1069.3	827.43	1436.5	372.3	312.61	1193.6	864.63	1974.2	1256.7	2929	1652.9	358.68	791.38	2105.9	1259.5	713.07	1283.2	702.74	1064.3
P62906	RPL10A	60S ribosomal protein L10a	_ILGPGLNK_	18661	16696			11442	9092	18841	19696	20105	25931	12423			41909	48977	27161	26364	14953	20519	12106	8982	9761.8	10351	11230	10579	13696	11738	11294	13897	10672	11377	17506	15571	17506	21904	28893	22751			19570	21236	29462	26292	7706.8	8787.8	13167	13499			18451	19496	7009.4	10333	25080	24122	23231	30922	12356	11617
Q12905	ILF2	Interleukin enhancer-binding factor 2	_ILGQEGDASYLASEISTWDGVIVTPSEK_			306.58	0	0	366.98						461.3	649.81	795.87	1503.1	2313.4	1441.9					340.18	696.98	608.63	985.91									565.66	537.76			764.19	0	637.22	884.05			0	422.62			320.5	358.14	543.91	916.58	384.26	0			762.44	1482.4
P25786	PSMA1	Proteasome subunit alpha type-1	_ILHVDNHIGISIAGLTADAR_									1820.9	1232.3				1763.7	1437.9	1862	1855.6	2487.8	1565.4									1427.8	1414.6																					1008.2	1528.7					1039.4	1209.2	1770.7	2361.6
P14314	PRKCSH	Glucosidase 2 subunit beta	_ILIEDWK_			14269	11703	7463.9	6034						16892	14345	17694	17351	15931	12948					15819	17682	34210	44699	26880	26980							18795	20016			11817	11387	13979	11088			7975.7	10487	7302.3	10677	8580.8	7974	7684.5	9898.4	7084.3	8329.4	15382	13235	14573	17478
P14314	PRKCSH	Glucosidase 2 subunit beta	_ILIEDWKK_					1301.3	2640.7																																		1324.5	2100.3			1243.3	498.33							1151.6	859.97
Q12905	ILF2	Interleukin enhancer-binding factor 2	_ILITTVPPNLR_					1549.7	1364.9																																		1703.9	1963.2			1707.2	1025.3							1228.4	1394.7
P08670	VIM	Vimentin	_ILLAELEQLK_	4656.7	4408.8	4627.9	3742.8	1504.6	2947.6	3142.5	1822.7	4171.1	5632.3	4591.3	347.01	1626	974.23	719.8	567.05	1165.8	357.13	853.87	1182	2565.2	1481.3	1304	2146.7	3121.3	1048.2	626.54	3704.3	4283.4	3482.4	4212.6	3680.1	3026.2	4089.7	5115.9	5679.7	3553	2946.9	4169.2	1352.9	1818.1	1556.4	1360.6	2319.8	2738.6	2328.8	3706.6	3790.5	6101.6	4136	4344.4	1310.2	1150.5	2030.5	2536.9	2882.4	5172.1	3630.6	5866.5
P06744	GPI	Glucose-6-phosphate isomerase	_ILLANFLAQTEALM(Oxidation (M))R_									0	0								344.72	0									1090.5	671.94																													635.68	425.46
P61204	ARF3;ARF1;ARF5;ARF4	ADP-ribosylation factor 3;ADP-ribosylation factor 1;ADP-ribosylation factor 5;ADP-ribosylation factor 4	_ILMVGLDAAGK_	3657.2	3013.9	2170.9	1600.4	1530.6	2009.8	2658.2	2261.2	2373.8	1889.5	2700.3	1819.7	2575.1	2955.9	2687.4	3687	4656.1	2213.5	2300.4	2394.5	2630.6	2350.6	1901.9	2478.1	3384.2	2544.2	2038.7	2558.5	3345.5	2039.8	2215	3136.2	3204.1	1990.8	4486.7	2209.9	2812.1	1815.4	1549.7	2784.4	2388.3	1614	2718.7	1565.7	1557	1940.6	1514.8	2046.5	1757.8	2552.2	1934.3	1714	1816.3	2570	3102.4	2005.7	2591.2	1227.9	1604.8
P54727	RAD23B	UV excision repair protein RAD23 homolog B	_ILNDDTALK_					2632.8	3115.5			4107.3	5062.5								5549.3	4870									3858.6	3999											3569.5	3994.7			1984	2758.1							1676.5	2917.1					3539.7	3037.8
P02786	TFRC	Transferrin receptor protein 1;Transferrin receptor protein 1, serum form	_ILNIFGVIK_					0	324			385.6	773.9	717.5			539.01	731.5	1477.9	687.68	261.06	363.57	728.13	393.45	464.48	0	714.17	607.23	0	0	327.37	0	0	279.5	0	714.33	435.01	432.16					522.02	646.33			325.21	0	0	281.18			404.25	465.67	467.79	0	551.07	570.31	452.53	695.08	373.7	0
O14818	PSMA7	Proteasome subunit alpha type-7	_ILNPEEIEK_	6495.8	4218.5	6843.4	5989.5	3328.3	3022.3	4085	3958.2	6996.9	8028.4	4174	8902.3	8729.9	9070.3	8834.7	8771.4	9977.4	7183.5	7010.9	6338.7	4779.7	4461	5605	5108.7	5751	4415.5	4473.7	5736.4	4674.2	3837.5	3225.3	4931.1	3920.7	4033.6	4873.5	5191.8	5604	6181.2	6050.8	4641.7	4665	5216.2	6044.7	3723.2	3732.4	3495.2	4215.4	6650.1	5695.1	4787.6	7245.3	2642.7	4198	6426.1	8386.3	5931.1	6029	4388.9	2796.7
Q15691	MAPRE1	Microtubule-associated protein RP/EB family member 1	_ILQAGFK_														8295.2	8984.3	6026.5	7076																																	4044.7	4635.3					4225.5	4380.8
O43175	PHGDH	D-3-phosphoglycerate dehydrogenase	_ILQDGGLQVVEK_																						6347.7	5192.6	20388	30024									11286	11141
P61978	HNRNPK	Heterogeneous nuclear ribonucleoprotein K	_ILSISADIETIGEILKK_																						772.57	667.06	1316.3	1927.9									1176.5	1105.5
P60900	PSMA6	Proteasome subunit alpha type-6	_ILTEAEIDAHLVALAERD_	1165.7	1655.7	507.32	1068.1	897.13	850.48	824.85	639.94	765.19	1105.4	1106.3	658.58	1246.8	568.81	587.87	1167	824.64	982.22	812.31	1028.4	1543.8	1011.8	859.8	1072.8	1496.5	1091.5	837.47	914.83	992.08	675.71	740.84	1088.9	1518.8	1175.6	530.23	970.27	748.87	501	630.09	999.2	1534.2	531.78	623.12	585.68	463.37	1156.2	866.28	737.08	1079.7	574.57	0	592.75	579.02	1189.7	1183.6	295.85	482.93	544.87	602.06
Q07020	RPL18	60S ribosomal protein L18	_ILTFDQLALDSPK_	9579	13590	8781.1	8721.4	5554.1	6162	8691.4	8479.6	7822.9	17659	9120.7	7923.9	9342.7	12871	11921	9611.5	10367	8798.1	12762	7593.3	8655.9	8642.3	7581	11522	12460	15389	9916.1	6585.3	8432.9	6714.9	8700.6	11621	11688	7566.8	12372	11290	10721	7095.3	8808.8	11745	11536	10529	11883	5391.3	9786	10912	11357	6222.2	15553	8019.7	8609.8	5989.6	7767.6	9266	16842	4449.7	7797.5	3707.2	7836.1
P29401	TKT	Transketolase	_ILTVEDHYYEGGIGEAVSSAVVGEPGITVTHLAVNR_			867.16	1381.1							624.05	1596.6	1488.2							645.75	746.5									337.8	510.95	838.3	795.02					1178.9	1336.2									1287.2	1249.5
O00148	DDX39A;DDX39B	ATP-dependent RNA helicase DDX39A;Spliceosome RNA helicase DDX39B	_ILVATNLFGR_	2861.8	1907.9	2109.3	1264.7	1589.4	1647.3	2168.4	1648.8	1665.1	1765.8	1460.3	1693.4	2200.7	2298.8	1488.2	2276.7	1687.9	1788.7	1539.5	2327.5	1106.6	1728.2	1396.4	2569.7	1817.2	2297.9	1752.4	1672.3	1574.3	1334.3	1394.4	1622.8	1839.3	1795.1	1332.1	1564.2	1556.6	1673.1	1109.5	1917.6	1533.8	1579.7	1213.5	741.65	826.12	1463.2	1474.8	2013.6	2295.3	2378.7	1790.9	1608.8	1268.7	3271.3	2758.8	884.77	841.71	1043.3	796.12
P06576	ATP5B	ATP synthase subunit beta, mitochondrial	_IM(Oxidation (M))DPNIVGSEHYDVAR_	6552.9	5517.2	7880.9	5888	4596.4	4594.6	6337.3	4421.9	6366.6	15989	5335.4	9941.7	9185.8	9496.8	7395.5	8143.5	7701.6	5829.6	8606.7	6642.3	3947.8							5621	6591.8	4760.9	6534.6	5799	5348.3			5984	4102.2	8436.4	8310.6	5493.4	6969.8	5633.6	6350	3821.1	3818.9			8626	7136.2	7161.9	6750.9	3844.1	4115.2			6626.6	6984.7	3414.4	3758
P12757	SKIL	Ski-like protein	_IM(Oxidation (M))EEVM(Oxidation (M))RTYLK_									1974.3	1764.9								4509.4	4838									1714.7	985.69																													1593.1	1477
P06576	ATP5B	ATP synthase subunit beta, mitochondrial	_IMDPNIVGSEHYDVAR_	10253	14017	19443	20227	7741.9	7411.9	9585.7	9696.3	11057	32116	12213	16164	19533	17992	15005	11483	14906	7935.2	13605	7853.8	11100	7015.3	7526.1	8182	10834	7802.8	6794	9296.2	11402	9149.6	8643.2	15611	8805.6	9500.4	15002	15728	10740	15474	22074	9817.8	13457	12536	17931	4448.5	9068	11187	9314.6	13571	43117	11210	16003	6561.5	7255	10987	20631	7799	14430	6329.1	10831
P07437	TUBB;TUBB4B;TUBB4A	Tubulin beta chain;Tubulin beta-4B chain;Tubulin beta-4A chain	_IMNTFSVVPSPK_	10661	11422	15105	18573			9472.8	8531.7	4348.3	19683		11436	10218					3293.2	5109.8			11771	9369.2	8132.2	8405.8	17234	9832.2	2959.3	4300.6					8793.9	10712	7819.7	7695.5	9164.2	11345			7898.3	9403.8			11303	9774.6	13651	19436					20434	19893			2856.4	8707.4
P06576	ATP5B	ATP synthase subunit beta, mitochondrial	_IMNVIGEPIDERGPIK_			6020.8	5298.7					3803.3	2289.7	3071.5	6645.4	5085.4	5787.6	6052.4	4794.2	5073.5	3093.6	1794.8	3207.9	2309.5	1850.6	1309.5	3128	2454.8	2539.6	3848	2688.6	2832.8	2477.5	2439.6	3515.3	2704.6	3396.5	3165.7			7809.6	6285.6							2421.2	3285	8757.6	1462.1	4556.2	6999.9			2728.5	2888.9	4965.9	3395.3	3594.4	1352.3
P52272	HNRNPM	Heterogeneous nuclear ribonucleoprotein M	_INEILSNALK_	3502.8	4655.9	2140.8	3223.2	7214.1	7661.4	3644.6	4552.1	3213.2	2768	3706.7	3724.6	2540.5	1724.9	1315.7	3090.7	2897.8	1983.3	2413.1	3996.1	6463.5	2491.8	1820.2	3407.9	4522.1	3226.9	2817.7	2809.5	2356.7	2723.5	2766.8	4740.8	4336.2	1741.3	1843	4461.9	3689	2845.4	2812	5783.6	5449.3	3002.2	2716.4	5549.5	2507.2	3932	3091	5456.6	2875	1511.2	1304.6	4515.1	2224.6	2436.3	2289.8	1795.6	1668.5	1389.9	2424.2
P47813	EIF1AX;EIF1AY	Eukaryotic translation initiation factor 1A, X-chromosomal;Eukaryotic translation initiation factor 1A, Y-chromosomal	_INETDTFGPGDDDEIQFDDIGDDDEDIDDI_			959.58	970.22							1296.6	1449.2	1446.7	1292.8	1265.1	902	902.92			855.99	899.51									870.94	733.13	560.83	842.64					681.27	847.33									707.61	681.16	816.08	723.2					421.04	709.77
Q09028	RBBP4;RBBP7	Histone-binding protein RBBP4;Histone-binding protein RBBP7	_INHEGEVNR_	25343	20849	12805	11174	9175.3	8685.6	16259	13155	29215	24588		23230	18668	18114	17996	19184	21143	19864	16910									16358	15024							15430	14017	10217	11024	16073	15299	21662	23934	8271.9	11218			19516	19670	15243	17639	11122	14281			11607	15035	11276	7709.9
Q15365	PCBP1;PCBP3;PCBP2	Poly(rC)-binding protein 1;Poly(rC)-binding protein 3;Poly(rC)-binding protein 2	_INISEGNCPER_					4146.5	6406			5804.2	10898	6713.4			8478.1	7931.3	8179	7575.5	3988.5	4432.2	4670.7	4782.2	5020.7	4153.3	7528.3	5911.9	6144.3	6773.8	4082	1982.4	4531.9	5048.8	6131.1	4998.8	6573.8	6936.1					12169	12108			8139.5	9265.8	4932.7	6276.3			5804.4	6409.3	7306.1	7905.2	10877	11227	5946.7	7237	2705.1	3404.7
Q12905	ILF2	Interleukin enhancer-binding factor 2	_INNVIDNLIVAPGTFEVQIEEVR_	2776.3	2848.9	1622.8	1643.5	524.47	715.03	1682.8	1701.3	1459.4	1024.3	1275.4	2077.5	1274.3	2228.1	1789.4	1659.8	1470.5	1742.1	1354.4	1858.4	1217.9	859.75	1771.9	1736.7	2287.2	1413.9	1428.2	1338	977	1215.1	1264.2	1362.9	1490.2	1145.6	1225.6	2339.9	2131.9	1986.7	1126.4	978.22	938.67	1957.6	2069	412.42	855.2	1122.9	914.69	976.18	951.29	1418	1079.5	710.27	875.06	1612.3	2557.6	1095.8	1759.4	1263.6	947.85
P61224	RAP1B;RAP1A	Ras-related protein Rap-1b;Ras-related protein Rap-1A;Ras-related protein Rap-1b-like protein	_INVNEIFYDLVR_	1867	1742.8	1031.3	1263.8	316.66	607.65	1309.4	1578.9			736.27	823.02	776.15							718.9	670									0	527.18	1000.6	684.66			758.78	1202.2	1445.1	1732.4	572.88	747.58	495.4	1014.6	503.24	544.5			977.97	976.57			490.91	436.03
P68371	TUBB4B	Tubulin beta-4B chain	_INVYYNEATGGK_	13116	10558	6462.4	4517.9	2749.3	4143.9	6524.3	5284.1	2236.5	2986.5	13072	4224.1	4119.7	17599	18560	18567	14861	3053.1	3904.6	13443	9513.4	2924.5	3048	3249.8	3403.7	15654	8959.8	2476.1	2298.4	13360	14432	21540	14817	4479.8	6286.4	8783.3	8436.9	3576	3127	6834.9	8065.2	8934.4	8367	3710.6	7123.8	11212	16462	1808.4	4324.9	9402.5	10467	3075.2	7567	22539	27571	9339.6	11294	2170.4	2006.2
P06744	GPI	Glucose-6-phosphate isomerase	_INYTEGR_			20690	17357	44757	13767						21432	20541	18863	19290	64330	18442					11809	10165	13172	146470									13477	12118			25589	27255	23086	21258			9131.2	13200			16411	14889	14871	19607	8379.7	13090			13682	13223
Q9NTK5	OLA1	Obg-like ATPase 1	_IPAFLNVVDIAGLVK_																										2456.3	1693																			1738.2	1335.2							2485	2540.4
P27824	CANX	Calnexin	_IPDPEAVKPDDWDEDAPAK_	14113	9004.4					5769.7	4070.5			5615.9			5998.2	7374.6	8450.3	9098.7			11510	9989.7									13278	13809	16182	10415			8182.7	6403.1					8771.5	7476.4							4811.7	5095.1					7606.8	7097.4
P49755	TMED10	Transmembrane emp24 domain-containing protein 10	_IPDQLVILDMK_	3718.1	4569.9			1269	1887	2436	1828.4														1961.9	2187.3	3095.9	2736.2	3282.3	2747.5							1737.7	2686	3860.2	3532.7			2706.7	2152.8	1851.5	2373.5	2605.5	2927.8	2847.3	3142.6					1233.8	1929.7	2200.2	3059.8
P62269	RPS18	40S ribosomal protein S18	_IPDWFLNR_									8134.6	11726								6777.5	6173.6									4943.9	4615.2																													4616.9	5040
P26885	FKBP2	Peptidyl-prolyl cis-trans isomerase FKBP2	_IPGGATLVFEVELLK_			749.24	1074.2							988.68	1027.2	822.7	1528.5	1346.8	2444.1	1752.8			1325.1	989.05									2505.6	1843	2415.8	3105.3					945.02	1001.9									1238.1	1234.2	1167.9	1008.9					1396.6	749.3
Q01105	SET	Protein SET	_IPNFWVTTFVNHPQVSALLGEEDEEALHYLTR_											651.69									738.01	1052.5									1005	695.76	964.02	912.23
Q96QK1	VPS35	Vacuolar protein sorting-associated protein 35	_IPVDTYNNILTVLK_					373.4	655.27																																		918.18	1372.9			651.22	640.67							376.47	531.41
P06576	ATP5B	ATP synthase subunit beta, mitochondrial	_IPVGPETLGR_					4650.2	4332.1																8480.1	6967.9	7327.1	9383.3									12093	10534					11148	9557.9			3461.8	8404.2							5097	7131.6
P37802	TAGLN2	Transgelin-2	_IQASTMAFK_																										2682.7	2576.1																			2780.9	3027.2							2893.3	3413.1
P35527	KRT9	Keratin, type I cytoskeletal 9	_IQDWYDK_	882410	34913			19560	286630	38307	0	1150300	6898.7								51858	0			186160	0	460330	30342	7341.8	0	64534	7800.8					743880	10979	49712	5096.3			5719	193320	257200	7127.4	19143	17224	25525	10229					198910	140950	320720	9829.4			362770	5048.9
P40926	MDH2	Malate dehydrogenase, mitochondrial	_IQEAGTEVVK_	22858	20915	14641	13223	13559	11525	23041	16350	29818	30389	20005	15833	16012	23765	22110	29119	27075	29938	39542	21679	22425	10775	10942	10732	9912.8	8848.6	10142	30633	31480	28600	27438	32003	34809	23968	23863	29311	21739	19206	18484	17396	17920	19654	22664	12457	18583	7719	10960	9255.6	12972	10387	11206	3907.1	8480.1	11427	14913	13979	17788	21717	20328
P42704	LRPPRC	Leucine-rich PPR motif-containing protein, mitochondrial	_IQEENVIPR_																										3765.4	3548.3																			4010.8	3438.6							4294.8	5947.1
P10809	HSPD1	60 kDa heat shock protein, mitochondrial	_IQEIIEQLDVTTSEYEK_					6134.3	6535.9																																		18132	18544			7656.9	14915							11431	15805
P20700	LMNB1	Lamin-B1	_IQELEDLLAK_			6222.7	5434.2	1912.2	2456.8			7317.4	6724.8		4117.6	4329.5	4858.2	3930	3076.1	3970.5	3168.5	3373.5			2850.2	3655.1	4498.9	5338	7347.2	7883.6	2666.8	1989.8					3218.2	3046.1			5714.5	5958.7	4568.4	4587.7			2836.5	3489	8021.5	8873.1	4245.6	4442.7	3430	4377	2136.3	2689.3	11362	11249	1859.1	2095.3	2079	2228.7
P00558	PGK1	Phosphoglycerate kinase 1	_IQLINNMLDK_	3537.6	3590.5	4424.9	4767.2	2278.7	2183.5	2535.5	1689.5	4160.9	7643.2	3275.5	4727.3	4285.2	3496.9	2587.3	3739.7	2806.4	5086.2	5852	3012.9	3635.9	3376.2	3084.3	2694.4	3761.1	3731.5	2551.1	3720.6	3537.2	1891.3	1958	3258.7	2454.3	3208.2	3746.2	2880.7	2790.2	2947.8	3466.2	3880.1	4010.2	2944.3	2848.2	1689.6	1478.4	3705.5	2676	3874.8	7888.9	2380.4	3956.6	3025.2	2999.5	4267.4	6371.8	2109	3276.2	2689.9	5379
P06753	TPM3;TPM2;TPM1	Tropomyosin alpha-3 chain;Tropomyosin beta chain;Tropomyosin alpha-1 chain	_IQLVEEELDR_	5073.6	4123.4					3587.2	1682.6			3612									5978.9	4574.2	5836.1	9193.3	5827.9	7048.2					2393	2450.1	4367.6	3052	7397.4	8075.6	3080.2	3319.7					3571.6	3941.1
P06753	TPM3;TPM2;TPM1	Tropomyosin alpha-3 chain;Tropomyosin beta chain;Tropomyosin alpha-1 chain	_IQLVEEELDRAQER_	1542.5	1908.4	2318.2	925.44	610.49	1170.1	613.79	501.11	1635.8	2415.8	1953.8	2386.9	3976.1	1362.5	1159.1	842.15	2013.9	1637.2	0	1611.9	1564.4	826.2	1225.1	1930.8	0	2589.2	1335.8	1205.8	2084.5	1202.3	1430.4	2614	2565.7	1494.7	2808.8	834.42	1597.6	1387.3	1352.4	702.74	1601.2	871.47	1055.7	900.55	0	0	2531.5	1392	1760.7	659.31	0	692.77	911.57	2907.9	2975.5	0	1126.8	0	0
Q00325	SLC25A3	Phosphate carrier protein, mitochondrial	_IQTQPGYANTLR_					4528.6	5742			6138.8	9593.3	4770.4							7549.1	11002	7616.8	9081.9	5065.3	6152.8	6070.9	7556.1	11166	9386.2	5976.1	10422	6707	6527.3	10222	9615	4074.6	6675.2					4382.9	6336.5			5134.6	9056.9	10465	11846					2155.7	2196.3	8615.9	10061			5226.6	10022
P12956	XRCC6	X-ray repair cross-complementing protein 6	_IQVTPPGFQLVFLPFADDK_	7340.9	7774.8	1839.9	1634	1113.2	1358.6	6070.1	6948.2	9798.1	10545	2777.7	2433.2	1637.6	7299.2	6869.1	5693.4	5901.7	6500.8	7523.1	2181.3	1601.7					7262.2	7598	4522.7	4030.2	1997	2179.6	2667.6	2095.2			6278.3	6440.6	1873.2	2281.1	2306.6	3012.9	9574.6	7803.8	1198.7	1630.3	5644.4	8888.6	1844.8	2529.1	8621.5	8985.6	1371.8	1540.9	9007.8	10406	5287	6035.5	6032.6	6083
P07437	TUBB;TUBB2B;TUBB2A;TUBB1;TUBB4B;TUBB8	Tubulin beta chain;Tubulin beta-2B chain;Tubulin beta-2A chain;Tubulin beta-8 chain-like protein LOC260334;Tubulin beta-1 chain;Tubulin beta-4B chain;Tubulin beta-8 chain	_IREEYPDR_	49854	75623	49230	37031	13332	20319	43333	40188			27078	40680	47100	38853	40605	36488	37979			49518	65483	52659	64920	34046	48836	32530	27218			37818	34317	63585	55419	62695	78709	60890	51738	34034	37927	28906	46969	59073	62790	15175	27787	26397	30612	22090	76863	28289	36882	9460	17337	48555	66465	22364	38516
P35579	MYH9	Myosin-9	_IRELESQISELQEDLESER_	670.66	0			0	342	304.67	0																												381.63	655.54			874.71	655.22	378.08	381.19	0	0							408.47	0
Q14103	HNRNPD	Heterogeneous nuclear ribonucleoprotein D0	_IREYFGGFGEVESIELPMDNK_									299.63	1661.7								0	434.3			0	0	358.66	0			398.14	499.78					537.81	0																							0	301.42
P13645	KRT10	Keratin, type I cytoskeletal 10	_IRLENEIQTYR_			12795	7112.4					14902	13406	8202	8693.4	7830.8					9221.2	11585	11471	8651.1	4584.7	4448.5	6243.7	4942.1	6321.7	7179.4	9533.9	7647.2	7743.8	10438	11546	8887.7	7275.4	7092.7			9679.8	8020.6							5317.2	5117.9	8758.5	17462					8606.4	9720.9			5893.8	5685.4
P62995	TRA2B	Transformer-2 protein homolog beta	_IRVDFSITK_																										2184.3	2038.3																			2763.3	2924.3							3873.6	3177.5
O43143	DHX15	Pre-mRNA-splicing factor ATP-dependent RNA helicase DHX15	_IRVESLLVTAISK_	3385.4	4340.2					1969.4	1736.8																												4291.9	2366.3					1690.6	3932.5
P08238	HSP90AB1;HSP90AB3P;HSP90AB4P;HSP90AA1;HSP90AB2P	Heat shock protein HSP 90-beta;Putative heat shock protein HSP 90-beta-3;Putative heat shock protein HSP 90-beta 4;Heat shock protein HSP 90-alpha;Putative heat shock protein HSP 90-beta 2	_IRYESLTDPSK_	62184	31980	2228.1	3276	5958.8	14823	7654.8	3451.1	23511	228710	1892.7	6839.1	28666	4291.4	3673.2	3790.6	11088	11377	17210	4385.4	7760.2	12985	4279.5	32658	7947.6	7208.1	3347.3	11655	17405	3612.7	2031.4	5856.9	10960	46934	5791	9555.5	20598	5282.9	3778.3	3794.3	24726	7950.3	0	2153.6	3459	5295.7	5272.5	5469.7	86906	5002.3	2975.3	8669.2	15818	28949	9019.4	3134.8	8644.6	62336	69387
P23246	SFPQ	Splicing factor, proline- and glutamine-rich	_ISDSEGFK_	15737	14171	13151	13024			18590	16101	28637	25987	24051	20243	16098	14680	16629	20903	20861	24921	26027	17621	14583	15626	13712	20334	23422	18929	19740	14307	11770	11825	13257	20620	17142	16313	16200	15239	13213	14356	15759			17996	18171			14765	17762	16509	17908	14490	18047			24031	25924	9535.1	13012	12145	12935
P48643	CCT5	T-complex protein 1 subunit epsilon	_ISDSVLVDIK_			6040.6	4088.5					7143.9	7638.9	3866.1	5228.2	4816.7	7966.9	7455.5	9018	8746.7	5589.8	5666.5	2193.2	1801.1					3180	2519.5	3183	3993.2	1908.2	2157.8	2939.3	2086.8					3695.2	3394.1							3206.2	4355.2	4002.1	4898.9	6285.9	6395.7			7874.2	9384.2	6262.2	7373.8	4505.6	4264.6
P48643	CCT5	T-complex protein 1 subunit epsilon	_ISDSVLVDIKDTEPLIQTAK_	1214.8	1515.2			710.97	1067.1	984.57	830.16	2062	1429.3	1664.1			1227.3	1243.2	1726.1	1313.4	1244.9	1216.1	1962.4	1726.2	2043.7	1779.2	2276.8	2641.5			1228.7	1598.7	1647.2	1936.3	1959.5	1814.8	2140.2	2164.6	921.25	1449.7			1134.4	1085	739.49	1017.3	662.34	988.68					1274.9	811.57	819.89	851.46			1416.3	1866.6	1038.4	982.64
P25705	ATP5A1	ATP synthase subunit alpha, mitochondrial	_ISEQSDAK_	33924	26375	22350	24829	8147.4	9915.9	25411	22112	23743	24294	29276	23587	21607	18531	20763	26084	23790	15360	16323	20318	15360	15862	16163	19283	17812	16605	17768	14526	16230	23820	25416	27700	24781	26534	26154	28797	28639	27642	27173	14480	11267	30683	29276	8911.4	9183.7	25084	27339	22902	24132	19042	23920	7899.8	9876.4	47924	52911	15459	16519	9429.4	8935.7
P13796	LCP1	Plastin-2	_ISFDEFIK_			1413.2	566.82	4600.5	2529.7			3199.8	2274.9	2106.1	19661	19703	23285	25230	13297	14663	10852	12733	7853.6	8751.8	7590.4	7671.2	12745	12631			2233.8	1541.4	1053.5	1198.6	6376.2	5671.2	6053.6	7343.6			2737.2	3441.2	17183	17607			1702.8	1382.3			2253.1	1510.2	1942.1	1348	8527.3	9439.6			8262.4	11417	7849.9	8110.2
P23381	WARS	Tryptophan--tRNA ligase, cytoplasmic;T1-TrpRS;T2-TrpRS	_ISFPAIQAAPSFSNSFPQIFR_			1029.6	1033.5	0	0			2195.7	3252.7	704.15	862.95	683.39	1005.2	972.12	1548.3	1236.9	3725.4	4474.6	580.06	882.44	1062.1	1179.3	2431.2	3361.7	2753.5	2834.6	3824.6	3747.4	1569.8	1167.8	672.67	500.25	1273.4	1936			433.04	482.69	307.34	428.78			369.12	359.49	1077.6	795.55	435.25	453.91	342.25	540.55	448.08	281.16	990.49	980.47	930.54	631.23	2607.8	3060.3
P62753	RPS6	40S ribosomal protein S6	_ISGGNDK_					14581	20110																																		30209	27263			21447	24012							15916	22666
P62805	HIST1H4A	Histone H4	_ISGLIYEETR_	34626	53681	40552	31108	22631	14100	52813	26299	78607	83041	62566	64365	85975	133620	179790	93762	78303	71451	127960	63688	48257	30663	40241	87290	108510	87018	39832	83787	80002	63071	61510	124280	68118	82259	136650	66341	51158	27452	52763	40710	67380	90163	90309	24869	43899	50287	68010	23421	97981	80421	92281	23971	22308	44378	65421	46713	111210	58083	73072
P62805	HIST1H4A	Histone H4	_ISGLIYEETRGVLK_	871.91	1426	1094.7	1203	2618.3	2322.2	1045.4	972.57	1441.4	3820.9	1683	1539.2	2325	1157.4	883.83	751.31	2371.6	1716.4	2111.1	590.18	2702.8	1474.6	0	1831.2	1373.8	3954.3	1405.8	545.01	1971.8	831.17	764.37	1197.5	3041.9	663.48	1038.8	949.48	1451.3	1212.6	1136.9	2829.4	5736.4	1377	1720.9	1251.7	1676.1	2865.6	2229.1	937.68	3134.6	2045.2	915.21	1622.5	2044.3	1848.7	1820.4	874.45	1623.9	1347.1	5453.1
P49736	MCM2	DNA replication licensing factor MCM2	_ISHLPLVEELR_																						1587.3	1587.7	2061	2374.3									1721.2	1391.1
Q9P032	NDUFAF4	NADH dehydrogenase [ubiquinone] 1 alpha subcomplex assembly factor 4	_ISIVEALTLLNNHK_									1682.8	1909.7								1236.9	1676.7			1130.6	1902.4	2086.8	2777.9			1543.8	1620.6					2135.4	2037.9																							843.82	639.8
P62829	RPL23	60S ribosomal protein L23	_ISLGLPVGAVINCADNTGAK_	2131.9	2340.7	2772.4	2528.2			1710.9	1993.9			3122.8	3233.6	2963.8	2295.1	2588.8	2507.7	3602.4			2883.7	2876.6					2989.6	2108			2109.6	2509.1	2419.1	2913			2291.6	1527.6	2994.3	3294			1683.7	1437.1			2306.6	2949.8	3677.5	1837.4	2307.6	1426.6			2034.2	2605.8	3107.6	1888.9
P08670	VIM	Vimentin	_ISLPLPNFSSLNLR_	7772.3	6314.5	3136.5	2628.6	1370.6	1575.7	5035	2784.9	2617.4	2420.2		817.07	867.59	1027.5	886.05	1173.9	1085	881.7	511.03			668.04	815.27	1255.4	1150			1839.1	1773.8					922.13	1524	6601.6	5332	2501.2	2705.7	1212.9	1093.1	2586.6	2531.3	1576.1	1555.6			3476.1	2958.7	4198.3	4290	1026.8	550.47			3012.3	2821.4	2201.8	1739.4
Q14566	MCM6	DNA replication licensing factor MCM6	_ISNLIVLHLR_																						800.65	909.71	1004.6	1401.9									1223.9	697.82
Q9HB71	CACYBP	Calcyclin-binding protein	_ISNYGWDQSDK_			2629	2543.6								3087.5	2963.4																									2468.2	2854.7									2473.7	3711.1
P14866	HNRNPL	Heterogeneous nuclear ribonucleoprotein L	_ISRPGDSDDSR_			26249	23765	10782	11467			38140	23233	26242	32903	27550	38621	37734	29628	26867	25486	24789	25216	23503	23940	22529	30422	35280	27602	27710	27566	24229	20030	25574	29765	27634	31524	35192			25209	26245	16860	18980			9966	11639	20612	20301	26222	25704	31366	33789	9371.1	12577	30536	35844	22140	27786	17106	16409
P10809	HSPD1	60 kDa heat shock protein, mitochondrial	_ISSIQSIVPALEIANAHR_	7773.3	9012.4	7142.5	8689.5	4161.9	4451.8	7215	5294.4	10952	12960	7993.1	8411.1	6849	10571	11670	12205	13342	10477	13409	7584.4	7256.9	8219.3	9382.8	6659.4	7823	6555	4824.5	6520.9	7217.8	6564.3	5951.7	8321.3	8886.3	7678.8	13792	8098.8	7163.6	4477.3	6125.2	9652.8	11672	8410.4	11796	3324.1	6555.6	5894.5	6700.7	6210.6	13045	8030.6	8444.9	5240.3	5963.7	8924.9	15977	3107.6	6999.5	2574.6	4118.1
P10809	HSPD1	60 kDa heat shock protein, mitochondrial	_ISSIQSIVPALEIANAHRK_																						1061.1	1405.7	1582.8	2016.4									969.42	1293
P62241	RPS8	40S ribosomal protein S8	_ISSLLEEQFQQGK_	25660	17664	20841	13883	10057	7562.7	14771	8855.2	23977	27310	16165	17636	19951	28729	33265	27752	24689	19887	22690	14956	8132.6	10884	13002	16235	21226	15928	13545	19623	13455	14496	16187	21597	13343	22042	26856	20429	16313	13399	14941	18186	18200	21386	18579	11868	17164	13609	19042	8320.5	15189	16823	19649	8724.3	16586	30065	40320	17071	21568	12305	12590
P31949	S100A11	Protein S100-A11;Protein S100-A11, N-terminally processed	_ISSPTETER_	28277	23104	23179	19755	18444	14282	28937	18826	54627	60298	35753	7698.4	7488.6	8457.9	7616.5	23272	20245	20669	19400	7068	6014	7173.4	7069.1	12638	14273	8866	10279	15960	9921.7	8550.6	10280	13355	8572.5	13883	16078	7591.6	5498	6623.5	5884.6	11637	12428	16390	16008	4462.9	5284.6	8479.4	8155.2	5387.1	6677	4895	7406.4	8812.8	19694	36683	50396	3899.9	4262.2	4058.8	2537.8
Q04837	SSBP1	Single-stranded DNA-binding protein, mitochondrial	_ISVFRPGLR_																						1265.8	2060.4	2413	3281.7	2271.4	1269.8							3197.2	2998.3											1647.2	2016.1							1911	2212.4
P04843	RPN1	Dolichyl-diphosphooligosaccharide--protein glycosyltransferase subunit 1	_ISVIVETVYTHVLHPYPTQITQSEK_	1118.1	832.86	985.42	921.71	0	292.67	668.1	471.01	1353.2	1593.6	990.82	933.57	487.65					1556.6	1305.8	469.5	577.36	694.84	943.51	492.11	1046.4	735.53	712.63	1874	2017.5	512.18	634.53	819.15	481.47	1232.5	844.98	1264.6	825.19	539.51	520.95	444.39	653.49	945.29	844.85	443.71	0	546.96	923.48	0	793.35			418.08	397.3	1020.3	1001.4			490.4	386.01
P07339	CTSD	Cathepsin D;Cathepsin D light chain;Cathepsin D heavy chain	_ISVNNVLPVFDNLMQQK_	1322.1	1127.1	2503.7	2329	806.98	1039	1168	1163.8	1309.7	1438.7	615.75	1081.6	889.83	1293.7	805.56	1265.3	1135.8	1119.1	1425	2119.5	1484.2	1314.4	963.81	1198.4	1414	978.83	1127.7	1705.2	2176.6	1306.9	1196.1	1413.2	970.16	793.86	1080.4	1251.5	605.63	2053.8	1396.1	1012.6	1094.3	853.22	1144.3	639.1	848.59	691.32	1116.9	857.31	805.43	1011.3	782.42	571.6	536.8	1063.1	847.18	999.94	1463.2	998.92	1120.4
P07437	TUBB	Tubulin beta chain	_ISVYYNEATGGK_	9641.6	7610.2	11838	6590.7	1499.1	2511.5	8376.4	5487.4	7823.8	8373.9	4824.1	6894.3	8094.2	12328	13795	12897	11020	6394.6	7821.1	6261.3	3561.7	9446.8	11579	6925.1	9492.7	7005.7	5239.4	5583	5548.8	5821.8	4562.9	7610.1	5034.6	14110	15824	8723	6290.2	6878.4	6136.8	4804	4216.3	8210.5	7785.8	1850.9	3734.9	3844.6	6466	5362.1	9668.1	7698.9	11067	2342.7	3856.8	10911	16223	8187.7	13619	6625.8	5864.2
P07237	P4HB	Protein disulfide-isomerase	_ITEFCHR_	26347	30533	16515	12142	5144.6	7150.1	10056	9305.8			8682	5449.9	6238.8	9728.8	9041.7	24806	26856			12525	14139									22541	20915	19614	14391			19250	17202	8235.1	9728.2	13347	14057	19702	22718	12539	17051			4884	7915.4	7176.4	8672	5111.2	4777.4			12167	21692
P02545	LMNA	Prelamin-A/C;Lamin-A/C	_ITESEEVVSR_																										5576.8	4414.3																			5743.3	5745.4							9530.9	11519
O60884	DNAJA2	DnaJ homolog subfamily A member 2	_ITFTGEADQAPGVEPGDIVLLLQEK_			630.34	861.48	310.69	0			1425.3	636.86		660.44	842.92					538.99	531.21			553.26	326.71	499.79	810.06	969.54	1452.3	503.77	594.75					478.2	660.4			612.48	649.88	0	0			0	0	814.65	812.28	826.57	948.28			288.89	490.37	1311.2	1875.3			0	299.22
P52597	HNRNPF	Heterogeneous nuclear ribonucleoprotein F;Heterogeneous nuclear ribonucleoprotein F, N-terminally processed	_ITGEAFVQFASQELAEK_	1329.2	1522.4			772.28	1234.2	1598	1715.7	1672.8	3239.3	1719.2			1392.4	1566.4	1156.2	1779.9	1318.6	2155.8	2511.2	3529.1	1538.1	1774	2846.9	3078.4			2139	2392.6	2359.6	1739.4	2696.8	2825.7	1134.5	2960.6	1887.5	1556.8			4001	4558.5	2109.6	3499.9	1023.3	1333.7					1304.6	1672.9	918.78	1509.1			1334.3	2388.7	780.36	2566.3
P62937	PPIA	Peptidyl-prolyl cis-trans isomerase A;Peptidyl-prolyl cis-trans isomerase A, N-terminally processed	_ITIADCGQLE_	124570	89522	69793	69999	55792	49213	100970	87923	200150	198100	149690	236010	224200	361870	395080	211070	215530	165650	180530	106220	88393	84172	83203	88634	92562	85534	88801	117520	96711	99986	112230	190780	148880	170210	186720	173570	150380	123290	106010	152320	155530	227640	220450	44684	51377	72579	74943	94092	92201	136790	157570	35707	56515	133790	149440	176620	208000	128400	114580
P11142	HSPA8;HSPA2;HSPA1A;HSPA1B;HSPA6	Heat shock cognate 71 kDa protein;Heat shock-related 70 kDa protein 2;Heat shock 70 kDa protein 1A;Heat shock 70 kDa protein 1B;Heat shock 70 kDa protein 6	_ITITNDK_	133830	105230	79743	75498	38668	41457	83488	68873	75905	81176	74959	80326	70168	137420	137660	104050	118930	78473	77257	61127	63040	54673	49045	58676	67627	63805	61733	47181	47882	61914	68788	96335	71638	74368	73010	90185	78568	58824	54445	61592	58524	82697	72034	44029	56852	51164	55680	55859	56431	90822	92403	39408	69734	121450	150980	65986	65154	47331	49750
P11021	HSPA5	78 kDa glucose-regulated protein	_ITITNDQNR_	28373	22936	23371	21172	5305.3	7003.5	14225	13028	22196	20714	16032	52289	46990	45178	47386	43035	45370	31916	35279	25245	21820	22460	23556	35978	36396	22492	23341	39694	32051	39255	36768	23793	19939	24704	30167	23999	22214	24377	20329	14049	15210	22209	17188	17110	20244	18613	25955	11085	10739	9894.4	8707	6703.7	9149.3	23630	28205	27042	30048	22246	16132
Q04637	EIF4G1	Eukaryotic translation initiation factor 4 gamma 1	_ITKPGSIDSNNQLFAPGGR_														2404.8	2066.5	1602.8	2222.5																																	2719.8	2182					1764.4	1552
P14618	PKM	Pyruvate kinase PKM	_ITLDNAYMEK_	7114.6	6230.3	8114.5	6687.1	2485.2	2471.5	3372	3350.3	20529	24729		8188.1	8200.7	13702	13001	8676	8798.5	8205.3	10089			5193.3	4196.2	7069.3	7518.3	6819.8	6314.9	5597.8	6406.7					11729	12403	8162.7	7064.6	7258.6	7891.8	5162	5274.3	5689.8	5036.2	4045.7	5306.4	5651.6	7704.7	4158	4142.8	5355.7	6514.6	4063.1	8774.5	17614	24230	11646	14303	12943	14072
P00558	PGK1	Phosphoglycerate kinase 1	_ITLPVDFVTADK_	12602	8918.6	57991	50440	22477	13056	5665.3	3658.7	8858.3	12534	33395	50318	50243	49413	52561	54069	43294	10472	12163	43302	35616	46321	58859	35928	45956	5589.6	4621.7	6977.6	6061.3	31501	32237	44330	31218	49238	61181	8009	5964.5	33794	35377	47379	49461	10542	10602	21392	37454	4252.9	5115.1	29651	54695	30074	40938	29170	55041	10734	17980	25293	36925	5785.8	8050.8
P00558	PGK1	Phosphoglycerate kinase 1	_ITLPVDFVTADKFDENAK_	578.86	1418.4	549.82	0	457	1303	861.74	578.41	1095.6	607.22	524.67	702.44	1720.3	1070.4	0	1511.7	2513.7	765.92	795.55	0	1660.5	853.72	970.49	699.75	1114.2	840.51	0	830.94	1418	0	0	0	1774	344.74	883.28	629.07	1323.6	0	0	902.9	978.94	915.36	0	0	338.19	823.96	1149.4	798.3	1744.9	0	920.85	0	521.6	584.87	793.93	726.06	1583.1	706.61	700.29
P26640	VARS	Valine--tRNA ligase	_ITPAHDQNDYEVGQR_			3881	4715.9	3429.6	3569.2					8213	4724.4	3598	4829.2	4484.2	5532.6	6057.5			5483.6	5357.2									4771.9	6555.1	6222.3	5433.8					4022.2	4474.7	7148.6	5975.9			3131.5	3321.3			4938.6	2218.8	4028.8	4782.3	3343.5	6153.1			4541.1	4187.3
P43243	MATR3	Matrin-3	_ITPENLPQILLQLK_	1166.5	538.21	2577.2	2494.6	0	418.46	494.32	647.32				2605.5	2635.1	878.18	762.87	763.72	675.65					1906.1	2642.8	3658.5	3057.5	2951.7	1828							2686.3	2617.3	750.48	723.85	1659.2	1162.8	544.14	1051.2	434.64	980.12	0	827.69	2197.1	2585.9	2230.4	2449.2	657.04	430.66	454.35	0	2624.4	2831.1	435.98	621.85
P11021	HSPA5	78 kDa glucose-regulated protein	_ITPSYVAFTPEGER_	2608	2802	4750	3927	1054.7	1110.3	1548.9	825.3	1936.7	4837.4	2417.6	4749.4	6075.6	4602.2	5069	3381.9	3724.8	3114.4	4471	3033.6	3085.2	17700	9878.9	32391	19421	2880.2	2397.8	3070.4	4062.1	3252.2	3745.6	3961.8	2437.3	23688	14589	2400.7	2125.4	3395.2	3651.1	1984.2	2531.5	2238.8	2413.1	1259.5	2400.9	3364.7	3510.3	2562.1	5349	1334.7	1118.3	1170	1235.2	1922.4	3210.7	1655.4	3801.4	1916.3	3530.4
P61289	PSME3	Proteasome activator complex subunit 3	_ITSEAEDLVANFFPK_																						1614.7	1864.5	2929.7	3361.8	2428.5	1581.7							2784	3541.2											1649.9	1787.6							3113.5	6533.2
Q86VP6	CAND1	Cullin-associated NEDD8-dissociated protein 1	_ITSEALLVTQQLVK_									2689.8	3100.1	2284							2386.4	1926.2	1747.6	1529.8							1502.3	1433.4	1672	1107	1920.6	2323.6																									601.7	1064.5
Q9UQ80	PA2G4	Proliferation-associated protein 2G4	_ITSGPFEPDLYK_	7429.7	4447.7	6228.7	6050.2	3433.8	2939.9	4205.1	5062.9	12864	10420	16375	4944.9	5613	5734	5344.6	5417.6	5973	5574.4	5995.5	5203.2	4403.2	3057.2	2277.6	3638.6	4290.6	6615.7	6144.4	5566	4307.3	6826.4	7941.7	8794	8301.1	5514.2	5425.5	5214.8	3841.4	4403.5	5553.8	5067.8	5407.3	7252.1	6827.4	3500.3	4652.8	7163.6	6820	4648.5	4854.3	3960.7	4683.5	2354.2	3886.4	11085	14907	2940.9	3076.8	2985.4	2997.5
P35268	RPL22	60S ribosomal protein L22	_ITVTSEVPFSK_	9458.9	9414.3	8710.1	7220.6	3604.2	3304	7535.9	5724.6	9260.3	16578	29269	9794.4	10384	34688	31719	29730	28545	7683.8	10737	22843	21102	15824	16796	16918	20365			7913.8	8373.7	21815	22060	25664	24487	16618	22759	11682	9792.2	9111	8817.6	7589.5	7596.9	11778	11582	3250.2	5647.7			6650.8	12712	24489	24444	3679	4676.6			16142	14777	4447.2	4944.3
P07195	LDHB	L-lactate dehydrogenase B chain	_ITVVGVGQVGMACAISILGK_	1343.7	1132.4	699.32	983.99	806.12	972.19	1153.8	976.96	1112.5	1041.6	1305.2	1314.2	1312	713.64	1201.3	1170.3	1493.3	997.94	798.83	2601.1	1765.1	723.42	688.11	1371.7	1362.9	1704.4	1234.3	1085.8	1017.6	2802	2660.7	3851.5	2202.9	1115.9	1910.5	1172.1	1193.6	1779.9	1161.7	971.81	1633.3	976.53	1688.9	609.71	972.29	1062.9	1578.6	1708.4	1495.9	1611.3	737.8	387.28	543.33	2146.4	1961.6	548.54	959.45	624.01	567.64
P59998	ARPC4	Actin-related protein 2/3 complex subunit 4	_IVAEEFLK_									6523.9	3341.2	7008.5							5411.7	4151.4	10584	5860	6142.1	7850.2	6497.9	6528.3	6086.4	3893.7	4443	3604.8	8787.4	8477.9	10875	8754	6432.4	6899.5											3639.6	4720.6							5229.3	6358.8			4031.2	1707.3
P22087	FBL;FBLL1	rRNA 2-O-methyltransferase fibrillarin;rRNA/tRNA 2-O-methyltransferase fibrillarin-like protein 1	_IVALNAHTFLR_					2012.2	2378.7																2398.8	2731.4	4808.7	6251.5	6000.1	4100.5							3802.1	2971.6					3928.7	3143			1714.1	1797.9	5350.4	6410.3					1647.1	1810.9	7782.8	8578
P17174	GOT1	Aspartate aminotransferase, cytoplasmic	_IVASTLSNPELFEEWTGNVK_											740.03									815.42	344.54									1511.9	798.31	967.38	713.82
P27824	CANX	Calnexin	_IVDDWANDGWGLK_	9355.9	6453	8421.5	8489.8	1469.1	2334.8	3211.4	3141.8	3235.1	3506.9	1982.6	3439.4	4042.8	3198.5	2718.3	4405.8	3845.5	2750.4	4342.8	4081	4715.2	4241.5	4821.4	5569.3	5672	4963.4	3779.6	5765.8	5787.8	5500.6	5002.4	6143.1	4807.5	7331.2	7278.7	4997.8	3711.5	5174.9	6891.9	3459.7	4789.3	5980	5059.7	2020.9	4006.9	3161.2	4221.4	2850.7	4338.3	2101.5	2500.2	3373.1	3597	4508.3	5642.8	2749.5	3548.1	3146.4	3045.2
P27824	CANX	Calnexin	_IVDDWANDGWGLKK_					1174.2	1572.3					1164.6									1239.7	1504.7	1150.9	712.31	1591.5	1793.8	2406.9	2567.4			998.91	1199.7	1367.2	1576.1	1164.1	1463					1275.9	1493.1			1229.3	851.41	2358.5	2474.4					1159	1279.5	2320	2048.2
Q15691	MAPRE1	Microtubule-associated protein RP/EB family member 1	_IVDILYATDEGFVIPDEGGPQEEQEEY_	711.74	692.22	789.42	1010.2	435.59	429.14	645.9	438.68	1094.2	721.89	1060.7	700.02	1047.5	503.38	755.73	572.27	0	1161.4	604.84	917.78	1447.7	0	930.73	353.82	352.8	0	405.14	403.95	422.74	673.04	1173.9	1140.2	1225.2	277.4	375.68	549.1	310.06	0	663.47	454.74	353.79	379.51	482.05	297.55	0	0	364.09	365.69	0	0	0	0	0	366.96	336.16	0	0	720.97	0
P63241	EIF5A;EIF5A2	Eukaryotic translation initiation factor 5A-1;Eukaryotic translation initiation factor 5A-2	_IVEMSTSK_			5331	4192.6	1991.6	3551.5			6963.3	9490.5	4679.6	4363.6	5888.2	6867.9	8237.8	6116.3	6231.3	5537.7	8520.7	5290.7	4593.3	2752	3451.5	6634.5	10091	7445	4787.2	5374.7	6241.8	7659.7	6055.4	9671.4	6294	6461.7	9690.4			3193.5	3178.6	5039.9	8456.9			2459.7	5235	4655.3	4908.5	1901.9	7920.4	3230.1	3688	3115.1	3221.1	6321.4	7542.2	3112.6	4766.4	3026.4	3850.2
P18124	RPL7	60S ribosomal protein L7	_IVEPYIAWGYPNLK_	2670.7	3083.1					1843.2	1894.5																		3049	3079.1									2927.3	2518.4					1836.6	2529.6			3088.8	2995.1							2877.1	3868.2
P38159	RBMX;RBMXL2	RNA-binding motif protein, X chromosome;RNA-binding motif protein, X chromosome, N-terminally processed;RNA-binding motif protein, X-linked-like-2	_IVEVLLMK_	2038.9	1732	1289.3	800.69	1260	1297.7	1760.8	1406.8	2551.5	3061.8	1930.8	1241.6	1646.7	908.17	1196.7	1871.4	1557.9	1622.6	1443.4	1160	1864.3	1514.6	1264.6	1500.8	1672.9	1687.6	1264.5	1771.7	1360	1276.4	1161.3	1958	2402.1	1810.1	1272.5	1820.1	2015.8	1336.2	1074.9	1663.9	1825.8	1946.1	1476.6	1078.2	558.78	1665.6	1266.8	1920.8	2220.6	1820	1192.1	1067.9	1207.1	2027.2	2097.2	722.49	813.4	677.75	1088.1
P45974	USP5	Ubiquitin carboxyl-terminal hydrolase 5	_IVILPDYLEIAR_																						1457	1442.9	1309.7	1413.3									996.21	1478.2
Q00610	CLTC;CLTCL1	Clathrin heavy chain 1;Clathrin heavy chain 2	_IVLDNSVFSEHR_	7532.1	5784	5382.3	5424.6	1955.7	2517.6	5195.4	2952.7				5565.4	4490.5	6810.7	5773.4	6034.3	6319.8									4807.1	4820									7758.1	5014.9	4964	4736.1	3871.2	5923.2	5224.7	6700.6	2516.7	2315.3	4795.3	5379.3	2126	3046.7	3125.3	4867.4	2178.3	3637.6	8653	10331	4586.8	5337.3
P49368	CCT3	T-complex protein 1 subunit gamma	_IVLLDSSLEYK_											3412.1									2597.6	2586.1									1687.6	2821	3329.5	3214.8
Q15363	TMED2	Transmembrane emp24 domain-containing protein 2	_IVMFTIDIGEAPK_	1721.2	2797	1546.1	1515.6			1057.5	989.45	2356.6	2601.1	1549.8	1612.1	1266.6	1556.3	787.5	2539.9	2272	2507.5	3421.4	1837.4	1909.2	1859.2	1768.6	2488.3	3038.9	3045.6	2589.6	2523.7	3095.3	1620.1	1585	2327.4	2715.6	1698.4	2002.2	1822.3	1889	1311.6	1523.3			1020.4	1029.9			2872	3426.5	1443.3	1804.7	2037.9	1568.9			1988	2319.5	1330.3	1873.4	2484.7	3053.1
P30085	CMPK1	UMP-CMP kinase	_IVPVEITISLLK_			443.05	436.78							0	671.56	576.34							364.6	0					793.94	923.83			0	296.32	704.43	636					627.74	313.65							534.76	773.58	392.28	766.6					1089.3	844.93
Q99623	PHB2	Prohibitin-2	_IVQAEGEAEAAK_			1400.3	971.54							1988.1	1173.5	1625.6							2148.1	2358.1	2142.4	1769.3	3148.2	2536.5					1634.7	2123.5	2338.9	1890.9	2801.1	2319.5			1276.5	1019.3									974.01	1530.5
Q92530	PSMF1	Proteasome inhibitor PI31 subunit	_IVSGIITPIHEQWEK_														2093.2	2301	2361.3	2555.2																																	1344.6	1602.6					2097.3	1877.8
Q02790	FKBP4	Peptidyl-prolyl cis-trans isomerase FKBP4;Peptidyl-prolyl cis-trans isomerase FKBP4, N-terminally processed	_IVSWLEYESSFSNEEAQK_	697.46	701.38	721.66	661.11	0	447.01	886.75	504.92	881.32	1278.6	816.66	1076.1	826	989.59	739.63	838.98	1009.6	923.54	659.42	954.37	1011.2							1227.4	1367.7	861.98	963.63	1208.3	1221.3			712.27	601.45	498.03	797.93	509.7	566.11	891.84	855.72	0	0			477.92	1531.6	1224.3	710.22	307.93	534.62			1018.6	574.28	944.92	476.21
P19338	NCL	Nucleolin	_IVTDRETGSSK_			2489.5	2334.5					4371	12149		4101.8	3402.6					1746.5	3658.8							4436.4	2509	2047.5	4344.3									1799.7	3770.1							2859.9	2424.6	1689.1	11634					2579.1	2708.1			2338.6	1870.7
Q06323	PSME1	Proteasome activator complex subunit 1	_IVVLLQR_	3978.8	3102.3	5143.1	4909.7			2143.5	1695.2				6694.1	4748									5605.8	5935.5	4920.5	5024.7									6817	5485.7	3083.6	3276	3931.9	3421.3			2518.4	2264.6					2925.1	2714.5
P62244	RPS15A	40S ribosomal protein S15a	_IVVNLTGR_	9928.7	9796.1					6109.9	6785.6			7150									5812	5379.6									4086.3	5824.9	6430.5	5902			7535.3	7783.3					7367.6	5931.5
Q99798	ACO2	Aconitate hydratase, mitochondrial	_IVYGHLDDPASQEIER_																										7263.5	7598.3																			6904.8	8422.8							8889.5	10382
P49207	RPL34	60S ribosomal protein L34	_IVYLYTK_	9487.5	8294.6	10424	9203.9	4894	5271	6401.8	5345.2			9612.3	10310	9034	10810	10373	7166	8588.6			7792.3	6212.2	6788.1	7205	10275	11678	9624.3	8472.2			6760.4	6588.1	6290.2	7863.7	8438.4	9104.1	6806	6816.8	8243.6	9254.9	11026	8444.7	8393.3	8955.9	6067	7281.8	5988	6945.5	9329.6	8454.2	8404.9	7560.6	7388.5	7474	12321	9709.3	4023.2	5513.5
P13639	EEF2	Elongation factor 2	_IWCFGPDGTGPNILTDITK_	5223.4	6738.3	4105.4	6808	2028.3	1447.8	2652	1915.2	2542.7	5620.5	2949.7	2613.2	2527.3	0	0	310.54	309.18	3085.1	5502.9	2902.2	3287.1	1566.4	1705.9	4694.33	5850.02	4097.7	2890.4	2161.4	2782.9	2051.2	2029.7	2944.5	3154.6	1445.23	3624.55	4984.3	4036.7	2827.7	3798.9	5429.2	6957.5	5396.1	6733.5	1414.7	2519.3	2571.3	3236.2	1949.9	6091.4	0	0	1842.6	2998.1	3228.6	5516.6	0	402.71	1402.8	4445.7
P63244	GNB2L1	Guanine nucleotide-binding protein subunit beta-2-like 1;Guanine nucleotide-binding protein subunit beta-2-like 1, N-terminally processed	_IWDLEGK_	32346	26165	25251	25095			18479	18160	20701	21013	24023	28413	31969	27549	30606	27820	26597	18979	17589	17305	18456	12199	14028	15047	17735	17695	20330	14394	21261	17916	19185	21941	28522	19258	20782	22760	23882	24790	20030			25427	24423			19902	20547	16009	17379	16589	18696			36544	36165	18824	19628	12675	11773
P60709	ACTB;POTEE;POTEF;POTEI;POTEJ;POTEKP;ACTG1;ACTA1;ACTC1	Actin, cytoplasmic 1;Actin, cytoplasmic 1, N-terminally processed;POTE ankyrin domain family member E;POTE ankyrin domain family member F;POTE ankyrin domain family member I;POTE ankyrin domain family member J;Putative beta-actin-like protein 3;Putative beta-actin-like protein 3, N-terminally processed;Actin, cytoplasmic 2;Actin, cytoplasmic 2, N-terminally processed;Actin, alpha skeletal muscle;Actin, alpha cardiac muscle 1	_IWHHTFYNELR_	54035	50541	32614	28277			36953	34676	56778	76473	50452	33993	33736	56652	61205	43010	44328	35484	40791	72229	56901	56508	78955	55625	66873	36520	32648	32777	29889	28085	28857	40808	35512	59741	57383	51646	43961	34820	34518			47115	43203			21886	19975	26734	39147	49173	54085			47230	48551	25406	39196	28090	26592
P22314	UBA1	Ubiquitin-like modifier-activating enzyme 1	_IYDDDFFQNLDGVANALDNVDAR_			0	310.78	414.59	0			0	0	0	0	375.43					0	0	321	588.37	341.64	0	823.06	415.31	0	348.05	0	524.48	342.53	0	870.18	624.3	309.62	398.59			0	0	0	0			0	0	0	524.87	0	814.22			0	0	439.29	536.23			0	285.84
P07954	FH	Fumarate hydratase, mitochondrial	_IYELAAGGTAVGTGLNTR_			2714.2	2567.3	3537	3529.2			6253.3	5012.1	4284.2	4790.9	3732.7	7295.6	5680.5	5249.4	5827.6	4539.4	4636.6	4789.5	3291.9							4527.2	4555.6	3459.7	2911.4	6229.1	6488.1					3272.3	3947.2	4137.3	4931			2784.6	2968			3297.9	4482.1	3985.3	4490.5	3971.3	3925.4			4866	4187.6	3789.1	3630.2
P14625	HSP90B1	Endoplasmin	_IYFMAGSSR_	4167.8	3544.8	2712.3	2201.1	4340.4	2652.9	2432.3	1906.6	4205.9	3877	2656.4	5080.2	3545.2	6649.6	6292.9	7991.2	6812.9	3070.8	4468	4552.1	3819.4					4311.7	2629.9	4133.9	3258.2	3696.8	2955.5	4714.1	2714.4			5109.2	3941.2	1981	2930.2	4301.2	3519.2	3496.6	4789.8	2492.4	3143.9	4460.4	4431.3	1572.2	2643.8	3076.9	2851.8	1999.2	1272.1	4305.2	6022	3579.3	3835.4	2454.3	2368.1
P36542	ATP5C1	ATP synthase subunit gamma, mitochondrial	_IYGLGSLALYEK_	5707.6	5464.4	6695.8	5726	3187.1	2875.4	5796.2	4138.9			7657.4	5611.6	4883.1	3403.9	4224.7	4659.7	5864.3			4713.9	3808.5	1976.3	2518.2	2586.3	2789.9	3120.1	3070.5			5400.7	6261	6170.6	6202.1	2800.6	3195.2	4628.7	5073	5780.2	5430	4902.7	4258.8	5913.3	5712.7	2495.4	3099.8	4755	4214.1	6418.2	6464.8	6328.8	6343.9	1712.7	3084.7	7159.2	8202.7	2850.7	3999.3
P68036	UBE2L3	Ubiquitin-conjugating enzyme E2 L3	_IYHPNIDEK_																						11199	9933.7	15958	19320	13800	14084							15011	13986											17664	17815							15431	14134
Q00610	CLTC	Clathrin heavy chain 1	_IYIDSNNNPER_	5942.4	3793.8	5148	4273.1	1493.2	2065	3928.2	3462.2	5429.1	4366.5	4355.5	3314.4	3999.2	5122.6	4613.2	5256.7	4928.2	3524.4	5033.4	4276.6	3849.6	3757.9	3559.2	4211.8	5686	3860.6	4218.4	3075.8	2748.1	3129.8	4357.9	6095.5	5235.8	5034	6111.1	4132.9	3995.7	4602.8	4695	2963.5	2746.7	5921.3	5728.7	1570.3	2001.8	3511.9	3974.2	4118.1	4074.8	3705.6	4005.3	1203.3	1912.6	4026.2	5207	4540.9	4868.6	5132.6	3554.2
Q9HB71	CACYBP	Calcyclin-binding protein	_IYITLTGVHQVPTENVQVHFTER_											2118.7									2420	2215.9					3139	2422.8			2253.4	1828.7	2767.6	2505.4													2927.4	3511.3							4899.2	4504.9
Q99623	PHB2	Prohibitin-2	_IYLTADNLVLNLQDESFTR_	1251.7	1062.1	778.41	1204.4	0	0	1259.3	1418.5	317.76	316.72	717.31	1152.7	1429.1	1866.2	1594.2	1244.9	1903.9	413.79	405.64	1856.5	1198.9	1175.8	1476.4	1405.9	946.17	586.73	564.91	533.64	335.1	640.37	1038.9	1189.3	996.51	781.25	1114.3	908.38	1044.6	1184.2	1348.6	0	0	871.04	944.64	0	0	1041.1	778.29	931.58	958.69	1111.5	1685	0	0	1286.3	1442.1	605.8	760.99	0	0
P14618	PKM	Pyruvate kinase PKM	_IYVDDGLISLQVK_	5304.7	5984.5	3972.8	3576.4	2686.7	4580.2	2163.4	1256.8	11913	15857	8776	3742.4	4303.8	8112.6	6973.4	5044	5103.1	5298.7	5237.7	3757.1	3944.7	5527.7	3132.6	5102.4	7764.7	4094.6	2731.4	4157.4	5954.8	3296.2	3293.9	6625.9	6877.8	10176	10854	4888.2	5820.4	3235.5	2294.1	5573.5	5884.8	3847.8	2968.8	3928.8	5142	3508.6	2630.7	1641.8	2380.9	3890.3	2653.5	10363	9928.3	8827.8	7850.3	6647.8	10211	7536.4	15364
P46783	RPS10;RPS10P5	40S ribosomal protein S10;Putative 40S ribosomal protein S10-like	_KAEAGAGSATEFQFR_	5530.9	4405.5	4627.1	2357.7	3706.9	3693.4	2952.5	3503.4	4197.8	3713.3	8371.3	3154.1	3497.7	2568	2904.5	2384.8	4404	3109.8	2055.6	4046.5	10893	7812.3	4881.2	9261.9	4815.3	28260	15234	2742.5	3908	4124.9	4391.3	2340.4	7543.9	2836.3	2611.1	3103	5238.7	3271.8	3245.6	2213.2	3658.7	4326.7	4066	1885.1	1094.3	31807	11640	3907.5	3729.8	3226.5	2475.7	1448.6	1597.4	15554	9024.5	2655.7	3871.9	1899.2	3454.8
Q9P2E9	RRBP1	Ribosome-binding protein 1	_KAEGAQNQGK_	11676.1	14933.8			10140	10429	6453.1	7437.7	0	7882.7	1632.6			15222	16679	9626.2	7650.6	1648.3	11690	2405.2	4520.4	2727.1	3654.7	4451.8	4039.5	7324.7	7143.3	4099	10764	2984.8	2751.4	2940.8	5368.5	5160.4	5463.2	8745.9	13114.8			2427.2	10521	13753.1	14720.4	2896.2	1482.7	5295.3	4406.4			10811	9163.1	3454.4	3114.4	6840.4	5798.4	6492.1	8964.8	3065.6	5512.8
Q9P2E9	RRBP1	Ribosome-binding protein 1	_KAEGTPNQGK_	5163.3	5492.9			6539.9	5111.6	5840.9	6094.8						3833.3	5302.3	6764.2	5560.4					6652.5	4765.8	7259.1	7516.8									5207.2	5112.9	5120.4	5914.6			3543.8	5170.2	7250.8	5691.8	2026.8	2023.2					4567.4	3947.9	2149.6	3104.5			4678.3	3271.8
Q9HB71	CACYBP	Calcyclin-binding protein	_KAELLDNEK_			5667.5	6902.7								10142	8775.7																									6741.4	5496.8									4791.8	11796
P10412	HIST1H1E;HIST1H1C;HIST1H1D	Histone H1.4;Histone H1.2;Histone H1.3	_KASGPPVSELITK_	4036.3	3857.2	2312.1	2433.5	10323	5143.7	3984.7	2262.2	3210.3	3309.8	2438.9	4797.8	4976.1	4248.9	2694.5	5388.3	4665.6	4846.6	2258.9	2363.4	2868.9	2626.3	2397	3015.7	5135.5			6235.5	3792	3761.6	1582.8	5289.1	3607.6	6121.7	2354.9	7767.3	4242.1	4875.5	2606.2	4276.8	4449.2	3047.8	4088.8	4644	2317			4085.5	3252.2	2752.3	2131.9	3509.7	3507.3			1830.4	3273.1	3265.7	2351
P10412	HIST1H1E	Histone H1.4	_KATGAATPK_			69142	66799	40756	40817					53093	78545	82495							59021	56638									43684	47655	43931	43756					57934	53241	34108	34550			25950	22887			58538	41470			32910	33312
O75531	BANF1	Barrier-to-autointegration factor;Barrier-to-autointegration factor, N-terminally processed	_KDEDLFREWLK_			824.6	1281.9								1983.8	1314.3	1469.1	1337.7	1484.7	1701					0	609.41	673.46	1020.8									361.96	546.83			1361.8	740.48									1413	1269.4	915.93	995.84					1286.7	1628.1
P07910	HNRNPC	Heterogeneous nuclear ribonucleoproteins C1/C2	_KDETNVK_	19972	14215	22003	22016	6684.7	9736.5	12381	9220.9	34123	39322	27194	31994	32589					27508	32953	29117	24742					18566	23127	28606	21034	26053	29430	32686	26348			16486	15172	25730	26061	18643	19776	14603	14869	15379	19164	15918	20530	22672	28903			7876.6	17282	31945	36797			21255	19756
P23528	CFL1;CFL2	Cofilin-1;Cofilin-2	_KEDLVFIFWAPESAPLK_	5093.2	4245.9	2882.2	2915.9	1303.9	1155.4	2750	1894.1	5461.5	7065.7	10556	7051.5	6773	9397.5	10714	10118	9486.8	5242.1	5937.9	8838.1	7115.5	2322.2	3002.3	6312.2	9279.7	10263	7440.4	4875.6	4618.5	9750.9	9695.8	12732	9337.5	8371.4	6996.9	3619.5	4024.7	2489.3	3939.9	3090.4	4031.5	5539.8	5983.7	1040.6	2125.7	4861.3	5356.2	2741.8	6101.7	6200.5	7230.2	1992.5	3947.7	18096	16121	4820.7	8509.3	2769	4343.3
P07814	EPRS	Bifunctional glutamate/proline--tRNA ligase;Glutamate--tRNA ligase;Proline--tRNA ligase	_KEENLADWYSQVITK_														1482.3	1344.8	1512.6	1451.4					1579.7	2096.3	3040.8	5178.7									3381.5	3997.6															1017.8	865.54					1006.8	1059.2
Q93079	HIST1H2BH;HIST1H2BN;HIST1H2BC;HIST1H2BD;HIST1H2BK;HIST2H2BF;HIST1H2BM;H2BFS;HIST1H2BL	Histone H2B type 1-H;Histone H2B type 1-N;Histone H2B type 1-C/E/F/G/I;Histone H2B type 1-D;Histone H2B type 1-K;Histone H2B type 2-F;Histone H2B type 1-M;Histone H2B type F-S;Histone H2B type 1-L	_KESYSVYVYK_	3395.8	13343	3906.7	5001	4634.3	10309	9454.3	2749.5	7997.4	16621	4295.8	7933	13790	7977.7	9043.1	8507.8	16392	7164.9	25876	3079.7	8364.5	3259.2	3082.6	10628	7202.7	10670	5204.3	5185.1	15955	6487.7	2955.5	7939.2	17326	7400.8	4258.3	5723.1	8263.5	4717.6	0	7372.6	17066	4383.6	6784.9	9048.2	0	7921.7	6004.3	0	18214	5177.8	3660.4	5075.6	6898.3	8101.4	4503.3	5238.6	13805	5266.2	12169
P50990	CCT8	T-complex protein 1 subunit theta	_KFAEAFEAIPR_					1588.3	1814.9																				10984	6105.7													1890.1	2647.9			972.98	1152.9	1570	1848					1840	1813.5	2364.7	1586.3
P26641	EEF1G	Elongation factor 1-gamma	_KFAETQPK_			41172	36638								45084	47328																									32518	35602									36441	45073
P07237	P4HB	Protein disulfide-isomerase	_KFDEGRNNFEGEVTK_	5299.5	4094.4	3060.6	1871.4	2221.1	3028.1	3446.2	2241.8				4802.3	6036.1									1622	2040.1	3357.6	2238.1									2446.9	2158.5	3508.2	5372.9	3768.6	3398.7	3760.7	2632.5	2882.6	2688.3	1305	2214.8			3591.4	4675.1			1937.9	2668
P50395	GDI2;GDI1	Rab GDP dissociation inhibitor beta;Rab GDP dissociation inhibitor alpha	_KFDLGQDVIDFTGHALALYR_	1271.4	1358.1	540.58	405.19	760.56	610.44	1126.8	1306.4	282.38	793.65	633.28	831.99	708.09	457.8	1002.7	735.59	829.18	292.87	838.97	382.93	1010.5	409.42	0	814.74	756.86	691.55	0	547.36	0	758.78	416.5	1038	1167.3	329.61	1313.5	2595.8	1852.5	392.87	0	769.38	620.39	1473.1	1260.3	526.7	0	0	864.2	903.26	3694.6	320.95	353.46	243.17	565.93	824.12	833	852	1000.4	425.38	589.51
P35579	MYH9;MYH11;MYH10;MYH14	Myosin-9;Myosin-11;Myosin-10;Myosin-14	_KFDQLLAEEK_					5415.3	6055.4																																		6721	8873.7			5045.7	5534.2							4680.3	5434.6
Q00610	CLTC	Clathrin heavy chain 1	_KFDVNTSAVQVLIEHIGNLDR_	11543	7681	5064.2	6986.3	766.71	629.48	5152.3	4165	5540.5	1166.2	9405.1	7254.3	4497	3679.5	5979.5	7060.7	6150.1	3379.7	2882.5	7371.9	4276.1	3667.5	3820	5535.4	5910.4	8178.1	10116	3212.5	2966.6	4320.2	5499.4	7944.4	6200.8	7002.7	6345.3	5009	4221.6	4397	3150.5	2588.2	3076.8	7921.2	7637.3	1714.6	1261.9	4593.2	6206.1	6039.7	2513.7	4624.4	4999.5	1633.6	2942.1	15455	19971	5585.6	5980.2	2015.1	712.95
Q08211	DHX9	ATP-dependent RNA helicase A	_KFESEILEAISQNSVVIIR_	752	541.9	1142	959.09	1442.9	1251.9	642.55	300.5	1223.8	2117.3	588.64	1591.1	1520	606.54	1078.6	1206.8	1039.8	452.71	1021.2	896.2	1118.2					1185.9	895.77	1004.4	992.46	1014.6	606.95	1468.7	1296.2			878.94	708.78	1018.7	1006.6	1876.2	1747.3	704.83	608.63	1033.5	1567.3	1183.3	862.41	1485.2	2359.5	670.01	763.04	1280.8	2135.9	1307.9	996.85	680.15	828.2	675.05	689.48
Q16222	UAP1	UDP-N-acetylhexosamine pyrophosphorylase;UDP-N-acetylgalactosamine pyrophosphorylase;UDP-N-acetylglucosamine pyrophosphorylase	_KFVVYEVLREDEFSPLK_											1158.2									2494.7	2232.7	1293	1368.1	1761	2008.3					1581	2432.9	2699.1	1959.5	2116.4	1321.3
P08238	HSP90AB1	Heat shock protein HSP 90-beta	_KFYEAFSK_			3100.7	4631.3	1923	3644.7						3044.7	5374.5									2730.4	3618.6	3027.3	5681.3									3880.5	4710.9			1681.1	2510.4	1934.9	5768			1931.8	2213.7			1429.7	5264.8			2602.7	3574.5
P07900	HSP90AA1	Heat shock protein HSP 90-alpha	_KFYEQFSK_									5002.7	14194								4031.6	5769.7									27368	8059.7																													2041.7	7483.8
P09874	PARP1	Poly [ADP-ribose] polymerase 1	_KFYPLEIDYGQDEEAVK_	683.53	728.78	1451.8	1056.2			344.34	0	1633.9	825.3	1049.8	1170	1321.6	2314.4	2434.2	1784.3	2319.3	966.97	1099.8	945.16	560.24	1319.9	1471.4	1446.8	1846.3			1115.3	1462.7	603.73	797.02	1221.1	1157	1096.8	1395.6	429.42	516.08	1269.1	814.84			0	444.53					645.82	764.34	1382.4	1636.8					2252.6	1572.7	750.87	398.28
P26373	RPL13	60S ribosomal protein L13	_KGDSSAEELK_	15142	10338	4726.6	11624	6088.7	10629	5571.9	9465.3			24205	8416.3	9850.6							21185	13309	5758.3	18211	19193	13304	10068	18539			10899	18813	15769	15776	12475	19925	8696.7	11370	5186.2	9391	13865	14572	6345.6	26036	4292.4	12728	17104	8434.2	9583.6	8290.2			4710.3	14434	10734	22179
P14618	PKM	Pyruvate kinase PKM	_KGDVVIVLTGWRPGSGFTNTMR_			4017.5	3219.5							5733.3	4231.5	3952.4							2294.4	2242.8									2992	2077.9	5546.6	4399.9					2147.7	2469.6									1664.7	2902.8
P13667	PDIA4	Protein disulfide-isomerase A4	_KGQAVDYEGSR_			3481.3	2940.6								4862.5	4790.5													3000.7	3198.6											4513.6	5177							3466.9	3454.5	4375.9	4589					4208.7	3653.9
P46781	RPS9	40S ribosomal protein S9	_KGQGGAGAGDDEEED_			2194	1155.6					494.91	1752.1	2280.9	2320.9	3857					985.69	1370.7	2688.4	2106.2					2177.1	969.05	726.83	1006.6	2547.5	2743	3624.1	2448.5					1100.4	1738.8							2410.6	2288.7	782.56	3801.7					2562.5	4480.3			628.69	725.12
P06576	ATP5B	ATP synthase subunit beta, mitochondrial	_KGSITSVQAIYVPADDLTDPAPATTFAHLDATTVLSR_					1674.1	1002.9					946.36									764.93	686.63									0	452.15	1052.8	1236.8							1491.3	2274.4			1516.4	873.43							963.99	1521.5
P14618	PKM	Pyruvate kinase PKM	_KGVNLPGAAVDLPAVSEK_	10562.5	12186.5	3525.4	4545.3	2015.5	3187.4	7153.9	7169.8	6655.5	7215.7	5750.9	5988.6	8396.4	7351.4	6789.7	7572.3	9634.8	4529.2	5302.9	5544.7	6825.3	6348.4	6381	9550.1	10778	16973.8	15256.5	4153.7	6956.4	4793.6	4526.5	6532.6	7971.5	8018.1	8327.3	9038.6	9856.7	4410.2	3700	1536.1	3036.2	7268.7	8909.6	2282.7	1592.5	13104.4	19149.1	4346.2	5445.1	4533.1	5753.8	1252.7	1327.9	23688.9	21452	4994.1	8702.5	4186.6	3652.1
P14625	HSP90B1	Endoplasmin	_KGYEVIYLTEPVDEYCIQALPEFDGK_																										871.09	1051.1																			1698.2	1385							1999.6	1317.3
P09429	HMGB1	High mobility group protein B1	_KHPDASVNFSEFSK_			4319.1	3420							4195.8	4930.1	8740.3							3766.6	5922.7					5063.8	1670.2			5993.9	5560.8	6785.5	5965.5					3291.2	4530.1							6427.9	4466.2	3456.1	39415					4438.3	3985.3
P62750	RPL23A	60S ribosomal protein L23a	_KIEDNNTLVFIVDVK_	7646.7	3943.3	1988.7	1287.4	1728.4	1011.3	5955	4897.1	4077.2	3275.3		2429.4	2095.4					3182.3	2523.7							5596.6	7132.3	2557.8	3048.5							4895.3	4219.4	1410.7	1625.7	1739.3	1846.3	3800.1	4253.4	1289.3	758.51	7854.4	5658	2290.8	2589.1			867.78	1113.2	9513.5	6371			2524	2211.2
P22102	GART	Trifunctional purine biosynthetic protein adenosine-3;Phosphoribosylamine--glycine ligase;Phosphoribosylformylglycinamidine cyclo-ligase;Phosphoribosylglycinamide formyltransferase	_KIEFVVVGPEAPLAAGIVGNLR_																						1323.1	2484.8	1941.6	3254.7									2513.1	2585.6
Q6IBS0	TWF2	Twinfilin-2	_KIEIGDGAELTAEFLYDEVHPK_																										1057.6	904.36																			935.48	1196							1149.5	1311.1
P06744	GPI	Glucose-6-phosphate isomerase	_KIEPELDGSAQVTSHDASTNGLINFIK_	1214.3	732.26			577.77	552.28	580.79	699.94	788.29	1598.6	689.33			728.45	835.4	1079.8	1472.9	746.42	833.48	1670.4	696.49	1027	1238.1	1404.5	1097.2			1116.6	1170	1082.4	1203.2	1354.5	888.24	1120.3	1742	1079.9	1142.3			522	808.24	756.39	770.42	0	579.94					836.44	621.64	298.27	344.84			632.58	1006.7	526.76	1275.1
Q9H444	CHMP4B	Charged multivesicular body protein 4b	_KIEQELTAAK_									6522.7	8572.3								4961.5	5718.8									6092.8	6264.8																													4695.6	2903
P27824	CANX	Calnexin	_KIPNPDFFEDLEPFR_	4507.7	4712.4	877.83	745.87	3511.5	3476.9	3595.6	3833.9	0	1810.5	9066	646.71	1272.2	6477.1	7359.3	7923.2	8525.8	669.43	840.2	7865.1	11071	13031	13533	14078	12194	27758	35744	652.38	1009.7	6971.6	8129	8212.5	9899.8	12737	15474	3335.2	2965	669.5	667.23	3181.7	3451.8	3783.8	3823.5	3378.1	2301.5	41705	34110	602.88	1731.3	6755.8	6243.2	3010.8	2051.6	33513	35715	7459.5	6842.4	382.8	1214.9
Q06323	PSME1	Proteasome activator complex subunit 1	_KISELDAFLK_									14394.4	21863.5	7184.7							13201.6	15092.5	5785.2	5220.4					13982	12142	10591.6	11954.1	6718.4	5619.3	9033.6	8518.9													3921.8	5306.7							8760.1	15147			6968.6	5992.1
P10809	HSPD1	60 kDa heat shock protein, mitochondrial	_KISSIQSIVPALEIANAHR_	2023.8	2956.3	0	503.77	63471	5760.4	1736.5	1349.1	2026.8	6646.6	1569.7	41238	4392.7					1179.4	1654.4	1777.5	3015.2	1346.8	695.2	2508.9	49335	895.69	1037.9	37835	3361.7	1568.3	0	1894.4	3200.8	1885	1239	2124.5	3195.8	751.18	802.53	3911.2	5380.2	1732.9	2302.6	0	1232.5	1367.1	1605.5	2450.2	5300.8			1713	928.77	2467.1	1579.8			700.18	1829.8
P23526	AHCY	Adenosylhomocysteinase	_KLDEAVAEAHLGK_														6544.1	5149.4	6365.8	6101					3022.3	2539	3715.5	4354.3	4181	2498.9							4130.2	5190.5											2685.4	4466.8			3621.2	3247.7			3773.1	4605.7	3734.5	7281.6
Q12905	ILF2	Interleukin enhancer-binding factor 2	_KLDPELHLDIK_	2991.2	2058.6			1694.8	2845.8	1789.4	1621	1870.9	1846.8	1406							2257.5	2522.2	1574.8	2558.1	1258.9	1516.3	2463.7	3038.5	3672.1	2298.1	2264	2250.1	2279.3	1791.5	2765.4	3149.5	1519.9	1725.2	2914.8	2140.3			2087.4	5217.7	2721.3	2370.6	2000.6	2564.8	2993.3	2761.1					3038.2	1330.5	3128.6	2222			1063.7	1643.3
P26641	EEF1G	Elongation factor 1-gamma	_KLDPGSEETQTLVR_	3539.4	4925.2			12620	9383	3474.4	1834.7	20369	5506.9	8960.3			9231.8	11342	14669	15590	16695	6677	11310	9664.6	3182.4	3220.5	5086.6	4191.8	5081.5	4050.2	16438	17379	6573.7	9047.7	8618.5	7194.4	4767.7	3809.6	2810.5	3972.8			13656	11875	2859.4	3020	13227	6376.5	7945.2	5704.1			9302.7	6996.3	8569.7	5324.7	6746.4	6767.5	15667	9594.6	10492	3848.4
P40939	HADHA	Trifunctional enzyme subunit alpha, mitochondrial;Long-chain enoyl-CoA hydratase;Long chain 3-hydroxyacyl-CoA dehydrogenase	_KLDSLTTSFGFPVGAATLVDEVGVDVAK_	650.69	558.64	228.15	0	0	0	0	367.83	0	314.74	0	0	480.97	0	0	0	0	0	0	0	0					0	0	0	0	0	0	0	0			562.49	446.55	0	0	0	681.94	767.48	0	0	0	0	383.18	0	336.54	0	0	303.83	0	0	259.24	0	0	0	0
P35232	PHB	Prohibitin	_KLEAAEDIAYQLSR_	1962.4	2114	912.62	974.15	1089.6	2695.2	1073.4	1397.7	2200.8	5169.1	1409.4	1917.1	3176.1	2566.8	2746.8	1246.9	3088.6	1291.1	1352	1150.2	2067	1450.5	1476.3	1282.2	1937.4	1863.2	1497.2	1174.9	3414.6	1058.6	1249.1	2824.7	1972.9	1880.9	1826.6	2579.9	2987	2462	2018.6	638.78	1675.7	2362.8	2189.8	619.87	900.78	1244.8	1657	1001.4	2952.9	1214.8	1326.6	733.16	799.52	2370.9	2193.8	1383.3	2460.3	1379.1	1358.1
P16949	STMN1;STMN4;STMN2	Stathmin;Stathmin-4;Stathmin-2	_KLEAAEER_			10714	8661.2	10734	17612			13450	85380	14786	11794	18347					17374	31702	21618	32467							12153	21385	11828	16975	39184	26755					7763.7	13169	12546	26818			7183.5	13826			11509	105500			6763.4	7841.2					15155	55407
Q9BTT0	ANP32E	Acidic leucine-rich nuclear phosphoprotein 32 family member E	_KLELSDNIISGGLEVLAEK_	961.73	677.02	461.57	492.65	450.59	584.37	608.62	595.61	732.87	524.01	966.34	661.84	854.86	2742.6	2248.3	2235.7	2551.2	335.37	454.92	785.72	680.27	378.49	398.81	383.26	0	244.89	743.59	431.18	709.95	463.75	547.26	981.83	865.53	425.6	0	448.88	758.43	943.24	737.81	529.52	0	513.4	452.75	316.78	470.45	454.62	311.88	745.83	635.13	1741.9	2898.7	335.3	385.8	614.38	834.97	1795.6	1496.4	486.1	0
P21796	VDAC1	Voltage-dependent anion-selective channel protein 1	_KLETAVNLAWTAGNSNTR_	4234.8	5640.6	2946.1	2906.3	1867.9	2680.7	3690.6	3280.5			3117.6	2383.5	3070.3	2836.3	3090.5	2557.6	4136.2			2666.7	3350.1									2859.1	2092.6	3966.1	4579.6			3854.5	3650.8	2427.8	3705	2950.7	5658.6	3249.3	4458.5	867.81	2021.3			2106.9	3840	1745.7	2956.2	2053.4	3225.7			2017.3	3296.2
P09429	HMGB1	High mobility group protein B1	_KLGEMWNNTAADDKQPYEK_			1931.3	1758.6							1682.6	2367.8	1880.4							2070.4	1747.5									1470.2	1229.9	1834.3	2132.6					1096.5	1470									1706.2	1799.5
P26583	HMGB2	High mobility group protein B2	_KLGEMWSEQSAK_			3132.8	3473.4	2655.8	4769.7			4030.7	2915.8		3856.8	5042.2					2957	2961.7			3487.2	2681.4	3101.9	3758.6			2691.6	2746.9					3117.6	3963.5			3541.1	3324.3	3123.3	4679.7			2417.8	2402.6			4373.6	3678.4			3319.7	2376					2247.5	1259.5
P78371	CCT2	T-complex protein 1 subunit beta	_KLGGSLADSYLDEGFLLDK_	703.35	562.24	789.05	1246	1853.1	1561.6	331.02	539.63				1102.4	811.74																							444.08	714.68	1071.5	634.25	1776.6	1490.6	325.03	0	964.02	1349.9			1439	612.62			1486.2	1216.7
P14314	PRKCSH	Glucosidase 2 subunit beta	_KLIELQAGKK_																										10423	7728.2																			9492	8396.8							12349	12571
P06733	ENO1	Alpha-enolase	_KLNVTEQEK_					198720	170640																																		459840	388670			376940	631130							135230	370290
P26599	PTBP1	Polypyrimidine tract-binding protein 1	_KLPIDVTEGEVISLGLPFGK_	525.43	1131.5	575.83	563.29	629.06	2158.5	395.69	0	525.75	3130.7	0	858.03	1762.5	484.46	348.49	497.2	1511.1	0	2740.1	444.53	1948.6	721.98	574.81	533.78	769.17	750.32	389.63	957.6	2290.9	1037.1	728.15	1294.6	3300	680.74	620.51	316.75	1264.4	447.2	583.43	544.82	2266.2	481.87	687.63	0	0	692.13	625.38	0	2923.6	389.93	409.73	330.71	0	871.37	731.69	521.07	1036.1	0	720.63
O75822	EIF3J	Eukaryotic translation initiation factor 3 subunit J	_KLQEESDLELAK_	10901	7315.7					6485.5	4722	8728.2	6633								8660.3	5512.3									9715.1	7895.5							9891.5	8115.1					9446.5	6444.1															4441.9	2429.6
P20290	BTF3	Transcription factor BTF3	_KLQFSLK_	4120.8	3545.4	1600.3	1635.9			2929.4	1696.4				2508.6	2677.3													3751.2	3889.7									2958.3	2064.4	1819.5	1904.7			2557.3	1858.3			3823.7	3482.4	2060.1	2510.7					7110.6	5087.3
P52815	MRPL12	39S ribosomal protein L12, mitochondrial	_KLVESLPQEIK_									3351.1	1739.1	2629.9							2958	1657.5	4356.2	4316.8							31713	11499	2811.9	1984.9	68292	21131																									2153.3	901.2
P30085	CMPK1	UMP-CMP kinase	_KNPDSQYGELIEK_														63463	45529	76681	124680																																	93584	54549					68903	31619
P10412	HIST1H1E	Histone H1.4	_KPAAAAGAK_	50674	45613	37185	27010	28313	25688	59959	34066	78696	110020	66000	134480	164110	239530	315890	149060	105590	71395	89933	81488	63202	73204	81964	88581	137440	74191	49040	70084	40521	63175	65752	105800	60743	112820	109640	82547	69009	44192	53833	58608	83580	131380	130330	36941	63390	52488	88833	36544	107360	92343	108510	20618	55079	92411	118210	128110	232220	92423	123420
P16401	HIST1H1B	Histone H1.5	_KPAAAGVK_	22672	19791	12834	11491			20571	15299			70868	4767.7	4401	10722	9756.7	64921	51440			40723	33272					41028	37956			70452	67880	139080	93223			68369	62770	43683	44653			43360	35660			24252	38976	49067	88288	57106	68391			8503.9	4592.5	4650.1	3777.4
P16401	HIST1H1B	Histone H1.5	_KPAGATPK_									77380	75682								56874	55988									61458	50700																													3819.1	3417.9
P29692	EEF1D;EEF1B2	Elongation factor 1-delta;Elongation factor 1-beta	_KPALVAK_	61908	53239					49656	43041	62567	89279	49497			62650	62105	63180	58877	64229	70382	42870	41772	42811	50946	52426	67936	30838	35645	42532	40010	47613	48176	64040	44136	57488	69983	62285	57312					80601	85019			26882	30321			45930	52927			60458	84840	19837	24204	20263	22327
P12956	XRCC6	X-ray repair cross-complementing protein 6	_KPGGFDISLFYR_									11353	5978	10406			8465.5	10214	6723.2	7128.4	5755	7551.6	6887.5	4689.7	5203.6	6949.3	7403	6868.4			4961	4516.2	3613.1	4870.3	5062.3	5116.4	8989	7216.3															8201.9	12657					5682	9514	6191.8	7208.9
Q14697	GANAB	Neutral alpha-glucosidase AB	_KPGINVASDWSIHLR_			2348.6	2091.2	2341.3	3174.1						3427.3	3116.8																									2004.6	1456.7	3492.6	2852			2269.4	2142.1			2349.1	2175.7			2582.8	1501.8
P10809	HSPD1	60 kDa heat shock protein, mitochondrial	_KPLVIIAEDVDGEALSTLVLNR_	1143.7	2093.9	1790	2155.6	1062.1	1391.7	2048.3	1735.5	1281.6	1777.5	2156.7	3106.7	2457.3	2797.2	3056	2590.7	3418.3	1001.5	2044.6	2000.9	3233.1	308.4	0	0	287.89	5787.8	5818.5	1151.7	1557.8	1980.1	2112.8	3100.8	2931.8	234.15	0	2801.2	2270.3	1807	2137.8	2617.5	3507.3	1776.1	2059	1635.1	2481.8	3677.9	6425.5	1565.8	2325.7	1734.3	1590.2	1172.1	1778.3	2581.9	5339.4	1627	2269.4	612.23	1262.1
Q8NC51	SERBP1	Plasminogen activator inhibitor 1 RNA-binding protein	_KPNEGADGQWK_			17352	15485								15844	17477									4330.1	4317.6	8992.2	11710	5008.8	5984.6							9564.3	10013			12394	14326							5962.8	6767.2	10215	20576					9432.2	13736
P09874	PARP1	Poly [ADP-ribose] polymerase 1	_KPPLLNNADSVQAK_					3839.2	4482			10318	22925								9377.8	17238			4792.3	4825.7	5348.3	6946.4	7016.7	4659.9	11880	11005					6949.4	9051.3					9495	12849			3999.3	6951.5	5031.3	5868					4405.8	6270.1	7784.3	10973			7811.2	12043
P49321	NASP	Nuclear autoantigenic sperm protein	_KPTDGASSSNCVTDISHLVR_									7639.7	9606.3				7250.8	7149.7	7237.7	7763.4	5486.5	7058.1									6266.9	6319.5																					4965.7	6322.8					3635	5977.4	2909.7	3358.7
P16403	HIST1H1C	Histone H1.2	_KPVGAAK_					65069	64894																																		103320	113000			52911	87824							26140	71169
Q9Y2L6	FRMD4B	FERM domain-containing protein 4B	_KQDYTDAM(Oxidation (M))K_									1251.4	1835.7								1718.8	1221.9									1685.1	1730.3																													1221.7	300.36
P17096	HMGA1	High mobility group protein HMG-I/HMG-Y	_KQPPVSPGTALVGSQK_	5377	4042.2	2131.7	2120.4	1651.3	2169.4	5368.1	4168.8	5932	9464.9	1699.4	7441.1	6552.3					5868.9	6221.8	2342.2	3825.6	1434.5	979.17	1297.3	828.88	4179	3543.2	4866.3	3894.7	2469	1995.8	3688.8	3433.6	1636.2	1876.4	3933.9	3710.9	2492.4	2154.3	1996.5	2326.3	6547.6	6220.3	1116.5	995.3	2601.3	3466.8	3938.5	4527.6			1284.3	787.55	6602.7	6636.1			2779.6	4164.5
P62899	RPL31	60S ribosomal protein L31	_KRNEDEDSPNK_	9619.7	7519.4	3429.1	3396.3	3096.1	3031.4	5428.8	4511.3	6066	5185.7		3619.2	6142.4	3121.7	3706.2	3759.6	4449.7	4091.4	4797.1			4740.9	3460.8	4794.7	4242.5	6821.1	5402.3	4360.9	4556.7					7772.8	5260.3	5551.5	5271.2	3172.8	2683.1	3459.1	3388.2	6820.5	6293.8	1691.5	1421.6	5158	7797.3	3383.5	4103.6	3468	2589	2533.9	2221.9	10398	8919	3045.6	4626.6	5572.1	3837.7
P11021	HSPA5	78 kDa glucose-regulated protein	_KSDIDEIVLVGGSTR_	10926	10348	8113.5	8552.1	12349	16339	10281	9805	11544	17192	7885.8	10382	13992	32320	27462	21337	19187	10900	11204	8939.2	9826.7	20277	17715	15130	17725	12489	9942.5	6040.6	9843.1	3220.4	5440.2	4750.5	8906.8	22374	24098	12471	14912	11372	8952.4	20923	22159	14850	10574	8062.5	7170.4	11252	11798	9333.6	13035	21016	20614	6289.1	9156.9	13934	17254	14149	18499	7105.1	10743
P31146	CORO1A	Coronin-1A	_KSDLFQEDLYPPTAGPDPALTAEEWLGGR_									0	0								0	320.11			0	0	0	0	530.44	458.03	0	0					0	337.24											962.63	1083.4							651.86	1182.7			437.08	0
Q16531	DDB1	DNA damage-binding protein 1	_KTEPATGFIDGDLIESFLDISRPK_					302.42	765.03					676.03			801.51	954.03	1245.3	1101.4			1210.7	695.56									995.1	1012	1558.6	679.59							605.05	784.22			0	387.42					499.79	577.34	0	0			470.39	0
Q6FI13	HIST2H2AA3;HIST1H2AG;HIST1H2AJ;HIST1H2AC;HIST3H2A;HIST1H2AB;HIST1H2AH;HIST1H2AD	Histone H2A type 2-A;Histone H2A type 1;Histone H2A type 1-J;Histone H2A type 1-C;Histone H2A type 3;Histone H2A type 1-B/E;Histone H2A type 1-H;Histone H2A type 1-D	_KTESHHK_	100710	117920					106650	72172			7334.3									7396	7802.8					184140	101570			7218.7	5744.1	12683	7835.8			240210	188430					339450	372450			94623	106260							96325	139560
P62328	TMSB4X;TMSB4Y	Thymosin beta-4;Hematopoietic system regulatory peptide;Thymosin beta-4, Y-chromosomal	_KTETQEK_	146060	152670			12702	12754	44625	38755	119540	263120								113290	123380							115330	80243	150210	135480							429500	399850			39089	48879	229610	244850	31717	42315	51991	54306					17688	28078	100120	120690			51792	108580
P26038	MSN	Moesin	_KTQEQLALEMAELTAR_	6300.7	6420.2	4296.6	3388.8			11140	7757	4112.8	1587.6	4511	4651.2	3053.4	4200	5543.1	5067.9	5948.8	3806.4	2339.3	5397.2	4651.4	8050.3	5375.2	7205.3	5903.7	8616	9567.2	4383.7	2413.1	3840	4932.7	5516.6	6299	4082.3	4674.3	4812.8	4280.1	4113.2	3543.9			4039	3948.4			7661.6	9176.4	5678.7	1373.7	6844.1	4603.5			6433.5	6835.2	6255.3	4941.4	1911	1253
P62805	HIST1H4A	Histone H4	_KTVTAMDVVYALK_	10190	8948	2338.4	2759.8			7640.6	6598.9	2209.5	2759.9	3595.3	3129.6	3816.7	7375.6	7995.4	8532.5	8017.5	1576.5	1938.9	2719.3	3452					5002.9	3696.2	1816.1	2838.1	3266	3560.3	5215.1	4903.6			7203.9	6831.5	1333.2	2298.1			10268	9421.3			3564.5	3697.6	1821.5	4128.6	5577.8	7244.9			5905.1	7939.1	4810.2	6105.3	1324.6	1576.5
P62805	HIST1H4A	Histone H4	_KTVTAMDVVYALKR_	3436.2	3478.8	2831.4	1686.1	8027.4	6220.9	2885.8	3541			1668.4	7296.8	4649.2	4549.4	4304.8	7950.2	5128.5			1908.4	2291.2	1366.2	766.33	1829.5	2198.7	4091.1	4211.4			1627	1162.5	4935.3	2166.6	1777.7	1303.2	5568.6	3672.9	2698.9	2017.3	4766.9	5816.6	4052.6	5504.8	4187.3	3446.2	3959.7	2978.9	3584.4	3785.3	3500.7	3457.1	3907.6	3780.5	2959.6	3858.2	3383.8	4255.9
P50502	ST13;ST13P4	Hsc70-interacting protein;Putative protein FAM10A4	_KVAAIEALNDGELQK_			2380.6	1826.5								2261.7	2308.6																									2010.8	1243.6									2291.6	2163.1
Q13813	SPTAN1	Spectrin alpha chain, non-erythrocytic 1	_KVEDLFLTFAK_											1001									1435.6	1697.6					992.9	821.07			1273.1	866.13	1812.8	1388.3													1160.1	1718.8							1782.3	1396.5
Q13185	CBX3	Chromobox protein homolog 3	_KVEEAEPEEFVVEK_	8219.6	10581	7356	4536.8	5496.3	6585.2	5694.8	3326.5	6409	25880	2770.6	7985.8	9912.5	3847.1	4665.9	5111.3	4622.6	7814.6	12240	3449.9	3437.6	6197.6	9490.9	8935.2	15674	8438.4	5490.9	7419.8	8048.7	2657.7	2659.3	4948.5	2806.3	10744	12398	10683	9021.4	4154.6	6261	5594.5	10730	14626	13508	4788.6	6986.3	4416	7546.5	3263.8	22209	3313.1	4030.5	3748.3	4126.3	8478.6	14219	2604.5	4198.7	7040.1	9595.9
Q14566	MCM6	DNA replication licensing factor MCM6	_KVEEEEDESALK_																										6712.4	8217.5																			7455.3	7086.6							8749.7	9068.8
Q9P2E9	RRBP1	Ribosome-binding protein 1	_KVEGAQNQGK_	13068	9507.4			2287	3197.3	7294.8	7404.5			9126.3									8885.4	6991.3	1929.6	1268.2	2622.2	1963.5	7040.9	9002.3			5426.9	7479.8	4923.8	5937.1	1605.1	1767.4	9119.6	8415.1			1912.8	2688	10084	10599	1554.9	1580.4	8313	5613.8					1881.3	1479.2	9048.7	9968.3
P08670	VIM	Vimentin	_KVESLQEEIAFLK_	3278.9	7893.7	0	0	1221.1	9117.9	3058.4	2137.2	1643.6	5724.9	0	1405.6	12150	0	0	0	5680.5	0	0	1046.9	4861.1	0	1028.8	0	1556.7			1568.8	5429.6	0	1345.4	0	6749.1	0	1168.4	3416.9	6446.3	0	0	0	5033.7	1381.4	1590.2	0	0			1745	7700.3	0	0	1392.3	0			0	4442.9	0	0
P30050	RPL12	60S ribosomal protein L12	_KVGDDIAK_			8478.6	6709.9					11423	23801	8832.2	8280.8	11539					10638	13856	10506	9812.7	6623.4	8623.5	10629	16045	8659	7863.2	10767	10410	11071	10689	16199	10285	13340	16888			5536.1	8325.9							9196.5	9667	6938.1	16671					12494	12695			4919.3	11245
Q8NBS9	TXNDC5	Thioredoxin domain-containing protein 5	_KVSEHSGGR_									3412.2	6522.1								2409.3	2775.5									2328.4	5138.6																													1647.8	2315
P11021	HSPA5	78 kDa glucose-regulated protein	_KVTHAVVTVPAYFNDAQR_	8777.1	5432	3026.2	3063.3	1859.4	6513.8	4702.8	4546.7	9481	9624.1	3791.3	3280.5	4854.3	4657.9	4438.3	4287.7	6563.7	6871.6	6227.9	3308.5	4337.2	3953.5	2857.5	7135.1	6122.2	5208.6	4170.9	5175.1	6698.6	2132.3	3291.6	2674.9	5553.3	5639.7	5866	5077.5	6761.5	2494	2310	5224.8	6617	5906.5	3036.2	4234.4	3456.7	4812.5	4372.9	3239.5	4097.8	3243.7	2941.2	3761.8	4294.7	5269.5	7183.3	2270.2	3236.4	4122.9	3872.3
Q13442	PDAP1	28 kDa heat- and acid-stable phosphoprotein	_KVTQLDLDGPK_																										7476.6	8981.5																			6648.8	7673.1							13183	15192
P62424	RPL7A	60S ribosomal protein L7a	_KVVNPLFEK_					4331.5	3704.5																1750.6	1410.2	2373.5	2115.4	3367.1	4127.2							2156.7	2215					2922.7	2813.5			973.25	1321.9	3763.7	4437.8					2569.8	2135.9	4765	5430
P30040	ERP29	Endoplasmic reticulum resident protein 29	_KWAEQYLK_	5548.7	4624.7					3607.9	3234	6044.4	6619.1	3863.5							2993.8	3445.7	3505.5	2921.4					2431.3	3675.1	7683.3	8298.1	3978.5	3641.9	6488.7	5376.1			4062.3	5786.2					3228.3	3800.4			3088.1	6314.6							3216	4849.5			2543.3	5280.6
P62906	RPL10A	60S ribosomal protein L10a	_KYDAFLASESLIK_	1748.6	1904.7	1370.3	1055.1	2010.5	4010.6	891.61	1213.8	2184.2	3429.5	1770.5	1944.3	2611.8	1372	1093.7	1331.3	2548.1	1309.3	2127.6	2204.5	2919.1	1205.7	1461.5	1736.5	1696.4	2640	1347.3	2045.8	2570.3	1792	1529.1	1894.4	4020.4	1722.8	2092.4	2365.8	1954.5	1074.1	1102.3	1639.9	3325	1329.5	1307	1426.4	1172.2	3624.4	3385.6	956.57	4680.1	986.33	952.73	841.03	875.65	3468.8	1491.7	1114.1	1630	1201	2402.3
P49411	TUFM	Elongation factor Tu, mitochondrial	_KYEEIDNAPEER_	9082.4	5870.6	14772	11500	5199.3	6270.7	3710.8	3604.7			5663.5	17507	21420	18975	18751	16904	16271			5907.8	5747.8	15573	19809	19757	20361	7868.3	7221.8			5882.3	7582.8	8919.6	8036.7	23978	25189	5198.8	4322.6	11668	17023	9139.5	13750	6562.4	4161.1	5029.3	7249.4	4986.7	5606.6	7889.1	27664	10760	15691	5669.4	8179.4	11169	13467	9946.9	17440
P30101	PDIA3	Protein disulfide-isomerase A3	_KYEGGRELSDFISYLQR_			1624.8	1359.7					1568	2788.6		1362	1651.3	1941.9	1990.5	1900.7	2419.5	1028.4	1325.1							2069.2	1301.3	1961.6	1694.9									1808.8	1394.4							1531.5	1191	887.08	1299.9	2030.9	1714.7			1322.9	1467.2	1670.7	1720.7	1008.8	868.03
P55072	VCP	Transitional endoplasmic reticulum ATPase	_KYEMFAQTLQQSR_											1654.6									1812.7	2064.8									1319.8	1791.1	2305.9	2055.1
P12268	IMPDH2	Inosine-5-monophosphate dehydrogenase 2	_KYEQGFITDPVVLSPK_			2070.4	1061.8	1895.8	1522.4						1943.1	2472.5													1608.9	1719.8											1671.6	1519.2	1998.7	1981.5			1451.3	1033.1	1781.4	1969.5	1811.4	2078.9			1755.5	1759.8	1869.3	2238.8
P14625	HSP90B1	Endoplasmin	_KYSQFINFPIYVWSSK_	321.52	605.2					368.68	0	1089.6	1445.1	669.37			727.54	665.48	944.7	1034.5	1223.4	1193.3	748.72	1097.2	576.87	778.82	461.68	890.13	962.83	660.69	1229.7	1477	490.03	414.58	965.63	1013.1	633.86	520.55	462.09	565.02					424.13	277.29			1017.7	936.82			353.59	681.79			537.13	496.46	660.95	963.21	261.14	491.63
P62826	RAN	GTP-binding nuclear protein Ran	_KYVATLGVEVHPLVFHTNR_	9161.2	9014	6218.1	6959.6			3804	2612.6	5316	4796.5	2220.4	13330	13109	12678	10769	13489	10512	9346.3	10103	4302.5	6296.6	8259.5	8973	8332.7	11382	7442.2	8416.5	7251.3	7210	2988.4	3551.1	3611.5	3701.5	6484.8	6428	10500	9122.1	7279.9	7419.1			8644.1	8161.1			8554.4	11217	4133.8	6218.4	4234.2	2728.1			5136.3	10120	5505.2	6073.5	4716.9	2133.7
P22087	FBL	rRNA 2-O-methyltransferase fibrillarin	_LAAAILGGVDQIHIKPGAK_			1559.2	1947.1	2362.1	1708.8					2508.2	1552.9	1956.4	2570	3015.1	2733.8	2977.3			2525	1837.3					2631.2	2001.3			2005.9	2804	3410.7	2789.7					1137.6	979.3	2905.3	4097.2			2153.1	2846.2	3142	3167.2	1224.2	2248.9	2477.4	2733	2124	2504.3	4484.5	5339.8	1557.6	2212.9
P13645	KRT10;KRT28;KRT24;KRT16;KRT13;KRT15;KRT17;KRT19;KRT18;KRT38;KRT36;KRT33B;KRT32;KRT37;KRT31;KRT35;KRT14	Keratin, type I cytoskeletal 10;Keratin, type I cytoskeletal 28;Keratin, type I cytoskeletal 24;Keratin, type I cytoskeletal 16;Keratin, type I cytoskeletal 13;Keratin, type I cytoskeletal 15;Keratin, type I cytoskeletal 17;Keratin, type I cytoskeletal 19;Keratin, type I cytoskeletal 18;Keratin, type I cuticular Ha8;Keratin, type I cuticular Ha6;Keratin, type I cuticular Ha3-II;Keratin, type I cuticular Ha2;Keratin, type I cuticular Ha7;Keratin, type I cuticular Ha1;Keratin, type I cuticular Ha5;Keratin, type I cytoskeletal 14	_LAADDFR_									1372400	63238								345490	372290									105840	20287																													736040	17307
P06748	NPM1	Nucleophosmin	_LAADEDDDDDDEEDDDEDDDDDDFDDEEAEEK_									1830.5	1517.2	933.91			1611.8	1685.4	2168.6	1283.6	1595.2	1629.1	2321.9	1689.9	2302	2142.4	2245.1	1997.9	554.14	728.11	1569	2080.2	1787.8	1525.9	1628.2	1320.2	2058.2	1423.6											641.84	1379.7			1024.6	985.34			2083.4	2674.3	1710.2	1236	1420.2	1386.4
Q12906	ILF3	Interleukin enhancer-binding factor 3	_LAAFGQLHK_			5533.5	4954.1					7962.7	7071.5		7206.3	8058.2					6183.3	7527.4			4142.4	4314.3	4517.2	5571.1			5262.2	5748.3					3808.2	4206.8			5929.1	5649.3									5169.9	3610.8									4574	4256
P28072	PSMB6	Proteasome subunit beta type-6	_LAAIAESGVER_	4955.7	3019.1	3419.2	4086.2			2535.1	2033.1	5124.3	3834.4	4204.3	15320	10342	2642.1	2852.3	14018	7699	3024.6	3142.5	5246.3	4344.9	1914.6	2290.2	4217.2	9644	2987.7	2809.6	15056	8521.6	3512.2	3571.6	18827	9904	2345.4	2707.8	7601.1	4038.8	3695.7	3081.8			2740.4	3407.5			3988.3	10261	3972.6	5657.9	2822	2752.9			4279.7	3780.3	2976.8	2385.3	2555.2	1757.9
Q13813	SPTAN1	Spectrin alpha chain, non-erythrocytic 1	_LAALADQWQFLVQK_	1946.3	1938.8			771.68	977.04	1565.8	932.22	2278.7	1617.9	741.27							1264	1457	877.48	1006.8	847.24	473.91	2023.6	2250.6	1999.6	1705.3	2122.5	2103.9	1527.5	1110.4	1712.1	1840.6	1443.6	1456	2031.1	1999.5			1466.9	1313.9	1487.7	1599.2	434.67	396.93	965.39	905.74					543.76	698.78	1268.7	1752.2			1408.6	2230.5
O00299	CLIC1	Chloride intracellular channel protein 1	_LAALNPESNTAGLDIFAK_	5474.6	5745.2	6520.2	6157.7	3647.3	4167.5	7522.9	6287.4	3738.3	5302.6	3496	4277.5	5240.9	5651.6	6728	5745.1	5662.2	4123.1	5423	5727.4	5536.9	4570.2	6263.6	4715.2	5226.5	4843.2	3058.7	4369.6	6291.5	4987.3	3540.9	5221	3868.9	5980.4	6731.4	5301.9	4429.2	3499.6	4487.3	4150	4977.5	5867.6	5580.9	2189.8	3472.5	3690.4	4367.8	3609	9685.9	6195.7	7315.4	2743	2109.1	6343.2	9856.3	3551.7	6001.5	2676.3	4279.5
O75947	ATP5H	ATP synthase subunit d, mitochondrial	_LAALPENPPAIDWAYYK_	7372.6	5457.7	1560	1672.4	2876.7	3614.5	7746.4	5940.2	5335.6	2848.2	3950.4	2997.1	1881	4196.2	3644.9	4187.4	4940.8	3481.7	2747.6	3441	3162.6	2016	1413.1	2193.4	2491.8			3838.8	3486.9	3731	2964.2	3908.9	3409.4	1625	1721	5597	5318.2	1383	1719	3675.4	3178	3838.2	4827.5	3557.1	2940.5			2612.7	2421.4	4238.6	4118.8	3433.4	2175.5			3623.6	4606.8	2631.1	2356
P33992	MCM5	DNA replication licensing factor MCM5	_LAALPNVYEVISK_	4146.8	3551.7					3662.3	4119.1			3964.7									2635.5	2624.4					1993.7	2213			2352.5	2214.6	3476.9	2532.2			4103.7	3236.6					4005.9	4634.9			2376.2	1836.9							3120.4	3943.8
Q14974	KPNB1	Importin subunit beta-1	_LAATNALLNSLEFTK_	2792.6	3443.9	2269.5	2795.1	1316.4	2192.4	2313.3	2249.8	3726	5540.8	2982.1	3688	4565.8	2011.6	2546.9	2519.8	2964.9	3619.4	4032.5	3606.8	3087.3	1263	1475.2	3091.4	2890.4	3087.8	1922.5	2649.3	3194.6	3015.7	2392.5	3511.9	3588	1175.9	2491.1	1952.2	2132.6	1832.9	2227.6	3273	3043	2519.2	3116.1	1323.3	1718.3	2174.2	2623.3	2609.8	6162.2	1652.8	1182.8	1017.4	1187.4	2633.4	3022.8	1674.4	4121.4	2276.5	6365.8
P46940	IQGAP1	Ras GTPase-activating-like protein IQGAP1	_LAAVALINAAIQK_											2963.5									3599.2	2712.7									1889.1	2152.4	4556.3	3997.3
Q15084	PDIA6	Protein disulfide-isomerase A6	_LAAVDATVNQVLASR_	3595.2	3846.3	2238.3	2606	2576.5	2691.9	1611.8	1034.5	2755.2	4039.6	1303.7	3613.2	4923.4	1935	2004.3	5349.8	5436.7	2566.5	4788	4418.1	4025	3187.6	2141.1	3919.4	4483.2	6013.9	3133.5	7786.7	7436.4	11457	7654.9	8214.8	6311.8	3874.2	6435.9	6399.2	5633.7	2414	3123.8	4672.9	5201.6	4858.1	4781.2	2661.9	4528.1	3245.9	3934	2033.1	5613.4	1350.2	890.61	3493.9	1345.1	3525.5	4093.5	2361.1	4251.7	1798.1	4190.4
P00441	SOD1	Superoxide dismutase [Cu-Zn]	_LACGVIGIAQ_	10362	7602.7			9823.7	7645.5	9507.4	6571.1	20621	28388	18319			41018	40491	27264	24936	18458	20858	17627	14840							14523	15324	16463	16636	19027	18948			11638	10835			16936	15821	17352	15923	6159.4	10112					12480	14518	11490	11019			21817	34837	21553	18779
P26639	TARS	Threonine--tRNA ligase, cytoplasmic	_LADFGVLHR_					1989.3	1615																				11048	8799													2194.4	1947.9			1435.7	837.23	14184	5886.8					1478.7	920	8629.3	5606.1
Q02790	FKBP4	Peptidyl-prolyl cis-trans isomerase FKBP4;Peptidyl-prolyl cis-trans isomerase FKBP4, N-terminally processed	_LAEEENK_											14494									10868	8162.5									8338.5	9738.6	12037	7608.2
Q13435	SF3B2	Splicing factor 3B subunit 2	_LAEIGAPIQGNREELVER_														2666.3	2765	3360.7	3016.6									826.24	769.42																			1039.6	1905.5			1276.7	1323			2107.6	2217.7	3120.5	3618.9
P63104	YWHAQ;YWHAB;SFN;YWHAG;YWHAE;YWHAZ;YWHAH	14-3-3 protein theta;14-3-3 protein beta/alpha;14-3-3 protein beta/alpha, N-terminally processed;14-3-3 protein sigma;14-3-3 protein gamma;14-3-3 protein gamma, N-terminally processed;14-3-3 protein epsilon;14-3-3 protein zeta/delta;14-3-3 protein eta	_LAEQAER_	100580	84257	67815	67436			67715	54911	108550	112270	78128	110240	107030	121430	122730	83830	80081	72363	77320	68744	57387					46490	39401	81038	70000	68964	77691	103460	74263			74750	59728	55774	59260			84781	83155			37789	46693	59156	64778	56450	63640			74302	90247	58498	65811	52234	50560
P55072	VCP	Transitional endoplasmic reticulum ATPase	_LAGESESNLRK_																										8106.2	6040.6																			7410.5	9540.8							7047.9	7570.9
Q9Y262	EIF3L	Eukaryotic translation initiation factor 3 subunit L	_LAGFLDLTEQEFR_																										420.22	680.88																			697.68	667.73							592.86	766.89
Q9Y4L1	HYOU1	Hypoxia up-regulated protein 1	_LAGLFNEQR_											4161.7									8103	7025.9	6421.7	7334.4	8395.2	9797.9					9812.5	10551	7207.2	6869.8	8474	8143.9
P22314	UBA1	Ubiquitin-like modifier-activating enzyme 1	_LAGTQPLEVLEAVQR_			3571.6	2999.9	3162.3	3085.5			7327.8	6534.8	1874.5	4707.6	5537.7	4331.6	5395.2	5293.6	4354.5	3498.7	4884.7	1598	1580.8	3126	2318.7	4495.1	5055.9	3795.5	1911.6	5191.4	5064.3	826.58	684.17	1652.6	1682.6	6749.7	6997.6			2066.9	1996.7	3484.1	5956.7			3158.8	3865	2797.3	3270.7	2987.9	6909.1	3432.6	3583.5	7700.6	6743.6	4368.4	6168.7	2213.6	4519.7	2396.1	3101.4
P40429	RPL13A	60S ribosomal protein L13a	_LAHEVGWK_	13635	12625					7810.1	8440.4	28051	28453	27455			24847	24026	25837	23596	25663	27362	23147	21991	11715	13631	16513	20061	15151	14547	19308	18573	20207	23787	27427	21775	16185	18919	13370	12479					12439	12693			14104	12329			15136	19535			19790	25669	12164	14061	10955	10064
P50502	ST13;ST13P4;ST13P5	Hsc70-interacting protein;Putative protein FAM10A4;Putative protein FAM10A5	_LAILYAK_	3420	2523.1	2591.8	2216.5	2204.3	1966.2	2614.9	2393.9	4246	2971	3561.1	4057.7	3444.6	4084.4	4656.7	4358.1	3945.9	2224.2	1538.8	3305.1	2574.3	1777.6	2323.1	3056.7	3907.9	4224.3	2337.7	1772.4	2257.4	1785.3	2161.1	2604.9	2285.9	2692.8	3284.3	2839.8	3106.7	2645.1	2324.8	4399.3	2501.9	2808.5	2955.5	1552.5	1601.2	2756.9	2929.2	4589.2	2880.4	3888.7	4031.6	1892.2	3470.3	6096.5	5292.3	5136.6	3764.2	2394.5	2718.1
P04264	KRT1	Keratin, type II cytoskeletal 1	_LALDLEIATYR_	145680	18625	17764	23468	4000.5	68715	7270.4	0	252030	4276.1	1057.4	4958.4	62178	6958.5	8943.9	1403.9	4412.1	21883	27265	13085	10853	36255	0	101200	7355.9	27079	7124	12994	3054.6	5127.8	2444.6	2457.5	3021.6	79011	0	7878.9	3416	10389	3106.6	2454.6	48666	47100	2468.7	6311.4	2968.4	8538.7	15298	15226	18410	1875.5	12404	93534	26665	42218	2830.7	2596.3	2536.8	88143	1784.8
P35908	KRT2	Keratin, type II cytoskeletal 2 epidermal	_LALDVEIATYR_					1220.6	9714.6			32544	3264.9								7472.8	6480.8									4668	3180.3											1411	7342.7			1567.8	1403.6							13273	2280.2					15488	1433.7
P61160	ACTR2	Actin-related protein 2	_LALETTVLVESYTLPDGR_	4185.6	4095.5	3530.5	2519.8	1190.8	1191.3	2910.2	2232	3943.5	3494	2552.6	3850	3387.7	4421.9	4221.3	4760.6	3778.5	2747.2	2654.3	3590.2	2322.4	2431.6	2849.2	2756.4	2560.3	3107.2	3078.6	2727	2066.1	1996.8	2036.2	2560.2	2262.4	3349.1	3483.5	3009.2	2500.4	2680.1	2762.5	2816.6	2426.5	3630.7	3575.7	876.95	1249.7	2697.7	2739.8	2961.5	3403	2504.7	4089.1	1029.6	1265.5	5204.8	7292.7	3304.5	3833.6	2212.8	1939.6
P17174	GOT1	Aspartate aminotransferase, cytoplasmic	_LALGDDSPALK_														5791.7	5176.1	4962.9	4179.4																																	4384.2	4880.3					5813.7	7004.9
P78371	CCT2	T-complex protein 1 subunit beta	_LALVTGGEIASTFDHPELVK_	1770.1	1722.8	1678.8	1769.6	1022.7	655.83	1742.1	1655.1	2775.1	1904.9	3246.7	2024.4	1310.4	2058.3	1882.3	2872.4	2552.1	1801.2	1809.5	2164.3	2668.1	954.83	875.42	964.87	1437.2	2154.6	1469.3	1575.2	899.69	1865.9	2120.1	3263.6	3308.3	999.95	1901	1427	902.84	1107	1008.3	1372.7	1292	1627.4	1523.5	1663.5	960.12	1663.6	2199.6	1781.2	861.94	1690.7	1388.2	713.4	969.95	2573	3352.2	1903	1765	1022.9	1208.8
P06733	ENO1	Alpha-enolase	_LAM(Oxidation (M))QEFMILPVGAANFR_											3354.4									2601.5	3054.8	2275.1	2784.4	2590	4009.4					2533.1	2672.6	2207.5	2418.2	2731.5	2675.4
P06733	ENO1	Alpha-enolase	_LAMQEFM(Oxidation (M))ILPVGAANFR_	4404.6	4170.2	3446.4	3237.4	2533	2149.9	2471.6	1735.2	5545	6697.4	4646.5	4365.6	2971.7	3907.4	3876.9	3479.4	2949.8	4892.4	3350.8	3206.2	3244.1	2151.2	2354	3659.4	4536.3	4010.8	3665.3	4174.3	4949	2877.9	4184	3149.5	2848.2	2922.4	3449.7	3076.5	2296.8	2805.9	2959.3	2632.6	2777.3	2135.6	2971.8	2243.2	2592.9	2620.6	2687.3	3370.5	4130.4	2641.4	3450.9	3973.9	5092.4	7003.4	6765.4	2809.3	2971.7	1909.1	3270.2
P06733	ENO1	Alpha-enolase	_LAMQEFMILPVGAANFR_	6176.9	5855.1	5364.6	6258.4	3038.3	1926.1	3606.6	1993.2	7169.4	8959.9	5548.9	4118.2	4883	5241.4	4906	5006.4	4276.1	4643.6	4548.2	3020	2775.1	3126.1	3576.2	3290.3	4232.9	4406.4	3310.7	6474.2	7056	5202.3	4102.4	2492.4	3173.8	2188.4	2936.7	3347.7	2887.5	3670.9	3213.8	2308.3	2990.6	2807.1	2942.9	1714.1	2472.9	2633.6	2367.4	5028.7	5117.9	4916	4402.3	4246.4	5049.2	7659.7	10674	2584.4	3977	3927.3	5044.8
P62750	RPL23A	60S ribosomal protein L23a	_LAPDYDALDVANK_	4398.9	5029.8	4798.5	3309	2758.5	3019.3	3601.8	2558	5922.1	7493	3069.3	4038.6	4317.4	5913.2	6302.2	5683.8	5412.9	4341.4	5117.7	3631.6	2543.3	3233.2	4217.3	4569.1	6234.4	30404	23212	4381.3	4237.5	3651.2	3801	5043	3513.9	6794.1	7347.8	5223.1	4502.2	4913.1	3699.1	4029.5	4842.7	4886.3	5373.7	2979.9	4161.4	23820	29479	2406.7	4663.8	3841	4336.1	1999.6	3630.3	28899	48712	2052.6	4010	2928.2	2752.7
P30041	PRDX6	Peroxiredoxin-6	_LAPEFAK_	52768	45793			14186	18325	25031	22692	32971	31156								43075	45513			53945	41439	47447	41328	52770	46882	18449	17294					25987	22262	30262	27735			37506	41240	39942	41571	30425	33955	46441	42128					26421	40668	80434	86351			17287	17539
P14618	PKM	Pyruvate kinase PKM	_LAPITSDPTEATAVGAVEASFK_	822.98	1284	0	428.62	683.84	1035.6	0	0	1457.3	2475.4	2848.7	698.44	625.22	0	560.29	661.52	1004.5	0	1387.4	1323.2	1683.8	0	0	1879.3	2231.3	1691.9	415.68	1105.3	1489.5	1074.8	1047.4	2879.2	2498.2	2920.3	4470.3	979.51	1372	828.8	0	1038	2115.1	1000.1	887.26	890.31	1211.9	684.5	936.45	596.72	1097	524.36	0	3782.5	2659.9	1155	1772.3	628.21	2186	970.39	2700.4
P06733	ENO1	Alpha-enolase	_LAQANGWGVMVSHR_	25366	22625			17209	9360.2	11541	10261	26525	21244	13150			15634	16255	26469	18552	17834	18201	10562	8108.1					12292	10179	25261	20650	12966	15136	15549	11691			16574	12887			13506	10142	11991	13647	9096	8080.2	8736.7	8542.8			12384	14595	10863	14555	21555	27148	11588	12280	8743.6	10414
Q13813	SPTAN1	Spectrin alpha chain, non-erythrocytic 1	_LAQFVEHWK_									2782.3	2849.5								2166.6	2159.7									2461.8	1920.8																													1581.7	1609.2
P24534	EEF1B2	Elongation factor 1-beta	_LAQYESK_			28726	30246	13447	15444					35805	29178	31320	34093	36413	37504	35608			27989	27825	25967	23173	25386	28205	22627	23299			20941	26122	30235	27160	29374	31034			27879	24195	32168	27470			19661	24295	23439	29447	32672	33851	34383	38590	14548	27413	57171	64889	14140	14675
O43707	ACTN4;ACTN1	Alpha-actinin-4;Alpha-actinin-1	_LASDLLEWIR_	1602.2	1937.5	2633.9	1919			816.97	937.98			1763.6	594.47	1071.1	888.57	880.36	575.86	616.61			1026.2	1107.5									885.75	1009.3	778.36	743.99			1204.1	999.44	1664.9	1640.4			825.83	741.88					1202.5	1016.5	960.13	611.75					876.45	982.73
P63010	AP2B1;AP1B1	AP-2 complex subunit beta;AP-1 complex subunit beta-1	_LASQANIAQVLAELK_	1275	1962.2	1247.2	1402.7	1492.7	1421.7	1127.3	584.51	1666.5	1662.6	920.44	1527.3	1323.2	1079.9	1243.9	2159.7	1503	1344.5	1175.9	1084.9	1463.1	1677.8	833.98	1648	2181.9			1327.6	1240.2	1185.2	597.56	2375.5	1799.1	1269.9	1887.6	1169.7	649.39	1136.7	1315.2	1496.3	2084.1	1075	1109.9	519.62	574.66			1330.3	2006	1511	1076.4	1250.8	913.1			1399.6	2162.2	1112.4	1036.5
Q00610	CLTC	Clathrin heavy chain 1	_LASTLVHLGEYQAAVDGAR_	3945.1	3517.8	3728.8	3343.2	1593.8	2218	2775.8	2593.9	4644.2	3814.9	3272.1	2855	4039.7	3037.8	3052.1	4081.9	3500.5	4495.1	3885.3	3286.7	3862	2357.1	1954.3	2911.6	3441	3508.7	3219	2725.3	3311.7	3390.3	2903.1	5786.2	5097.4	3644.1	4026.9	2394.2	2692.1	2436.2	3442.8	3696.1	3406.7	3328.8	3464.2	1834.5	1887.5	2716.5	3466.4	3277.6	3962.6	3049.9	2235.3	2304.4	1582.4	3729.4	4582.3	2706.6	4298.7	2412.3	3763.7
P05387	RPLP2	60S acidic ribosomal protein P2	_LASVPAGGAVAVSAAPGSAAPAAGSAPAAAEEK_	3286.2	4071.1	6197	2948.3	989.05	3540.6	1074.7	0	4333.6	13353	2157.3	4968.3	8983.3	7359.7	11241	8818	9820.8	3334.1	7020.4	2345.7	2938	4922.6	4583.1	5734.5	12850			5467.6	6886.9	5438.5	3919.7	7791.7	5937.7	7733.6	16028	4271.5	4012.3	1969.9	2364.7	2372.7	6179.4	3744.3	4131.1	1085	5556.5			1636.4	8894.6	3644.4	3814.6	1848.8	2303.7			4233.4	13536	2299.5	4313.8
P13645	KRT9;KRT12;KRT10;KRT16;KRT15;KRT17;KRT19;KRT14	Keratin, type I cytoskeletal 9;Keratin, type I cytoskeletal 12;Keratin, type I cytoskeletal 10;Keratin, type I cytoskeletal 16;Keratin, type I cytoskeletal 15;Keratin, type I cytoskeletal 17;Keratin, type I cytoskeletal 19;Keratin, type I cytoskeletal 14	_LASYLDK_	1042100	123000	127540	97243	15443	244830	51832	0	952970	16333	3194.6	13987	465660	136930	71852	5336.3	4634.2	105130	135160	34309	55225	279630	0	757210	37503	131160	98020	54254	5093.1	21305	10545	7558.5	6391.7	767620	21026	54711	2395.4	82306	10899	3337.8	234280	397120	3352	20252	12345	23319	164230	51528	69006	5483.3	144710	241280	114400	236030	9776.8	14038	8909.7	436200	4549.3
P06753	TPM3;TPM2;TPM1	Tropomyosin alpha-3 chain;Tropomyosin beta chain;Tropomyosin alpha-1 chain	_LATALQK_																						12021	14536	14453	18642	14330	3976.3							20157	23170											10782	18153							13548	18342
P50990	CCT8	T-complex protein 1 subunit theta	_LATNAAVTVLR_											6019.8									3706	5569.8	4007.7	2863.6	4642	4663.7					3952.6	4624	5824.7	5379.5	5129.2	4838.8
P26373	RPL13	60S ribosomal protein L13	_LATQLTGPVMPVR_																										2221.8	1536.1																			1724.4	1499.6							3348.5	3510
P04792	HSPB1	Heat shock protein beta-1	_LATQSNEITIPVTFESR_	2212.1	2088.8	492.53	323.34	4408.1	4025.3	3142.6	2078	2820.7	8539.3	6918.8	0	418.64	0	334.24	2172	2864.3	2164.8	3335.7	1781.1	1310.8	0	0	345.9	0	1810.5	1910.1	2216	1778.3	4318.5	4141.9	5010.5	3693.3	1354.8	2429.4	10230	8790.6	990.15	1278	2406.9	3566.7	1835.1	2166	4215	5406	4886	4808.3	0	532.13	0	0	5371	7187.3	11143	19518	260	405.41	337.79	312.19
P07437	TUBB;TUBB2B;TUBB2A;TUBB6;TUBB1;TUBB4B;TUBB4A;TUBB8	Tubulin beta chain;Tubulin beta-2B chain;Tubulin beta-2A chain;Tubulin beta-6 chain;Tubulin beta-8 chain-like protein LOC260334;Tubulin beta-1 chain;Tubulin beta-4B chain;Tubulin beta-4A chain;Tubulin beta-8 chain	_LAVNMVPFPR_	3435.7	3720.4	3774.6	3150.3	2030.2	3756.4	3359.2	2756.9	3377.1	5035.8	3161.7	3392.4	3749.1	2066.2	1854.3	1777.5	3022.2	3309.6	2315	3668.5	4426.4	3266.6	3509.2	2775.1	2711.6	3925.7	3293.9	2022.5	2133.4	2629.7	2513.1	3360.9	3122	2868.6	2903.4	2484.9	2469.8	3406.2	2401.1	3436.9	2976.9	2294.7	2517.6	1782.1	2005.1	3423.3	2325.9	4266	6489.7	2659.3	2048.8	3171.7	1879.2	6095.9	5127.7	1466.5	1640.3	1914	2376.6
P20700	LMNB1	Lamin-B1	_LAVYIDK_																						15275	11237	14092	18945	14923	10597							7755.3	15932											13086	13323							10208	19338
P31948	STIP1	Stress-induced-phosphoprotein 1	_LAYINPDLALEEK_	3352.2	4210.2	6348.3	4188.5	1221.1	1776.8	2632.1	2046.3				4460.9	5357.9	7920.8	8017.6	7234.7	7748.3					2600.4	2895	3714.6	5428.2	5089.5	4430.3							4814.6	5415.4	2408.1	2691.5	3477.6	3426.8	2433.5	3025.1	2866.3	2944	1278.8	1772.3	3016.6	3680.2	4205.2	7532.2	4034.3	6089	1100.5	1834.5	5864.5	9180.9	4200.5	7106.9
P60709	ACTB;POTEE;ACTG1	Actin, cytoplasmic 1;Actin, cytoplasmic 1, N-terminally processed;POTE ankyrin domain family member E;Actin, cytoplasmic 2;Actin, cytoplasmic 2, N-terminally processed	_LCYVALDFEQEM(Oxidation (M))ATAASSSSLEK_	2524.8	3470.1			3403.21	2657.61	2315.4	1495.9	3309.3	5437.1	3543.7							2070.4	3074.1	2572.8	3141.6	2228	2510	2935.9	3719.5	4759.4	2994.88	2979.6	2798.3	1972.8	1897.8	2516.4	2244.6	2303.3	3940.4	2533	3042.7			6456.25	7894.21	2639.7	3618.1	2513.2	3769.8	3313.96	3178.06					2023	4782.53	3533.48	5487			1614.4	2297.1
P60709	ACTB;POTEE;ACTG1	Actin, cytoplasmic 1;Actin, cytoplasmic 1, N-terminally processed;POTE ankyrin domain family member E;Actin, cytoplasmic 2;Actin, cytoplasmic 2, N-terminally processed	_LCYVALDFEQEMATAASSSSLEK_	3664.3	4726.8	5649.5	5088.7	1544.6	1716.7	2876	2095.6	6961.9	9796.9	5761.5	6378.3	6637.9	2638.4	3317.2	3470.8	3050.3	3044.2	4826.8	7434.1	6176.9	5090.6	4227.7	4405.7	6126.8	13709.2	8594.6	4853.5	4280.1	3777.7	3474.1	5361.8	4892.2	3689.1	4204.8	3482	3395.8	4748.9	5365.1	4741.5	6060.2	4391.8	6098.7	2530.9	3008.3	7850.8	10142.4	6243.1	9969.8	2652.9	1564.6	2269.6	4564.7	9893	13492.1	2892.4	3196.2	2111.9	4090.5
P05455	SSB	Lupus La protein	_LDEGWVPLEIM(Oxidation (M))IK_					1300.8	739.91																																		1299.1	1277.6			685.8	659.26							1042.4	566.21
P05455	SSB	Lupus La protein	_LDEGWVPLEIMIK_	1571.7	1565.6	1257.2	1315.6	16298	1214.7	1044.5	595.91	785.65	953.73	803.1	10016	1723.9					960.62	782.11	392.64	0							664.63	341.49	693.12	462.23	619.39	636.22			7031	833.74	762.28	559.96	2881.3	1642.2	1004.8	1049	491.27	590.94			2298.8	1699.4			905.01	601.14					418.66	736.15
O60506	SYNCRIP	Heterogeneous nuclear ribonucleoprotein Q	_LDEIYVAGLVAHSDLDER_	4918.8	6739.7	3910.9	4891.9	3619.7	3332.4	3009.1	2279.8	3790.8	4273.3	3819.8	3960.1	3895.7	2909	2835.6	4279	5112.3	4364.5	5885.3	4302.9	5015.6	3116.9	2813.2	3933.1	4018.1	3547.7	2953.5	3880.6	3645.5	3186.1	4201.3	5312.5	4975.9	2746.9	3800.7	2135.7	1934.2	2278	2421.1	5584.6	6890.8	4440.9	4695.2	2296.2	3007	3336.8	3859.2	3158	5389.5	3155	1718.3	2759.1	3538.2	4801.8	5069.6	1597.2	2943.2	1778.2	4025.1
P55209	NAP1L1	Nucleosome assembly protein 1-like 1	_LDGLVETPTGYIESLPR_	7040.1	7178.3	4737.3	3983.7	4222.2	3092	6767.9	3754.4	8707.1	4378.6	6153.6	5655.9	7597.5	2480.5	2699.2	2924.1	2634.3	7672.9	10424	8502.8	6024.3	1602.5	1896.7	2321.4	1653.2	4663.3	4147.6	3852.8	3927.4	2937.7	2959.8	11072	8208.2	2672.8	3036.1	7013.3	4866.3	3614.8	4769.4	6853.9	6888	8746.8	7007.4	2769.9	3522.3	2771.1	3973.7	3459.4	2888.8	1581.5	1746.6	3802.9	5385.8	7289.4	11242	1706.7	1631.4	4946.1	3261.5
Q96AG4	LRRC59	Leucine-rich repeat-containing protein 59	_LDGNELDLSLSDLNEVPVK_			3099.1	2338.6							2117	2266.7	2013.4							2999.4	2776									2555.3	3836	5087.6	2851.8					1459.9	1989.8									1242.7	1517.6
P68363	TUBA1B;TUBA1A;TUBA1C;TUBA8;TUBAL3;TUBA4A	Tubulin alpha-1B chain;Tubulin alpha-1A chain;Tubulin alpha-1C chain;Tubulin alpha-8 chain;Tubulin alpha chain-like 3;Tubulin alpha-4A chain	_LDHKFDLMYAK_	1867.2	2332.1	2421.5	1902	1675.5	2628.7	1430.1	1750.6	2896	2743.2	2504.7	2974.2	3179.7	2548.6	2697.2	2677.4	4061.3	2645.8	2093.7	2304.2	4793.3	1572.1	1044.4	1936.3	2196.1	1766.5	1598.4	2066.1	3394.2	1527	1878	2607.7	4657.4	1975.5	1275.4	2098.1	2925.7	2601.1	2177	3339.4	3595.3	2371.2	2166.6	2363.1	1839.6	1462.8	1558.9	2736.4	2757	2413.9	2310.7	1646.3	2404	2219.3	2128.2	2163.7	3906.4	897.93	2404.9
P62750	RPL23A	60S ribosomal protein L23a	_LDHYAIIK_	25946	27492	29364	24931	12151	10092	19633	17878	23956	40435	27072	30904	29977	46852	41681	34105	37836	25888	28792	19265	19338	26470	24779	32239	35527	33736	24372	19897	22482	22637	19695	21642	21402	31998	32958	29826	24981	28907	24930	21026	21082	29671	29939	10623	15533	28337	25080	22869	26507	28674	29759	11966	13801	35726	38653	16042	27076	15636	18490
P11586	MTHFD1	C-1-tetrahydrofolate synthase, cytoplasmic;Methylenetetrahydrofolate dehydrogenase;Methenyltetrahydrofolate cyclohydrolase;Formyltetrahydrofolate synthetase;C-1-tetrahydrofolate synthase, cytoplasmic, N-terminally processed	_LDIDPETITWQR_			4913.3	4549.9					7846.1	6893.3	4870.3	6853	6741.9					8522.8	6179.1	6681.2	6589.2					7737.1	7133.4	7346	5270.5	7593.5	5840.8	7849.7	8712.6					4916.1	6247.9							5586.7	7303.3	5265.4	5315.2					9224	11142			6528.4	5468
P14618	PKM	Pyruvate kinase PKM	_LDIDSPPITAR_	37083	21894	18674	14089			12079	8471	37212	22803	32850	19636	21372	27968	31638	21142	18929	14052	14155	13304	11996	13616	14405	22979	25195	15677	14301	15277	11471	13593	14480	39244	26221	41392	46133	29924	25594	19803	20326			19362	21245			15869	18495	8234.4	10003	10570	12888			44463	70631	27630	41028	20461	16236
P13639	EEF2	Elongation factor 2	_LDIKLDSEDK_	3834.2	3961.3					1949.3	1405.4			1487.2									1793.9	3373.1					4335.4	4085.3			1937.5	1959.6	1873	3071.5			3798.7	4551.2					2405.9	2524.8			2650.9	2717.9							5652.6	4082.9
O14980	XPO1	Exportin-1	_LDINLLDNVVNCLYHGEGAQQR_					360.77	362.14																																		522.12	683.11			294.67	475.41							264.65	0
P60709	ACTB;ACTBL2;ACTG1;ACTA1;ACTC1;ACTA2;ACTG2	Actin, cytoplasmic 1;Actin, cytoplasmic 1, N-terminally processed;Beta-actin-like protein 2;Actin, cytoplasmic 2;Actin, cytoplasmic 2, N-terminally processed;Actin, alpha skeletal muscle;Actin, alpha cardiac muscle 1;Actin, aortic smooth muscle;Actin, gamma-enteric smooth muscle	_LDLAGRDLTDYLM(Oxidation (M))K_																										2740	2191.1																			2529.7	3392.6							3344.9	2676.7
P60709	ACTB;ACTBL2;ACTG1;ACTA1;ACTC1;ACTA2;ACTG2	Actin, cytoplasmic 1;Actin, cytoplasmic 1, N-terminally processed;Beta-actin-like protein 2;Actin, cytoplasmic 2;Actin, cytoplasmic 2, N-terminally processed;Actin, alpha skeletal muscle;Actin, alpha cardiac muscle 1;Actin, aortic smooth muscle;Actin, gamma-enteric smooth muscle	_LDLAGRDLTDYLMK_	2335.6	2854.4	2610.3	2920.3	3811.6	2481.9	1557.8	1666.9	4528.7	21643	1463.8	4822.2	4926.4	1762.8	1731.9	2217.1	2947.2	3290.8	4538.3	1461.4	3641.8	1304.1	1261.9	1748.9	1693.3	2661.5	3492.5	4377.2	6826.6	2736.3	2617.9	3309.6	4091.3	1417.7	2144.1	1218.2	3299.1	3415.5	2614.2	2039.6	2347.7	1204	1289.1	2892.1	1602.3	2507.9	2255.1	3330.4	12902	1275.7	1257.5	1274.8	1101.7	5048	4265.6	1522.8	2718.9	1173.1	19384
Q13263	TRIM28	Transcription intermediary factor 1-beta	_LDLDLTADSQPPVFK_	17188	10015			4796.9	5964.4	10543	7497.8	7513	5011.8				8019.6	8001.4	5388.1	5094.2	4861.4	5580.9									7899.3	5091.9							10488	9383.8			8400.5	7946	7606.4	6907.3	4661.8	7239.2					8106.7	9856	3823.1	6409.3			8424	10740	7557.5	4771.4
P29401	TKT	Transketolase	_LDNLVAILDINR_	2019.7	1362.6	2555.4	1800.7	2520.8	2536	1257.6	1173.9	4431.6	3064.8	2801.6	4780.2	4261.3	4284.7	4521.8	5563.9	5920.6	4956.1	4678.5	3932.1	2865.7	3342.6	3186.7	4122.3	3919.6	3271.4	3417.5	2787.4	1317.3	1598.5	1473.7	2374.3	1637.3	2440.2	2688.8	1542.9	1672.7	1852.4	2496.5	3101.6	2552.8	1698.8	1561.9	1339.5	1098.8	2333.5	2636.7	2908.3	3209.1	2983.5	2617.5	2069.1	1966.2	5838.5	7864.2	1863.5	2380.4	1822.8	1267.6
P26641	EEF1G	Elongation factor 1-gamma	_LDPGSEETQTLVR_	10094	6920.6	6815.6	6277.1	3653.3	4542.9	7972.2	5937.5	10797	8540.8	8173.5	8858.8	7963.2	11302	11122	11109	11126	8385.8	10207	5937	6008.7	6481.1	7242.6	6838.6	7135.4	5494.5	5454.3	5945.2	6121.1	5379.8	6760.7	9583.8	7133.6	5553.9	9561.1	8178.7	7018.6	5619.4	5391.3	7586.1	8707.2	9621.9	9374.7	4504.5	6104.1	5820.2	7734.2	5864.1	6431.8	10320	12104	5121.4	7526.8	10353	18294	5071.3	5112.4	3580.4	2942.6
Q14103	HNRNPD	Heterogeneous nuclear ribonucleoprotein D0	_LDPITGR_			33452	31207							67274	69469	61263	75924	76206	90464	90532			50817	43473	62017	59323	91922	97535					48914	49665	51961	47066	77113	81595			49026	41876									78319	70806	73745	80439					26022	28476
Q9Y265	RUVBL1	RuvB-like 1	_LDPSIFESLQK_	4250.7	4491.1	2860.2	2032.7	3029.1	2582.5	3782.1	2481.7			3484.7	5144.1	5946.5	2258	2529.3	4027.1	2671.8			4406.7	2935.3	2810.4	3470.2	3903.7	6111.8					3852.3	3597.9	5531.5	4580.9	4838	5073.6	4965.8	4610.8	2495.3	2591.1	3309.2	4539.5	5248.2	4587.3	1380.1	2011.6			1457.4	4255.1	1664.9	1457.7	1779.4	1713			2161.4	2673.1
P55072	VCP	Transitional endoplasmic reticulum ATPase	_LDQLIYIPLPDEK_	5557.6	6610.1	5440.4	7372.9	3757.2	2155.2	4583.2	4320.2	6794.1	3518.3	5939	6227.3	6584.6					6555.6	10753	7550.1	8163.1	2045.4	1761.3	2142.2	2816.8	6275.2	6382.6	4642.7	6767	7347.2	7228.7	10076	8449.6	1798.4	2453.8	5332.3	5491.8	4026.6	4750.5	5938.3	6580.4	7548.5	8424.6	4785.3	13793	5229.3	6884	3473.5	4562.3			1574.3	3254.3	3930.6	6436			3658.8	6765.9
P54819	AK2	Adenylate kinase 2, mitochondrial;Adenylate kinase 2, mitochondrial, N-terminally processed	_LDSVIEFSIPDSLLIR_																										1137.9	1191																			774.66	850.46							873.7	1125.7
P51572	BCAP31	B-cell receptor-associated protein 31	_LDVGNAEVK_											13039			10550	11694	13039	9581.1			14323	14429									11327	11605	21238	17579																	9648.1	9804.8					12411	13746
P51572	BCAP31	B-cell receptor-associated protein 31	_LDVGNAEVKLEEENR_	9777	2130.1	2996.6	2555.7	2079.4	2844.3	1823.3	1427.7	5222.6	2283.8	2755.6	3591.2	4024.4	2601.4	2970.4	2685.7	2975	1649.7	2893.6	2940.2	2932.1							2001.2	3451.1	1805.7	1725	2190.1	3243.6			2558.6	2001	1954.4	2879.3	1943.9	2641.3	2961.1	1505.3	1309.5	1143.5			2675.4	2588.3	1804	2935.5	1614.6	1940.8			1713.4	2938	2381.1	1030.2
O75347	TBCA	Tubulin-specific chaperone A	_LEAAYLDLQR_											5971									2528.2	2840.6									2937.3	2225.2	2976.4	2850.7
P54578	USP14	Ubiquitin carboxyl-terminal hydrolase 14	_LEAIEDDSVK_									8004.6	3333.4								6578.1	4494.8									5291.1	5787.2																													4939.4	1609.1
P43487	RANBP1;PKIB	Ran-specific GTPase-activating protein;cAMP-dependent protein kinase inhibitor beta	_LEALSVK_											6735.8									5297.9	9301.6									7116.6	6691.9	9132.7	8668
O15212	PFDN6	Prefoldin subunit 6	_LEAQLTENNIVK_											10496									15983	4303.8									11796	9944.1	10389	7313.5
P10599	TXN	Thioredoxin	_LEATINELV_	20883	22890			12071	14863	10121	7288	32584	75896	24713							48113	69111	38919	36254					37321	20701	19185	15970	18396	19211	43692	20118			22951	19614			28585	53882	36205	34461	12534	30279	17343	25945					13921	19782	21977	34803			16354	23810
P26885	FKBP2	Peptidyl-prolyl cis-trans isomerase FKBP2	_LEDGTEFDSSLPQNQPFVFSLGTGQVIK_			0	506.06							0	441.94	316.5	0	0	376.48	0			507.37	0									0	0	0	0					0	263.58									0	0	0	0					387.23	0
P34932	HSPA4	Heat shock 70 kDa protein 4	_LEDTENWLYEDGEDQPK_	1752.2	1882.8			1440.2	1733.4	1169.4	1146						1332.9	1454	1917.1	1214.5																			1235.2	1254.2			1742.7	1651.2	1116.5	1428.2	1023	833.83					1217.5	918.71	1541.8	1806.9			938.02	1387.6
Q9NRN7	AASDHPPT	L-aminoadipate-semialdehyde dehydrogenase-phosphopantetheinyl transferase	_LEFDLSPLNLDIGQVYK_											682.67									1032.3	971.53					917.29	596.23			658.62	784.51	1361.6	1050.2													567.65	1114.3							1021.4	1399.3
P35579	MYH9	Myosin-9	_LEGDSTDLSDQIAELQAQIAELK_	1116.5	1223.1	869.4	1030.9	427.35	533.5	1003.3	0	1887.4	2016.2	1440.7	765.16	765.94	462.25	384.86	322.33	0	981.93	1333.9	844.14	945.52	346.02	409.15	0	419.81	543.49	516.06	378.35	356.98	560.62	692.55	1335.4	964.46	379.98	0	845.2	764.81	726.39	577.55	856.25	746.98	713.65	629.89	464.58	0	485.67	450.51	530.32	904.46	318.3	483.71	305.5	289.19	413.46	737.85	385.25	727.98	0	588.23
Q06323	PSME1	Proteasome activator complex subunit 1	_LEGFHTQISK_	23766	35007	17541	16398			17417	11302	17770	34395	21590	22543	23056	48875	40583	19565	19025	18202	22203	33470	50375	34941	35218	27622	34123	15902	14900	21804	25227	24817	22785	36208	36819	32609	36246	28678	27370	15797	18977			21177	24095			10029	14022	6964.5	11130	11672	11425			11506	12815	14458	32281	18373	17891
Q86UX7	FERMT3	Fermitin family homolog 3	_LEGSAPTDVLDSLTTIPELK_	5354.9	3775.9	6036.4	4423.3	367.54	466.65	0	371.5	2136	2800.5	605.61	3697.9	2729.5	3417.4	3404.5	6895.1	5607.6	3938.9	4752.6	805.61	1025.6	1384.4	2256.4	8061.9	11607	9912.5	7804.7	0	388.24	486.54	263.72	520.16	0	962.7	544.86	2592.2	2625.1	2550.7	2873.2	385.18	496.25	317.55	0	0	0	317.44	374.74	1295.3	1986.4	1388.8	1791.5	0	291.54	1267.8	1045.8	842.81	614.13	0	0
Q9NY33	DPP3	Dipeptidyl peptidase 3	_LEGSDVQLLEYEASAAGLIR_									631.72	1327.1				976.49	1250.7	1237.4	1250.3	486.26	687.44							837.68	954.2	1015.9	525.67																	972.08	1173.6			776.73	543.22			1173.3	1670.1	822.24	725.72	504.81	508.5
P46940	IQGAP1	Ras GTPase-activating-like protein IQGAP1	_LEGVLAEVAQHYQDTLIR_	1100.1	1156.3	770.33	766.79	1108.5	835.14	1087.8	703.23	1952.3	1839.1		988.28	895.98	863.74	1316.3	1118.8	1512.6	952.86	1323.9			960.2	910.67	1204.5	1179.1			1283	1117.8					1253.4	759.46	1399.9	1264.3	848.49	1139.3	1280.4	1185.7	1386.6	1175.1	1121.4	611.29			965.97	1234	1372	1071	801.91	1137.3			1121.5	1277.2	860.04	811.12
P25705	ATP5A1	ATP synthase subunit alpha, mitochondrial	_LELAQYR_																						8301.9	8786.6	9440.2	9455.6									12843	15447
P19338	NCL	Nucleolin	_LELQGPR_	62081	53930	40878	39326			44428	36169				43968	38626													30770	39968									41920	37755	36723	31728			52776	51360			31979	31686	37131	37967					51239	54424
Q9BTT0	ANP32E	Acidic leucine-rich nuclear phosphoprotein 32 family member E	_LELSDNIISGGLEVLAEK_			6370.6	5621	2332.3	2473.6			8767.7	11057	5001.9	6334.9	7522.5	7818.5	8688.2	6376.4	5986.4	5436.2	6025.9	4239.4	4893.5	4822.9	6033	5137.4	6976	6120.9	4987.6	5460.9	5420.6	3778.6	3868.1	4039.6	4070.9	7861.8	9224.8			4644.8	4859.2	3248.3	5828.8			3348	3964.9	3729.7	5266.8	6853.3	9103.4	8094.9	9050.1	1691	3021.9	6773.4	6117.3	3864.6	5996.4	4678.6	4755.4
Q96FW1	OTUB1	Ubiquitin thioesterase OTUB1	_LELSVLYK_																						1458.1	960.19	2742.7	3593									1792.1	1947.8
P13645	KRT10	Keratin, type I cytoskeletal 10	_LENEIQTYR_	558770	48766	62988	66889	7334.1	125160	25639	0	202210	7472.7		9848.1	166570	38403	37282	3648.4	4626.9	65028	90132			120620	6976.3	241130	14472			12351	2873.6					98086	12404	27362	2696.2	56629	7330.4	3502.5	96642	239270	3033.6	6365.3	3435.1			37434	31394	3908.4	77923	76066	7187.1			7018.2	4935.5	135110	4009
P08195	SLC3A2	4F2 cell-surface antigen heavy chain	_LEPHEGLLLR_	17009	14892			5692.3	7472.2	13979	11200	13603	17028	8603.7							9564.9	10256	8925.8	7118	9625.7	10550	11908	13416	12508	10157	10522	10796	8648.3	11179	14932	13282	15679	16971	12968	12689			9989.4	10442	11355	12035	5394.5	9027.5	10640	9750.5					5674.3	8661	18585	18304			8916.7	8991
Q02790	FKBP4	Peptidyl-prolyl cis-trans isomerase FKBP4;Peptidyl-prolyl cis-trans isomerase FKBP4, N-terminally processed	_LEQSTIVK_					7738.5	6514.7					4305.5									6071.3	4739.6	4267	5150	4943.4	5556					4111.9	4572.8	5220.1	4508.5	6311.9	6773.9					9892.4	9643.3			5587.3	9448.6							5159.1	6804.7
O75937	DNAJC8	DnaJ homolog subfamily C member 8	_LFAELEIK_																						2076.8	2688.3	3505.3	3318.2									2667.1	2937.6
P49327	FASN	Fatty acid synthase;[Acyl-carrier-protein] S-acetyltransferase;[Acyl-carrier-protein] S-malonyltransferase;3-oxoacyl-[acyl-carrier-protein] synthase;3-oxoacyl-[acyl-carrier-protein] reductase;3-hydroxyacyl-[acyl-carrier-protein] dehydratase;Enoyl-[acyl-carrier-protein] reductase;Oleoyl-[acyl-carrier-protein] hydrolase	_LFDHPESPTPNPTEPLFLAQAEVYK_			0	0								0	515.04																									0	0									0	271.61
Q96QK1	VPS35	Vacuolar protein sorting-associated protein 35	_LFDIFSQQVATVIQSR_					402.83	759.13			825.21	1056.2	764.02			0	850.38	1133.5	1941.3	792.15	845	850.62	1328.6							778.71	1380.6	1140.3	858.3	1166.9	895.94							836.5	1554.3			623.48	784.02					1023.2	1003.8	977.96	449.74			1016.2	1177	674.07	389.02
P04792	HSPB1	Heat shock protein beta-1	_LFDQAFGLPR_	1803.2	1620.5	1052.3	1372.4	2341.9	3007.5	2319.8	1814.8	15872	23704	17732	1783.7	1902.7	1483.8	1616	9934.8	9366.2	9283	10312	1601.7	1198.4	664	760.05	1201	1262.6	1090.2	745.72	6590.7	5232.2	5785.1	5696.3	5238.8	5162.8	4719.7	6299.3	5952.8	7460.3	6068.9	6781.1	1817.8	2466.8	1556.7	1663	2436.4	2778.7	4421.6	2818.7	1749.2	2013.8	1360.2	711.05	8269.4	5575.2	13129	14548	1496.5	1307.7	842.27	688.47
Q13347	EIF3I	Eukaryotic translation initiation factor 3 subunit I	_LFDSTTLEHQK_					3981.6	3790.8																																		6554.6	9543.5			3004.8	5296.8							2153.7	4574.9
Q9NSD9	FARSB	Phenylalanine--tRNA ligase beta subunit	_LFEISDIVIK_			1580.6	1270.9							2500.3	2901.6	1579.3	1374	1063.3	2893.9	2087.2			1724.4	1728	1494.6	869.82	2078.6	1778.3					1323.4	1372.9	2588.5	1856.3	2159.4	1677.4			1602.1	1016									1642	1786	1469.4	1444.1					1413.6	1658.6
P26038	MSN;RDX;EZR	Moesin;Radixin;Ezrin	_LFFLQVK_	3733.1	2966.6	3874.7	1973.8	2073.2	2384.9	2644.7	2014.3	4069.4	2799.4	4147	3029	3910.1	5339	5261	2918.3	4608.9	3024	3606.4	3010.9	2975	2371	1731	2074.7	1505.2	2614.7	2129	2257.2	3151.2	2019.4	1976.7	1476.4	2758.4	1833.2	1941.2	2765.2	3640.4	2794	2323.3	3340.9	3524.3	3773.1	3735.3	2055.1	2075.1	1590.9	1961.3	3884.4	2233.7	5985.3	5469.5	2712	1840.6	3307	3210	2738.5	6034.1	2737.5	3801.1
P38159	RBMX;RBMXL1	RNA-binding motif protein, X chromosome;RNA-binding motif protein, X chromosome, N-terminally processed;RNA binding motif protein, X-linked-like-1	_LFIGGLNTETNEK_	4906.3	3630.2	6406	5693.5	1186.5	1757	3677.7	3014.2	8527.8	9500.1	735.2	9197.9	7526.4	2085.7	1230.7	1751.5	1472.2	6226	6810.9	1264.8	1747.4	6236	7137	8044.1	16004	4558.6	3675.7	14339	6573.7	1269.7	764.84	1399.3	1564.8	7966.8	10260	13302	5697.8	6563.3	7500	2145.1	2502	3659.7	3250.6	1045.9	1702.1	4111.1	11188	4585.4	8946.9	754.79	1587.7	1321.8	2115.7	5525.9	8114.1	853.87	1632.2	4262.3	3807.1
P26368	U2AF2	Splicing factor U2AF 65 kDa subunit	_LFIGGLPNYLNDDQVK_	1944.7	1873.4	2448.5	2290.2	1706.5	1854.2	2230.1	1911.1	3528.7	3596.1	2600.3	2782.4	2351.7	3239.8	4139.2	4217.1	3256.1	1636.1	1879.7	2538.9	2213.5	2162.5	2370.6	2747	3887.2	3392	3585.2	2290.4	2368.1	1371.2	2221.4	9342.3	3026.9	2312.7	2695.6	4347.4	2480.2	2134.9	2374.7	1793.5	3478.7	2295.7	1791.2	1468.4	1507.6	2607.5	3353.6	2716.5	3717	3373.7	3910.7	1327.9	1624.6	3646.7	4429.6	1754	2760.3	1728.5	2018.1
P51991	HNRNPA3	Heterogeneous nuclear ribonucleoprotein A3	_LFIGGLSFETTDDSLR_																										2392	2143.9																			2400.7	4130.4							2991.2	3164.2
P51991	HNRNPA3	Heterogeneous nuclear ribonucleoprotein A3	_LFIGGLSFETTDDSLREHFEK_	1309.8	1503	1365	1479.8			1384.3	1443.1	2306.7	9780.6	1902.2	2401	3082.6	1455.1	1002.5	1664	2050.9	1774	2488.4	1482.7	2498.2	2062.8	1183.5	2053.8	2915.8	3263.9	1757.1	2885.4	2741.1	885.87	807.13	1559.3	1975.5	2096	2158.3	1789.3	1249	1553.5	1485.4			1507.9	1017.8			2671	2304.6	2024.3	11272	1999	1137.7			2162.8	2989.6	1263.5	1743	1469.7	4377.9
P09651	HNRNPA1;HNRNPA1L2	Heterogeneous nuclear ribonucleoprotein A1;Heterogeneous nuclear ribonucleoprotein A1, N-terminally processed;Heterogeneous nuclear ribonucleoprotein A1-like 2	_LFIGGLSFETTDESLR_	6864.6	7056.9	7916.1	5407.6	1960.2	1565.5	5890.2	3834	11634	9590.1	2528.7	8274	7543.8	9041.9	9932.2	9220.5	9466	7792.6	7850.7	1655.1	1940	6746.4	7237	10185	10511	12494	9924.9	5846.7	6396.1	1801.1	2293.6	2386.1	2175.8	12421	14101	5828.4	5141.7	5344.7	4561.5	3235.3	3078.4	6905.8	6321.9	1524.2	2510.4	9383.7	7702.8	6204	6321.6	9271.1	7582.5	2525.8	2448.3	20470	16938	4725.1	7443.2	4600.4	3901.6
P22626	HNRNPA2B1	Heterogeneous nuclear ribonucleoproteins A2/B1	_LFIGGLSFETTEESLR_	1680.2	1274.5	4176.1	3888.1	2828.8	2626.5	1031.6	835.29	3417.7	1393.4	6004.4	7486.5	8339.1	6705.4	8336.6	10613	9964.6	3010.9	3299.5	8074.6	7196.8	2883	2662.1	3162.8	3977	2896.4	3329.5	2399.4	1717.7	6119	6166.9	5357.4	4328.6	2257.3	2568.6	1015.1	1271.8	3873.9	4707.7	5621.6	6702.7	1908.9	1402.7	2768.1	2848.5	1650	2725.8	4396.8	4718.3	6124	6356.7	2709.4	3101.9	3247.3	2910.8	6816.4	11449	1807.5	1361.7
Q8NBS9	TXNDC5	Thioredoxin domain-containing protein 5	_LFKPGQEAVK_	21049	21977	16421	11642			20179	13969			11807	22094	38106							22381	19400	24892	31367	17002	27234	11908	4811.2			41039	34284	39710	21777	46360	62140	33670	31777	14312	13915			38085	39064			27118	38625	8531.2	21469					16909	14177
O43809	NUDT21	Cleavage and polyadenylation specificity factor subunit 5	_LFLVQLQEK_			1580.9	1658.3							1913.9	2678.7	1786.3							2085.8	1677.6					3339.2	3021.8			1921	1738.1	2251.3	1369.9					1731.1	1212.6							2915.5	2644.7	2379.6	1999.5					3198.6	3542.4
P08243	ASNS	Asparagine synthetase [glutamine-hydrolyzing]	_LFPGFEIETVK_																										2608.8	2777.5																			1457.8	2333.6							2972	2966.9
Q13310	PABPC4	Polyadenylate-binding protein 4	_LFPLIQTMHSNLAGK_														1901.3	2194.6	2685	3194.3																																	1626.7	1908					1628.1	2826.6
P13010	XRCC5	X-ray repair cross-complementing protein 5	_LFQCLLHR_																						1056.1	1010.1	2171.3	1838.7									991.47	1398.5
P14406	COX7A2	Cytochrome c oxidase subunit 7A2, mitochondrial	_LFQEDDEIPLYLK_	5124.4	5349.8	6427.5	5201	674.03	379.67	2569.2	2070.2	2602.9	3876.1	1665.4	5271.7	6931.3	4883	5550.2	1763.2	2284.6	1548.4	1698.5	5131	4709.2	4555.6	5519.3	5908.9	5973.5	3689.5	5200	5849.1	6859.7	5054.5	4860.6	6199.5	6885.5	9258	8698.4	4320.7	3884.8	3763.6	5180.5	581.89	1348	5865.8	5270.7	662.45	828.89	4297.3	4421.3	2804.1	4384.4	2763.5	3448.3	578.99	718.49	4963	6524	3527.3	4266.9	4099.7	3711
P28066	PSMA5	Proteasome subunit alpha type-5	_LFQVEYAIEAIK_	1833.5	2220.6	778.61	669.86	588.78	638.84	1072	1131.1	3494.6	5451.2	927.88	926.64	931.52	1628.9	2107.1	2218	2677.6	2516.3	2942.2	573.14	624.18	1992.2	1956.6	2596.1	2441.5			1538.7	2313.2	539.13	606.84	609.54	860.24	1321.7	2364.3	2222.8	2288.8	674.18	1063.5	567.74	937.41	1411	1939.3	429.54	484.93			852.72	824.66	969.94	712.92	0	398.02			1310.7	2088.3	866.71	2572.5
P48444	ARCN1	Coatomer subunit delta	_LFTAESLIGLK_			1288.3	1505.6	1532.1	1440.5			1655.3	728.13	1033.3	1302.5	1284.8	1444.8	1693.9	2470.3	1369.6	1291.7	1136.7	1337.5	1124.3					1203.7	1095.4	2974.6	1014.2	1069.7	738.95	2488.2	1706					1219.6	1506.8	1250.4	967.72			1080.7	596.59	1068.2	1413.3	1436.3	778.19	567.46	1061.7	1395.8	693.22	1518.4	734.54	937.98	1122.6	1266.5	893.06
Q96EP5	DAZAP1	DAZ-associated protein 1	_LFVGGLDWSTTQETLR_					7288.6	2346								1791	1623.4	7568	1737.7																							2253.8	1684.4			1227.6	833.44					1279.7	1550.8	712.39	907			1167.3	939.67
Q13151	HNRNPA0	Heterogeneous nuclear ribonucleoprotein A0	_LFVGGLK_	71221	59106	74270	66200	91994	94525	66230	63436	87981	80711	72843	94485	91065	112455	98913	86265	84293	93959	84155	68665	56894	45175	46282	45543	54845	62620	54448	60627	58593	50415	52106	51145	53060	56988	55169	70978	51758	84951	82205	135969	102486	86431	84509	80990	81664	40603	34720	71550	59342	81433	96507	95530	73754	68125	73006	61594	63599	69364	62220
Q14011	CIRBP	Cold-inducible RNA-binding protein	_LFVGGLSFDTNEQSLEQVFSK_	431.58	1108.9	0	607.96	379.57	303.97	469.87	355.85	1297.3	679.91	787.28	615.51	395.32	786.44	722.46	1290.2	931.99	520.02	847.72	1253.9	843.21	920.93	750.17	386.53	1739.5	647.74	836.57	1115.4	773.95	802.8	857.62	1041.1	619.21	305.55	900.04	579.25	490.21	716.53	596.23	350.54	533.97	712.4	390.07	0	0	578.46	997.45	668.22	585.28	1079	0	0	517.11	1340.1	1222	747.5	1581.2	968.85	1169.7
P23246	SFPQ	Splicing factor, proline- and glutamine-rich	_LFVGNLPADITEDEFK_	5466.8	4244.5	4311.8	3158.5	3180.1	2522.6	5260	4956.9	7008.1	7076.5	5306.1	5099.8	5757.6	8448.6	8802	9753.2	8422.2	6789.5	7742.6	4391.3	3424.5	3051.9	4619.4	5430.1	6233.5	4250.9	5346.5	3815.6	3946.4	3700.1	3865.1	6044.9	5184.1	5719	6498.3	4205.7	4428.4	4047.8	3616.6	3902.9	4536	5105	6234.5	2752.8	4203.1	2373.3	4346.4	4379.6	5172.9	6386.8	7242.9	2462.6	2971.2	7929.4	8348.3	4355.3	5695.1	3711.5	2678.5
O60506	HNRNPR;SYNCRIP	Heterogeneous nuclear ribonucleoprotein R;Heterogeneous nuclear ribonucleoprotein Q	_LFVGSIPK_			2068.3	1726.5					2670.3	2681.4		1925.7	3082.9	3047.4	2601.2	2761.6	3844.2	2598.8	2094.6			1585.2	2284.4	1825.4	1812.5			1286.7	2398.5					2058.7	1927.9			1476	1601.6									1946.7	1780.9	1590.8	2365.9					1494.7	2100.8	1794.1	1709.2
P37837	TALDO1	Transaldolase	_LFVLFGAEILKK_			0	294.6							0	470.18	565.65							343.05	0					516.99	703.07			0	318.2	348.75	496.94					0	0							572.86	772.65	0	0					510.35	360.82
P50990	CCT8	T-complex protein 1 subunit theta	_LFVTNDAATILR_	5085.3	4339	3467.4	3339.4	2319.9	2814.4	3694.6	3358.6	6158.1	6465.2	5370.2	4553.9	4248.2	1961.7	1948.4	3699.8	3517.6	6302.8	5202.2	3576.1	3373.7	2746.9	2105.3	3273.4	3318	2489.5	2722.9	3005.1	3560.4	4219.4	3803	4006.9	3503.1	3697.9	3110.8	3502.1	4811.5	2501.7	2324.5	3562.7	3124.3	4332.2	4209	1917.4	3616.1	2990.2	3552.6	3542.3	3279.5	2155.1	2166.3	2000.7	2766.9	4022.6	4965.5	1553.2	2734.8	3356.9	4068.4
P11413	G6PD	Glucose-6-phosphate 1-dehydrogenase	_LFYLALPPTVYEAVTK_	1084.5	1024.5	1194.6	967	577.81	874.88	624.81	680.01			683.59	1182.6	968.1	683.81	684.51	983.39	884.08			1304.7	3388.5	404.83	667.97	0	419.94	536.39	498.85			455.96	608.78	1893.7	1377.1	0	0	1207.1	854.23	780.16	592.78	1696.6	2501.7	1559.2	1775	592.12	811.15	0	0	1186.1	4488.2	540.76	414.67	1060	1218.5	592.07	1263.8	925.01	5126.2
Q16836	HADH	Hydroxyacyl-coenzyme A dehydrogenase, mitochondrial	_LGAGYPM(Oxidation (M))GPFELLDYVGLDTTK_																										0	0																			322.58	0							270.76	330.4
Q9H477	RBKS	Ribokinase	_LGAM(Oxidation (M))TSM(Oxidation (M))VCK_	1561	1800.9					1546	1304.3																												1685.7	1527.1					1329.3	1712.3
P34897	SHMT2	Serine hydroxymethyltransferase, mitochondrial	_LGAPALTSR_	10674	10338	12335	9702.3	4544.1	5219.8	6118.5	5022.7			6408.5	8420.2	9251.5	8274.3	10545	12150	8815.7			6053.2	5568.6					7521.8	7214.3			6374.9	6138	10920	6956.9			8365	6994.6	8910.2	9395.8	8016.2	9596.6	9527	8807.3	4642.8	6565	6436.6	7139.1	8237	8404.3	9170.8	9010.6	5046.3	7639.5	11190	13555	6931.5	10321
P32119	PRDX2	Peroxiredoxin-2	_LGCEVLGVSVDSQFTHLAWINTPR_	2639.5	2464.1	2917.8	2343	942.33	743.97	1539.1	1778.5	1547	723.74	1334.6	3156.5	2824.6	2715	3293.7	2750.2	2668.1	2411.6	2183.5	2230.6	1553.8	2079.5	2125.9	2216.4	2669.7	1948.4	1430.1	1608.7	1235.7	1390	1359.6	1805.3	1655.6	2653.9	3511.1	2192	2350.2	3105.2	2981	763.17	1395.4	1833.8	1694.2	1075	1008	1266.2	1933	1921.1	1280.6	1254.5	952.22	832.3	1180.6	1808.2	2067.3	1241.4	2135.7	1238.8	1074
P08670	VIM	Vimentin	_LGDLYEEEMR_	16513	10774	9125.6	6376.5	2414.1	5551.5	6579.5	3668.7	7415.2	7959.1	6590.3	3714.6	3078.9	5884.5	6203.9	5558.2	4013.8	5062.8	4440.2	6175.3	4205.7	4856.9	6395.7	5868.2	6514.4	3859.4	3679.7	10632	6904.2	7292	8019.9	9648.3	5428.6	10546	11651	11055	9634.5	5797.5	7393.4	4349.4	5276.3	4614	4551.9	4600.9	7354	6855.9	11614	3807.9	8994.2	9770.9	12157	2183.5	3269.2	7321.4	7871.3	9137.9	15406	9395.4	7028.7
P00558	PGK1;PGK2	Phosphoglycerate kinase 1;Phosphoglycerate kinase 2	_LGDVYVNDAFGTAHR_	24684	25775			8144.9	9052	9172.6	8209.3	18444	28657	14859			25307	28106	30306	29813	15890	25429	26732	14873	21489	29608	23971	30087	13757	7524.3	13289	14603	15494	15364	25900	13521	24369	41839	17249	15432			21067	25385	25880	24174	8961.8	16520	10816	10733			17972	22694	10307	18707	23641	45775	16274	32746	9252.3	17529
P61204	ARF3;ARF1;ARF5;ARF4	ADP-ribosylation factor 3;ADP-ribosylation factor 1;ADP-ribosylation factor 5;ADP-ribosylation factor 4	_LGEIVTTIPTIGFNVETVEYK_	2549.8	1831.7	3137.3	2671.6	735.96	942.48	2124.6	1590.2	2333.6	1584.7	699.22	3821.5	2987.7	4225.9	3781.9	4183.2	4205.9	1865	1751.5	2024.1	1029	2261.4	2738	2997.3	2694.2	6355.7	7128	2345.6	2180.3	1641.9	1474.3	1777.5	2603.2	2979.9	3249	1773	2493.2	3494.2	2888.4	1370.5	1369.9	2078.6	1496.3	606.85	985.43	6584.6	7526.6	2551.8	2464.2	2359.6	2685.8	622.36	0	9022.6	10611.2	3753.8	2072.2	963.16	1073.5
P48643	CCT5	T-complex protein 1 subunit epsilon	_LGFAGLVQEISFGTTK_	6444.8	5498.8	5306	4498.4	2450.1	2505.3	4601.3	3736.9	7918.9	7014.4	5876.2	4612.4	4674.9	4349.3	5371	6132.8	5820.3	7644.8	5869.6	3640.2	2972.1	2949.5	2898.6	4026	4527.4	4461.6	4504.9	3164.8	2513.2	3144.3	2280.5	3012.5	3778.8	4283.6	3872.9	2122.8	1908.2	2264.9	1463.1	5160.8	3496.2	4961.4	4194.8	2371.3	3823.8	4689.1	3907.2	5045	4796.8	4754.7	3756.4	2150.9	3029.9	9316.9	9033	3571.5	4660.1	4947.7	4502.1
P09936	UCHL1	Ubiquitin carboxyl-terminal hydrolase isozyme L1	_LGFEDGSVLK_	33614	28524	25918	24513	7834.3	7584.7	17504	11478	35437	41852	26791	1274.7	2066.6	1702	2351.9	3899.1	2750.8	4728.2	3123.5	17088	13189	13109	14815	24555	30531	24072	23907	42238	30315	34927	40155	59434	41317	61551	68010	2647.4	1573.5	3287.6	2228	34090	35553	44586	45119	5054.1	8907.9	5500.4	10324	872.42	1673.5	1019.7	907.63	1190.6	606.93	3561.9	3646.9	43318	52495	40652	35497
P26368	U2AF2	Splicing factor U2AF 65 kDa subunit	_LGGLTQAPGNPVLAVQINQDK_									2514.8	1978.6								1490.8	2010.5							1594.6	2066.5	1604.8	1452.8																	1174.1	1384.8							2002.6	2250.7			865.19	913.82
P23528	CFL1	Cofilin-1	_LGGSAVISLEGK_			4499.4	3903.8					15152	14220	10818	7176.5	6692.5	30234	27433	23685	19945	14144	15241	8359.4	7647.6	8082.2	9015.9	14545	18880	10521	7786.3	14301	10567	10501	9279.4	11360	9208.8	18001	18119			4444.7	4980.2							8279.5	6198.1	5281.5	4718.7	12781	18664			10386	13777	11861	16623	9949	8373.7
P23528	CFL1	Cofilin-1	_LGGSAVISLEGKPL_			2277.8	1883.8								2579.7	4777.8	2805.7	4769.1	4782.2	6162.1					1960.4	2070.7	4847.1	8261.6	6562.8	3029.5							5441	5203.2			1177.6	1875.2							3040.1	2736.7	2097.9	7255.5	3529.9	1595.9			4713.6	7332.6	1853.8	6482.1
P78371	CCT2	T-complex protein 1 subunit beta	_LGGSLADSYLDEGFLLDK_			9103.9	7469.6	1731.8	2029.9			18541	18634		8329.4	8573.5					12686	14649			4177.7	5503.5	6884.9	9050.3	2035.3	2223.3	8601.1	6078.6					8890.5	10311			6040.7	6526.2	3508.4	4575.8			2051	2599.3	2734.6	2921.2	7046.6	7950.5			1596	3883.2	3176.3	3807.3			9173.2	8533.7
P14314	PRKCSH	Glucosidase 2 subunit beta	_LGGSPTSLGTWGSWIGPDHDK_	4839.7	5237.5	2472.7	3455.2	1747.5	1933.7	3522.9	3632.3	2265.4	7272.4	3869.8	2879.5	2463.1	3455.3	3154.8	3403.3	2965.5	2155.7	4038.7	4598.4	3181.1	2418.8	2259.5	4737.5	6006.4	6707.6	4207.6	3261.3	3201.2	3838.7	3149.1	4693.9	4169.6	2761	3907.6	3585	3513.2	1880.1	2223.2	1832.1	2458.2	3549	4362.8	1523.7	1290	3527.5	4047.1	1927.1	5840.5	2597.1	2831.9	1208.7	1292.9	4546.6	4225.9	2311.1	3161.8	1441	4936.1
P07900	HSP90AA1	Heat shock protein HSP 90-alpha	_LGIHEDSQNR_	156290	129300	79475	83281	39084	51384	85511	67383	72418	48820		54667	54471	6300.4	6013.1	4763.2	4922.3	50200	46969			33551	35608	36417	44747	36526	37567	35228	31362					44952	50688	51222	41989	38561	34747	46329	45327	41785	39861	36292	44059	25878	27797	48054	40309	3367	4714.4	38419	73784	76834	94460	3757.6	6120.4	39459	36090
P07900	HSP90AA1	Heat shock protein HSP 90-alpha	_LGIHEDSQNRK_	8908.4	9877.7	7329.7	5580.3	8636.9	9361.8	6106.7	4047.2	6878.1	81702		8542.2	7929.9	6762.5	7580.3	6651.5	8626.5	5163.6	5327.6			5706.3	2831.6	4130.3	4959.6	4133.9	4720.1	6472.1	8168					3801	4412.3	4798.1	8147	4439.2	5060.3	6872.9	8216.2	5563.5	6340.8	5685.7	3239.1	5399.3	3494.2	7672.7	25128	5833.7	7456.5	5267.3	14780	6515.5	8972.3	6056	7705.7	5276.2	8442.4
P08238	HSP90AB1	Heat shock protein HSP 90-beta	_LGIHEDSTNR_	133170	92335	101770	90357	45708	73610	104200	76604	200660	160730	104140	135590	134850	126210	123270	121920	126100	162410	173310	77073	76436	102040	99245	133250	147090	91293	102460	112980	98339	66194	74169	100730	80526	169630	172610	100140	93968	107260	96064	115320	118250	134680	116130	47679	68512	79614	80011	77772	81675	54788	62764	53980	102810	187690	236700	80340	95628	119300	113700
P08238	HSP90AB1	Heat shock protein HSP 90-beta	_LGLGIDEDEVAAEEPNAAVPDEIPPLEGDEDASR_	2584.92	2527.36	1688.1	1653.3			2502.17	2113.19				2227.6	1360.4	3798.8	4634	4023.5	3000.6																			2796.98	2482.84	1913.1	1794.5			2765.79	3046.68					1351.8	1419.6	2252.7	2230.4					3398.7	3348.6
P08238	HSP90AB1	Heat shock protein HSP 90-beta	_LGLGIDEDEVAAEEPNAAVPDEIPPLEGDEDASRM(Oxidation (M))EEVD_																										376.24	0																			0	356.81							402.78	409.87
P08238	HSP90AB1	Heat shock protein HSP 90-beta	_LGLGIDEDEVAAEEPNAAVPDEIPPLEGDEDASRMEEVD_			0	308.03					379.66	393.77	0	0	349.02					666.32	0	430.14	488.84					396.23	0	0	0	0	297.11	701.16	725.09					0	0							0	766.39	728.3	361.36					816.72	1270.5			280.38	361.44
P21796	VDAC1	Voltage-dependent anion-selective channel protein 1	_LGLGLEFQA_	11631	12800					6734.7	5333.9	8404.6	11908	6823			8082	6150.3	5418.8	5419.6	4765.2	4049.2	6470.3	5507.6	5847	5992.5	5312.1	5744.6	5960.4	5084.4	7635.1	7318.7	6155.4	6853.5	9173.4	7686.6	11095	12667	15001	14685					9330.9	7803.1			5688.7	5458.7			3860.5	4089.2			11070	14294	5487.6	6450.1	4678.4	4718.3
P55786	NPEPPS	Puromycin-sensitive aminopeptidase	_LGLQNDLFSLAR_	2651.4	1815.2	1220.5	1707.9			1653.2	1429.5				2012.5	1515.6																							1836.5	1243.7	1152.9	847.07			1254.3	1291.3					823.11	1448.3
P53396	ACLY	ATP-citrate synthase	_LGLVGVNLTLDGVK_	1914.7	1206.1					1102.8	918.95			2695.5									1788.1	1466.9									1367.4	1333.6	3050.2	2086.4			1176.9	1184.2					1323.9	1308.2
Q8WVT3	TRAPPC12	Trafficking protein particle complex subunit 12	_LGRVMYSM(Oxidation (M))ANCLLLMK_	3665.9	1672.4					2296.8	1760.2																												2790.6	2798					2981.9	3095.4
P52272	HNRNPM	Heterogeneous nuclear ribonucleoprotein M	_LGSTVFVANLDYK_	2528.2	2291.4			1964.5	1740	1609	2211.6			4026			2723.1	2382.5	3652	3970.9			3831.7	7617.1									2536	2351.6	6155.8	4932.4			2746.9	2896.7			1976.6	3056.7	3255.6	2283	980.33	1345.1					2267.6	2492.3	1305.3	1928			2370.1	2378.5
Q86VP6	CAND1	Cullin-associated NEDD8-dissociated protein 1	_LGTLSALDILIK_																										309.92	439.46																			393.6	732.73							627.94	319.68
P09936	UCHL1	Ubiquitin carboxyl-terminal hydrolase isozyme L1	_LGVAGQWR_					22922	15090																				19109	14719													15545	16044			7673.7	9922.9	10976	28713					5204.6	7810	17306	21018
P14625	HSP90B1;HSP90B2P	Endoplasmin;Putative endoplasmin-like protein	_LGVIEDHSNR_	84037	67462	57034	62337	10444	10107	28779	25558	24961	27348	25407	115120	112970	118660	124020	108840	109080	74105	85635	114350	114520	72498	85479	65735	84486	70136	84299	39820	36783	58576	56533	52737	42867	35357	39449	90129	87753	73318	63542	42619	46500	83290	81641	52603	67490	74613	98508	27050	30946	18649	20028	8454.8	15349	35585	45538	31988	40334	21037	22546
Q9NSD9	FARSB	Phenylalanine--tRNA ligase beta subunit	_LGVLHPDVITK_			11396	8031.2							10858	10495	9234.6							7820.7	7342.5									9402.8	9370.2	9991.6	7047.9					9909.1	8909.3									7932.3	8100.6
P40925	MDH1	Malate dehydrogenase, cytoplasmic	_LGVTANDVK_																						9473.5	11177	11504	13306	10098	7639.8							16256	17252											6506.7	9596.2							10530	16663
P07954	FH	Fumarate hydratase, mitochondrial	_LHDALDAK_	13865	12111					11712	10577						19083	21619	20911	21498					14408	17325	21118	24463	18208	18692							26753	30691	17372	17611					12866	15973			16201	16752			14603	15114			35638	43722	13418	13704
P08670	VIM	Vimentin	_LHEEEIQELQAQIQEQHVQIDVDVSKPDLTAALR_											2741.1									1821.9	1263.5									1838.1	2145.5	2147.4	1822.7
P07437	TUBB;TUBB2B;TUBB2A;TUBB6;TUBB4B;TUBB4A;TUBB8	Tubulin beta chain;Tubulin beta-2B chain;Tubulin beta-2A chain;Tubulin beta-6 chain;Tubulin beta-8 chain-like protein LOC260334;Tubulin beta-4B chain;Tubulin beta-4A chain;Tubulin beta-8 chain	_LHFFM(Oxidation (M))PGFAPLTSR_	3798.8	3931.5	3652	2733.6	3099.5	4506.4	2879.3	2384.9	4861.1	7939.3	3948	3336	3135.9	3022.9	3246.6	2731.7	2992.4	4488.2	3732.5	3927.9	3779.9	4079.7	4751.2	3588.4	3565.9	3289	1721.8	2676.5	2201	2740.8	2652	3677.7	4624.5	5029.9	4361.7	2228.9	1739.3	2681.9	1556	4644.5	4204	2787.3	1663.9	2470.2	2090.9	2659.5	2173.7	2926.6	6925.7	3389.5	2240.7	2865	3865.9	5235.3	4153.4	1927.8	2260.9	1658.7	3914.4
P07437	TUBB;TUBB2B;TUBB2A;TUBB6;TUBB4B;TUBB4A;TUBB8	Tubulin beta chain;Tubulin beta-2B chain;Tubulin beta-2A chain;Tubulin beta-6 chain;Tubulin beta-8 chain-like protein LOC260334;Tubulin beta-4B chain;Tubulin beta-4A chain;Tubulin beta-8 chain	_LHFFMPGFAPLTSR_	4795.8	3054.5	4617	2904.8	2122.2	1858.4	3137.4	2171	3615.3	7556.8	2523.4	5530.6	3896.7	1785.5	2371.8	2811.6	2827.6	2819.6	3370.3	4751.2	2911.4	3250.7	2547.5	1690.7	1741.7	1872.5	1319	1765.3	2095.4	2202.1	1519.5	2578.3	2763.6	3179.8	2933.3	2636	2842.3	4310.9	2897	2263.1	2344.4	2935.1	1428.3	1617.8	1310.5	1842.8	1331.6	4327.9	13585	3052.9	2678.3	2254.7	1888.5	4520.1	3337.2	1497.2	2122.9	2557	4670.8
O00299	CLIC1	Chloride intracellular channel protein 1	_LHIVQVVCK_			13720	12107							9481.4	10815	9130	17274	17206	17348	16721			17738	17076	27435	30419	20506	23976	19582	13919			12059	10170	11034	9862.9	20574	22570			10851	9719.7							12981	14346	14333	14881	28819	25968			34379	32391	12227	14648
Q9Y383	LUC7L2	Putative RNA-binding protein Luc7-like 2	_LHLGFIEIR_									1376.9	1958.3	2257.7			2076	1416	1619.3	1753.2	1222	713.66	1822.4	1603.1	1269.6	1003.4	1508.8	2455.2			1400.4	1347.1	1595.6	1021.2	2756.5	2107.5	1831.8	2348.2															1091.4	899.78					1146.1	1368.6	707.6	544.85
P49327	FASN	Fatty acid synthase;[Acyl-carrier-protein] S-acetyltransferase;[Acyl-carrier-protein] S-malonyltransferase;3-oxoacyl-[acyl-carrier-protein] synthase;3-oxoacyl-[acyl-carrier-protein] reductase;3-hydroxyacyl-[acyl-carrier-protein] dehydratase;Enoyl-[acyl-carrier-protein] reductase;Oleoyl-[acyl-carrier-protein] hydrolase	_LHLSGIDANPNALFPPVEFPAPR_	1191.4	821.09	970.84	1102	861.42	818.8	1309.3	1136.6	1245.4	809.54	967.44	1653.4	1253.8	1129	1262.7	1479.5	1756.8	1253.2	1582.2	1236.9	406.52	301.64	601.58	810.48	1122.3	887.72	993.7	1393.5	1582.4	664.93	1376.8	1305.2	1053	900.57	726.84	1052.9	1399.7	1020.5	1318.8	1054.6	1073.8	859.83	1110.8	661.6	910.8	1691.9	1886.2	1410.6	789.77	815.77	648.76	667.13	944.4	2178.5	3580.1	813.11	585.42	301.29	461.22
O00303	EIF3F	Eukaryotic translation initiation factor 3 subunit F	_LHPVILASIVDSYER_																						3156.2	4123.6	5009	6399.1									3928	4271.1
P30041	PRDX6	Peroxiredoxin-6	_LIALSIDSVEDHLAWSK_	1918.5	2325.8	2994.6	2536.1	1119.7	1525.6	944.17	1149.1	1740.5	4562.8	1998	1911.6	3180.7	2372	2409.6	4046.1	4767.1	3528.7	4072.5	2315.9	3387.2	3585.2	2186.6	3199.5	3353.7	3088.5	2951.7	1499.9	1963.4	1399.4	1321.9	1965.6	1756.9	2252.6	1865.4	1117.5	1550.2	1679.1	1648.2	1807.8	2255.7	1820.4	1656.5	1400.6	1596.2	3651.1	3422.7	2573.7	5336.5	4146.9	2493.7	1395.3	1798.4	4430.7	5574.1	1475.1	3223.3	1043.3	2259.2
P07195	LDHB	L-lactate dehydrogenase B chain	_LIAPVAEEEATVPNNK_	7738.1	6544.5	7446.4	6601.1	8267	10577	11526	7438.7			9759.8	14976	16142	25384	28652	25168	19542			15896	12401	24436	35695	33252	50296	27142	20756			20865	20302	39779	19642	40050	57903	14172	15158	11699	17380	19973	24025	22467	18482	10633	17945	29173	41590	7345.1	27376	19698	21774	6295.1	9744.8	29881	43536	15178	14725
P62258	YWHAE	14-3-3 protein epsilon	_LICCDILDVLDK_	12077	6928.6	10230	8005.8	1658.3	1070.2	8981.8	7987.1	11093	12067	7988.3	32088	33107	39583	39870	10789	9487.3	7720.4	9893.8	5892.6	4445.6	3396.9	4420.3	7652.6	8923.5	11004	9318	7870.9	6805.3	6043.7	5084	9741.1	6989.8	6905	7146.6	6039.3	6093	5698.3	6223.5	2545.8	1683.3	15273	13226	1576.6	1696.9	11423	12209	12639	12949	13961	14310	1226.1	1256.3	10858	12568	7806	9117.6	6114.8	6710.9
P48735	IDH2	Isocitrate dehydrogenase [NADP], mitochondrial	_LIDDMVAQVLK_	560.11	315.56			0	0	356.46	0			0			368.19	584.2	638.1	0			501.36	700.88	781.52	608	0	422.57					696.93	533.25	519.48	408.07	631.64	630.27	277.76	0			904.04	676.24	654.74	543.4	0	0					424.57	331.11	0	0			329.51	0
P17844	DDX5	Probable ATP-dependent RNA helicase DDX5	_LIDFLECGK_											2254.5			2800.2	3240.4	3833.5	3066.1			2996.1	2010.4	2925.3	3645.9	3317.5	3276.7	2645.6	2211.5			1837.4	2031.5	3311.9	2899.6	3885.5	4975.8											2494	2625.9			1981.3	2623.5			3453.3	4646.7	1992.6	2017.2
P60866	RPS20	40S ribosomal protein S20	_LIDLHSPSEIVK_	54832	44399	40897	35239	11447	15324	34828	33370			33074	47750	43737	68243	68352	53426	51668			24992	20757	20921	26646	28895	35055	35493	38646			22794	27242	32356	25238	38888	37707	56320	48756	37737	33846	30966	29895	47796	44579	17992	24759	37286	44548	24309	19010	30232	37366	16597	25038	68848	78757	34957	39430
Q9P2E9	RRBP1	Ribosome-binding protein 1	_LIEILSEK_			2077.6	1711.4							1833.1	3671.8	3898.5	2634.4	2291.1	2750.5	2707.8			6257.1	5995.6	3924	3978	3326.4	4889.9	4403.8	3451.5			3165.4	3674.3	4053	2661.8	3113.8	2092.8			2278.9	1756.6							3799.6	4525.2	1559.1	1786.4	1999.6	1313			3805	3610.2	1729.8	1551.8
P62753	RPS6	40S ribosomal protein S6	_LIEVDDER_																						151810	159370	131420	162330	135690	173680							161320	146670											125940	139890							275500	296560
P11021	HSPA5;HSPA8;HSPA2;HSPA1A;HSPA1B	78 kDa glucose-regulated protein;Heat shock cognate 71 kDa protein;Heat shock-related 70 kDa protein 2;Heat shock 70 kDa protein 1A;Heat shock 70 kDa protein 1B	_LIGDAAK_									144660	160300								196230	214720			135090	153590	174230	221220	126390	116050	172700	151300					192430	208810											102090	141470							214160	255430			105310	109710
O75643	SNRNP200	U5 small nuclear ribonucleoprotein 200 kDa helicase	_LIGLSATLPNYEDVATFLR_									376.57	0								598.34	524.16							0	845.78	432.24	0																	729.17	707.34							778.7	639.75			540.08	0
O43670	ZNF207	BUB3-interacting and GLEBS motif-containing protein ZNF207	_LIHPDEDISLEER_											6877.1									7326.7	5657.6	18797	4019.7	41639	7782.5	6400.2	7026.9			4216	5542.1	8473.1	6988.9	46816	5767.4											7596.1	15728							9118.3	10529
P34897	SHMT2	Serine hydroxymethyltransferase, mitochondrial	_LIIAGTSAYAR_			1987.9	2052.9							5940.6	3704.4	3309.3	4028	3693.6	3952.7	3866.6			4184.2	2218.5	3623.4	3339.4	3502.8	3835.3	6020.9	4468.5			3398.7	4280.9	5136.3	5528.9	4727.1	5777.2			3090.4	2681.4							6824.3	4312.6	2533	2735.7	2766.7	2106.4			6144.5	7484.8	2523.9	3025
P14625	HSP90B1	Endoplasmin	_LIINSLYK_	4316.4	5135.8	3669.5	3069.3	2816.5	4333.8	2823.3	1621	3610.7	3655.9	3486.5	6225.6	6938.6	6719.8	6088.4	5504.3	6895.3	5876.4	7648	7806.8	5300.1	6018.6	4359.1	6058.3	5753.1	11212	4804	4542.3	5295.4	3054.9	3851.1	2994.8	4617.8	3183.7	3569.6	5986.9	6231	3822.1	3506.2	5836.6	7248.7	5317.7	5141.4	5044	2788.1	9845.4	6618.3	2753.1	3967.6	2038.3	2866.5	2527.1	2347.3	4893.3	4803.6	2995.8	3728.3	3387.9	1883.5
P29401	TKT	Transketolase	_LILDSAR_	19708	14025	11713	11432	7730.3	7477.4	17380	13604	18853	19352	15614	22723	22373	24403	26814	28846	25008	21298	25453	18439	14654	17167	19765	15651	17477	13480	11565	10672	7300.1	7770	8599.7	12210	8794.3	13527	13027	18206	15567	13281	13863	12016	14315	22944	21683	7055	7831.2	10662	11219	13985	16523	12023	16105	8916	11418	28359	32299	11204	12325	8708.4	6505.2
P62277	RPS13	40S ribosomal protein S13	_LILIESR_	11583	11556	23171	17770	5678.1	6653.9	7562	4596.7	10046	3791.9	11905	23291	18743	15953	16517	12269	13537	8982.6	8229.6	9109.2	7538.3					10568	8696.1	8121.2	6637.3	8706.9	9481.5	11399	9578.3			10742	10015	17388	18796	11929	12479	10411	9360.7	8701.9	11182	8577.8	9101.2	13086	8887.9	9616.8	10335	10358	8767.3	12113	14867	7648.2	11302	5841.3	3995.7
P61247	RPS3A	40S ribosomal protein S3a	_LIPDSIGK_	72333	60003			15393	17272	43582	32891			39896			76678	71177	63728	56537			31904	23839	28622	33755	37566	42102					32089	35464	46468	33062	49617	56156	57604	49957			39387	43770	60301	56723	28090	35848					41322	46414	17076	32903			38598	47719
P14625	HSP90B1	Endoplasmin	_LISLTDENALSGNEELTVK_					0	449.16			0	0								0	0							614.72	0	0	0											332.39	422.75			371.79	0	447.02	837.09					0	0	317.23	313.96			0	0
P04406	GAPDH	Glyceraldehyde-3-phosphate dehydrogenase	_LISWYDNEFGYSNR_	8060.7	6575.2	8544.1	6155	4648.5	5794.6	10034	6891.2	16321	10990	6815.7	9045.3	11094	8790.8	7676.6	7794	7183.1	10698	11168	13144	8277.6	22348	22213	14410	13373	3834.6	4957.1	7694	5223.6	4705.9	3705.4	5991.8	4428.3	10618	11381	10800	9962.9	10918	12223	6806.9	6397.9	9775.8	8996.6	2781	4614.1	4504.9	4640.3	14278	13540	8124.8	11970	3079.8	4158.9	5912.3	6736	6042.9	5179.4	6882.1	6572.7
P61247	RPS3A	40S ribosomal protein S3a	_LITEDVQGK_	30799	25702	26996	28279	9270.9	9935.1	22751	19545	26151	25778	20564	30341	27149	29968	29875	26356	22265	16590	21042	18752	10895	15306	14900	19336	18532	17235	17397	14924	13310	11032	18556	18001	16243	20624	19484	26091	23002	26452	23005	17842	17150	24043	24644	11889	13203	16969	19310	21997	24430	17073	19437	9885.6	14463	29119	32306	18225	17110	13104	11380
P07237	P4HB	Protein disulfide-isomerase	_LITLEEEMTK_	3805.9	2853					1732.2	1209.6	3344.1	3292	2435.9			2244.5	2356.5	5578.6	4759.3	2834	3943.2	3804.1	2508.4	3534.7	4254.1	4495	5419.7	2360.1	2632.2	4331.6	3841.7	4788.9	4496.9	4838.4	3331.5	5934.4	6926.1	2294.4	1581.4					1830.8	2590.5			2965.4	5302.1			2164.4	2168.6			4439.6	4203.4	2887.2	4250.2	2293.6	1655.6
P62851	RPS25	40S ribosomal protein S25	_LITPAVVSER_	11644	10853	4498.3	4722.1			7294.4	4992.9	9199	10796	9258.1	8640.4	6960.1	21090	25566	21973	19832	8920.1	11718	12151	8996.5	6451.6	7624.6	10454	14895	7395.1	7310.9	9239.4	6380.3	9912.9	8582.1	15559	10862	10463	13792	9463.2	11634	4552.4	5980.2			7986.3	10671			6853.2	7875.7	38267	65471	66318	84924			8903.8	12298	67679	95936	37409	34816
P00846	MT-ATP6	ATP synthase subunit a	_LITTQQWLIK_	10511	7329.3			2167.7	2520.5	9926.2	6380.2	6358.3	2244.1	3701.4			11255	12319	7901.8	6953.7	6459.8	7489.1	11664	3783.4					5966.3	7261.4	9798.4	5419.1	9526.9	7522.4	13404	5316			7510.4	9606.1			3423.1	3051.1	11185	10846	5640.6	10194	5680	9130.4			3984.3	7715.8	2131.4	3300.8	5830.6	12527	12684	9797.4	5783.6	3471
P55072	VCP	Transitional endoplasmic reticulum ATPase	_LIVDEAINEDNSVVSLSQPK_	5804.4	5467.7			1604.6	1630.8	3549.1	3379.3	2218.8	4462.5	1740.3			4853.4	4957.5	4207.3	3615.6	1794.3	4056.5	1995.7	2156.4	2523.6	2681.1	2578.8	3672.6	2114.7	1435.3	2334.8	3346.1	1966.5	1421	2061.7	1766	3458.4	3903.1	5035.4	4738.8			2725.6	2722.7	6680.1	5789.1	1410.6	2316	2155	2490.4			2508.1	2386.1	948.79	837.24	2090.8	3061	2743	4178.9	2169.4	2230.7
Q13247	SRSF6;SRSF5	Serine/arginine-rich splicing factor 6;Serine/arginine-rich splicing factor 5	_LIVENLSSR_					4613.9	2868			8158.2	9820.9								5756.6	7440.5			4439.3	3518.9	4954.8	5906.3	5776.3	4694.5	5286.2	7026.8					6556.6	5669.8					6112.7	6301.3			5164.9	4065.6	4372.1	4641.1					4173.6	4971.8	6126.4	7118.2			5370.3	3129.3
P07195	LDHB	L-lactate dehydrogenase B chain	_LKDDEVAQLK_	11199	13854	7068.1	6216.3	10500	10172	7671.8	4624.2	6446.1	27460		8985.2	13780	15431	27409	27769	21269	14620	36719			7915.3	10149	9541.5	17701	11732	3405.5	32766	21540					26143	42745	22019	15916	5051.3	10637	8458.2	21441	34342	29443	5875.9	10260	7100.8	12386	4635.9	26734	13436	11769	5987.6	6725.8	8220.8	15798	4684.6	17574	7688.1	11196
P51572	BCAP31	B-cell receptor-associated protein 31	_LKDELASTK_					3710.4	4763.2			6266.9	8508.4				3880.3	3507.5	5065.8	6753.9	4423.6	6342.1									4778.7	6919.6											4196.8	4839.5			2022.9	1503.8					1646.7	2130.9	3465.5	2317.5			2287.6	10872	4188	7244.8
P27797	CALR	Calreticulin	_LKEEEEDK_											6763.6									10524	8737.1	7481.8	11275	11220	13288					15338	13604	12945	10948	15281	12213
P35637	FUS	RNA-binding protein FUS	_LKGEATVSFDDPPSAK_			700.53	633.98	511.62	1670.1			2040.8	31662		764.37	1571.1	608.91	759.7	533.56	1946	985.09	1260.2			1246.5	693.67	3336.3	6065.9			1573.1	1489.9					1189.1	1492.3			639.83	410.67	1040.2	1475.7			487.21	687.49			732.86	1013.7	0	609.9	521.77	738.78			420.91	1211.8	724.72	441.71
P00338	LDHA	L-lactate dehydrogenase A chain	_LKGEMMDLQHGSLFLR_	1658.5	1924.2					1089.7	1171.4																												1391.8	1476.5					1217.2	2080
P49755	TMED10	Transmembrane emp24 domain-containing protein 10	_LKPLEVELR_			7901.2	6773.9								6091.2	7212.3																									6156.2	7597.6									4551.8	5784.3
P30044	PRDX5	Peroxiredoxin-5, mitochondrial	_LLADPTGAFGK_	6890.6	5628.8	8303.3	8201	3063.4	3848.4	2742.4	2950	10327	7472.9	5618.5	8901.3	10680	9583.5	10693	7265	7682.6	5437.3	8233.2	3596.2	4360.9	3858.3	3824.2	14630	17562	12272	10341	11831	12250	9743	8550.6	7556.4	7813.5	9601.3	10539	6510.4	6051.5	9266.6	8619.4	4356.9	5455.2	4137.8	5590.3	2475.8	2734	3813.1	3842.1	5014	5599.6	4160.9	5989.6	5711.5	5588.6	12929	14024	4967.5	8495.7	5681.1	4384.1
P84098	RPL19	60S ribosomal protein L19	_LLADQAEAR_	36002	24839			5504.7	7028	19135	13208	19590	28354	11595							19814	25154	14769	10221	15131	17057	21220	27612	15115	14757	16263	13877	12400	13589	19586	12024	24320	25074	28038	22581			13564	17588	30524	27008	8560.4	13514	14063	19545					4465.3	12677	24551	35349			12143	12642
P61088	UBE2N;UBE2NL	Ubiquitin-conjugating enzyme E2 N;Putative ubiquitin-conjugating enzyme E2 N-like	_LLAEPVPGIK_	6438.4	5967.7	6440.6	5923.9	5275.7	5615.3	6073.1	5198.3	7658.6	6396.8	5178.8	10174	11708	9985.2	9660.8	12187	12335	10586	10647	5749.2	5010.8	7007.9	6542	7884.5	7667.5	7364	7129.2	4058.8	4921.1	3097.3	3003.8	4285.9	4544.1	5173.4	5079.8	7581.1	6445.5	8000.6	7248.7	8319.6	7878.2	9041.1	8096.5	5636.5	6882.4	6695.2	7352.8	6005	4109	4188.5	4571.8	5327.8	5667.3	10146	10449	6057.8	7107.8	6276.6	4486.8
Q13263	TRIM28	Transcription intermediary factor 1-beta	_LLASLVK_											2832.5									2647.6	2331.7									1618	2047.8	3096.7	2139.8
P14174	MIF	Macrophage migration inhibitory factor	_LLCGLLAER_	10968	9719.2	10290	8972.4	6850.5	3380.4	4122.3	4648.2	14001	20387	13416	15619	15011	9432.1	10866	7793.2	8568.7	11251	11758	6006.6	6030.1	9157.7	7948.4	10605	11723	15334	12336	8991.5	8167	6478.3	7646.4	6807.8	6247.8	8186.2	7559.9	9319.7	6596.9	8440.7	9203.1	15690	17910	15378	17234	5031.6	6452.4	9321.2	7996.1	7674.6	10107	8766.7	8095.8	11912	8239.4	9731.5	12265	3993.5	6748.6	8013.7	12367
P49411	TUFM	Elongation factor Tu, mitochondrial	_LLDAVDTYIPVPAR_	5310.1	3246.3	3477.4	3484.4	2319.2	2609.2	4073.7	4392.8	4402.5	3746.4	5340.8	3920.2	4057.7	6279.1	5867.2	4684	5386.1	3016.7	1815.6	4310.7	3893.3	3769.9	4881.6	4438.9	4071.3	4101.9	4559	2927.9	3327	3563.2	3864.8	5002.1	4031	5257.8	5380.7	4108.4	2782.6	4449.6	3656.8	3510.3	4203.7	3146.9	4299.3	1710.4	1678.4	3233.8	2537.3	3609.3	2974.7	4641.1	6086.8	3346.6	3218.2	7138.1	6536.3	3898.2	4081.8	2414.7	2247.3
P49411	TUFM	Elongation factor Tu, mitochondrial	_LLDAVDTYIPVPARDLEK_	747.98	1480.8	791.84	788	1067.2	860.25	811.34	782.68	633.8	784.41	821.17	1175	772.41	1179.9	1442.6	2094.1	1083.5	846.71	458.27	738.31	713.09	504.01	598.96	811.95	920.73	821.88	514.64	565.32	565.8	516.32	935.07	1217.7	863.99	752.98	685.65	1183	886.44	1219.3	562.04	438.93	1245.3	1026.7	775.26	876.86	763.67	483.06	708.59	1534.9	752.14	1130.9	663.76	937.75	1121.4	879.36	743.04	1067.7	1055.5	312.2	432.45
P25789	PSMA4	Proteasome subunit alpha type-4	_LLDEVFFSEK_	5914.4	5048.1	5271.9	4366.3	1842.9	1814.2	4288.3	3129.8	5056.6	4710.8	3126.8	6603.8	6695.3	8715.9	8211	7546.4	7867.5	3838.6	3908.7	4055.6	3477.1	6637	6222.6	6706.6	7540.7	3268.9	3701.1	3453.7	3579.1	3058	3342	4031	3454.6	5413.3	5878.8	5233.9	5024.7	5929.2	5109.3	2186	2937.3	4739.4	4620.7	1900.7	2164.6	2795.7	2933.9	4888.9	3950.1	3163.5	5138.4	1834.2	1797.4	4897.8	6215.8	4150.5	5357.1	2418.6	2769.7
P08708	RPS17	40S ribosomal protein S17	_LLDFGSLSNLQVTQPTVGM(Oxidation (M))NFK_			3518.4	3246.9	1786.7	1704.5			7766.2	12489		2771.9	3785.8	4021.1	4573	4369.7	4161.9	3879.4	5845.9			2391.3	2790.4	3642.2	4486.2	2952.8	2627	4520.2	3914.1					3113.7	4654.9			2750.8	2539.7	4383.6	5376			1781.8	2573.1	2516.4	3543.7	2058.2	4182.5	2751.5	2651.9	2692.3	4189.9	4601.8	6665.8	2787.8	3930.8	2647.2	3784.5
P08708	RPS17	40S ribosomal protein S17	_LLDFGSLSNLQVTQPTVGMNFK_	1768.9	1362.2	3151.6	2204	460.18	853.2	1290.2	1084.2	1606.9	2346.7	1342.4	2937.5	2651.2	2361.4	2617	2132.7	2079.1	1559.4	1493.9	1393.9	1151.1	1263.6	1168.7	1299.4	1574.5	1685.5	1488.2	1482.4	1656.2	842.73	1096.2	1322.2	1057.7	1351.5	2166.7	1406.1	1532.6	3084	2653.7	534.41	1079.3	1160.6	1980.9	346.76	993.19	793.48	2117.4	1609.6	1929.8	1708	1426.6	438.68	637.04	2583.2	3328.7	1175.4	2088.4	1417	1837.8
P07339	CTSD	Cathepsin D;Cathepsin D light chain;Cathepsin D heavy chain	_LLDIACWIHHK_														1481.1	500.07	1517.8	1755.8																																	854.8	1270.2					1651.4	3074.1
Q12931	TRAP1	Heat shock protein 75 kDa, mitochondrial	_LLDIVAR_	6056.9	4819.2			1987.9	2496.1	3258.3	2070.5			4535.4									4225.8	3914.1									3150.4	3083.2	4579.6	3217.5			4439.7	4105.9			3709	4558.2	4023.3	4018.2	2602.7	3191							3477.6	3628.8
P60900	PSMA6	Proteasome subunit alpha type-6	_LLDSSTVTHLFK_					5931.5	70300			299970	11791	3959.6			19226	27352	2115.5	3697.4	34061	26597	6847.1	6311.2							23732	5665	3728.7	3212.1	3489.1	3353.1							4356.9	97994			11348	7401.6					3082.9	31714	97961	49956			2897.4	4345.3	127550	4281.7
Q6IBS0	TWF2	Twinfilin-2	_LLDSVEQDFHLEIAK_	2514.2	1717.9	1481.5	1804.3			1495.3	1083.8			1684.5	3294.4	3190.5	4417.6	3355.3	3693	2884.2			2664	1369.4	1736.9	1968.4	3516.7	3348.5					2076.2	1736.9	3186.3	1961.5	2739.3	2227	2530	1566.9	1521.2	2268.5			1841.2	1308					1374.5	1467.5	1807.1	1830.9					1657.5	2254.9
Q02218	OGDH	2-oxoglutarate dehydrogenase, mitochondrial	_LLDTAFDLDVFK_	764.17	700.43	792.08	1139.7			768.19	578.73	1299.9	353.05	966.39	1005.4	835.53	2237.7	2332.7	1018.5	1485.6	999.31	826.88	828.16	725.38							1234.9	1076.8	1062.1	566.42	1526.6	1086.1			0	415.18	1331.2	1435.9			571.23	587.35					1300.8	403.91	1635.2	1451.6					1365	1479	970.47	448.86
Q99832	CCT7	T-complex protein 1 subunit eta	_LLDVVHPAAK_	10988	10840			8099.4	11426	9607.8	5518	15522	21973	9159.3			10268	13404	16800	13170	11620	14762	6067.6	5803.7	8071.4	8108.4	12297	17284	8782.5	4761.5	9135	9531.5	6616.6	6135.6	11072	7115.6	15878	17716	11844	9988			17848	22191	17788	17416	8989.3	13137	6315.8	7723.7			7509.4	7491.2	12988	16706	10592	14935	6814.3	16087	6415.8	11179
Q15819	UBE2V2;UBE2V1	Ubiquitin-conjugating enzyme E2 variant 2;Ubiquitin-conjugating enzyme E2 variant 1	_LLEELEEGQK_	4441.7	3938.5	8858.2	6642.4	2343.5	1791	3954.2	2599.6	4352	4954.5	5473.4	8615.4	9203.5	10277	11117	8453.8	9981.7	3996.2	4083.7	6770.5	5508.2	6219.1	7096.9	6179.1	6495.6	3755.1	4378.6	3707.2	2869.9	4773.9	5048.8	9082.4	6524	9329.9	9491	3200.7	2180.3	5754.5	6019	2531.6	2403.5	2685.6	3829.4	1583.2	2118.5	2872.4	4403.2	5690.7	8288.7	5527.6	7395.1	689.26	2080	6697.9	7827.2	5316.4	6174.7	2513.1	1838.5
P31948	STIP1	Stress-induced-phosphoprotein 1	_LLEFQLALK_			1986.3	2541.7	826.19	917.02			5329.3	2969.7		5032	4890.4					1923.1	2369.6			2496.7	1629.3	2563.9	3097.7			1636.6	1106.4					2732.5	2488.1			1688.5	1703.6	1036.6	1858			478.41	1417.9			1791.7	3172.3			1349.8	1249.3					1881.9	2310.6
P35908	KRT2	Keratin, type II cytoskeletal 2 epidermal	_LLEGEECR_	188950	32673					21222	6867.1																												18650	9586.8					125760	8185.1
P20700	LMNA;LMNB1	Prelamin-A/C;Lamin-A/C;Lamin-B1	_LLEGEEER_									37243	35144				11394	13607	15960	14811	13731	13762			28055	23360	28830	25202	33833	31350	12166	11619					14893	14297											31377	25960			13978	12569			39397	40844	7594	7774.4	5818.4	4719.9
P08670	VIM;PRPH;DES	Vimentin;Peripherin;Desmin	_LLEGEESR_	141760	100390	71612	70067	10456	21926	71168	45888	89701	70863	59039	11514	11201	7646.5	7222.9	5937.2	4891.9	12708	6272.8	24190	17394	18327	14873	34145	24507	18860	21951	45410	35859	37658	43286	36579	30062	36887	43486	95564	76825	69034	63722	14304	15463	34572	20621	27594	30349	47254	67121	65726	74506	40237	49278	11682	10725	41006	42251	28852	33575	59809	37645
P61289	PSME3	Proteasome activator complex subunit 3	_LLELDSFLK_			3766.5	2756.1	2587.8	1821.2			1169.9	1259.5	2532.9	3046.9	3393.8	2346.8	2413.3	1928	2444.5	856.06	927.12	1457.6	2052.9	1249	1215.5	1906.8	2417.6	2605	1791.1	967.1	790.32	1439	1338.2	1941	2471.9	1081.9	1706.2			2215.8	2021.1	2101.1	2718.2			1343.4	734.34	1208.9	1682.3	2319.2	2921.4	2003.7	1727.4	1866	2181	3489.4	3533.2	1083.8	1786.8	775.05	761.78
P62249	RPS16	40S ribosomal protein S16	_LLEPVLLLGK_			1881.9	1519.3					17582	5471.1		1728.3	1317					16421	13377			1084.2	840.52	1389	1297.2			13234	10874					850.37	595.52			1894.2	1505.9									1682.4	1215.5									8074.2	7294.1
Q00839	HNRNPU	Heterogeneous nuclear ribonucleoprotein U	_LLEQYKEESK_	8306.4	8398.9					4232.5	3471.7																												5928.8	6499.9					7906	5894.2
Q13247	SRSF6	Serine/arginine-rich splicing factor 6	_LLEVDLK_											7414.6									7690.8	9002.2	7784.6	8517.8	10783	17258					7015.7	7126.8	9724.6	9311.8	14594	14287
P17987	TCP1	T-complex protein 1 subunit alpha	_LLEVEHPAAK_	26380	21881					25987	16636			18226									15200	12834	29097	19403	20374	23146	18274	10749			9342.5	12794	18044	12338	25442	28704	18414	16287					24958	23255			14552	20018							34983	42852
P37837	TALDO1	Transaldolase	_LLGELLQDNAK_	7826.7	5780.9	6688.8	5550.9	3472.8	4240	4832.9	3486.2	9196.5	12635	8275.6	10638	10270	11398	10818	10282	9774.1	7112	8179.2	5971.3	5805.7	5452.6	6561.3	13015	17976	11401	10590	6455.2	7062	6586.5	6022.7	10614	7457.7	10967	10837	9225.5	8042.6	8513.7	10209	7646.3	8320.5	7621.6	8267.1	2629.2	4683.6	3350.7	4092.3	5693.2	8464.3	5972.8	6850.6	5379.6	6640.6	10067	11899	3866.4	4424.8	2248.8	2624.5
P16104	H2AFX;HIST1H2AA;HIST2H2AB	Histone H2AX;Histone H2A type 1-A;Histone H2A type 2-B	_LLGGVTIAQGGVLPNIQAVLLPK_	2391.4	2209.9	935.63	727.63	1330.6	1482.3	1372.4	828.61	3669.9	4035.4	7257.7	1330.6	1072.8	2290.7	2099.7	1245.9	915.57	1212.3	1090.6	4392.6	3820.4	1900.3	1560.3	2054.5	1944.2	1790.7	1706.1	1688.8	1771.4	3610.4	4153.3	4665.9	4640	2246.2	2635.6	1398.5	1595.6	670.92	710.37	4020.9	4165.4	2316.8	2200	2051.4	2523.4	843.78	1135.3	1377.8	1291.2	2925.2	2242	998.93	1277.9	1784.1	1437.7	748.57	679.35	480	744.08
P16104	H2AFX;HIST1H2AA;HIST2H2AB	Histone H2AX;Histone H2A type 1-A;Histone H2A type 2-B	_LLGGVTIAQGGVLPNIQAVLLPKK_											625			676.72	655.25	1009.9	799.12			478.57	767.09									629.93	701.05	1107	569.27																	596.82	764.11					1197.5	835.47
P49321	NASP	Nuclear autoantigenic sperm protein	_LLGLGQK_									14357	13894								13902	15392									14650	13540																													13208	11358
O15212	PFDN6	Prefoldin subunit 6	_LLGPVLVK_			3533.2	2904.7	1461.6	1840.9			2118.9	1892	1059.6	2924.2	3097.8	1203.2	1150.5	780.39	1426.8	1062.3	1273.6	1280.6	893.89	2346.7	1835.6	2165.9	2979.2	959.99	957.04	1305.2	1484.6	857.42	945.52	1083.4	906.83	3729.7	2883.7			2709.6	1361.3	1609.4	2304.8			803.49	963.67	604.98	677.43	3115	1595.6	961.29	731.32	1068.9	1093.4	1232.4	925.69	924.53	966.11	1274.3	953.51
P38646	HSPA9	Stress-70 protein, mitochondrial	_LLGQFTLIGIPPAPR_	1846.8	1051.3	2496.5	1237.9	1517.6	1652.7	1306.7	894.09	2002.1	1117.8	2164.4	1039.3	1202.2	1359.3	1029.8	1739.2	1551.9	1383.5	761.76	2271.5	1427.6	1928.8	1485.8	1184.1	1643.8	1524	1347.8	1368.4	1590.4	1623.1	1490.5	1830.4	1778.8	1344.8	1073.9	1199	1069.1	1103.8	1289.5	1780.1	1706.6	1108.2	687.52	1166.7	868.39	1358.6	1489.5	1272.8	1369.7	844.36	1005.4	1456.5	1096.5	2153.8	1572.6	865	936.87	1480.4	539.19
P53621	COPA	Coatomer subunit alpha;Xenin;Proxenin	_LLHDQVGVIQFGPYK_	7324.4	3577.7					5557.1	5258.2																												5756.5	4848.2					4477.3	4519.8
P49591	SARS	Serine--tRNA ligase, cytoplasmic	_LLIDEAILK_			2290.5	2819.9	1596.3	1307.9			3471.1	3199.1		2540	2717	3293.7	2530.7	4128.6	3505.9	2324.3	2479.5			1034.8	1241.7	2153.4	2339.5	2915.8	2823.7	1631.1	1814.7					1921.3	1382.2			1672.8	2233.3	1505	1156.7			545.33	700.87	1099.3	2072.2	2703.3	2764.4	4860.5	3348.7	651.07	559.08	2445	2306.2	2393.2	2901.7	1467.7	1937.9
P00338	LDHA	L-lactate dehydrogenase A chain	_LLIVSNPVDILTYVAWK_																										685.96	897.19																			1022.1	1381.7							1150.1	758.88
Q9Y230	RUVBL2	RuvB-like 2	_LLIVSTTPYSEK_											1564.8									1582.8	1519.9									1558.6	1651.9	2049.1	1904.5
A0A0C4DH73	IGKV1-12;IGKV1-6	Ig kappa chain V-I region Daudi;Ig kappa chain V-I region Wes;Ig kappa chain V-I region DEE	_LLIYAASSLQSGVPSR_	5664.1	3047.1	2363.1	2124.3	2950.4	6776	1727	1111.5	5819.9	3096.7	1913.6	1932.4	2929.1	2656.6	1895.3	2623.9	2050	1526.2	1502.5	2661	2754.7	2499	1915.3	67185	98467	42749	46225	918.65	1694.2	1629.3	1100.8	2186.2	2856.2	6567.9	1912.2	1751.5	1851.8	1797.8	1794.6	3191.5	5451.6	3213	1633.4	2237.9	1857.3	2094.7	2856.6	1840.8	4992.9	1718.8	1468.7	6157.8	2072.6	6023.2	5358.5	1043.9	2357.8	1966.1	867.93
P20073	ANXA7	Annexin A7	_LLLAIVGQ_	1369	823.88					1463.8	957.64						1889.9	1854.2	1444.3	1121.5																			2591.2	1882.5					2204.8	2298.7							1582.7	2087.3					1711.9	2376.1
Q9H0U4	RAB10;RAB1B;RAB1A;RAB8B;RAB8A;RAB1C;RAB13;RAB15	Ras-related protein Rab-10;Ras-related protein Rab-1B;Ras-related protein Rab-1A;Ras-related protein Rab-8B;Ras-related protein Rab-8A;Putative Ras-related protein Rab-1C;Ras-related protein Rab-13;Ras-related protein Rab-15	_LLLIGDSGVGK_	3874.9	4251.3	4487.2	3078.9	2741.1	2936.1	3027.3	2480.9	4848.8	4951	3394.2	3474.5	4048.4	4111.7	4001.1	5344.3	6369.5	5195	5375.5	3053.7	3033.3	2803.3	3722.3	3762.5	5410.2	3514.1	3624.8	5152.1	5468	4237.1	3783.8	4007.6	4750.4	3407	5293.9	3372.1	3011.7	3793.6	4492.2	2633.7	3233.9	2965.6	2733.4	2452.1	2309.9	4062.2	3752.4	3667.7	3645.8	4515	3758.8	2159.9	2755.4	5359.4	5281.6	2932.8	2512.1	1595.3	2299.1
P04899	GNAI2;GNAI3;GNAI1;GNAO1;GNAT2;GNAS;GNAT3;GNAL;GNAT1	Guanine nucleotide-binding protein G(i) subunit alpha-2;Guanine nucleotide-binding protein G(k) subunit alpha;Guanine nucleotide-binding protein G(i) subunit alpha-1;Guanine nucleotide-binding protein G(o) subunit alpha;Guanine nucleotide-binding protein G(t) subunit alpha-2;Guanine nucleotide-binding protein G(s) subunit alpha isoforms XLas;Guanine nucleotide-binding protein G(t) subunit alpha-3;Guanine nucleotide-binding protein G(olf) subunit alpha;Guanine nucleotide-binding protein G(t) subunit alpha-1	_LLLLGAGESGK_									4165.3	3769								3273.7	2861.9							3811.9	4172.3	3885.1	4147.6																	2748.8	3165							4925.6	4718.2			2519.4	1629.3
P52907	CAPZA1;CAPZA2	F-actin-capping protein subunit alpha-1;F-actin-capping protein subunit alpha-2	_LLLNNDNLLR_																										8816.3	6750.9																			7991.8	8437.3							12198	11144
Q93079	HIST1H2BH;HIST1H2BN;HIST1H2BC;HIST1H2BD;HIST1H2BK;HIST2H2BF;HIST1H2BM;H2BFS;HIST1H2BB;HIST2H2BE;HIST1H2BO;HIST1H2BJ;HIST1H2BL;HIST1H2BA	Histone H2B type 1-H;Histone H2B type 1-N;Histone H2B type 1-C/E/F/G/I;Histone H2B type 1-D;Histone H2B type 1-K;Histone H2B type 2-F;Histone H2B type 1-M;Histone H2B type F-S;Histone H2B type 1-B;Histone H2B type 2-E;Histone H2B type 1-O;Histone H2B type 1-J;Histone H2B type 1-L;Histone H2B type 1-A	_LLLPGELAK_	158790	124220	173870	108860	117910	181600	169920	172810	255290	165860	137430	398960	331800	189220	154450	93439	91632	168860	149410	95565	80249	158390	122710	261830	277420	127550	116110	138000	161180	108080	95385	110470	113060	218870	216780	179390	174130	258820	203160	329360	262630	282770	284240	174160	201630	71156	65734	253520	163270	120240	121340	117620	146370	94774	92462	63054	80177	138950	96297
Q00610	CLTC	Clathrin heavy chain 1	_LLLPWLEAR_			707.21	488.42	788.23	742.12			721.25	2048.7	895.71	1037.4	0	0	442	649	811.18	736.14	829.45	1119.1	809.69	0	318.7	961.15	782.61	403.54	760.47	965.9	739.38	513.73	361.95	1336.5	1214.1	493.19	686.5			601.93	479.66	647.83	1035.8			487.11	0	641.4	534.52	462.88	1380.2	0	358.21	462.33	587.53	583.15	864.9	377.92	505.63	601.5	1485.4
P78527	PRKDC	DNA-dependent protein kinase catalytic subunit	_LLLQGEADQSLLTFIDK_	1808.2	848.43	525.22	345.43	359.11	1083.5	1153.1	1317.6	1233.6	1444.2	562.56	795.55	680.4	1492.2	984.9	891.97	682.41	1252.6	1515	1017	1188.4	469.4	751.53	1128.2	1361.9	1653.6	891.23	1414.1	1516.2	760.96	530.71	999.3	1088.7	1227	1666.4	1385.1	1002.3	827.35	717.55	1046.4	1142.2	1382.8	1066.8	416.32	493.67	808.49	860.2	359.66	948.11	715.38	1105	765.61	0	962.62	982.89	403.6	917.25	866.86	984.12
P12236	SLC25A5;SLC25A6;SLC25A4	ADP/ATP translocase 2;ADP/ATP translocase 2, N-terminally processed;ADP/ATP translocase 3;ADP/ATP translocase 3, N-terminally processed;ADP/ATP translocase 1	_LLLQVQHASK_	12620	11702	10097	9723.5	5841.4	7785.4	29526	8193	14364	17926	9551.8	9622.2	9469.7	28083	16901	10502	9313.4	28439	16254	12171	9625.7	7178.2	6427.2	8685.3	9573.3	10867	7351	7003.8	12039	27941	10038	10269	11560	13840	11762	12894	12234	43661	26979	13806	15376	9498.7	13874	40149	22938	6960	4940.3	8820.3	20509	9528.7	6967.5	9085.8	10144	12570	12347	4536.7	10739	4020.8	9421.5
P25205	MCM3	DNA replication licensing factor MCM3	_LLNNAFEELVAFQR_	2025.5	14050	1240.7	859.51			547.63	1303.6	1239.7	1708.2	1904.53	1222.3	1088.5	2758	2538.4	3045.2	4328.3	957.52	853.77	1300.31	1819.08	862.6	862.91	1572.9	1122.3	988.47	1258.8	976.14	892.91	1813.49	880.69	1432.52	1157.36	882.55	830.44	1762	2016.4	818.4	822.16			1023	1012.4			1185.4	799.29	1213.3	1245.9	2153.4	2871			1144.1	1193.1	2704.1	26102	744.2	646.99
P39687	ANP32A	Acidic leucine-rich nuclear phosphoprotein 32 family member A	_LLPQLTYLDGYDRDDK_			1325.1	1862.3								1850.4	1708.2																									993.22	1089.7									1679.7	3809.1
P11142	HSPA8;HSPA2;HSPA6	Heat shock cognate 71 kDa protein;Heat shock-related 70 kDa protein 2;Heat shock 70 kDa protein 6	_LLQDFFNGK_	33394	29624	33724	32883	13730	13569	19482	15804	16031	19729	13251	35724	35700	24332	25038	22345	21562	16892	16717	10330	8059.7	17536	16999	23200	25978	17924	16337	11140	10138	9163.5	9936.7	11797	10693	27656	27808	23404	17040	22973	21490	19216	18140	21538	19695	13053	16308	13714	14636	30471	33858	19703	21901	15473	21855	28769	31116	13426	17050	11201	13055
P08670	VIM	Vimentin	_LLQDSVDFSLADAINTEFK_	2978.1	3618.8	3527.5	2951.9	1070.15	1283.2	2913.2	2325.6	2187.4	2499.3	899.32	1408.3	1339.5	1356.7	1600.6	654.36	1117.9	1202.7	730.71	997.64	1274.59	934.26	1470.3	1357.1	2017.9	701.55	1024.6	1414.7	2046	1288.77	677.28	1976.56	1289.87	1613.4	2046.3	2096	2799.7	3075	3524.3	751.76	1580.3	932.48	655.88	2198	1750.5	1167.8	1800.2	3773.5	3131.4	3027.9	3289.4	824.84	325.83	1553.5	2292.8	2276.2	2672.3	2482.7	2838.7
P55060	CSE1L	Exportin-2	_LLQTDDEEEAGLLELLK_	1982.1	1934.7	1739.4	1101.2	495.6	1065.2	1311.5	1614.9	1624.6	1464.1	505.79	2156.9	2327					1406	1529	723.05	311.06	1212.1	875.51	1368.4	1591.3	653.21	652.44	1101.5	1456.3	301.77	414.63	444.63	605.58	1306.9	1818.9	1397.9	1305	1372.7	1541.2	1397.3	1406.7	1643.7	1332.1	710.9	621.76	577.9	1239.9	1537.4	1242.1			1211	913.49	2116.8	1937.3			1325.2	896.14
O95299	NDUFA10	NADH dehydrogenase [ubiquinone] 1 alpha subcomplex subunit 10, mitochondrial	_LLQYSDALEHLLTTGQGVVLER_			0	0	0	0					0	339.3	0	0	316.94	408.82	0			0	0					1173.4	295.68			350.55	0	0	387.03					0	317.01	0	0			0	0	0	1058.9	0	626.15	0	0	0	0	840.25	547.02	244.5	359.21
P04264	KRT1	Keratin, type II cytoskeletal 1	_LLRDYQELMNTK_					3925	4852.2																1779.6	2489.9	2549.5	3069									2053	2273.9					2350.3	2969.6			1484.7	1334							2489.4	2162.4
P62195	PSMC5	26S protease regulatory subunit 8	_LLREELQLLQEQGSYVGEVVR_																						1243.9	836.68	1293.2	1373.5	981.34	911.37							1123.7	763.79											793.75	1078							1039.1	2452.4
O14980	XPO1	Exportin-1	_LLSEEVFDFSSGQITQVK_					1279.6	1097.5			2695.4	1860.8	1085							2004.8	1836.5	1933.8	1768.6					1842.7	1477.5	2543.9	1627.8	1177.1	998.6	2641	1689							1128.6	1151.3			1195.3	1087.8	990.99	1810.9					765.22	1102.3	1682.2	2109.5			1191.9	1322.2
P06748	NPM1	Nucleophosmin	_LLSISGK_	162970	129150	122200	91089			77293	58095	44054	55758	46468	44582	46043	95219	103110	104010	91691	48817	45873	82230	69551	111820	111810	91710	112360	66175	62035	54789	45066	75475	69238	79095	55979	131970	120220	79500	61604	52698	52826			101390	100110			55491	63481	26301	36111	46301	79747			137730	164250	74516	119990	41767	46396
Q92598	HSPH1	Heat shock protein 105 kDa	_LLTETEDWLYEEGEDQAK_	1018.9	826.41	1149	1341.7			345.84	489.71			552.88	1555.9	1616.2	1485	1327.4	2186.9	1247.5			682.86	558.07					1761.5	1846.5			631.22	289.02	698.65	591.7			1454.5	873.41	1794.6	1167			1277.1	1213.8			1094.1	1929.5	1126.2	1320	1250.5	2266.3			2181.4	3088.9	1090.1	1093.1
P43358	MAGEA4;MAGEA10;MAGEA9	Melanoma-associated antigen 4;Melanoma-associated antigen 10;Melanoma-associated antigen 9	_LLTQDWVQENYLEYR_																						1918.2	2973.4	2225.9	1982.1									2402.4	1479.3
Q16836	HADH	Hydroxyacyl-coenzyme A dehydrogenase, mitochondrial	_LLVPYLMEAIR_	2046.9	1596					863.42	652.93			1396.6			827.92	1679.2	814.85	750.18			1277	1275.8					1561	1366.4			1593.5	1659.3	1976.7	1622.9			1655.8	746.53					1515.9	1293.9			1395.3	1960.9			1057.2	796.18			1870.9	2344.4	463.07	924.57
O14745	SLC9A3R1	Na(+)/H(+) exchange regulatory cofactor NHE-RF1	_LLVVDPETDEQLQK_	5255.7	3785.9					4408.4	3470.5														5752.9	4911.3	6610.7	7456.4									8559.6	9069.6	3773.3	4332.1					4664.1	4426.5
P13804	ETFA	Electron transfer flavoprotein subunit alpha, mitochondrial	_LLYDLADQLHAAVGASR_	1548.2	1684.2	1213.1	1061.8	588.89	953.69	720.93	944.39	1778.3	1790.7	871.78	1230.5	1282.7					1365.8	1717.6	871.84	941.27	1201.1	857.3	1529	1391.3	1186.3	1417.2	2096.9	2380.8	1042.1	1596.6	2238	1967.8	1708.3	1249.5	864.83	642.27	666.41	650.4	614.9	528.08	616.21	607.48	585.14	412.82	958.87	910.25	636.94	366.11			1110.3	1691.6	2323.3	3147.6			2393.5	1597.3
P13639	EEF2	Elongation factor 2	_LM(Oxidation (M))EPIYLVEIQCPEQVVGGIYGVLNR_	744.23	497.95			327.31	797.33	405.5	433.91	0	0				402.08	411.35	446.29	348.33	0	0			0	0	362.52	483.39			0	0					519.56	259.03	0	335.42			1393.5	728.27	363.48	701.9	532.7	0					0	395.13	0	831.37			481.39	0	0	390.56
P13639	EEF2	Elongation factor 2	_LM(Oxidation (M))EPIYLVEIQCPEQVVGGIYGVLNRK_											286.11									272.4	0									0	0	0	0
P31948	STIP1	Stress-induced-phosphoprotein 1	_LMDVGLIAIR_																										2360.6	1709.3																			2006.3	1839							3423.7	3426.2
P61247	RPS3A	40S ribosomal protein S3a	_LMELHGEGSSSGK_																						179590	163740	189410	136640									123430	107990
P48643	CCT5	T-complex protein 1 subunit epsilon	_LMGLEALK_					1590.2	1780.9																				1621.4	960.72													2156.6	1733.2			1357.7	1294	1426.9	1554.1					1806.9	1741.1	2348.1	1839.6
P06733	ENO1	Alpha-enolase	_LMIEMDGTENK_	10564	7629.7			2689.2	2270.8	4125.9	4002.5			4729.9			8418	8078	6916.2	7358.3			4309.8	3856.3	4852.4	5087.7	5754.6	5995.6	5697.2	5360.9			4833.8	5323.6	4282.3	3872.2	5163.8	5951.8	7325.5	6509			4514.5	4537.1	6288	5296.5	2572.8	2983.8	4072.1	4559.2			5467.6	8105.4	3863.1	5693.5	11646	16918	4791.4	6827.2
P04264	KRT1	Keratin, type II cytoskeletal 1	_LNDLEDALQQAK_	968770	87242	6743.2	5079.5	7604	117140	51498	0	113340	1077.4	1235.5	1596.3	29258	20974	28733	1040.9	1804.7	10901	10709	17446	19606	35287	0	105980	7798.1	16459	3354.8	6533.8	647.56	6664.5	4389.2	3103.7	2370.3	144580	5186.3	64633	2162.4	2970.8	819.74	1697.7	162170	346270	3057.3	15962	11748	3003.6	15254	1435.5	6505.7	1605.3	35623	149560	74878	29455	1457.3	2107.6	3051.4	47186	889.77
P04264	KRT1	Keratin, type II cytoskeletal 1	_LNDLEDALQQAKEDLAR_					657.39	12550																																		566.06	2003			1448	433.99							11269	1662.5
P35908	KRT2	Keratin, type II cytoskeletal 2 epidermal	_LNDLEEALQQAK_																						4597.2	2110.1	5089.3	4083.1									7128.8	4552.7
Q13243	SRSF5	Serine/arginine-rich splicing factor 5	_LNEGVVEFASYGDLK_			1570.3	1736.6								2044.5	1808.9																									1678.8	1753.1									1524	2361.3
P48735	IDH2	Isocitrate dehydrogenase [NADP], mitochondrial	_LNEHFLNTTDFLDTIK_	4572.4	4722.6					1203.3	1347.2						546.54	734.22	764.68	843.21																			963.91	694.73					8028.6	8321.3							1274.7	1051.8					581.36	1016.3
P30101	PDIA3	Protein disulfide-isomerase A3	_LNFAVASR_					6386.8	5616.1			11215	14683	11439			9727.3	9603.6	14639	9961.5	7825.2	9850.4	7507.5	5356.9	9709.3	7131.9	17033	11359	9170.7	10368	11094	8784.8	8593.5	9237.6	9451.6	8964.7	11107	14654					10795	10365			6564.5	8693.7	11095	8115.7			7059.2	9109.9	4431.3	7771.5	13489	15135	6797.4	7522.1	4743.6	4230.5
P30153	PPP2R1A;PPP2R1B	Serine/threonine-protein phosphatase 2A 65 kDa regulatory subunit A alpha isoform;Serine/threonine-protein phosphatase 2A 65 kDa regulatory subunit A beta isoform	_LNIISNLDCVNEVIGIR_	3243.7	3505.4	724.99	8511			1841.2	4658.6				144670	16270																							62647	7972.9	2784.3	6398.9			959.02	6679.6					7629.2	5579.7
Q13200	PSMD2	26S proteasome non-ATPase regulatory subunit 2	_LNILDTLSK_	2740.9	2539.4	2123.7	1652.9	2056.9	2121.8	1570.2	1935.8	3277.8	2530.3	2236.8	3491.9	2646.6	2118.2	1804.1	1634.4	2593.2	3564.3	2505	2327.2	2244.2					1697.9	1848	2151	2177.8	1648.7	1676.2	2408.4	1772			2237.5	2067	2479.1	2282	3109.1	2779.1	1578.8	2185.9	1276.5	1893.2	1472.2	2084.8	2395.4	2320.4	1161.1	2018.4	2757.9	2057.8	2389.4	3012.7	1542.5	1682	2360.1	1418.8
P62753	RPS6	40S ribosomal protein S6	_LNISFPATGCQK_	13756	11201					8729.2	7123.1																												13399	10394					8320.8	12524
P27824	CANX	Calnexin	_LNKPFLFDTK_	5986.9	6504.1					4208.2	2557.9	4782.5	8039.8				4307.5	6246.7	5297.9	5989.6	4229.6	5694.9							3351.3	2209.9	4750.4	5433.5							4387.2	4370.1					3826.3	6608.2			1898.8	2497			3020.3	3965.4			4392.6	4141.2	3060.7	5776.9	2296.4	3483.3
P09382	LGALS1	Galectin-1	_LNLEAINYMAADGDFK_	4811.5	7337.1			2613.6	1338.5	2380.2	1758.7	2191	2955.3	3048			1382.3	1796.4	1949.5	2153	1664.9	1253.3	1782.2	1789					2033	1392.1	1253.9	1694	1688.4	1179.1	1674.9	1515.7			4312.7	4235			2166.9	1589.5	1744.2	1809.6	1733.4	1842.8	2878.3	2992.6			1167.5	1364.1	1861.6	1491.1	2479.1	2714.8	1740.7	2507.6	1594.8	4238.7
P30040	ERP29	Endoplasmic reticulum resident protein 29	_LNMELSEK_	9157.7	6274.6					5913.2	5114.4			7890.8									6536.2	12342					8065.8	7271.8			6052.1	7952.6	8790.5	8492.2			7260.1	6308.3					6799.1	5663.2			9729.3	6452.8							10923	10759
P62851	RPS25	40S ribosomal protein S25	_LNNLVLFDK_	8105.5	7473.7	6436	4565.3	2614.1	2939.3	4537.1	2783.2	8611	11065	3682.6	6531.1	6053.1	9231.6	11298	9328.4	8223.7	7023.7	8600	3705.4	2855.2	4755.5	5376.2	6624.8	8130.6	5778.9	3599.7	8026.2	6557.7	4154.7	3146.9	5849.1	3752	8576.6	11003	8470	5690.3	2977.5	4817.1	5068.9	5980.1	6441.8	7067.2	2731.5	4410.5	4803.4	4851.5	3064.1	6108.6	4736.5	5235.5	4069	4303.8	6478.1	9500.5	4373	7926.1	4592.9	6877.6
P60842	EIF4A1	Eukaryotic initiation factor 4A-I	_LNSNTQVVLLSATMPSDVLEVTK_			1891.5	2102.1								1637.6	703.32																									1089.5	1630.9									1247.6	1663.8
Q00839	HNRNPU	Heterogeneous nuclear ribonucleoprotein U	_LNTLLQR_											10606									11572	8963.2									10088	7650.5	13165	11603
P06733	ENO1	Alpha-enolase	_LNVTEQEK_	54021	40256	62142	50674	13879	12786	23240	12943	80458	109130	41531	54740	58314	57362	66659	53181	47338	61896	65485	32898	22597	32067	37542	40025	58495	40069	36072	95726	66108	53388	55803	43904	24650	54357	60175	33194	28760	37581	38300	23301	28433	27297	26448	17665	29917	30124	34801	31306	53421	37226	49237	20822	56236	106180	151640	34316	49025	42490	42967
Q15185	PTGES3	Prostaglandin E synthase 3	_LNWLSVDFNNWK_	1680.7	1554.2	1711.1	1440.6			1461.7	1358.3				3069.1	2133.9													1546.6	1255.4									3619.5	1801.2	1454.1	1071.4			1680.3	1515.6			1368.2	1361	1876.7	1717.4					2765.4	2528.6
Q96KP4	CNDP2	Cytosolic non-specific dipeptidase	_LPDGSEIPLPPILLGR_	1044.3	728.22					673.51	737.02	2802.4	1819.1								640.83	941.23									778.27	864.6							564.1	425.15					932.42	934.21															807.91	714.89
P39656	DDOST	Dolichyl-diphosphooligosaccharide--protein glycosyltransferase 48 kDa subunit	_LPDVYGVFQFK_	2418.5	1898.8			1776.4	2114.1	2633.8	3247.6						3236	2449.7	2870.2	3100.4					2046.6	1766.2	1965.6	1945.6									1267.3	1719.8	2539	2805.4			2199.7	1302.6	1739.4	2136.6	1193.9	918.32					2163.3	2436.6	491.2	778.75			2734.3	1708
P49327	FASN	Fatty acid synthase;[Acyl-carrier-protein] S-acetyltransferase;[Acyl-carrier-protein] S-malonyltransferase;3-oxoacyl-[acyl-carrier-protein] synthase;3-oxoacyl-[acyl-carrier-protein] reductase;3-hydroxyacyl-[acyl-carrier-protein] dehydratase;Enoyl-[acyl-carrier-protein] reductase;Oleoyl-[acyl-carrier-protein] hydrolase	_LPEDPLLSGLLDSPALK_	3228.8	2531.6	3509	4005.6	1968	2434	3270.5	2858.4			4370.9	3665.9	4553.7	4010.3	3845.7	6795.5	5401.2			2733.1	2019	1930.7	2137.9	2532.6	3548.3	1357.4	1944.6			4532.2	3636.3	4607.7	3037.7	4274.5	5316.5	3766	4359.8	4377.7	4912.5	4073	4274.2	5064.2	4630.1	2764	4844.3	2563.3	4057.1	3326.4	4471.5	2850.1	3701.3	3753.4	6209.9	6390.7	9600	1707.8	2274.3
P04792	HSPB1	Heat shock protein beta-1	_LPEEWSQWLGGSSWPGYVRPLPPAAIESPAVAAPAYSR_									566.89	360.63								736.95	386.96									484.12	334.81																													351.52	0
P63241	EIF5A;EIF5AL1	Eukaryotic translation initiation factor 5A-1;Eukaryotic translation initiation factor 5A-1-like	_LPEGDLGK_														104400	117630	89022	90895																																	56215	67910					41062	39383
P30041	PRDX6	Peroxiredoxin-6	_LPFPIIDDR_											7057.2									12090	10361	14645	16433	13025	13762					4723	4316.6	4132.4	3995.9	7915.2	7227.7
Q9UM00	TMCO1	Transmembrane and coiled-coil domain-containing protein 1	_LPFTPLSYIQGLSHR_														1175.7	891.08	1478.7	1607.5					1364.5	796.89	1252.9	1712.9	1669.9	1124.6							1133.4	1379.3											1344.1	1501.7			960.76	1121.1			1262.8	1350.5	1001.2	977.47
P07741	APRT	Adenine phosphoribosyltransferase	_LPGPTLWASYSLEYGK_											4262.5									3691.2	2529.6									3891.5	3891.5	4331.6	4027
Q9Y617	PSAT1	Phosphoserine aminotransferase	_LPHSVLLEIQK_	3052.1	2920	1892.2	2355.3	2904.8	4234.7	2329.9	1696.5	2751.4	3668.8	2948.1	3676.8	3940.2	3532.9	2101.4	2860.8	2758.7	3618.2	3164.6	3476.4	3087.8	2219.7	2122.1	8549.4	6856.8	22201	11690	3233.2	4120.1	3673.9	3077.3	4708.4	3715	3474.5	3575.9	2997.4	2449.7	2500.7	1965	3032.6	3310.8	2656.4	2540.8	1613.8	1413	3663.3	2560.5	1987	1783.3	2079	1930.4	1671.6	2731.3	6134.7	6064.9	2436.8	3744.8	1402.8	5438.1
P26599	PTBP1	Polypyrimidine tract-binding protein 1	_LPIDVTEGEVISLGLPFGK_	13828	14182			3837.3	3329.5	12689	11296	15070	21315								12010	14962			12438	14306	17816	22906			10192	9421.8					12046	18929	14800	12578			6674	8612.1	11161	13161	4114.2	6100.9							2567.4	4751.6					5665.1	7667.2
P12268	IMPDH2	Inosine-5-monophosphate dehydrogenase 2	_LPIVNEDDELVAIIAR_	9724.5	4990	4443.4	4983.6	12301	7263.4	2939.1	3056.1	4954.5	3220.8		5382.8	3748.1	5546.4	5809.5	8265.4	5897.8	3260.2	3034.5									7223.3	4920.5							8751.2	5805.3	1323.9	1631.9	9229.7	6031.4	3273.9	2780.5	2152.7	2193			2618.4	3113.6	3326.5	4114.1	2433.7	2447.6			3364.4	3621.4	1357.5	1770.9
Q13283	G3BP1	Ras GTPase-activating protein-binding protein 1	_LPNFGFVVFDDSEPVQK_	6111.3	5532.3	5556.7	5200.5	16032	5052.8	5884.6	4777.9	3667.3	4776.9	5144.2	13253	7197.1	1665	1681.8	5635.6	2330	3722.8	3480.4	5232.2	5864.1	4257.1	4925.7	5189.7	5457.1	4345.2	5359.1	18073	4133.3	4204.2	3918	13368	6217.3	5311.9	6146.1	11196	3857.2	4961.8	5303.6	5284.4	5722.1	4809.4	5403.7	3046	4395.4	3957.3	4503.5	4470.5	5414.5	1746.2	1292.4	3010.9	4291.7	8125.4	9277.3	1310	1618.7	2160.6	2329.2
Q9UN86	G3BP2	Ras GTPase-activating protein-binding protein 2	_LPNFGFVVFDDSEPVQR_			2439.4	2793.6	1821.5	1851			3714.3	2654.9	3357.6	2600.2	2581.7	2099.4	2543	3453	2618.1	2610.1	3145.8	2326.1	1785	1526.3	1587.4	1985.6	1171.8	1278.7	1363	2074.2	1969.2	1390.2	1717.4	2766.1	2481.6	1689.2	2004.7			1969.3	1865	2415.6	1940.3			0	1135.5	1574.5	1561.3	2445.8	2205.1	1883.9	2331.9	1026.5	1436.3	1633.1	1283.6	1372.7	893.93	1307.8	786.29
Q92688	ANP32B	Acidic leucine-rich nuclear phosphoprotein 32 family member B	_LPNLTHLNLSGNK_	6953.4	11397	9000.9	8801.4	20021	14529	8038.6	6785.6	10223	25744	6646.2	11193	13124	14210	15405	12756	14612	11909	18778	6983.2	6462.8	6380.9	6720.3	10532	14750	15018	7508	10695	12850	8055.2	7971	13357	9217.9	7566	12274	10548	8389	9106.3	9975.9	21032	22165	8781.6	10679	12613	12991	5335.3	5912.1	8906.3	15955	7320.4	6891.7	11249	13482	5406.5	8604.4	6402.6	11096	4820.7	10416
Q96GA3	LTV1	Protein LTV1 homolog	_LPSSVFASEFEEDVGLLNK_					430.04	451.75																																		507.85	608.67			0	684.96							0	454.31
Q14258	TRIM25	E3 ubiquitin/ISG15 ligase TRIM25	_LPTFGAPEQLVDLK_	5058.2	3431.1	2840.6	2463.6			3341.5	2563.7			3321.9	2372.6	2103.6							2889.2	2644.4									3688.4	3948.2	6828.3	5729.8			3332.1	2611	2676.8	2144			4531.3	3993.2					2410.8	2701.3
P07741	APRT	Adenine phosphoribosyltransferase	_LQAEVLECVSLVELTSLK_			958.24	633.17	593.35	584.86			1584.7	801.92	817.31	640.36	658.91					689.32	845.09	591.35	802.49	384.96	350.14	652.37	1086	946.43	690.43	991.86	1427.8	1235.5	793.88	1413	1132.1	1036.9	977.79			1027.9	967.94	544.33	284			333.15	288.23	861.12	905.55	676.93	310.49			0	334.24	973.11	975.06			642.94	645.42
P31146	CORO1A	Coronin-1A	_LQATVQELQK_									1341.8	1590.9	775.97							1313	1113	1165.4	908.73					2914	2493.1	1150.6	1074.9	907.79	1053.4	1134.1	950.68													2260.9	2158.4							3234.9	2973.7			1070.9	662.49
Q9Y2V2	CARHSP1	Calcium-regulated heat stable protein 1	_LQAVEVVITHLAPGTK_	2334.9	3405.7	3169.8	2420.6	13595	2408.7	1664.1	1508.8	6256.6	5584.4	5096.2	5136.6	6040.8	4448	4524.2	15116	3884.3	4193.4	4205.2	8861.7	8332.1	6647.5	7247.2	3444.9	14855	2256.8	1909	20069	5496	5804.5	4471.8	6538.9	4317.6	4024.7	3545.3	12355	3511.3	2851.6	2525.6	6373.9	5600.8	3093.5	3022.8	1603.8	2314.7	2966.3	16293	3974.1	3722.2	4033	3009.6	1496.7	2965.7	4950.3	4614.1	2999.9	2493.3	3014.5	2985.7
P42704	LRPPRC	Leucine-rich PPR motif-containing protein, mitochondrial	_LQDAINILK_																										2294.8	2476.7																			2588.3	3552.8							2980.9	3384.7
P08670	VIM	Vimentin	_LQDEIQNMK_	26227	27405	21271	19810	2917.7	6954.3	19665	10998			12920	1577.8	1757.2	2913.8	2219.1	2279.7	2001			6436.8	6405.8	5380.5	4738	9780.7	11663	6228.1	5001.3			9407.9	10762	10787	8310.3	11260	14372	21504	22723	17095	18872	4745.1	6207.6	7351.1	6773.3	9735.5	12875	11981	16869	12303	23166	17025	20994	2253.8	5116.7	9201.9	11412	9922.2	14677
Q9Y4L1	HYOU1	Hypoxia up-regulated protein 1	_LQDLTLRDLEK_					1804.8	1210.6																																		2863.7	2515.5			3217.5	1846							2202.9	2806
P15311	EZR	Ezrin	_LQDYEEK_			6778	6391.1								4225.4	4686.5																									4480.9	4316									6548.4	6718.2
P08708	RPS17	40S ribosomal protein S17	_LQEEERERR_	7075.2	6566.6			10344	5959.7	6377.2	4929			7904.3									10129	8513.5									8250.8	5590.2	14127	10506			7148.5	5071.1			5521.2	6754.6	5404.2	6343.5	4180	4264.9							4011.8	4921.9
P08670	VIM	Vimentin	_LQEEMLQREEAENTLQSFR_	1396	1153	271.79	458.86	416.76	562.09	781.05	648.15	556.65	1113.7	653.24	541.02	0	319.51	444.34	1087.8	494.39	699.77	0	676.17	631.26	816.09	0	792.02	796.12	982.1	784.52	750.01	0	463.77	637.2	821.61	1327.9	785.91	1220	801.64	829.75	0	613.73	328.81	386.51	1228.5	1049.4	572.47	367.99	0	497.85	296.75	487.48	0	277.98	296.63	0	1243.7	1071.7	0	355.46	645.55	0
P08670	VIM	Vimentin	_LQEEMLQREEAENTLQSFRQDVDNASLAR_			483.99	456.62	752.6	1000.8			990.06	653.81		584.99	936.83	1259.2	1044.9	1227.4	1385.5	890.22	764.32			359.04	0	482.1	416.95	913.27	675.64	606.25	543.2					559.23	0			918.4	0	1116.5	597.56			349.41	491.25	661.34	928.36	971.1	971.51	675.02	344.86	299.5	413.51	951.8	1251	1232.5	990.18	1000.7	0
Q9UKY7	CDV3	Protein CDV3 homolog	_LQLDNQYAVLENQK_											3758.6									6076.7	5494.2									10007	5895.5	9460.1	4843.4
P20340	RAB6A;RAB6B;RAB39A	Ras-related protein Rab-6A;Ras-related protein Rab-6B;Ras-related protein Rab-39A	_LQLWDTAGQER_	10225	6608.8	6827.8	6096.9	4183.3	4727.6	6281.6	8357.7	9808.2	5206.1	4933.5	6526.7	5380.8	9426.1	9664.9	13257	12207	8138.8	8031.5	5790.1	5789.3	4540.3	4712.2	6863.3	6378.4	6217.8	7045.7	7774.8	8210.5	7538.3	7507.4	7748.1	7028.3	5730.4	7310.5	8135	6827.5	6582	6112.9	6932.8	8917	8276.6	8073	5012.2	7948.2	6102.1	6058.2	6576.6	4511.3	8526.9	8050.5	6177.2	8057.2	8650.2	8361.2	4137	8140.2	5047.9	3112.4
P60842	EIF4A1	Eukaryotic initiation factor 4A-I	_LQMEAPHIIVGTPGR_	4097.7	11557	3659.2	3752.1			3650.4	2954.7	3516.5	5337.6	3113.8	23154	10818	2873.1	2750.6	5028	4168.1	2579.5	3727.9	3076.3	4365.9					11390	5718.6	2604.6	3794.6	2314.7	2622	6803.1	4581.8			23733	11381	3682.2	3402.7			3062.3	2956.9			8153.7	12221	3387.7	14571	3687.8	2341.2			9488.8	9495.9	2204.2	2965.2	2054.8	3437.2
Q8NBS9	TXNDC5	Thioredoxin domain-containing protein 5	_LQPTWNDLGDK_			21421	18900					6478.4	8596.6		34763	40985					9885.4	11986							11516	12497	11366	13881									25378	27325							43747	56046	8621.9	14318					20179	19779			12843	15824
P35579	MYH9	Myosin-9	_LQQELDDLLVDLDHQR_			2926.9	2143.3					4878.5	2703.9	1350.2	2563.8	3267.8					1089.3	1896.7	1020.4	791.43	879.6	1040.8	1313.6	2094.4	1306.5	1161.7	1258.6	1196	1251.3	719.46	1726.3	1167	1308.6	1290.5			1853.1	1711.1							1043.6	1409.3	1873.3	2242.1					3363.2	4095.4			1723.5	1604.5
Q96AG4	LRRC59	Leucine-rich repeat-containing protein 59	_LQQLPADFGR_	10516	6646	6437.7	5849.2	3977.3	3453.5	5916.3	3606.1	8246.7	9550.1	4780.6	7159.7	6397.2	8830.9	7876.2	7249.4	8206.8	7445.1	8074.1	5723.6	6044.4	3905.4	4763.1	6099	7644.5	7155.7	7373	6702	5909.4	6019.4	5074.9	7979	6488.8	5934.6	8064.2	8250.7	6157.6	5364.7	3624.2	5497.6	6681.4	5359.4	4789.3	6235.1	6697.2	8095.8	9493.2	3924.6	6379.8	3767.6	5406.2	5157	7987	14030	16879	4318.9	5568.9	4910.6	4504.9
Q16222	UAP1	UDP-N-acetylhexosamine pyrophosphorylase;UDP-N-acetylgalactosamine pyrophosphorylase;UDP-N-acetylglucosamine pyrophosphorylase	_LQQVAEK_	47576	36846					11046	8621.9																												14403	11701					4093.3	3799.3
P04075	ALDOA	Fructose-bisphosphate aldolase A	_LQSIGTENTEENR_	10434	8533.4	10894	9589.5	3167.4	2849.4	7187.4	5178.2	11046	3981.6	6002.7	10461	8754	8628.8	9436	7872.2	7160.9	6071.9	5816.3	4721.5	3702.3	6576.3	7484.5	8325.1	8177.7	9091.4	10137	6901.7	5027.8	3412.8	4425.5	5088.2	3561.1	8168.7	9086.6	7933.3	6862.3	8906.5	9720.5	5811.3	6264.1	8914.5	7088	2034.4	3739.9	5853.6	7439.7	9260	4209.4	8739.2	9153.4	2426.8	4565.5	15726	18694	7821.6	9291.1	6394.4	3482.9
P04075	ALDOA	Fructose-bisphosphate aldolase A	_LQSIGTENTEENRR_	4415.8	4040.6	3538.9	2307.3	2281.7	2801.7	2958.1	2127.7	4062.5	16870	3648.6	3530	5103.5	5638.6	5887.1	5327.5	4989.6	3628.6	3626.9	3470.8	3859.3	3481.9	4023.5	5175.8	4265.5	3660.8	3585.9	4405.5	2858	3745.8	3374.8	6749.3	4040.4	4633.5	3731.3	3039.5	2365.8	3731.8	4912	2307.9	3444.2	3131.5	4009.6	1762.3	2549.2	3537.8	5408.7	2950.4	21587	4169.3	4362.2	2184.9	2041.2	4163.3	4875.3	3845.2	6641.4	2815.2	4825.2
P35579	MYH9	Myosin-9	_LQVELDNVTGLLSQSDSK_	4550.2	4343.9			1508.8	2811.2	3869.6	2917	5832.5	10871	4648.2			4504.7	5728.2	2569.3	2870.9	3332.9	2456.6	2413.2	2289.8	2334.8	2636.4	2971.3	3290.7			2779.7	1576.8	2133.2	2141.8	3484.8	2635.9	2228.6	3898.6	4122.3	4435.9			4052.2	4774.9	6022.2	5310.6	1643.3	2737.8					2713.2	4556.5	1922.4	3684.9			2146.8	3129.1	3045.2	3860.8
P04844	RPN2	Dolichyl-diphosphooligosaccharide--protein glycosyltransferase subunit 2	_LQVTNVLSQPLTQATVK_	1390.8	1635	1395.5	1709	1329	1787	1411.8	1177.5			820.8	1716.9	1839.3							1665.3	1796.4	1068.2	1331.5	1649.4	1778.8	1886	1135.8			2189.7	1131.3	1892.7	2019.7	1551.1	1786.4	1607.3	1288.3	1179.3	922.57	2026.8	1702.6	1164.6	1151.9	1116.9	1426.9	1231.9	1084.9	1437.9	1964.3			1107.3	1300.2	1660.9	1919.1
P49327	FASN	Fatty acid synthase;[Acyl-carrier-protein] S-acetyltransferase;[Acyl-carrier-protein] S-malonyltransferase;3-oxoacyl-[acyl-carrier-protein] synthase;3-oxoacyl-[acyl-carrier-protein] reductase;3-hydroxyacyl-[acyl-carrier-protein] dehydratase;Enoyl-[acyl-carrier-protein] reductase;Oleoyl-[acyl-carrier-protein] hydrolase	_LQVVDQPLPVR_			3837.2	2982.7					6075.6	4200.3	4262.6	4611	3557	4800.6	4835.7	5388.8	6600.3	6325.9	5826.1	3232.1	2401.9	2315	1837.6	2917.4	2755.8	2636.9	2867.3	3857.1	3971.4	3059.1	3424.4	4160.8	3457.1	3662.8	4075.9			4188.9	3499.4							6006.6	5198.6	3819.6	2179.4	2978.3	4037.3			9310.9	12271	1880.1	2643.7	1961.3	1948.1
O75390	CS	Citrate synthase, mitochondrial	_LRDYIWNTLNSGR_			1391.2	1474.6	2551.1	1537.5					1463.6	2886.1	2769.1							1552	1553.8	716.14	1061.2	1534.1	1638.6	1322.6	1090.8			1781.5	1245.7	1712.3	1557.4	1224.1	754.41			900.44	1021	1769.7	2444.4			924.07	1857.5	772.4	1373.2	2136.8	2462.8			1176.4	1088.4	1635.1	1218.3
P62269	RPS18	40S ribosomal protein S18	_LREDLER_	7584.8	10689	9527.6	10077			7251.6	7792.8	12598	28108	7947	14246	15532					10533	20764	7324.5	10728	7517.5	10191	11796	15340	8822.2	8277.1	11171	12472	7948.8	7836.5	11628	10801	13716	15491	10318	8633.9	11891	9618.5			9652.8	10786			8288.4	11351	7719.8	15137					10158	14623			8391.3	9570
P13987	CD59	CD59 glycoprotein	_LRENELTYYCCK_	3338.1	3508.8	4358.3	4370.8	3014.4	3130.6	2168.5	1528.4	5873.3	11677	1830	5191	6205.4					4425.9	8746.7	2491.7	3502.7					2598.2	2626.3	4289.3	7392.9	1396.6	2062.6	2641.3	3581.4			2827.9	2424.6	3567.6	3541	3500.2	3210.1	2580.1	2470.5	1746	1854.5	2932.9	3056	4585.9	5119.3			2254.7	2795.9	2572.6	4257.8			2947.8	4733.5
P42166	TMPO	Lamina-associated polypeptide 2, isoform alpha;Thymopoietin;Thymopentin	_LREQGTESR_			10988	10970					10768	11235	10482	21893	18815					9133.1	10871	12332	10377							13342	9622.9	12089	16559	12255	9335.5					13532	12319									15733	11130									6401.7	5007.6
Q7KZF4	SND1	Staphylococcal nuclease domain-containing protein 1	_LRPLYDIPYMFEAR_	2253.1	1328.8					1211	1111.2			1256									1389.4	1916					1298	1821.3			1971.4	1380.7	2194.9	1570.7			1150.8	1291.9					1544.4	2352.6			2164.4	2214.8							2811.7	2492.1
Q01105	SET;SETSIP	Protein SET;Protein SETSIP	_LRQPFFQK_	3882.3	3355.1					2998.9	2282.2	8101.4	24588	3276.3			17230	15162	12341	10219	6540.3	8635.1	3328.4	3022.9	1217	1073.6	1698	1677.3	2075.5	2311.4	6234.9	6934.3	2440.5	1556.1	3244.7	3119.2	2197.9	1816.8	3907	3261.3					3877.7	3406.9			1969.2	1684.2			7710.3	13380			4493.5	3300.1	9728.5	12120	7713.8	12708
Q07955	SRSF1;SRSF9	Serine/arginine-rich splicing factor 1;Serine/arginine-rich splicing factor 9	_LRVEFPR_									1248.9	3906.2								1214.3	586.31			4213.2	1145.4	790.52	1529.8	1234.1	754.24	1189.8	1260.8					1676.8	0											1512.2	1157.1							1318.5	289.38			1167.1	1955.4
Q9Y4L1	HYOU1	Hypoxia up-regulated protein 1	_LSAASTWLEDEGVGATTVMLK_					1046.1	977.64																1527.4	2192.5	2569.4	2323.4	5010.4	5088.2							1305.8	2018.7					1904.9	2320.6			1505.9	1149.5	5110.4	4836.1					1413.7	1321.7	3293.9	5340.2
P10809	HSPD1	60 kDa heat shock protein, mitochondrial	_LSDGVAVLK_	24270	16806	36794	28448	12170	14764	12572	8729.9	36902	44009	17662	40382	42478	41958	45506	56969	49167	37745	38439	20326	15694	16504	18281	9977.9	13762	13923	10531	28961	22913	16183	20004	23839	18577	24034	23775	18422	14997	30044	34079	31113	35088	27283	25913	13886	21280	14442	18727	23060	42891	24686	36182	20107	31801	39826	50011	17083	22364	16173	14136
Q9Y266	NUDC	Nuclear migration protein nudC	_LSDLDSETR_			20252	21275	10553	11636						18614	15201																									18932	14567	11872	12490			8109.6	8300.6			16891	16511			16181	17504
Q01518	CAP1	Adenylyl cyclase-associated protein 1	_LSDLLAPISEQIK_	8151.4	4886.1	5672.4	5189.5	2298.6	2210	3884.8	1788.5	8240.5	8918.3	1167.4	4197.9	4242.9	5554.9	4822.2	7015.2	6415.4	7230.7	8173.7	1629.9	1004	4736.6	5577.3	7836.4	10331	6515.4	5260.6	5166.7	4265.8	1197.1	622.14	1882.1	1577.2	9168.9	9373	5810.7	4769	4196.7	3790.1	5460.1	5296.6	6651.8	6982.9	2755.6	3417.2	3146.4	3870.7	4801.4	7191.7	6770	8185.8	3349.1	6610.4	11066	13250	5460.4	7361.3	5229.2	5652.4
P32119	PRDX2	Peroxiredoxin-2	_LSEDYGVLK_	47042	34139	34320	34123	2832.5	4249.8	14926	10397	10936	6851.3	4108.5	47659	41065	41991	43020	41660	36022	23961	26341	4500.2	4776.7	12087	11789	12664	11832	12329	12487	8341	7931.1	3892.1	4793	8502.9	7328.3	22480	25007	39284	38724	41546	35962	9718.1	10022	26871	25747	4763.4	7045.7	17489	19680	9212.4	5157.4	4655.4	4499.3	4401.8	7779.8	31552	38236	12400	12477	8635.8	6750.7
Q9Y2X3	NOP58	Nucleolar protein 58	_LSELLPEEVEAEVK_	8657.8	6390.8	2261.8	2247.7	1808.2	3032.2	4456.1	3766.1				2533.6	2635.4	6864.6	5157.6	5006.6	4702.1					2005.5	2725.1	3273.1	4240.9	3775.2	3636.3							3601.6	4291.2	4326.4	3991.2	2344.2	1589.3	4301.8	3597.2	6738.6	6025.3	2406.9	2663.7	2213.7	2822	2060.9	3371.3	3996.9	4481.4	1812.2	3061.1	5113	6201	2952.1	3503.3
Q14697	GANAB	Neutral alpha-glucosidase AB	_LSFQHDPETSVLVLR_	11066	11300	11610	6806.3	8335.8	9585.9	9633.7	10593	13286	13408	6971.6	12235	13065	10977	13069	14911	12138	8620.1	9570.6	16574	10835	10233	9326.3	15050	17155	17130	10457	10585	11150	14166	10677	17758	14235	13175	14821	13627	10770	9699.6	9273.1	9170.3	15235	11411	11310	7223.4	9135.6	10987	14813	8331.7	8370.3	10260	10470	6434.9	6820.4	11937	14608	10796	16240	6765.5	7525.4
P62314	SNRPD1	Small nuclear ribonucleoprotein Sm D1	_LSHETVTIELK_	26715	18330					18509	16971						13188	13711	9245.2	8638.1									17021	11080									27576	22647					29225	31142			9572.4	11199			7719.2	10022			23961	23616	6850.6	9368.4
P30041	PRDX6	Peroxiredoxin-6	_LSILYPATTGR_	3091.9	3936.1	4026.5	4069	2599.7	2594.7	2491.7	2030	5619.1	6997.1	4483.4	5449.1	3804.5	4214	3220.6	5356.4	5314.4	4443.9	8873.4	3871.3	3851.9	2895.4	3401.8	3490.8	3087.1	4040.4	3824.3	3785.1	3035.4	3174.2	2586.4	3806.6	2711.1	2588.7	2408.3	2373.8	2309.9	3063.4	3628.6	2681.9	3592	2463.3	3278.5	2429.1	3287.7	3888.2	3906.2	2838.1	5889.8	3091.7	5380.7	0	2878.8	5688.8	7524.9	2417.2	4018.4	2348	4500.3
P07355	ANXA2;ANXA2P2	Annexin A2;Putative annexin A2-like protein	_LSLEGDHSTPPSAYGSVK_					2319	2340.2								16555	19915	10356	7928.5					3610.8	3039.9	4411	7147.5	4071.2	2481.1							7980.1	8729.4					3548.8	4653			3033.1	5706.1	4115.6	6803.4			2950.4	3192.5	2867.7	3975.6	7699	12646	5596.5	9821.1
P14625	HSP90B1	Endoplasmin	_LSLNIDPDAK_											6302.1									21723	24651									14769	16160	14080	10898
P62701	RPS4X	40S ribosomal protein S4, X isoform	_LSNIFVIGK_	6298.9	5709.1	12925	12732	4932.7	7732.5	3605.2	2682.3	16371	19104		11345	11318	8387.4	10825	7568.6	9765.1	14111	14132			6897.5	8986.7	7436.4	8009.4	5389.2	4001.5	10842	9801.8					12275	12101	3576.1	3479.3	9404.6	9513.1	11078	12977	4486.5	4194.1	6234.2	7733.9	4149.6	4226.3	8963	11387	7138.1	9010.7	7190.8	10290	10121	10893	5855.1	8068.5	7148.2	11906
P20700	LMNB1	Lamin-B1	_LSPSPSSR_														5372.9	6076.4	5869.1	4894.3									4943	3832.1																			4600	4330.1			4342.2	4441.6			6253	6108.5	3539.2	4881.9
P12004	PCNA	Proliferating cell nuclear antigen	_LSQTSNVDKEEEAVTIEMNEPVQLTFALR_			909.45	552.71								1458.6	742.53																									1042.3	910.87									571.59	321.82
P36776	LONP1	Lon protease homolog, mitochondrial	_LSSDVLTLLIK_			1063.9	1260								1501.2	1246.9													939.49	831.59											1186.1	632.38							634.68	926.21	1006.1	978.19					730.89	936.66
P37837	TALDO1	Transaldolase	_LSSTWEGIQAGK_	2776.7	2071			4468.2	5311.4	2261.1	1867.8	14576	13799	2031			14571	16403	15902	14279	10400	10635	2650.2	1695.2							9740.3	7619	2343.5	1986.8	3381.1	2548.9			2995.4	2455.8			9927.5	11890	2745.3	2871	5410.3	7560.9					9910	11195	6390.2	11597			6964.4	7806	5742.2	4317.7
P68363	TUBA1B;TUBA1A;TUBA1C;TUBA4A	Tubulin alpha-1B chain;Tubulin alpha-1A chain;Tubulin alpha-1C chain;Tubulin alpha-4A chain	_LSVDYGK_	160260	91349					125800	113900																												79691	76312					101950	87858
P62495	ETF1	Eukaryotic peptide chain release factor subunit 1	_LSVLGAITSVQQR_					1751.2	1577.6																																		1963.9	2204.6			1203.8	1408.5							1232.8	1482.7
P49207	RPL34	60S ribosomal protein L34	_LSYNTASNK_	3466.9	3864	2207.3	1500.1	1763.1	1589.9	2640.4	1465.8	3627.3	4217.8	1866.3	3095.1	3003.6					3429.8	4444.5	2269.1	2302.7	1767.4	1760.2	3315	4058	2557.4	1447.9	4251.7	3445.7	2493.4	2396.6	4001.8	1753.9	3685.3	4189	4464.3	3753.4	2135.1	2031.5	3121.5	3710.3	4579.2	5134.1	2186.4	3453.5	2104.7	3159	1065.7	2343.1			1901.8	3899.5	2673.6	3824.6			2526.3	2334.8
Q8WZA0	LZIC	Protein LZIC	_LTADDEAFLSANAGAILSQFEK_			0	0								0	0	550.48	0	0	0																					0	0									0	333.62	0	470.82					310.93	455.09
P09661	SNRPA1	U2 small nuclear ribonucleoprotein A	_LTAELIEQAAQYTNAVR_	1332.4	1826.5	1021	1430.9	1489.3	1386.8	1647.8	1073.1	1665.2	3307.4	1332	1078.9	736.87	1056.4	1166.6	1322.1	1523	1449.9	1758	1587.1	2033.6	1110.9	707.37	1357.9	995.42	1913.8	1607.5	1172.7	1636.1	688.24	1367.3	2409.7	1996	710.15	1164.2	1170.1	1128.2	473.09	909.69	1869	1823.5	1278.5	2736	978.42	1014.1	1495.3	2551.5	1110	2291.4	958.12	957.64	1374.9	819.45	1860.3	3332.2	715.55	1950.8	533.6	1304.6
O15020	SPTBN2	Spectrin beta chain, non-erythrocytic 2	_LTALEER_	68277	54785					40299	29093																												52602	47512					52618	48768
P42677	RPS27;RPS27L	40S ribosomal protein S27;40S ribosomal protein S27-like	_LTEGCSFR_	22841	20627	21072	20429			13664	9691.9				20331	23059																							14684	16169	17302	16347			15384	17969					12939	18450
P25205	MCM3	DNA replication licensing factor MCM3	_LTESINRDSEEPFSSVEIQAALSK_																						724.02	904.48	824.95	1030.7	836.98	906.43							961.45	811.59											852.92	583.87							908.13	794.76
P31939	ATIC	Bifunctional purine biosynthesis protein PURH;Phosphoribosylaminoimidazolecarboxamide formyltransferase;IMP cyclohydrolase	_LTEVSISSDAFFPFR_									2675.1	1766.4	1251.9							2769.5	2553	1452.5	1476.4							3272.6	2674.9	1688.9	1408.1	2199.2	1235.4																									1464.7	1634.8
P31939	ATIC	Bifunctional purine biosynthesis protein PURH;Phosphoribosylaminoimidazolecarboxamide formyltransferase;IMP cyclohydrolase	_LTEVSISSDAFFPFRDNVDR_	563.36	1157	520.52	480.75	836.36	742.43	706.39	703.47			578.55	530.93	531.28	422.37	814.66	797.5	629.09			696.94	753.79	1080.2	586.84	672.91	818.6	737.15	603.19			416.67	485.39	631.55	374.44	873.9	905.39	593.9	706.96	379.37	354.18	875.85	1536.1	318.91	449.72	571.89	395.97	686.04	713.16	1010.3	1898.3	1076.5	515.62	0	692.47	832.28	699.64	420.32	866.49
P21796	VDAC1	Voltage-dependent anion-selective channel protein 1	_LTFDSSFSPNTGK_			14878	12348								12501	11328																									13030	16537									12489	9142.6
P21796	VDAC1	Voltage-dependent anion-selective channel protein 1	_LTFDSSFSPNTGKK_																										7146	9978.1																			5783	10277							12362	15796
Q15005	SPCS2	Signal peptidase complex subunit 2	_LTFISGR_					2173.7	2264.2					3791.1									4377.7	3374.1									4019.5	3876	4435.5	4219.2							3980.5	3747.3			2259.7	2447.9							2119.2	1714.2
Q9NQG5	RPRD1B;RPRD1A	Regulation of nuclear pre-mRNA domain-containing protein 1B;Regulation of nuclear pre-mRNA domain-containing protein 1A	_LTFLYLANDVIQNSK_	694.94	731.21	398.74	625.47	0	311.89	576.16	692.98	881.08	1048.3	462.01	709.66	826.15					1035.5	1223.6	358.07	437.02							908.2	953.17	496.99	394.99	966.45	412.44			0	472.12	414.31	320.18	0	582.85	0	566.11	321.12	0			726.09	783.51			0	494.56					679.75	317.69
Q15185	PTGES3	Prostaglandin E synthase 3	_LTFSCLGGSDNFK_											5533									4631.1	4998.6									4837.9	5482.8	5476.2	4886
P04406	GAPDH;GAPDHS	Glyceraldehyde-3-phosphate dehydrogenase;Glyceraldehyde-3-phosphate dehydrogenase, testis-specific	_LTGMAFR_	17084	17244	13346	15535			23921	16372				19545	15537	24279	24778	18219	18922					22692	27863	18449	17235	19751	15366							10184	13607	27204	23466	20246	19712			22095	27471			15535	14037	20836	26723	26444	26004			18686	19010	10749	17605
P62701	RPS4X;RPS4Y2	40S ribosomal protein S4, X isoform;40S ribosomal protein S4, Y isoform 2	_LTIAEER_														45283	48250	45994	44276																																	27425	34442					25854	29189
O00148	DDX39A;DDX39B	ATP-dependent RNA helicase DDX39A;Spliceosome RNA helicase DDX39B	_LTLHGLQQYYVK_	7130.7	6023.7	6614.5	5927.2	6503.1	5992.9	5789.1	4943.2	13304	12731	7405.5	8514.9	8968.1	7969	7835.7	42517	12603	7491.9	5693.1	6069.2	6421.5	4777.7	4929.2	10665	45010	12239	8300.4	6303.1	7291.7	5171	4226	7262.3	7803	7854.9	5795.3	6052.1	5909	5381.7	4755.2	9742.9	9121.6	4993.1	6081.7	3682.7	4533	8732	6122	8925.6	11100	8023.9	6600.2	4339.8	6081.2	11959	13947	5074.4	6685.8	6168.2	5475.7
P21796	VDAC1	Voltage-dependent anion-selective channel protein 1	_LTLSALLDGK_	10847.8	11977.4	7204.6	6803.3	38162	27528	8165.7	5443.5	60860.2	9097.3	8470.4	3322.6	4476.7	6242.4	7644.7	7515.6	7402.2	44615.9	18312.3	7548.9	7091.1	5137.9	5198.8	7183.7	8069.4	6380.6	6111.1	56368.4	38219.2	6582.2	6698.7	13288.3	10673.6	10954.6	13099.8	14717	14573.6	7693.9	9648.9	49530	29873	9837.4	9139.3	40855	21942	7006.2	7734.4	2224.9	5436.9	5033.8	5330.9	42676	30515	9088.2	12966.7	5021.3	8667.7	22721.1	8991.3
P45880	VDAC2	Voltage-dependent anion-selective channel protein 2	_LTLSALVDGK_					2241.4	3135.5																																		3811.6	3616.6			1469.4	1541.5							1602.1	2240.3
P40926	MDH2	Malate dehydrogenase, mitochondrial	_LTLYDIAHTPGVAADLSHIETK_	17551	19650	13028	13193	8864.7	8863.4	14539	16855	7478.7	13645	8609.3	12072	15403	19586	21836	29515	28621	10153	13260	7435.8	5409.2					15934	10650	11060	11733	12729	11262	15966	11887			20064	20672	14441	19067	13716	14043	16049	17428	6015.1	14562	7828.3	13499	5737.8	12637	6637.2	7818.1	3339.3	4313.3	8948.2	19138	8615.7	14944	2860.3	4540.2
P62241	RPS8	40S ribosomal protein S8	_LTPEEEEILNK_	10404	9426.6	10449	12357	5979.2	8869.7	9996.1	11946	11266	8261	39561	11152	10014	49040	49724	45975	45057	9704.2	7979.2	25362	22277	38948	41524	45779	58891	10400	12610	6492.3	8634.7	25314	29408	31373	28449	56779	58664	9407.3	9231.9	13197	11457	7187.6	7412	8278.1	8491.3	6352	5989.6	11265	11467	14046	5933.6	30921	30782	2899	4692.7	12855	15778	27868	30673	6034.1	5380
O95399	UTS2	Urotensin-2	_LTPEELER_	53649	48013	50265	44764	14469	20467	25778	24995	36569	40943	31539	103850	92151	87877	81881	76016	76163	50714	65463	43806	39948	42840	38830	65748	59982	52217	55454	54657	57512	55805	53759	43793	33704	49728	52932	46600	40122	40848	43347	31265	29941	40233	37740	42798	53001	53349	65372	27161	28017	15873	16949	24826	17371	54253	53362	46538	53282	34595	33724
Q15084	PDIA6	Protein disulfide-isomerase A6	_LTPEWKK_			6765.5	6558								9619	7192.1																									6603.9	7470.1									18571	6083.4
P00491	PNP	Purine nucleoside phosphorylase	_LTQAQIFDYGEIPNFPR_											2466.5									1559.9	1561.3									2883.2	2251.7	2604.3	2538.9
P63244	GNB2L1	Guanine nucleotide-binding protein subunit beta-2-like 1;Guanine nucleotide-binding protein subunit beta-2-like 1, N-terminally processed	_LTRDETNYGIPQR_			3779.7	5186.9	3686.3	4232						6493.3	7815.8																									4123.2	5854	6627.8	7036.1			3081	6226.9			6291.9	4487			3552	5186.2
P26599	PTBP1;PTBP3	Polypyrimidine tract-binding protein 1;Polypyrimidine tract-binding protein 3	_LTSLNVK_					4330.1	5713.9																																		7612.7	10927			4380.3	6839.3							3179.1	5146.1
Q14152	EIF3A	Eukaryotic translation initiation factor 3 subunit A	_LTSLVPFVDAFQLER_			860.17	1494.5							983.11	1660	815.54	729.3	540.12	2337.9	1543.9			1055.7	634.89									420.13	565.22	2437.2	1295.2					1068.6	546.72									1245.7	703.1	968.38	595.56					798.57	1792.3
P47756	CAPZB	F-actin-capping protein subunit beta	_LTSTVMLWLQTNK_	2762.6	1600.3	1509.5	2054	557.33	295.07	2193.4	1108.2	4286.5	3209	3511.4	3415.7	3028.3	3370.3	3739.9	2855.6	3735.1	3400.2	1622.6	3234.6	2107.8	1791.5	2420.8	2858.6	2847.1	3332.8	3233.1	3856.1	2996.4	3822.5	2589.4	3547.5	3848.4	2609.2	2948.6	1773.7	1957.1	2441.3	1930.2	2661	1676.2	2647.9	2816.7	1009.5	1643.7	2140.4	1948.8	2738.8	2342.8	2877.6	2762.3	888.79	1942.5	5935.4	5686.5	2590.1	2776.8	2009.9	1684.9
P05455	SSB	Lupus La protein	_LTTDFNVIVEALSK_	3283.3	3126.7	2451.32	3183.79	1987	2067.2	2065.6	1607.3	2414.1	2743.9	1201.2	2341.53	2500.5	1596.2	2044.5	3263.9	4369.2	2612.6	3260.1	1221.4	1341.7	1232.7	1700.9	2262.5	2864.1	1944.6	1398.1	700.53	1490.8	972.93	991.81	1237.4	1141.2	1654.5	2074.2	2540.6	1574.8	1401.2	1214.5	3427.5	4414.3	2146.6	2721.7	1764.4	1933	1588.2	1808.6	1302.5	3387.09	2283.6	1404.5	1710.7	2034.2	2433.5	2841.1	719.97	1667.4	603.7	1022.4
Q96AG4	LRRC59	Leucine-rich repeat-containing protein 59	_LTTLPSDFCGLTHLVK_					3290.4	3448.2																																		3800.5	4427.1			3416.4	3180.4							3962.1	3415.2
P07437	TUBB;TUBB2B;TUBB2A;TUBB4B;TUBB4A	Tubulin beta chain;Tubulin beta-2B chain;Tubulin beta-2A chain;Tubulin beta-4B chain;Tubulin beta-4A chain	_LTTPTYGDLNHLVSATMSGVTTCLR_	7787	6585.9	8219.4	8792.8	3624.5	5170.5	5172.5	4158	11544	5597.4		7447	6422.4	9509.9	9602.6	12024	11206	9678.1	8813.6			7273.4	8181.2	6259.6	6525.7			7393.3	8061.9					8858.1	10268	4347.2	3732.5	7122.4	5771.5	7568.5	7843.8	5480.5	4750.9	4031	5094.2			6333	5048.7	9011.2	10662	6739.9	7674.5			7715.4	8637.5	5092.9	6396.5
Q15691	MAPRE1	Microtubule-associated protein RP/EB family member 1	_LTVEDLEK_									15161	15589								8149.7	10778									9490.1	8309.1																													6512.9	5791.6
P04233	CD74	HLA class II histocompatibility antigen gamma chain	_LTVTSQNLQLENLR_					3258.7	4252.7								5317	3605.7	5350.1	6104.5																							7967.2	9748.9			3757.8	6731					5021.4	3248.3	4641.4	6286.3			3129.3	5251
P50914	RPL14	60S ribosomal protein L14	_LVAIVDVIDQNR_	5632.2	4557.9	6006.2	4318.8	1929.9	3124.1	3806.5	4183.9	5153.1	3484.9	4316.9	6569.4	5478.5	7041.3	6603	5765.3	5270.6	4011.9	3196.5	4955.9	4295.3	3528.2	3010.1	3607.3	4385.4	5689.8	6118.1	3900.9	3464.1	3640.1	4893.3	5354.7	5359.4	3606.7	4436.9	5019	4802.4	5744.1	5333.4	5962.9	4057.1	4943.1	4815.8	3240.8	4280	4397.1	6182.1	5497.9	3576	6370.5	5854.8	3881	4170.8	7536.5	8397.6	3510.9	3850.5	2243.1	2078.6
O75390	CS	Citrate synthase, mitochondrial	_LVAQLYK_					4255	3999.6					7787.1			6607.8	7649.3	7563.6	5361.7			5129.7	5286.1	4071.7	3045.1	3573.6	6516.3					3081.2	3841.5	5848.2	5361.4	4902.2	5882.3					4734.1	7084.8			2706.5	3975.6					4534.4	4406.4	3357.2	3494.1			3782.9	6040.2
Q9NY33	DPP3	Dipeptidyl peptidase 3	_LVASAEQLLK_																										1678.9	1568																			1877	2079.8							2605.5	2369.6
P25398	RPS12	40S ribosomal protein S12	_LVEALCAEHQINLIK_	4899.5	7084.9	3321.2	3093.8	2694.7	2289.1	3357.9	3279.7	6391.1	13248	6388.3	3552.3	4397.1	6725.5	6147.4	5318	7235.2	5354.5	6728.2	5552.3	4724.6	5118.1	3673.4	5252.8	8347.9	4610.8	3869.1	4852.5	5009.1	3727.1	3917.3	5882.1	5226.1	5250.6	6048.3	4910	4573.8	2771.7	3588.3	4490.1	6164.3	5451.7	6375.3	2094.3	3901.3	4263.2	5076.5	2826.5	5026.3	4722.2	3593.8	3012.8	3791.1	5978.2	7949.2	3402.2	5845.3	1659.5	7177.6
P47756	CAPZB	F-actin-capping protein subunit beta	_LVEDMENK_			10704	9000.1							6930.6	15316	14419	17641	18240	15755	15401			8323.9	6615.8	7485.7	8163.7	7771	9376.1					7909.8	8173	10817	8615.9	9707.3	11246			10454	10646									8637.9	9580.9	8516.3	9988					6913.8	6883
O14745	SLC9A3R1	Na(+)/H(+) exchange regulatory cofactor NHE-RF1	_LVEPGSPAEK_			9095.7	10164	2607.2	2777.9			7347.6	7146.1	5495.1	4907.9	4820.7					5606.8	6571.1	6916	4141.1	4021.4	3079.3	3880	3787.3	4419	5160.8	7474.2	7204.4	7323.7	6416	6792.9	5726	5629.4	5972.5			5519.3	4081.4	5649.8	5201.1			2312.3	2574.2	2927.3	3605.1	6761	7998.9			1779.1	2383.8	6609.2	7204.2			3203.5	2792.2
P08133	ANXA6	Annexin A6	_LVFDEYLK_	8503.8	7233.3					8004.9	8028.3	7556.7	6326.1								5189.6	4882.7			3632.2	4342.3	3206.1	4185.1	5224.1	6372.7	4805.7	4952.4					2633.4	3306.6	9676.3	9646.2					9475	8568.8			5073	5019.5							5533.4	6613.6			6337.3	4429.4
Q8TCT9	HM13	Minor histocompatibility antigen H13	_LVFPQDLLEK_			1865.8	2164.5					1678.9	1891.2		1650.7	1982.2					1411.2	1439.6									1873	2107.7									1618.8	1446.9									1461	1319.7									1378.8	1549.6
P12268	IMPDH2	Inosine-5-monophosphate dehydrogenase 2	_LVGIISSR_	7697.7	5659.3			2777.5	3862.4	4535.4	4483.9	5873.2	5786.1	4971							5417.6	4603.6	6473.2	5045.6	2942.2	3213.8	4108.1	5132.4	5024.8	4123.2	5062.4	3752.8	3780.3	4078.9	5724.6	4872.5	4103.4	4383	6230.9	3771.4			4472.6	5879.7	4173.4	5612.6	3309.7	1608.6	4028.8	3760.3					4555.4	3263.7	6588.3	5689.3			2822.4	4236.9
Q99714	HSD17B10	3-hydroxyacyl-CoA dehydrogenase type-2	_LVGQGASAVLLDLPNSGGEAQAK_											2204									1904.2	2045.2									1236.7	1217.6	1973.6	1215.8
P53621	COPA	Coatomer subunit alpha;Xenin;Proxenin	_LVGQSIIAYLQK_			1610.1	4082.4								5033.1	1860.8																									3310.1	1964.4									1946.9	3463.7
Q13200	PSMD2	26S proteasome non-ATPase regulatory subunit 2	_LVGSQEELASWGHEYVR_			3866.1	4246.1					4696.2	5286		4783.1	4320.1					4520.3	4655.7							3110.6	3818.6	6277.5	4922.1									3598.8	4216.7							3742.3	4015.8	4181.9	2892.5					5823	5769.5			3100.8	3463.9
P51858	HDGF	Hepatoma-derived growth factor	_LVIDEPAK_	29965	24759			12416	11654	11790	10405	47711	37092	36641			16436	18495	24660	21306	23581	26522	15175	11543	18127	16310	24714	29406			24580	17570	16935	18083	24743	21821	29445	32619	13473	8920.6			23962	19337	18099	16905	15372	17889					23534	24264	10707	13306			14814	16748	19770	16244
P06753	TPM3	Tropomyosin alpha-3 chain	_LVIIEGDLER_	18917	13883	17476	16113	5243.9	5344.6	10945	11098	35673	44742	20259	14957	13581	19481	18681	23485	20764	19577	21294	29522	22354					16526	17495	18870	12923	9972.8	10161	12800	10273			14108	11822	16975	15648	8517.4	7988.9	13117	13461	6939.7	7333.2	10256	11465	22882	19133	19527	25806	7296.3	7539	24726	27287	17959	19500	18606	13005
P06753	TPM3	Tropomyosin alpha-3 chain	_LVIIEGDLERTEER_					28234	22525																22877	26344	27252	32683	25035	28351							30458	38660					50938	50084			53347	70722	24191	39187					28004	55651	30928	39217
P00338	LDHA	L-lactate dehydrogenase A chain	_LVIITAGAR_	17517	15849	14082	13001	6924	8824.5	13726	7512.8	20998	18587	13578	11529	11613	15498	13665	12932	16480	17019	14942	9408.4	8926	17283	18394	17119	17413	18529	11769	9909.8	14035	9418.8	10443	13166	10608	15205	13099	11085	9047.8	8526.2	8202.5	13990	18905	17850	14951	6868.9	7876.4	16428	19039	8898.7	9238.3	13129	12715	9528.3	9330.1	17913	16337	7054.1	11651	8730.2	7852.6
P04406	GAPDH	Glyceraldehyde-3-phosphate dehydrogenase	_LVINGNPITIFQER_	13036	8165.3	17890	17375	29078	29058	14933	12379	40315	36005	26601	26190	20391	15155	13701	12743	12243	32921	31772	41562	32153	37534	42899	23535	25159	23392	24693	19328	13623	13122	13834	18678	13179	18450	21229	16647	14129	33584	34316	36819	35055	15443	12697	16773	21238	19961	21922	36666	39953	17748	20603	17641	13729	25250	28320	8851.9	9172.2	25960	21151
P04406	GAPDH	Glyceraldehyde-3-phosphate dehydrogenase	_LVINGNPITIFQERDPSK_	921.08	2487.4	3195.2	1314	2890.6	2108.4	806.51	1140.7	1130.6	6473.2	1569.9	1085.1	4047.9	1035.2	664.67	808.07	2309.2	933.4	478.78	916.07	1860.9	4088.3	1396.9	1371.1	0	3148.7	0	608.6	1346.6	587.89	899.12	865.93	1461.9	884.65	777.39	1237.7	1540.4	1721.7	0	1376.9	3768	1402	592.56	1471.4	781.13	1546.5	1272.4	1387.3	7788.9	3998.7	0	2847.5	3423.7	1305.9	1471.5	0	2250.3	1688	1521.3
P26885	FKBP2	Peptidyl-prolyl cis-trans isomerase FKBP2	_LVIPSELGYGER_			1998.9	1744.6	1577.7	1927.1			3160	2523.3		2025.4	2537.3	2338.6	2576.1	2799	2976.8	4118.6	3486.9			1570.4	1124.7	2774.3	4279.4	4029.3	2544.4	4686.1	4452.5					3818.8	4043.9			2542.9	2126.4	2401.6	2863			1382.3	1694.1	3103.4	2342	2316.3	2433.2	1697.9	1609.4	1821	2132.2	3123.7	4019.7	1887.1	2628.6	3020.3	1602.9
Q9UQ80	PA2G4	Proliferation-associated protein 2G4	_LVKPGNQNTQVTEAWNK_	1937.1	1502.2					1904.7	1861.5	1132.7	1023.7								1242.9	831.25									1029.6	1287.2							1771.9	1471.2					1996.7	1561.7															593.78	900.49
O75347	TBCA	Tubulin-specific chaperone A	_LVLDSVK_			27721	26386								73083	36392																									23599	22847									15959	16280
O00410	IPO5	Importin-5	_LVLEQVVTSIASVADTAEEK_											904.79									2203.5	1291.7									780.39	874.01	2501.8	1060.1
P06576	ATP5B	ATP synthase subunit beta, mitochondrial	_LVLEVAQHLGESTVR_	3560.8	4560	2674.5	1523.3	3703	5639.2	3495.8	1194.8	5080.1	3605.5	6516.7	3267.3	4158.7	4808.7	2544.5	4227.9	5550.1	2146	2765	5863.7	5263.1	2509.2	2262.2	2742.4	3510.6	4644.2	2310.1	2261.6	4093.2	2313.7	5247.3	5213	6359.6	4898.6	5438	3533.8	3502.6	2515.9	3853	7628	9068.9	4603.6	3649.3	0	0	3356.8	6029.5	2620.6	3894.9	4953.2	2541.4	3715.5	5034.7	4956.4	5428	2958.3	4065	2172.7	1691.7
P62826	RAN	GTP-binding nuclear protein Ran	_LVLVGDGGTGK_	72924	62484	69164	61798	20714	25768	35732	29932	31680	40343	30175	48160	44319	70014	61523	64036	61859	44964	43426	52450	43912	90280	91759	54365	63649	36414	34926	43065	40475	40296	43226	48019	37070	86559	99769	47673	41472	45280	41931	42604	41438	38373	38942	40858	47568	40061	45386	47024	60827	54925	69160	23595	38528	58144	67284	37031	45452	26498	23648
P0DMV8	HSPA1A;HSPA1B	Heat shock 70 kDa protein 1A;Heat shock 70 kDa protein 1B	_LVNHFVEEFK_	7380.7	4985	7546.5	7657	4405.6	5647.2	8473.8	6478.9			5486.2	16014	14012	12042	11582	7812.3	8086.6			7215.2	4512.7	8086.6	8242.9	6694.4	7797	6452.4	8220.9			6863.7	6350.7	6853.8	6565.3	9161.3	8622	13926	11297	13911	14410	6147.6	5051.2	5924.1	6674.3	5056.3	6050.7	9580.5	9724.8	6098.1	3840.9	2615.2	2369.7	7032.1	9184.8	23509	25570	5147.3	4915.2
Q96AG4	LRRC59	Leucine-rich repeat-containing protein 59	_LVNLQHLDLLNNK_	2163.7	1545.1	2530.8	2852.3	3260.3	2769.7	1130	1495	8473	9774.1	5927	3024.2	3960.7	7724.6	9713.5	9489.2	9209.5	10236	11045	7007.8	5345.2	4242.6	3864	7402.9	9502.1	7400.1	7161.9	6772.4	8730.5	5998.4	5988.2	11124	7355.3	6598.7	8629.4	1355.9	1802.3	1805.9	2707.9	3523	4998.2	1355.4	1671.4	4205.9	6737.3	7706.7	9042.1	2152.7	2994.8	5192.6	4056.2	3946.1	5697.1	11952	17704	4930.9	6487.9	3779.6	7438.3
P52209	PGD	6-phosphogluconate dehydrogenase, decarboxylating	_LVPLLDTGDIIIDGGNSEYRDTTR_					386.25	607.49					1331.8									858.31	1177.6					785.32	1053.7			1401.2	1371.3	1080.6	840.8							774.14	581.59			0	602.6	1012.8	1338.2					0	0	1449.9	1219.4
P52209	PGD	6-phosphogluconate dehydrogenase, decarboxylating	_LVPLLDTGDIIIDGGNSEYRDTTRR_					1159.7	7848.6																7003.3	1369.3	17648	3905.9									12233	2289.3					1200.3	6111.6			1856.7	1535.5							8954.8	3305.1
Q96KP4	CNDP2	Cytosolic non-specific dipeptidase	_LVPNMTPEVVGEQVTSYLTK_	730.27	815.42	491.93	400.48	0	0	413.8	0	959.79	1978.1	1628.1	619.36	713.82	461.8	536.5	738.93	437.52	625.49	662.14	930.58	544.13	0	787.36	1244.5	1059.8			836.01	0	862.17	774.11	1486.8	570.16	849.76	733.64	0	772.71	590.12	504.35	428.89	290.67	725.14	563.07	0	0			830.16	1007.9	371.11	815.51	291.91	0			602.36	820.57	546.42	752.75
P24534	EEF1B2	Elongation factor 1-beta	_LVPVGYGIK_	8041.8	9592.9	6077.8	6628			7537.1	6374.2	9278.7	18136	7659.4	7262.7	8734.5	9893.3	10573	9047.6	11119	9337.9	12668	8334.6	7692.8	4944.2	6934	9006.5	9774.8	7927.2	6430.8	7415.6	8394.3	8004.6	6245.1	12133	10396	9032.8	10588	9541.3	9612.5	4728.8	6369.3			8570.1	11102			7184.9	7099.5	6504.1	14122	8320.9	8605.7			6739.3	8333	4684	11625	4566.7	8483.4
Q06830	PRDX1	Peroxiredoxin-1	_LVQAFQFTDK_	3432.8	3503.3	3677	2669.7	2518.4	2547	4754.7	3147.6	8411.3	14174	7236.7	3978.6	4320.1	4580.8	4684.2	5057.3	5835.2	6795.2	7913.6	4011.3	4689.7	2084.2	2183.7	4692.6	5271.7	7534.2	4326.7	6017.3	7700.2	3676.2	4677.2	11312	8688.3	4465.4	6083.2	5175.5	5119.3	4104.6	3816.8	3791.9	4878.9	5853.1	4863.9	2602	3474	4219.3	3945	3344.1	4677.3	3700.9	3282.4	5168.5	5121.4	6173.6	10591	2700.1	4801.7	4662.5	7953.1
Q13162	PRDX4	Peroxiredoxin-4	_LVQAFQYTDK_	4430	4323.4	4127.2	2750.2			2852.5	2744.5	5339.3	5249.3		3558.4	3994.5					4190	4349.6			2552	3066.9	4471.2	5440.1	5128.2	4498	5833.9	4583.5					4740.2	5498.8	3031.8	3220.6	3575	2560.5			2501.5	2545			3239.3	3703.5	2873.2	2917.8					4982.1	5914.1			3169.9	3150.8
P10809	HSPD1	60 kDa heat shock protein, mitochondrial	_LVQDVANNTNEEAGDGTTTATVLAR_	1185.3	1105.1	670.97	1028.2	892.98	1574.1	630.23	329.04	867.26	3401.6	0	0	1195.3	826.88	967.1	2182.2	2115.7	1123.9	2475.8	567.9	880.53	0	0	1084.6	1038.8	1713.6	0	0	1994.2	867.61	0	595.89	670.32	1019.1	1725.6	777.24	935.92	0	661.05	563.93	1588.5	966.62	1422.9	0	808.55	965.08	1218.8	0	2047.3	913.8	0	1461.8	1173.3	881.44	2622.8	0	1177.7	636.67	1067.8
P25787	PSMA2	Proteasome subunit alpha type-2	_LVQIEYALAAVAGGAPSVGIK_					1384.2	501.18			3079	3025	996.35			2961.5	2699.1	3306	2992.7	2133.4	1368.1	1058.6	1063.8							2017.7	1807.6	1211.3	1058.9	1515.3	1253.5							1127.3	1026.1			746.01	0					1583.6	1487.8	618.12	498.8			1666.4	1998.8	1288.2	1307.8
P48047	ATP5O	ATP synthase subunit O, mitochondrial	_LVRPPVQVYGIEGR_	6958.3	6564.1	6027	6544.7	3670.6	3816.1	5589.9	5579	5093.9	8349	6971.8	6200	5060.2	4196.5	5506.9	3841.3	3933.5	4378.2	5133	6319.4	5623.6	6195.8	4155.9	5122.1	6077.1	3709.5	4094.8	3753.9	5373.2	6393.4	6890.6	5770.6	6415.4	7614.9	7782.7	7343.1	5422.6	5187.4	5771.1	7096.6	4582.2	5602.6	6066	3793.5	4576.2	4651.8	3640.3	5928.3	6677.6	3024.8	3466.7	3206.8	3668.4	6042.9	8787.3	2900	5068.1	3035.2	3164.3
P54819	AK2	Adenylate kinase 2, mitochondrial;Adenylate kinase 2, mitochondrial, N-terminally processed	_LVSDEMVVELIEK_					1360	1558.1								3346.2	2897.1	5083.6	5740.9																							2293	2606.2			1288	1594					2766	4112.8	2085.6	1469.6			1170.1	2372.9
P49257	LMAN1	Protein ERGIC-53	_LVSGMQHPGSAGGVYETTQHFIDIK_														61569	52027	49930	61914																																	57773	65710					53965	17312
O00231	PSMD11	26S proteasome non-ATPase regulatory subunit 11	_LVSLYFDTK_																						1960.4	2088.6	2470.2	3625	2497.6	2060.4							2872.7	2977.2											1403.8	2787.1							2795.8	3789.9
Q9Y266	NUDC	Nuclear migration protein nudC	_LVSSDPEINTK_	6560.7	5376			1545.4	1675.5	3952.7	3063.3	7752.7	7429.8	3864.3			5994.9	6502.6	7801.4	8486.1	6134.7	7374.6	4705.1	4392.1	4893.4	4225.7	5597.5	5556			4419.8	3186.1	2673.8	3017.5	5839.7	3975.5	7103.5	5768.8	4792.7	3891.4			2130.7	1973.4	3887.8	4373.2	1222.3	1978.8					5844.9	6700.4	1400.9	1920			6641.5	7769.9	6470.4	5965.5
P08238	HSP90AB1	Heat shock protein HSP 90-beta	_LVSSPCCIVTSTYGWTANMER_			1270.8	1196.7	1436.4	1484.3			3776.7	3732.4		1790.2	1878.8					2916.4	4516.5							2855.9	2081.6	1827.5	2492.7									1215.2	961.13	2336.6	2248.9			1727.5	1573.5	2399.1	1930	1144.6	1149.6			1696.2	2583.5	2427.3	2914.6			2424.2	3314
P49588	AARS	Alanine--tRNA ligase, cytoplasmic	_LVSVLQNK_			5921.5	5766.4							2560.4	5249.1	5873.1							3595.2	3015.6	3453.5	3864.8	6149.5	6269	3610.2	3691.7			2596.1	3668.4	3666.2	3469.3	4879.5	4971.1			5264.5	6236.9							3250	4513.7	3646.7	5978					6623	6832.4
Q96AG4	LRRC59	Leucine-rich repeat-containing protein 59	_LVTLPVSFAQLK_	2929.4	3456.9	2784.5	3214.6			2159.9	2316.8	2621	2875.9		3063.5	2780.8	3075	1977	2633.6	2893.6	3084.4	3141.3			2389.5	2106.6	4458.2	4027.4	3112.7	2535.2	1887.8	3478.7					2274.4	2642	1701.7	1984	1802.2	2082.3			1811.1	2018.8			3357.7	1522.9	1607.1	2277.4	1705.1	1828.2			4743.8	5268.4	1095.2	2155.6	2151	2827.9
P61224	RAP1B;RAP1A	Ras-related protein Rap-1b;Ras-related protein Rap-1A	_LVVLGSGGVGK_					2186.2	2480.8					3860.8			3810.9	4799.6	3859.5	3426.8			2905.4	3878									3100.8	2598.7	3144	2633							3250.6	2681.9			1989.6	2692.9					3482	3095.8	1867.1	1796.4			2631.7	4041.5
Q15365	PCBP1	Poly(rC)-binding protein 1	_LVVPATQCGSLIGK_											5923.2									9530.2	8097.6					9026.7	6704.3			8309.6	8468.6	10709	7836.3													10713	10126							14390	15904
P10599	TXN	Thioredoxin	_LVVVDFSATWCGPCK_	6471.5	4649.3	3500.2	3446.5	1675.1	1642.3	4216.3	3039	4811.1	5983.5	5455.4	5985.7	6605.8	5400	6581	6300.4	7711.6	7415.6	7667.1	7134.3	7124.8	5576.1	6823.4	6682.4	6688.6	8770.5	7332.6	3404.1	3379.4	4328.9	3560.7	4649.6	4243.7	5773.7	3947.4	5082.1	4380.1	3596.9	2956.9	4211.5	4193	6511.4	6315.8	1343.3	2279.4	4742.9	4484.6	4128.9	3731.9	3055.6	2741.9	1737.2	1862.2	7976.5	6238.3	3325.2	3279.7	2754.4	3025.6
P63244	GNB2L1	Guanine nucleotide-binding protein subunit beta-2-like 1;Guanine nucleotide-binding protein subunit beta-2-like 1, N-terminally processed	_LWDLTTGTTTR_	4226.9	3675.5	5169.9	4402.3			2590.1	2301	6329.7	2212.6	2006.8	4821.4	5446.3	3130.4	3410.9	3440.2	4146.5	3501.7	2292.3	4200.6	3170.3	2531.8	2344.2	2945.7	3168.5	2542.3	3645.1	5218.6	4502.7	2568.5	3418.2	3733.6	3901.5	2807.9	2725.5	3493.6	3533.8	4572.7	3883.5			2763.8	2051.8			3043.5	3777.5	5256.4	3643.2	2299.5	1919.2			3611	4085.7	3062.9	2260.8	1832.7	1543.5
P63244	GNB2L1	Guanine nucleotide-binding protein subunit beta-2-like 1;Guanine nucleotide-binding protein subunit beta-2-like 1, N-terminally processed	_LWDLTTGTTTRR_																										2239.6	1377.8																			2374.7	2196.8							3228.3	3074.5
P14314	PRKCSH	Glucosidase 2 subunit beta	_LWEEQLAAAK_	8144.4	5001.5	3830.4	2613.3	2949.5	6000.4	3981.6	3225.8	19398	17470		3570.8	4496.1					7627.9	9350.6			3998.2	2744.1	7111	5365.7	3629.5	1961.6	10119	8023.7					6927.3	5709.4	6059.4	4956.1	3674.9	3879	5164.9	7660.4	6705.5	4243.8	3184.5	2555.1	2141.2	2236.5	2822.3	4808.3			7127.3	3060.2	4064.9	4211.1			6912.8	8776.5
P46776	RPL27A	60S ribosomal protein L27a	_LWTLVSEQTR_	3623.2	3118.6	2833.8	2775.5	2152.8	2906.2	2150.2	1736	3747.4	5212.6	2951.8	3932.7	3833.1	4269.8	5402.3	4171.3	4567.7	3534.9	4367.3	3839.8	3079.1	7198	6876.4	10482	9236.6	4272.6	3508.6	3537.8	2949.4	2666.5	2764.6	3837.4	2671.5	10935	10367	3430.1	2890.4	3181.1	3429.4	5709.4	4865.6	4339.8	2858.9	2900	3144.4	3537.1	3458.6	2780.9	2765.1	3638.1	3477.7	2496	3111.9	5360.6	5853.9	3189.1	3685.3	2454.5	2140.8
P50990	CCT8	T-complex protein 1 subunit theta	_LYAVHQEGNK_			15754	12084					33581	34991	25329	30870	17031	23407	24167	47070	30663	26870	29525	13200	11898					12238	11938	24385	12085	12367	12778	24887	22099					12959	11106							15363	26752	11411	14548	16874	20372			33682	45157	18859	21290	19076	17430
P25705	ATP5A1	ATP synthase subunit alpha, mitochondrial	_LYCIYVAIGQK_			9496.7	7171.5							17346	10221	8280.2							10924	9701.5									11802	11880	13431	12319					9351.2	9581.9									9570	9557.7
P08758	ANXA5	Annexin A5	_LYDAYELK_	6667.9	6681.4	5406.1	4410.4	2715.5	3797.9	4305	4440	9102.9	11262	6034.7	5579.9	6798.4					4157.5	5381.5	3938.8	3482.3	4456.7	5200	5931.7	8087.6	6986.7	5310.4	7510.3	7940.8	7513.2	7269.5	6851.6	6901.9	8861.8	10517	6081.5	5064.2	4387	4564	4662.7	5922.6	4964.3	6424.3	5368.8	8272.3	12539	12803	4486.3	8266.2			2172.6	3004.7	5852.5	6737.4			4509.6	5125.5
Q96KP4	CNDP2	Cytosolic non-specific dipeptidase	_LYDDIDFDIEEFAK_	2592.3	3034.4	871.1	704.14	1673.7	1109.6	2144.5	1344.1	8052.8	12362	7690.5	1066.9	1206.4	6047.2	6054	3773	2968	2717	2848	1444.4	1577.7	1301.4	1458.8	2972.7	3243.4	2507.1	3032.3	2617.9	3108.2	2021.7	2712.6	3042.1	3188.2	2574	3949	1500	1574.9	446.55	410.16	3109.5	4179.1	3345.1	2726.2	1432.9	1200.7	2086.7	1782	1045.2	532.67	2684.3	2631.4	1969	1749	3423.6	5121.9	2574.2	5340.8	3054.4	4293.5
P62750	RPL23A	60S ribosomal protein L23a	_LYDIDVAK_	45647	36450	41083	36826	14492	12467	29319	25540	50570	46103	41928	48323	41517	37590	36288	35574	38190	42459	43672	38257	33362	15799	15632	19962	22192	34144	33634	33489	31685	31207	39245	43908	35718	19123	22962	40801	37297	45077	42785	26666	20179	41724	41093	19138	17301	30244	35093	34020	35786	24275	27883	13771	18766	53053	65181	20665	20834	21891	22334
P11021	HSPA5	78 kDa glucose-regulated protein	_LYGSAGPPPTGEEDTAEKDEL_	501.89	717.37	347.1	0			0	0	727.29	579.69	498.49	746.2	960.96	2013.5	2046.6	1254.6	1071.2	569.96	0	444.29	576.72	389.35	0	1164.3	322.95	0	400.44	631.4	859.8	0	0	431.03	373.68	524.91	633.59	520.42	547.48	519.21	319.38			394.51	417.8			455.08	398.66	472.67	889.32	646.47	1508.7			382.52	391.2	671.67	1786.6	363	0
P49720	PSMB3	Proteasome subunit beta type-3	_LYIGLAGLATDVQTVAQR_	4716.4	3705.6	2600.1	2757	1479.6	1678.9	2421.9	1523.8	4681.6	1243.3	2847.9	4308.6	3937.2	3730.3	3427.7	3706.3	3687.2	2916.9	2869.3	3992.4	3586.7	2315	2258.7	3173.1	2775	3734.9	2495	2133.5	2400.1	3366.5	2876.4	4214.3	2974.1	2491.7	2691.1	2906.1	2445.4	3055.9	2463.8	3111.2	2473	2550.7	2123.6	1636.8	2610	2269	2894.2	2460.8	1345.9	1915.8	2072.8	2083.4	1322.7	4911.5	4771.4	2276.2	2635.8	2264.1	690.34
P23368	ME2	NAD-dependent malic enzyme, mitochondrial	_LYPPLANIQEVSINIAIK_					968.83	498.72					996.27									1058.7	817.6									975.6	780.07	1425.4	1278.7							776.34	853.71			0	389.22							539.68	560.29
Q15019	44441	Septin-2	_LYPWGVVEVENPEHNDFLK_			1180.3	1656								1297.9	1899.1									1005	1298.1	1899.7	1300.2	875.15	1047.3							2224.3	1960			1629.7	1559.3							695.35	1158.1	1729.9	1363.5					1148.8	1226.5
Q9Y4L1	HYOU1	Hypoxia up-regulated protein 1	_LYQPEYQEVSTEEQREEISGK_	1957.4	1230.5	429.21	457.76	514.75	714.54	753.36	1395.3				580.23	695.69									382.46	0	791.78	677.37									860.6	808.91	1024.7	973.42	587.87	582.61	353.23	715.93	1295.8	1084.7	0	0			797.1	496.17			439.83	420.2
O14818	PSMA7;PSMA8	Proteasome subunit alpha type-7;Proteasome subunit alpha type-7-like	_LYQTDPSGTYHAWK_	8059.8	8001.8	11849	10775	5474.2	5435.9	4721.1	5393.6	13017	11199		10988	16035	17225	14101	14554	11057	10273	12397							11125	13293	10151	8015.6							7633.9	6061.4	10265	11909	11399	10769	6929	6875.3	5462.7	9589.1	9431.7	10686	10084	8852.1	7677.3	10286	5208.6	7874.3	17602	22336	7439.7	9393.8	7858	6329.2
P60900	PSMA6	Proteasome subunit alpha type-6	_LYQVEYAFK_	1203.6	788.05					928.64	416.77	2024.8	2075	1821.5			1622.9	1740.4	965.44	1392.8	1556.5	2021.7	2183.7	2604.9	956.88	943.78	1710.1	1133.2			1462.5	1685.6	1678.2	1879.1	2659.4	2125.9	1080.9	1662.9	1453.1	1084.7					630.67	890.6							1307.8	858.36					971.19	1390.1	1506.1	1303.4
P38646	HSPA9	Stress-70 protein, mitochondrial	_LYSPSQIGAFVLM(Oxidation (M))K_	5665.3	5935.1	2781	2384.4	2404.9	3298.5	3025.5	2764			5088.7	2482.8	2220.6	3077.1	2213.3	2877.5	2574.9			4777	4700.9	4012.9	3180.4	5294.4	4447.3					4453.4	4225.8	3919.5	4863.6	5306.4	4961.8	3715.8	3433.4	3029.2	2245.8	4064.9	3749.4	3415.6	3822.5	1750	1699.9			1904.4	2220	2087.1	1945.3	3205.6	1935.5			2227.5	2262.8
P38646	HSPA9	Stress-70 protein, mitochondrial	_LYSPSQIGAFVLMK_			5367.9	6715.3							7236.4	6893.9	5708.2							4317.4	7121.3	2679.1	2201.7	2363.5	2710.5	3841.6	2543.1			4739.1	5151.2	5180.3	5556	1988.8	2007.4			5824.5	4977.3							3033.8	2221.2	8632.7	2318.4					4282.6	4406.2
P30086	PEBP1	Phosphatidylethanolamine-binding protein 1;Hippocampal cholinergic neurostimulating peptide	_LYTLVLTDPDAPSR_																						2365.5	2671.9	3757.6	3880.7									4769.5	4832.3
P30086	PEBP1	Phosphatidylethanolamine-binding protein 1;Hippocampal cholinergic neurostimulating peptide	_LYTLVLTDPDAPSRK_					2015	2086.4																4336.1	8832.9	43040	39593									5299.3	14817					2439.3	2528.4			2294.8	2026							2195.2	2183.1
P62899	RPL31	60S ribosomal protein L31	_LYTLVTYVPVTTFK_	5465.8	6130.8	6267.9	5963.7	3464.4	3605.8	3251.6	3438	6632.4	6907.2	5336.6	6272.3	5153.7	4579.6	4971.6	5303.8	7500.4	7146.6	6088.9	3697.8	2937.3	3007.2	3231.1	5126.2	4334.6	7784.8	4722.8	3736.7	5945.2	2960.1	2946.5	4574.9	4622.4	5031.8	5212.4	4731.8	4735.3	4727.8	4221	5703.1	6819.6	4705.6	5722.7	2987.1	2323.3	4856.6	4914.2	5361.5	5092.1	6406.1	4857.2	3938.4	5055.2	10777	7989	2879.1	5757.1	4205.2	6503.9
P07437	TUBB	Tubulin beta chain	_M(Oxidation (M))AVTFIGNSTAIQELFK_														3369.4	3134.3	113830	14752																																	2831.5	3676					3616.7	2724.6
Q9H9Y6	POLR1B	DNA-directed RNA polymerase I subunit RPA2	_M(Oxidation (M))LIM(Oxidation (M))PRR_														95542	103410	15755	15006																																	37918	44087					11154	8429.8
P78371	CCT2	T-complex protein 1 subunit beta	_M(Oxidation (M))LPTIIADNAGYDSADLVAQLR_					1085.9	976.97																																		1414.3	1218.2			1067.9	553.39							808.78	621.69
Q8WWH5	TRUB1	Probable tRNA pseudouridine synthase 1	_M(Oxidation (M))LTSM(Oxidation (M))LSGSKR_			940.51	1212.4								1283	1361.7																									576.61	664.6									776.48	870.71
Q8TE57	ADAMTS16	A disintegrin and metalloproteinase with thrombospondin motifs 16	_M(Oxidation (M))MQNHGHENITTYVLTILNMVSALFK_											1050									1179.5	1149.8									833.27	1134.6	618.7	1574.7
Q68DE3	KIAA2018	Basic helix-loop-helix domain-containing protein KIAA2018	_M(Oxidation (M))PEMTENETPTKK_														402.75	374.8	384.95	335.46																																	0	0					404.61	629.68
Q96TC7	RMDN3	Regulator of microtubule dynamics protein 3	_M(Oxidation (M))SRLGALGGAR_					22305	23791																																		45720	46278			31112	32637							28830	31252
P06748	NPM1	Nucleophosmin	_M(Oxidation (M))SVQPTVSLGGFEITPPVVLR_	9197.6	8309.9	6483.7	5197.7	1745.4	1388.8	5202.2	4592.8	1621.4	1786.3	2601	2618.3	1949.3	2632.6	2014.3	2712.3	2466.1	1184.5	1233	4319.2	3812.5					3590.9	2900.2	1885.6	1851	3324.4	2493.9	3624.6	2576			5005	2873	2964.3	3120.3	2858.7	3499.1	4902.6	4103.7	1671.7	3272.4	3546.1	3202.9	1581.2	2866.8	1188.8	1944.8	2728.2	2908.9	5465.4	6697.6	2097.7	2393.4	1066.6	850.67
P06748	NPM1	Nucleophosmin	_M(Oxidation (M))TDQEAIQDLWQWR_	13273	10928	9449.7	8023.8			7809.2	6859.6	4446.1	3907	3030.2	3463.7	4045.7	2763	2224.8	3271.6	3458.3	4059.5	5076.9	5923.7	5494.6	4782.1	5142.5	5817.3	5547.2	4103.5	4006.2	5373	5102.9	4392.8	4955	6187.1	4687.3	5960.3	6428.2	6073.6	5005.8	4649	3174.1			7036.1	7236.1			3292.8	3918	2798.4	3565.5	2793.7	1546.8			5563.7	8705.9	3077.2	3325.1	3308.1	2955.8
P14625	HSP90B1	Endoplasmin	_M(Oxidation (M))TEAQEDGQSTSELIGQFGVGFYSAFLVADK_											872.42									490.95	410.21					828.29	528.62			300.24	515.71	941.62	0													563.8	517.28							805.16	662.87
P11142	HSPA8	Heat shock cognate 71 kDa protein	_M(Oxidation (M))VNHFIAEFK_			14198	11387					21896	20907		13637	14893					17728	18647			20227	17645	24029	27605	16495	11553	13789	12121					23922	30261			8543.2	8906.3							13805	9848.4	10184	14550					18524	23803			11745	11808
P08670	VIM;PRPH	Vimentin;Peripherin	_MALDIEIATYRK_					12468	10053																																		20969	18370			22285	26584							12946	23447
P62753	RPS6	40S ribosomal protein S6	_MATEVAADALGEEWK_	12431	11744					7605.3	6178.7																												11677	10343					11812	11421
P07437	TUBB	Tubulin beta chain	_MAVTFIGNSTAIQELFK_	9712.8	6229.6	8263.3	7574.3			8193.3	7430.8				8416.9	6869.8	4342.7	4716.3	3982.2	3029.8					5946.5	8799.7	4679.2	5804.4	4442.3	3916.3							6252.4	7490.2	6361.3	5693.8	6181.8	5823.4			6507.7	6126.3			2329.5	2079.5	8996.1	5525.9	4281.3	4613.5			7679.8	6052	1825.4	2751
P13667	PDIA4	Protein disulfide-isomerase A4	_MDATANDVPSDR_											4434.1									4889.7	3060.6									6084.6	5067.2	4890.8	4813.1
P07237	P4HB	Protein disulfide-isomerase	_MDSTANEVEAVK_									2741.7	3201.2								2550.8	2556.4									3337	2672.2																													2020.8	1712.2
P06753	TPM3	Tropomyosin alpha-3 chain	_MELQEIQLK_			5186.9	4767.8	2361.6	2422.6					3512.1	4677.6	4219.5							3768.9	3810.1	4413.2	3876.4	3640.5	4868.4					2471.1	1883.3	3214.2	2358.9	2420.1	2677.3			3979.6	4314.5	3756.6	3855.6			2104.2	2982.1			5416.7	6837.2			2340.2	2772
Q14103	HNRNPD	Heterogeneous nuclear ribonucleoprotein D0	_MFIGGLSWDTTK_			3438.6	2713.9	3361.1	2697.4			5221.6	6137.6	4719.1	4325.6	4066.9	5389.7	5478.6	4818.7	5089.4	5004.4	3876.5	4142.4	2737.5							4692.3	3345.9	3134.8	3307.7	2896.2	2815.7					3073.5	4046.7	5647.4	4466.8			3352.3	3429			4732.8	3538.8	6036.6	4882.1	2121.4	2903.9			3207.5	3496.4	2398.7	1698.9
P60842	EIF4A1;EIF4A2	Eukaryotic initiation factor 4A-I;Eukaryotic initiation factor 4A-II;Eukaryotic initiation factor 4A-II, N-terminally processed	_MFVLDEADEMLSR_	4634.1	3854.6			1358.7	1585.6	3778.2	2687.3	4675.8	5321.6	3546.4			13281	12227	9536.4	8304.6	6265.8	6170.1	5597.3	4961.2					5384.2	7151.1	5295.7	4764.4	5460.4	4334.9	8175.5	7177.7			2894	3189.4			1784	2183.1	3885.2	3095.1	1845.7	2265	5550.8	6668.8			7497	10755	1640.7	2105.2	8151.3	7896.4	7852.8	6543.7	7441.6	4720.6
P63220	RPS21	40S ribosomal protein S21	_MGESDDSILR_			12886	14002								14343	12133																									13808	11615									14731	10038
P07910	HNRNPC	Heterogeneous nuclear ribonucleoproteins C1/C2	_MIAGQVLDINLAAEPK_			4083.1	3943.3	1849.6	2879.1			6112.7	5883.3	6861	4673.8	4810.7	6466.7	6022.8	5576.2	5311.6	6191.9	4982.6	5627.1	6483.3	4445.5	5150.1	6301.4	6107.5	5289.4	5893.6	5409.3	3713.2	4679.8	5392.7	6589.7	7155.1	6695.6	5359.7			3569.5	2939.5	4474.9	4307.5			2682	3237.6	5273.9	5517.7	3844.2	4030.6	5432.8	4941.6	3079.3	4658.1	7814.1	8188.3	3301	5222.2	3765	4281.4
P40926	MDH2	Malate dehydrogenase, mitochondrial	_MISDAIPELK_	6486.8	7438.1	6257.3	5520.1	4092.3	4144.7	5810.8	4255.9				6689.8	7047.6	6764.6	7279.4	13237	9993.1					3371.7	4046.6	4621.3	3594.3									6647.2	8231.1	6710.7	5207.9	7108.8	6873.8	4228.8	4414.6	6579.5	5179.2	3315.4	3854.8			2905.2	3943.1	2606.5	2707.2	1847.8	3088.7			4447.5	5524.7
P23528	CFL1;CFL2;DSTN	Cofilin-1;Cofilin-2;Destrin	_MIYASSK_	6803.7	5946.8					3722.3	2807.9	9272.1	15294	5711.4							4174.4	11693	5398.3	4852.6	2392.2	2257.7	6431.9	9552.2	7562.6	2952.1	5757.2	6737.3	4458.5	4726.2	8189.5	4529	5802.1	6280	4989.8	6361.4					7272.5	8364.4			5822.3	5637.9							6895	8595			4021.9	9480.2
P0DP25	0	0	_MKDTDSEEEIREAFR_					3291.7	4651.4			7280.3	7811.1	3367.6			5417	4330.6	5103.8	5564.5	5005.2	6328.3	5546.4	3352.6	3565.6	2273.5	4343.7	5809.9			4491.5	6513.5	3488.4	4827.9	4535.1	6127	4350.2	4634					6161.5	5565			3169.9	2775.9					2222.5	3582.3	3767.6	4050.2			3800.6	3397	4756.7	3528.3
Q96KP4	CNDP2	Cytosolic non-specific dipeptidase	_MLAAYLYEVSQLKD_																										782.03	1492.9																			1622.6	1595.1							3034.2	1668.5
P78371	CCT2	T-complex protein 1 subunit beta	_MLPTIIADNAGYDSADLVAQLR_	1044.2	645.82	1775.2	1516.2	357.54	834.5	695.79	507.77	1475.2	2087.2	1255.2	1614.1	1362	719.46	1478	851.11	1247.2	1268.6	1801.2	1253.6	1034.1	605.98	828.59	805.84	920.01	962.73	553.7	929.91	1073.3	662.59	742.8	683.14	824.65	409.39	838.96	598.52	517.59	982.41	1017.1	1174.3	1368.8	735.63	881.92	813.09	856.87	658.46	702.86	1055	1962.5	683.08	613.86	1134.2	828.34	1437.3	1475.7	847.95	1519.3	1165.4	762.25
P06744	GPI	Glucose-6-phosphate isomerase	_MLVDLAK_					5393.5	5764.2																																		9148.3	9193			5757.4	5950.2							5304.5	5452.9
P62244	RPS15A	40S ribosomal protein S15a	_MNVLADALK_			8025.3	7896.2								9557.4	9396.1									3930.3	3567.1	5335.6	6084.2									6084.8	8390.6			6138	7449									5943.4	8216
P06748	NPM1	Nucleophosmin	_MQASIEK_	67646	69066	65141	52709	20036	22426	37046	19315	31521	42752	20812	27265	27843	31597	30293	43411	35217	27517	31692	31261	26225	29480	31228	30764	38797	36460	32372	42159	31805	26118	30073	40579	24015	34348	38871	41403	28426	32126	34555	31936	45778	49498	55813	17301	32760	30203	41630	20192	26800	21521	21383	17009	38112	68572	83057	28035	49876	26973	34927
P14618	PKM	Pyruvate kinase PKM	_MQHLIAR_	13910	15430	7912.9	7184.2	7493.3	6640.1	7038.7	7440.8			13038	9781.2	9543.2	14374	13108	10747	9009.8			6741.4	6402.4	6608.9	6851	8442.6	10147	9373.4	8649.2			4292.1	5405.1	12731	10731	11262	14720	15884	15025	6963.1	8631.4	10018	15704	10872	13119	8092.8	8464.2	9111.7	9502.1	5529.2	7391.4	6385.5	7452.7	18328	15482	17561	24489	10719	16430
P05387	RPLP2	60S acidic ribosomal protein P2	_MRYVASYLLAALGGNSSPSAK_									1311.8	1765				828.56	680.96	788.09	768.57	906.3	1031.4			1061.7	778.33	1175.3	1241.1			1426.5	755.6					572.38	995.25															374.11	522.67					547.96	773.74	650.58	891.06
P06748	NPM1	Nucleophosmin	_MSVQPTVSLGGFEITPPVVLR_	11661	10953	11200	11234	4560.9	3465.8	4846.8	5431.1	4914.8	5996.1	3239.8	3933.8	3124.3	3223.2	3599.7	3015.4	3511	3585.2	5823.1	6131.1	4612.8	2953.3	2784.9	3456.1	4245.8	2729.9	1734.2	5474.8	4911	4335.8	4200.7	4077.7	4022.5	2894.4	4195.1	6067.4	4349.2	6549.2	5776.9	7336.5	7152.4	6961.9	5302.2	3975.1	4529.8	2901.1	2504.9	3187.7	4040.3	2149.2	2193.6	5492.6	7518.7	4861	5895.8	3088.4	4422	3631.3	4763.1
P06748	NPM1	Nucleophosmin	_MTDQEAIQDLWQWR_	24020	21001	20841	19266	8653.1	9817.9	14648	11395	3703.6	3343.2	8268.4	6336	6841.1	8546.8	7944.2	135110	9678.1	3171.2	3344.7	19304	13299					12177	11906	3691.9	3915.9	9646.5	10077	92427	11689			12237	9182.4	9362.8	10563	11760	10894	14684	13182	5748.7	8778.4	9637.5	12792	5999.7	6766.9	5116.6	5865.2	8077.6	8604.8	15856	26388	10130	8061.5	2047.7	3171.6
P11021	HSPA5	78 kDa glucose-regulated protein	_MVNDAEK_			37664	47547								103800	97298																									44168	44257									25917	18521
P11142	HSPA8	Heat shock cognate 71 kDa protein	_MVNHFIAEFK_	41514	43928	51644	45268	11460	13681	25735	21782	33202	40796	30635	42202	42232	58819	59106	44147	44964	40139	37969	20426	19567	19004	19274	26084	28606	35187	26604	21783	21064	21853	16360	28769	25717	29523	28573	26128	26470	25507	24864	23618	24517	26060	28565	11973	17978	22165	18684	35907	48224	47803	54990	17539	21393	52564	56840	26944	38608	22839	34812
P11142	HSPA8;HSPA1A;HSPA1B	Heat shock cognate 71 kDa protein;Heat shock 70 kDa protein 1A;Heat shock 70 kDa protein 1B	_MVQEAEK_	46234	39700	29258	19467	11432	14956	23789	12523	22219	39287	14303	24046	27475	34028	47682	34468	33564	22818	30812	13195	11072	13988	20880	22623	30338	20759	15243	25380	15638	17002	15162	29894	15511	34420	33749	30803	28927	13534	19375	13220	22933	38609	35343	10627	20795	16336	22655	8497	31062	21201	27893	10760	22638	44532	57903	19472	35849	16487	20729
P07195	LDHB	L-lactate dehydrogenase B chain	_MVVESAYEVIK_	2486.6	2885.6	2124.9	1860.5			2533.3	2004.2	4523.4	2661.4	4181.2	4371.7	5110.7	3537.5	5760.5	3590.2	4278.5	3684.1	3908.2	5656.7	4503.9	4985.4	5351.6	8020.5	7249.7	6793.5	6153.4	4980.6	3705	4215.2	4149.9	7277.3	6270.1	8229.7	10091	3062.1	2498.4	2489	3054.3			3038.5	2966.4			6426.1	6298.1	2671.2	4912.7	3458.2	3578.5			7197.5	8488.3	4216.4	4245.8	3408.4	1695.5
P18621	RPL17	60S ribosomal protein L17	_NAESNAELK_			12213	11229								17232	18001									9290	8447.4	13505	15906									13988	13477			12125	12650									13328	14044
P61978	HNRNPK	Heterogeneous nuclear ribonucleoprotein K	_NAGAVIGK_	42556	34242	30220	28266	15450	23066	39010	29989	40521	35333	23083	51025	47719	47191	44097	49213	50226	41405	40466	22593	17634	38260	39305	51753	52988	47360	55090	34119	25509	17357	19901	24725	20432	51588	49971	37302	34423	30723	31179	41078	43326	40641	45464	30593	32201	45014	44885	31485	31066	30836	31998	16210	28014	61159	72175	24455	26619	21292	17404
P10809	HSPD1	60 kDa heat shock protein, mitochondrial	_NAGVEGSLIVEK_			7444.7	6740.3							7982.9	8459.4	6606.6							8402.6	6896.2									5782.4	6365.3	9838.9	7293.5					6861.2	6117.9									5245.3	6601.6
Q06323	PSME1	Proteasome activator complex subunit 1	_NAYAVLYDIILK_	1941.2	1791.8	2102.2	1250.8	536.37	528.75	1094	851.21	341.66	286.49	1628	2853.4	3164.5					397.96	739.88	3300.2	2516.4	1178.1	1599	1030.9	1367.6	1811.6	1313.2	822.61	380.39	2096	1467.4	2990.2	2288	1420.7	1429.6	2164.4	2588.2	1451.7	1711.1	1038.7	1284.6	1367.8	1455.1	576.59	717.34	854.89	673.34	934.36	0			283.23	486.38	1244.6	1302.4			610.23	0
P16104	HIST2H2AA3;HIST1H2AG;HIST1H2AJ;HIST1H2AC;HIST3H2A;HIST1H2AB;HIST1H2AH;HIST1H2AD;H2AFJ;HIST2H2AC;H2AFX;HIST1H2AA;HIST2H2AB	Histone H2A type 2-A;Histone H2A type 1;Histone H2A type 1-J;Histone H2A type 1-C;Histone H2A type 3;Histone H2A type 1-B/E;Histone H2A type 1-H;Histone H2A type 1-D;Histone H2A.J;Histone H2A type 2-C;Histone H2AX;Histone H2A type 1-A;Histone H2A type 2-B	_NDEELNK_	362440	252860	411710	458840	251110	274170	418510	346180	1000000	832060	818800	1145000	1124100	981300	1092000	659610	638190	691130	680700	608370	515240	491870	507460	877990	1037100	806480	908890	590000	502790	477550	587550	734610	624390	759100	836340	411310	362130	651910	617420	712800	574680	596670	545430	351170	436110	508920	594080	767080	749970	619630	688170	220950	276700	690810	813870	485840	534150	465090	438470
P63241	EIF5A	Eukaryotic translation initiation factor 5A-1	_NDFQLIGIQDGYLSLLQDSGEVR_					1177.5	1290.9					1282.1									1880.3	1111.4					6018.7	6067			1244.2	1235.2	1085.4	1189.3							3084.5	3386.2			1831.1	2475.1	3892.8	5268.8					971.18	1518.8	6949.2	7904.7
P07910	HNRNPC	Heterogeneous nuclear ribonucleoproteins C1/C2	_NDKSEEEQSSSSVK_			1396	1892.1								2120.4	2629.3																									1904.3	1455.8									1971.1	852.98
P19338	NCL	Nucleolin	_NDLAVVDVR_	144840	120130	75472	72017	38695	36889	91747	76546			66316	78281	75951	97466	100690	116840	107170			46137	38573	39181	41731	62418	72340					56843	63743	84693	61401	86423	94279	87686	76948	55508	52884	76926	83427	122010	121650	36771	46938			53603	80793	73080	92133	29111	48083			52979	61098
P22314	UBA1	Ubiquitin-like modifier-activating enzyme 1	_NEEDAAELVALAQAVNAR_	2295.1	2695.5	1520.9	1448.1	1790.2	1439.5	2388	1511.9	2032.6	6646.2	1538.1	2120.7	2195.6	2365.7	2151.1	1762.2	1642	1540.2	1997.1	1525.4	1572.6	1469.4	1217.5	1602.1	1792.2	2152.3	1269.8	1264.6	1224.7	1298.6	1370.6	2298.3	1865.9	1194.3	1503	2384	2485.8	1406.5	1371.8	1202	2345.8	2418.2	1975.8	1288.8	741.48	2623.6	1893.2	1910.8	5951.8	668.24	1249.1	2428.2	1628.4	2430.6	2804.8	1602.4	1722.4	722.61	2638.5
Q99729	HNRNPAB	Heterogeneous nuclear ribonucleoprotein A/B	_NEEDAGK_																						26016	24604	28845	31071									31717	34181
Q14103	HNRNPD	Heterogeneous nuclear ribonucleoprotein D0	_NEEDEGHSNSSPR_			5250.4	5034					8635.4	8359.5	3080.4	9423.3	9462.6	9173	8783.6	11286	11963	8357.4	10425	2067.7	2448.5					2098.5	1899.3	5613.3	5176.9	2182.3	2462.6	2065.9	1764.6					7061.7	6213.7							1965.6	1728.3	10257	11962	8445.4	10272			2817.7	2274.5	2893.1	4050.4	1644.7	2311.1
Q96GU1	PAGE5	P antigen family member 5	_NEGAPAVQGTDVEAFQQELALLK_	871.06	917.06					880.33	728.66						302.31	0	413.43	0					698.36	504.42	883.68	1130.9									589.7	749.73	933.1	365.2					577.16	582.25							594.82	0					408.04	455.62
P11021	HSPA5	78 kDa glucose-regulated protein	_NELESYAYSLK_	1110.8	1124.5	1137.6	1156.5	1007.2	1217.5	888.44	520.92	1228.2	7115.9	1346.1	1032.8	1220.5	1157.1	801.54	887.9	891.14	696.36	1998.9	1462.1	1765.4	916.36	493.12	866.92	543.9	1387.2	726.68	1085.4	1474.5	1236.9	1236.6	1839.3	1278.9	838.09	846.81	760.17	1127.1	828.01	547.24	670.9	1202.4	684.45	958.53	0	730.86	1480.8	823.38	637.58	2991.5	904.55	356.85	651.71	424.24	1225.9	1371.3	0	1313.2	703.85	3330.2
P07237	P4HB	Protein disulfide-isomerase	_NFEDVAFDEK_	63780	49279	34641	40655	5034.4	4455.1	21806	20461	16695	15786	15445	10819	10750	9973.3	7655.9	23661	22323	21178	22366	18781	15621	11399	13215	13243	16529	15378	17992	31687	31279	29700	31727	23488	17919	17856	17822	31900	26797	22688	19423	12982	10555	38041	39785	12813	13095	22787	29246	13036	12163	7371	6857.5	4906.3	5339.3	17029	18593	14066	15099	13684	13553
P04844	RPN2	Dolichyl-diphosphooligosaccharide--protein glycosyltransferase subunit 2	_NFESLSEAFSVASAAAVLSHNR_	1719.8	2379.7	1444.4	1109.8	760.88	962.2	1050	937.93	1489.6	999.24		2341.3	1350.1					1927.3	1002.5			2914.9	1781.9	2834.8	1288.9			1070	1707.5					1232.5	1083.3	1522.6	1367.9	1289.1	1706.1	1455.6	1844.4	1398.9	1705	944.33	1124.6			1696.5	707.86			993.19	940.81					566.79	538.41
P06733	ENO1	Alpha-enolase	_NFRNPLAK_									4946.3	47101								2363.5	3712									3657.9	3341.7																													2195.1	3878.5
P37802	TAGLN2	Transgelin-2	_NFSDNQLQEGK_			14613	12929	4096.8	4526.7			27212	31381		11590	11053	6987.8	6637.2	5795	5853.3	8780.5	9128.9			33774	30244	28197	30346	3473.7	4252.8	7685.9	5445.8					52328	55455			5538.6	6114.9	11213	10908			7514.1	10323	4034.4	4261.1	7494.9	10541	4095.7	5107.6	7807.2	14683	11354	14157	1520.3	1873.7	763.48	797.43
P0CG37	CFC1;CFC1B	Cryptic protein;Cryptic family protein 1B	_NGGTCVLGSFCVCPAHFTGRYCEHDQR_					7700	9922.4																																		8332.7	7666.9			6058.3	6393.3							9532.2	12838
Q00839	HNRNPU	Heterogeneous nuclear ribonucleoprotein U	_NGQDLGVAFK_									18974	17172				8484	9450.7	8689.3	10244	16847	18281									12598	10355																					7346.4	9650.4					5118.8	6849.4	10152	8978.1
P13645	KRT10;KRT28;KRT27;KRT24;KRT13;KRT15	Keratin, type I cytoskeletal 10;Keratin, type I cytoskeletal 28;Keratin, type I cytoskeletal 27;Keratin, type I cytoskeletal 24;Keratin, type I cytoskeletal 13;Keratin, type I cytoskeletal 15	_NHEEEMK_	1259200	167720			12792	184530	56894	0	328810	14161								83610	29121			86919	13396	330380	29201			33449	15922					120540	12523	71674	3720.9			4618.6	134570	440150	9180.4	21900	5708.7							235000	10455					151800	6807.3
P41567	EIF1	Eukaryotic translation initiation factor 1	_NICQFLVEIGLAK_	1412.4	1292.1	1543.3	2706.9	2209.6	3208.4	925.78	614.21	1827.1	3293.8	4060.5	5882.2	11192					1926	2456.2	4899.8	5233.1					3595.7	4506.4	6734	10217	2156.1	2866.2	9452.4	11942			975.84	349.43	1051.7	1177.2	1405.6	1342.5	1051.5	603.48	986.02	918.24	1702.4	3865.3	1730.7	2197.9			1370.6	1457.8	4170.7	3950.1			1899.1	2696.1
P61026	RAB10	Ras-related protein Rab-10	_NIDEHANEDVER_														11284	12867	13564	13391																																	8533.6	9910.3					8405.9	11035
P05387	RPLP2	60S acidic ribosomal protein P2	_NIEDVIAQGIGK_	16468	14982	86104	76729	30099	27101	11956	8218.3	52531	85973	59731	76364	86470	19573	22189	19772	18134	55820	60380	51075	47888	54925	56625	72273	97203	39783	32898	43489	38508	48716	55576	73440	54860	85614	92654	15735	14649	81818	77032	53266	57682	15593	17367	33441	50877	29726	35180	51695	89406	12817	16954	25751	44556	56257	74199	10721	16601	30501	36407
P78371	CCT2	T-complex protein 1 subunit beta	_NIGVDNPAAK_					4522.2	3365.1																																		6676.9	7870.5			5667.4	8318.7							3313.2	6610.5
P15531	NME1	Nucleoside diphosphate kinase A	_NIIHGSDSVESAEK_	31354	22847	61510	53265	7851.2	6369.3	27744	22894	60441	54255	51057	159260	160570	87157	88060	47453	42934	42839	45775	33096	25015	23770	27097	36804	44156	25024	25192	52864	38959	51788	50296	74271	54167	63046	73786	32557	30334	86760	81175	13283	12745	33870	31613	9120.7	11165	18705	30491	38798	49195	20487	26017	5167	10305	45513	61455	42914	49945	39989	33854
P22392	NME2;NME2P1	Nucleoside diphosphate kinase B;Putative nucleoside diphosphate kinase	_NIIHGSDSVK_	174360	131660	108660	93467	61893	58738	160430	145150	122410	114170	108700	248930	253980	237220	251280	148320	128900	101110	99800	96850	80423	81941	88787	88898	104850	60903	67909	108960	103100	109540	112470	157780	127870	158030	178770	150970	142510	125060	113970	105640	104650	161320	169580	56750	81938	56634	67665	86298	87295	74620	86340	38772	76896	137100	166140	112720	132490	81836	78684
P23528	CFL1	Cofilin-1	_NIILEEGK_	66347	39119	41296	32897			39198	26474	111450	112310		78732	78452					113390	125320			37803	43252	87292	125380	60901	56225	102390	72357					115550	114900	50933	44956	36674	38724			68182	65389			29908	43984	36620	66290					111660	131460			58482	58174
E9PAV3	NACA;NACAP1	Nascent polypeptide-associated complex subunit alpha, muscle-specific form;Putative nascent polypeptide-associated complex subunit alpha-like protein	_NILFVITKPDVYK_			6247.6	7759.1							8559.4	5598.4	5577.2							4167.2	4906.4					7815.3	7328.1			3592.7	4565.8	5230.1	5222.7					6312.4	5509							5814.9	6023.4	6777.4	4446.2					10432	12866
P61204	ARF3;ARF1	ADP-ribosylation factor 3;ADP-ribosylation factor 1	_NISFTVWDVGGQDK_	5697.4	5025.3	5620.1	5457.3	4880.3	4461.5	4658.9	4962.4	5612.1	5703		6455.9	6249.9	7948.5	7046.9	10988	9028.6	5554.5	6015.8			3744.5	3965.9	6161	6162.6	5043.7	4511.6	4256.7	3816.9					7801.2	9403.8	5031.5	5157.1	6947.4	7129.9	8186.6	6263.7	4943.4	4906.2	4506.8	5338.1	5509.9	6489.2	4622.4	6453	5184.4	5075.2	3378.6	4849.8	7426.4	10108	6145.1	6172.5	3313.1	3335.9
P35232	PHB	Prohibitin	_NITYLPAGQSVLLQLPQ_	3199.1	3113.6					3924.2	2830.5			2517.7			11370	13412	10642	11767			3159.5	4776.6	2851.2	3111.9	2151.4	3780.4					2324.1	2592.1	4294.9	4039.6	2209.6	2912.9	3320.7	2763.9					3774.2	3826.5							6350.4	6963.9					5222.2	6529.1
P12956	XRCC6	X-ray repair cross-complementing protein 6	_NIYVLQELDNPGAK_			8078.8	6487.7								7094.5	7815.9									4773.2	5470.7	7202.7	7703.6									7141.3	9249.2			5684.6	7591.9									4302.9	9276.1
Q96CB9	NSUN4	5-methylcytosine rRNA methyltransferase NSUN4	_NLAANDLSPSR_	335.89	0	374.72	0	3309.3	1064.2	557.31	0			0	2371.6	787.38	0	0	2576.6	684.11			328.28	429.56					444.19	0			361.53	0	3062.4	790.38			3037	873.46	510.37	0	327.07	260.72	0	0	448.05	0	346.14	1981.3	680.68	0	369.86	0	0	0	610.65	0	282.17	388.53
O60506	SYNCRIP	Heterogeneous nuclear ribonucleoprotein Q	_NLANTVTEEILEK_																										4262.5	3850.3																			4076.5	3825.3							3412.9	4632.2
P11940	PABPC1;PABPC3	Polyadenylate-binding protein 1;Polyadenylate-binding protein 3	_NLDDGIDDER_																						6994.5	6755.4	7525	7079.7									7702.1	9042.8
P35908	KRT2	Keratin, type II cytoskeletal 2 epidermal	_NLDLDSIIAEVK_	279150	45730	21292	10401	4435.1	83187	18784	0	235810	4321.8	1599.1	3767.5	62264	56388	24579	769.74	1221.5	38708	46203	3218.5	7542.7	62299	2878.8	144510	8804.2	20308	55550	13620	1387.5	3002.5	2188.3	1848.1	2047.4	96172	4320.5	16683	970.7	37673	1466.7	1233.6	65771	177880	824.84	7957.7	2899.5	4206.7	71507	10412	4242.5	1227.8	93974	103770	18187	30514	4643.8	5351.1	1802.9	130080	1422.5
P14625	HSP90B1	Endoplasmin	_NLGTIAK_			49417	49490					56706	38498		95483	102540					73605	80215									38404	40503									65492	56730									41470	24649									35821	22236
P12268	IMPDH2	Inosine-5-monophosphate dehydrogenase 2	_NLIDAGVDALR_														135710	140530	175510	145500																																	109300	116940					184940	114290
P63104	YWHAQ;YWHAB;SFN;YWHAG;YWHAE;YWHAZ;YWHAH	14-3-3 protein theta;14-3-3 protein beta/alpha;14-3-3 protein beta/alpha, N-terminally processed;14-3-3 protein sigma;14-3-3 protein gamma;14-3-3 protein gamma, N-terminally processed;14-3-3 protein epsilon;14-3-3 protein zeta/delta;14-3-3 protein eta	_NLLSVAYK_	9871.7	10581	14410	13142	9440.6	9518.4	7237	9053.8	19570	18437	19999	15251	18910	16219	15576	9009	12135	12724	14001	11081	12544	10765	9193.7	12546	9959.6	15508	9059.1	12880	18736	13335	10661	14882	15648	16097	16418	9580.3	7771.8	9984.2	10005	13381	10973	7978.8	9358.9	6364.2	6726.6	11929	8186.6	10943	9628	11792	9091.4	8668.6	7043.5	18393	16257	7534.1	9785.5	10966	14385
P33991	MCM4	DNA replication licensing factor MCM4	_NLNPEDIDQLITISGMVIR_											0									337.65	591.98					0	0			0	336.2	0	0													0	436.33							336.67	412.26
Q7KZF4	SND1	Staphylococcal nuclease domain-containing protein 1	_NLPGLVQEGEPFSEEATLFTK_	1545.4	1347.7			1270.6	1239.5	1188.2	1067.2	2388.2	2244.8								2713.4	3714.2									3104.4	2635.2							1241	1032.8			1479.6	2007.9	1558.1	1809.1	976.23	1430.8							1151.4	1240.2					2762.3	1916
P08670	VIM;PRPH	Vimentin;Peripherin	_NLQEAEEWYK_	40016	32705	40428	40470	5346.2	11419	22554	18451	31311	35840	32408	2892	2301	3548.8	3634.3	2427	1664.1	3573	3395.8	12731	7941.1	7446.3	6657.3	9239.7	10738	10053	11567	21721	17893	24021	26328	23456	17213	15692	15860	32101	28554	36280	39958	8882.9	8756.4	9700.3	8003.5	17999	21371	26352	35701	34266	32836	29000	37636	4821.6	7187.6	18142	23817	20095	22997	27740	22040
Q00610	CLTC;CLTCL1	Clathrin heavy chain 1;Clathrin heavy chain 2	_NLQNLLILTAIK_																						744.07	656.39	1354	1528.4									1528	1582.1
P62826	RAN	GTP-binding nuclear protein Ran	_NLQYYDISAK_	15560	14838	13885	10922	2272.6	1853.9	9010.2	5353.1	6047.2	11049	5544.3	9477.4	8507.1	12213	14903	12032	12031	7397.4	9935	9592.9	6231.7	10928	14854	7788.4	12980	8100.9	5498.3	9186.2	8099.4	9272.9	9196.4	13458	8827.7	16204	21223	12366	9628.4	7484.2	8129	3411.5	5038.7	11046	10686	3466.1	7352.7	7343.5	11866	4979.4	13973	9076.4	12659	2394	3887.8	10029	16341	5498	10718	4469.5	5698.7
P23246	SFPQ	Splicing factor, proline- and glutamine-rich	_NLSPYVSNELLEEAFSQFGPIER_	405.69	559.9	438.99	0	0	308.4	366.67	462.98	784.66	509.86	1020.8	463.82	446.31	699.61	468.39	1091.3	941.11	462.5	993.75	683.15	731.42					915.84	704.08	446.74	410.05	387.3	638.45	1009.2	643.32			358.38	366.51	408.08	554.6	358.51	450.97	478.41	0	0	0	410.41	788.2	0	0	704.8	634.87	0	466.16	528.21	1060.1	427.95	499.78	0	582.38
P31939	ATIC	Bifunctional purine biosynthesis protein PURH;Phosphoribosylaminoimidazolecarboxamide formyltransferase;IMP cyclohydrolase	_NLTALGLNLVASGGTAK_									7334.8	4668.8								6812.7	5341.7									6417.1	7018.4																													5698.6	4738.7
P06744	GPI	Glucose-6-phosphate isomerase	_NLVTEDVMR_	14636	9448.7					10805	7021.9																												13364	11498					15938	15820
P62829	RPL23	60S ribosomal protein L23	_NLYIISVK_					9975.2	5801.2																																		8730.5	7892.5			5740.6	5678.2							5817.8	5355.9
P68104	EEF1A1;EEF1A1P5;EEF1A2	Elongation factor 1-alpha 1;Putative elongation factor 1-alpha-like 3;Elongation factor 1-alpha 2	_NM(Oxidation (M))ITGTSQADCAVLIVAAGVGEFEAGISK_																										425.52	712.39																			467.8	0							1048.7	1140.9
P04264	KRT1	Keratin, type II cytoskeletal 1	_NMQDMVEDYR_	106300	9864.3					6167.5	0	327280	2676.2								18565	0			63490	0	177040	11138			17753	885.25					118980	0	6190.7	1470.6					37440	1105.6															66624	1156.3
P13639	EEF2	Elongation factor 2	_NMSVIAHVDHGK_			9971.6	10107								7114.5	7432.8																									6724.8	7755.8									5667.1	9203.5
P07237	P4HB	Protein disulfide-isomerase	_NNFEGEVTK_			13740	15221	9437.1	7542.9			9574.8	8179.6		10710	6905.9					10327	10436							14003	14760	15453	12535									11011	10633	14611	12232			15989	15343	17927	19821	10197	5708.9			7343.5	6458.5	14946	15534			6413.3	6052.8
P00558	PGK1	Phosphoglycerate kinase 1	_NNQITNNQR_	4882.6	3735	7176.4	6534.3			2218.1	1539.3			3143.3	6923.5	6249	3710.3	4136	4042.5	4130.9			4070	2866.2	3503.9	4051.2	2512.1	3454	2110.5	1559.3			2447	2298.1	3485.1	1976.3	2623.2	3224.9	2617.5	2596.8	4914.3	4181.8			3504.4	3285.7			1725.3	2172.2	3833.6	6230.8	2489.4	3365			6348.9	6346.6	2618.5	2725.5
P07900	HSP90AA1	Heat shock protein HSP 90-alpha	_NPDDITNEEYGEFYK_	12406	9379.4	8534.1	8472.1	3696.2	4857.9	9237	7546.5	12415	10386	8421.3	7753.8	6359.6	7716.2	7523.5	7466.9	6738.6	7220.3	7783.6	5924.8	4454.2	6861.1	6106.9	7080.6	8442.6	6884.1	7721.8	5425.8	4217.7	4071.6	4185	6353.5	5303.8	8485.8	9077.9	4162.2	3197.5	3276.9	2669.7	3338.4	2431.8	4491.7	4449.9	2267.8	3307.4	3638.4	5130.3	7198.2	5237.5	6922.7	7474.7	2824	4927.2	14437	17715	7049.3	7434.6	6393.7	7315.8
P08238	HSP90AB1	Heat shock protein HSP 90-beta	_NPDDITQEEYGEFYK_	9108.5	6099	40077	41818	22021	26741	7788.4	6240.4	56878	50730	66253	60271	51522	70166	63870	65972	57247	47877	49097	48262	42878	6861	7007.4	8797.8	10128	6317.1	6687	29311	25926	41178	46014	58981	55138	12614	10187	7214.4	6782.7	44703	42595	49158	38594	9127.9	7893.8	20459	24468	4143.4	5350.7	36380	31415	32295	36000	20795	30870	12304	13718	46925	49721	32776	32035
P04844	RPN2	Dolichyl-diphosphooligosaccharide--protein glycosyltransferase subunit 2	_NPILWNVADVVIK_									1767.8	8913.6								1410.8	1373.9			866.64	853.24	2284.7	2289.7			2577.1	5188.5					1432.3	1104																							803.7	1500.1
P84103	SRSF3;SRSF7	Serine/arginine-rich splicing factor 3;Serine/arginine-rich splicing factor 7	_NPPGFAFVEFEDPR_			5185.3	4322.4								4259.6	4912.2	10935	10809	10042	10180																					3815.7	2952.4									4408	5599.9	8095.7	8869.7					5150.2	6840.9
P84103	SRSF3	Serine/arginine-rich splicing factor 3	_NPPGFAFVEFEDPRDAADAVR_	671.87	884.89	872.23	875.84	733.99	540.71	372.51	790.78	1277.7	1397.9	445.95	932.17	717.82	1052.7	795.86	1383.9	593.3	698.84	1053.4	986.82	1068.1	692.54	1062.6	792.56	1008.6	712.39	1005	1126.8	723.76	528.71	953.43	998.08	1048.5	456.34	1181.9	741.56	0	721.28	851.17	979.14	408.58	699.28	894.52	0	390.23	804.41	1292.8	1344.2	1325.7	814.06	766.55	505.45	608.54	1070.8	1154	770.36	967.39	804.07	0
Q16629	SRSF7	Serine/arginine-rich splicing factor 7	_NPPGFAFVEFEDPRDAEDAVR_	1873	1035.8					1056.4	805.17			1401.4			1330.5	1345.4	2122.4	1160.9			1433.2	1393.8					1492.1	1295			1054.3	786.9	1199.3	1490.6			852.03	807.18					1403.6	733.47			1122.6	1364.3			1415.5	1395			1511.1	1630.1	904.57	1377.7
P09651	HNRNPA1	Heterogeneous nuclear ribonucleoprotein A1;Heterogeneous nuclear ribonucleoprotein A1, N-terminally processed	_NQGGYGGSSSSSSYGSGR_	1514.3	1546.1	2678.9	2391.2	1883	1305.4	1067.5	328.23	1425	1877.7	2103.1	2763.5	4313.1	5138.1	6332.8	5805.6	4004.7	947.25	1067.1	1479.7	999.84	2757.1	2984.7	4807.9	6164.2			1170.4	673.94	2325	1796.3	3690.4	1590.3	7658.2	8753.2	1449.9	1222.9	1574.6	2254.5	2210.8	3645	1574.8	2081	876.16	3169.5			1006.1	4422.7	2537.2	4279.4	1858.8	2866.1			2410.3	4479	730.72	932.22
P13645	KRT10	Keratin, type I cytoskeletal 10	_NQILNLTTDNANILLQIDNAR_	233550	38155	29169	12934	4334.4	84747	13147	0	118120	2801.7	888.84	3345.5	47267	22688	13791	1041	2181.8	30149	29804	14886	31644	60201	4302.1	163200	11923	53737	35605	8661.9	1907.7	5370	5503.6	2930.7	1432.1	39398	5742.6	14285	3234.7	17489	2222.2	1222.7	65461	106190	1239.8	7391.8	1430.8	8415.1	52518	21326	26837	2093.8	29024	89564	3007.7	19128	4381.2	3454.1	2764.6	57930	1835.2
Q99471	PFDN5	Prefoldin subunit 5	_NQLDQEVEFLSTSIAQLK_	854.68	1895.5			451.22	498.93	1340.2	325.15	1073.9	2246.9	929.22			606.14	857.27	555.23	721.7	768.33	1023.5	969.06	1244.5					1459.8	670.37	994.83	978.2	751.99	1156.4	1114.9	1228.9			734.56	1060.9			855.53	980.68	996.22	1405.4	272.15	0	957.88	786.17			509.72	338.63	390.4	622.95	945.42	755.98	0	412.65	0	1006.6
P11021	HSPA5	78 kDa glucose-regulated protein	_NQLTSNPENTVFDAK_	24380	18650	3021.2	2067.7			13095	8153.1	3776.2	4761.1	1234.9	5292.1	5813.9	51676	56087	46090	38175	6133.7	8390.9	2216	2009.4	2755.9	2660.1	4639.4	5505.9	4402.8	3431.5	9624.4	6233	4205	3325.1	3026.2	2119.5	4043.3	5180.5	23046	23957	2087.9	2097.3			18647	20581			2895.3	4793	1628.8	1768.2	6245.2	8993.8			3533.5	5186.8	24050	31886	4032.2	5820.7
Q00839	HNRNPU	Heterogeneous nuclear ribonucleoprotein U	_NQSQGYNQWQQGQFWGQK_			4694.7	3973.2							2689.7	5918.7	6527.6	9902.5	10594	9196.1	7909.7			3209.6	2458.5	3874.4	3998.8	4832.5	5414.1					2957.4	3141.8	4309.3	3208.5	4607.9	5263.5			5132.5	4587									5422.8	5584.4	6938	9856.8					5915.4	7547.6
Q15084	PDIA6	Protein disulfide-isomerase A6	_NRPEDYQGGR_			7989.3	8319.5					23867	22688		14520	12118					25148	25537			20873	21252	25269	29321			50473	41508					30153	33143			12165	13210									7344	8595									18683	21296
P30086	PEBP1	Phosphatidylethanolamine-binding protein 1;Hippocampal cholinergic neurostimulating peptide	_NRPTSISWDGLDSGK_			4885.1	3558.1	2831.2	3851.9					3433.2	5805.8	8784.7	7009.5	7687.6	8640.9	8940.8			4215.5	3992.7	11849	16398	15247	25935					5700.8	6298.3	8502.2	4848.3	33371	43741			4196.4	4102.3	4397	4504.4			2991.5	5773.2			3779.4	8581.6	4587.4	4574	2737.1	4325.9			5193.1	7014.5
P11142	HSPA8	Heat shock cognate 71 kDa protein	_NSLESYAFNMK_	4044.8	6522.2	3871.5	2927.4	12070	9817.9	2341.4	1582.8			3308.6	2031.1	3723.7							2534.6	3745.7									2820.6	2056.5	4983.8	4071.4			5631.7	4568.4	1675.2	2640.1	30267	33546	2841.1	4063.3	14166	14847			1893.6	14631			19010	22884
Q76FK4	NOL8	Nucleolar protein 8	_NSSPGEASLLEK_					616.08	589.9								977.78	939.27	950.8	1259.7					343.38	0	603.49	747.69									489.99	0					741.16	1084.1			518.94	0					810.22	446.08	625.85	788.64			799.78	421.55
P07437	TUBB;TUBB2B;TUBB2A;TUBB6;TUBB4B;TUBB4A	Tubulin beta chain;Tubulin beta-2B chain;Tubulin beta-2A chain;Tubulin beta-6 chain;Tubulin beta-4B chain;Tubulin beta-4A chain	_NSSYFVEWIPNNVK_	98521	82121	64916	64103	16434	24979	72012	59796	58389	64418	49083	56317	54725	70972	82441	73236	67470	47047	53680	62872	54522	47105	55007	41688	48517	5978.3	5648.2	39518	37177	39428	36755	73047	60391	66581	81294	59156	53611	44124	45239	36093	38485	60645	59309	18428	28776	4279.7	6237.6	50525	63303	57111	74523	19419	37394	12179	13962	41397	59467	28907	34426
P19338	NCL	Nucleolin	_NSTWSGESK_	41282	33154	35233	38357	9877.5	13071	25815	21861	39680	37707	27513	38085	35145	29881	29447	33728	30872	37097	36544	16412	12917	9269.5	10941	15482	17308			25801	19777	17778	21510	25806	20959	20421	22850	20352	21076	28283	26988	17483	18479	35436	31174	8661.3	10659			28346	33312	22054	27660	9243.6	10698			15600	18705	17981	16509
Q15084	PDIA6	Protein disulfide-isomerase A6	_NSYLEVLLK_	3972.9	2835.7					1731.2	1849.3			2803.5									3026.2	3249.6					4315	3388.3			4239.1	4358.3	3284.3	3313.6			2416.9	3081.1					2469.4	3804.2			2664.2	2296.5							3779.7	3138.6
Q14152	EIF3A	Eukaryotic translation initiation factor 3 subunit A	_NTDDDRPPRR_									875.09	2242.5								764.77	839.12									836.59	0																													428.62	779.08
P14618	PKM	Pyruvate kinase PKM	_NTGIICTIGPASR_									3041.5	7908.2								2017.6	3398.6									2481	1967.4																													3062.8	5315.6
P11142	HSPA9;HSPA8;HSPA2	Stress-70 protein, mitochondrial;Heat shock cognate 71 kDa protein;Heat shock-related 70 kDa protein 2	_NTTIPTK_	393310	324530					197830	176350	224960	85036								194420	162200									149780	134460							193270	185030					187830	197500															119620	73345
P55209	NAP1L1	Nucleosome assembly protein 1-like 1	_NVDLLSDMVQEHDEPILK_					2295.7	1857.9			1816.3	2568.2	4747.1			7797.9	7722.2	8274.2	6347.7	1503.3	1563.3	4355.5	4571							1351.4	926.47	2565.8	2417.8	6412.7	4606.4							3377.5	3277.7			2165.3	2022.6					4300	5222	1626.5	2750.5			4491.2	5767.9	1101.4	1305.4
P60953	CDC42	Cell division control protein 42 homolog	_NVFDEAILAALEPPEPK_											3326.9			1238.6	2262.2	1877.7	1951.2			3334.4	3170.5	3429.2	2973.2	3816.1	5290.6	3457.1	2452.1			2230.1	2557.4	4549.8	1939.3	2689.7	4608.8											1826.4	3653.7			1887.9	1222.5			2478	5371.1	1257.4	2716
P00492	HPRT1	Hypoxanthine-guanine phosphoribosyltransferase	_NVLIVEDIIDTGK_	2078.4	1965.4					2216.7	1992.7	6076.3	8392	4910.9							9515	9571.5	6680.7	7350.6							3827.2	3968	4208.6	3927.5	8565.6	6489.3			2695.1	3031.3					1663	2328.6															2725.1	3051
P21796	VDAC1	Voltage-dependent anion-selective channel protein 1	_NVNAGGHK_	82196	72211	46838	50912	6956	10346	50153	41179	24271	20687	39988	21321	14135					17210	15032	24261	17782					31430	34396	15186	13894	23178	25806	33335	25733			82182	86438	55151	53450	21916	22514	68738	73902	12373	13208	24200	20674	20401	17360			11730	16755	44672	46427			21006	21287
P62826	RAN	GTP-binding nuclear protein Ran	_NVPNWHR_	45621	43588	32829	34237			24738	20397	27878	29617		26552	24239	33859	31621	33553	34554	30344	28355			49395	49965	34255	34440	20098	20551	28324	29160					45408	57661	30427	25465	22863	20852			25557	25481			23215	21898	27119	30003	28076	35005			31590	37451	18476	22877	17974	14668
P13645	KRT10	Keratin, type I cytoskeletal 10	_NVQALEIELQSQLALK_	142830	22128	36196	6693.2	3147.8	59554	6984.1	0	115050	2695.8	992.29	5453	45928	18797	11264	1987.7	9524.9	24688	15976	35665	29676	47449	2940.5	130540	9999.5	59989	35996	7453.4	1990.1	8995.6	6771.4	3612.7	1106.8	30374	3662.7	10755	4621.1	18139	0	444.67	48768	59236	455.51	3757.9	1194.4	26262	40308	50020	26877	8127.5	20681	52448	4055.7	20797	3853.7	10829	6302	38688	2851.9
P35908	KRT2	Keratin, type II cytoskeletal 2 epidermal	_NVQDAIADAEQR_	115940	26218					20965	12275																												21463	13593					105310	14979
P61981	YWHAG	14-3-3 protein gamma;14-3-3 protein gamma, N-terminally processed	_NVTELNEPLSNEER_			7446.5	6730.8							10892	7879.1	7887.3							10965	8131.5	1934.5	2428.3	1781.1	1929.6					11234	13848	14823	12575	3284.4	4064			5780.1	8064.5									2536.2	3441.1
Q8WU39	MZB1	Marginal zone B- and B1-cell-specific protein	_NWQDYGVR_																										19687	23355																			17780	18150							37146	40981
P35527	KRT9	Keratin, type I cytoskeletal 9	_NYSPYYNTIDDLK_	228470	34564			580.02	2833.7	17966	0	210900	5203.1								12512	0			16284	0	43788	2364.8			15343	3027.3					65464	0	18563	4293.9			417.09	2807.6	86879	4901.8	511.62	610.36							3109.6	1773.3					80073	2839.7
P35527	KRT9	Keratin, type I cytoskeletal 9	_NYSPYYNTIDDLKDQIVDLTVGNNK_			0	387.46	0	0						342	0																									0	265.83	0	325.1			361	368.51			0	257.98			3131	2063.6
P22626	HNRNPA2B1	Heterogeneous nuclear ribonucleoproteins A2/B1	_NYYEQWGK_	24808	20275	12732	13223	14528	13640	31951	30697	26954	7412.4	23722	26404	25258	36742	36573	37212	40100	35367	33492	28341	23046	17838	18408	22800	25439	22898	26612	21017	16804	21443	22152	24633	18754	20146	23325	27100	23115	17949	16885	23078	18874	31298	30405	11160	13560	16131	18664	18751	6634.9	24510	27563	7967.3	10576	26448	26861	30853	32534	25154	12232
P10412	HIST1H1E	Histone H1.4	_PAAAAGAK_					3544.9	4174.6																10944	10727	13925	13521									14540	13723					7944.7	7875			4529.7	6034							3661.5	6052.2
P10599	TXN	Thioredoxin	_PFFHSLSEK_														11051	11352	10032	12815																																	5003.6	4997.2					3789.5	7470.5
P68104	EEF1A1;EEF1A1P5	Elongation factor 1-alpha 1;Putative elongation factor 1-alpha-like 3	_PGMVVTFAPVNVTTEVK_	54708	39013	35832	34837	13720	8940.7	32418	22326	53578	42399	35472	30568	27762	67986	64501	65568	66177	34341	29389	24733	17771	21307	26870	32575	36741	28665	31786	27405	23111	18924	16560	26980	23898	31669	36385	27009	26985	22793	18937	40334	31545	45587	39655	14727	25247	19084	22315	28912	21871	52906	56583	15824	31318	71357	77793	45146	39116	26696	28330
P26006	ITGA3	Integrin alpha-3;Integrin alpha-3 heavy chain;Integrin alpha-3 light chain	_PIIISMNYSLPLRM(Oxidation (M))PDRPR_					1487.1	1409.6																																		2937.4	2680.7			762.75	1349							1246.5	1023.3
P68104	EEF1A1;EEF1A1P5;EEF1A2	Elongation factor 1-alpha 1;Putative elongation factor 1-alpha-like 3;Elongation factor 1-alpha 2	_PLRLPLQDVYK_	2949.2	5651.5	3418.3	4702.1	6224.9	5490.3	2130.3	1623.7	3343.2	111380	3944.1	4920.9	5954.3	2497.2	3685.2	3752.8	4821.6	2562	6643.3	2483.6	5199.8	2214.4	4900.4	1670.7	5267.8	3430.1	5151.2	7165.1	5952.5	2264.3	0	4691.5	7076.4	2360.1	1810.6	3686.8	4718.2	3027.5	2561.7	2654.8	13903	2027.2	4693.2	5773.4	6504	4160.3	4439.7	1770	28171	3999.4	4878.8	5308.4	20560	4494.6	1795.9	1158.3	5500.2	1315.8	20550
P10809	HSPD1	60 kDa heat shock protein, mitochondrial	_PLVIIAEDVDGEALSTLVLNR_														691.03	585.67	452.12	457.28																																	610.26	345.31					499.69	588.9
O75531	BANF1	Barrier-to-autointegration factor;Barrier-to-autointegration factor, N-terminally processed	_PVGSLAGIGEVLGK_	10715	6915.8	6818.1	8877.8			11221	6782.3	14746	15568	7110.5	13011	14250	28555	25956	25455	24375	24018	23786	8882.6	3057.3	7109.1	9434.7	17148	21736	10751	14436	17202	14520	11348	8449.8	8638.4	6611.5	20824	17493	8189.8	8864.3	11075	7322.9			8959.5	13495			7635.9	7270.9	8072.5	11012	10374	17744			28258	30438	11443	13486	7971.1	12266
P55072	VCP	Transitional endoplasmic reticulum ATPase	_QAAPCVLFFDELDSIAK_	475.65	0	422.85	559.53	0	0	354.3	260.82	318.48	625.74	0	833.61	301.46	0	253.13	0	309.12	653.35	0	522.62	438.15	0	528.88	0	0	248.75	265.27	642.53	751.56	487.5	0	872.54	674.54	410.32	532.69	469.78	0	546.51	308.96	0	342.25	493.92	523.46	0	0	0	447.34	385.45	687.8	0	0	0	0	305.36	0	0	463.57	0	309.12
P38646	HSPA9	Stress-70 protein, mitochondrial	_QAASSLQQASLK_			5862.6	6695.4								6396.5	6537.6																									6833.4	7050.1									5130.9	3568.3
P40227	CCT6A;CCT6B	T-complex protein 1 subunit zeta;T-complex protein 1 subunit zeta-2	_QADLYISEGLHPR_					4428.6	4455.7			8837	8566.5				11358	11295	11467	11691	9895.3	8418.3			5792.7	4584.7	7330.6	6705.5			7794.5	7685.1					7622.7	7329.2					7154.8	7380.5			4299.9	5652.1					6184.8	8481	4356.7	4665.4			8604.3	12669	6304.8	4988.8
Q9Y4L1	HYOU1	Hypoxia up-regulated protein 1	_QADNPHVALYQAR_											5276.5									5317.5	4976.2					5980.3	5933.6			6511.8	5514.1	8337.6	6451.6													4842.2	7405							10310	8690.9
P51572	BCAP31	B-cell receptor-associated protein 31	_QAESASEAAK_											1022.4									1631.9	1143					1003.3	1554			1044.9	1696.8	1367.6	1189.7													2265.9	1803.6							1940	1995.5
Q13247	SRSF6	Serine/arginine-rich splicing factor 6	_QAGEVTYADAHK_																										5873.1	6398.3																			5384.9	6076.7							9715.8	10206
P30101	PDIA3	Protein disulfide-isomerase A3	_QAGPASVPLRTEEEFK_					1142.1	1902.5																				1590.1	2412													1880.9	2153.5			1769.1	640.74	1736	1209.6					1507	1487.5	2856.6	2164.9
P30050	RPL12	60S ribosomal protein L12	_QAQIEVVPSASALIIK_	3642.1	4209.5	1820	2660.7	3963.6	3344.4	1969.5	2913.6	2770.5	3990.8	3095.9	2969.7	2379.3	2541.6	2295.6	2632.5	2537.8	2140.9	1992.6	2539.4	3998.3	2235	2334.8	3384.5	2929.9	2690.5	1777.3	1729	2184.2	1623.8	1882.1	3319.3	3816.3	2758	2787.3	3380.6	2729.9	1671.9	1542.8	4454.7	4970.4	2814.9	3013.2	5214.4	5837.1	1849.7	2554.8	2176.4	2921.1	2734.2	1949.1	3149.6	4995.6	3014.9	2913.3	2120.3	2714.7	1614.3	2228
P84090	ERH	Enhancer of rudimentary homolog	_QAQQAGK_									1840.1	1793								1477.3	1768.6			814.35	1125	1910.8	1488.5			1809.1	1126.9					1315	1780.4																							1360.8	1120.3
P04406	GAPDH	Glyceraldehyde-3-phosphate dehydrogenase	_QASEGPLK_	23597	16002	16148	13086	10071	11347	21585	19180	34555	29123	24130	20949	16601	36345	37502	29004	28990	25979	24006	31679	30218	25211	22288	12707	17044	18884	18444	12039	10690	12386	13317	11114	14673	14645	14179	36228	28774	23566	20664	18557	15601	28076	31878	8148	9764	15026	17083	20434	22682	36616	45591	4983.4	8787.6	23165	27873	17527	21512	15628	16026
Q04837	SSBP1	Single-stranded DNA-binding protein, mitochondrial	_QATTIIADNIIFLSDQTK_	3013.4	2466.2	2952.4	3644.8	4580.5	4080.4	3206.8	3319.5	9477.4	7004.4	6726.5	7408.6	6514.9	6907.8	8455.4	8247.8	7797.4	6969.4	7540	4790.6	3847.3	4417	4643.1	3378.5	3771.7	4866.1	3575.3	7637.6	5923.3	4924.9	4785.9	7601.2	6083.4	6561.4	7356.3	2625.6	1945.2	3189.9	3054.8	5318.6	5389.4	3189.7	3733.2	1417.4	2596.4	2414.4	2117.9	3096.2	3728.9	3588.8	4891	2052.3	2371.1	5192.5	5539.9	3506.5	5069.6	3132.8	3206.7
P08670	VIM	Vimentin	_QDVDNASLAR_	8388.8	6706.2	7258.8	5962.5	2124.9	2978.5	3552.9	2012.9	6767.1	10236	5175.7	4946.3	5478.2	2357.5	3273.6	3566.8	3307.7	2711.2	2896.1	3492.6	3861.3	3085.3	2857.9	3956.2	3950.3	2807.6	2254.1	5765.3	5564.7	5811.7	6063.7	7364.6	4518.3	6696.2	7867.3	8035.1	5800.4	4919	6200.7	4056.9	3557.6	3154.2	3124.9	3529.8	2690.7	4154.9	5576.1	4550.8	7509.4	7595.5	11686	2383.3	2501.5	3977.7	4912.9	7256.1	12272	5300.5	5874.7
P08758	ANXA5	Annexin A5	_QEISAAFK_											5628.5									5826.7	5586.8									6911.5	5222.3	8244.5	7345.6
P22626	HNRNPA2B1	Heterogeneous nuclear ribonucleoproteins A2/B1	_QEMQEVQSSR_	3458.7	2087.3	2144.6	2110.3	851.76	938.6	2772.7	1795.1	2091.4	3063.6	2267.6	3392.6	4163.9	5094.6	5391.5	5741.1	4257.9	2738.7	2704.4	2372.1	1942.1	2321.8	3263.2	3595.3	4004.2	2474.5	2595.7	2383.1	2363.5	2253	1758.6	2413.5	1817.1	2809.8	3184.4	3584.2	2862.2	2492	2352.3	1447.4	2198.7	4007	3403.4	913.19	1330.3	2073.9	2434.7	1706	3537.8	2619.9	3889	433.84	971.38	3736.8	4442.1	4463.5	5727.8	2575.6	2967.1
P08670	VIM	Vimentin	_QESTEYRR_	3487	3349.8	1422.2	1915.3	1798.6	2888.8	2679.9	2485.9	1709	16125	1528.5	1262.9	2473.9	2640.8	3010	2380.8	4172.9	1372.2	943.17	693.72	2137.9	3649.5	1946.9	2854.4	3465.8	3118.6	2574	1510	1820.5	1158.1	1234.1	1458.7	1748.2	3607.2	2227.9	2412.9	2538.7	1548.3	1840.7	2002.7	2189.3	2707.7	1976	1462.5	1224.3	3446.7	1760.7	1420.8	8156.6	2373.8	2863.4	1663.5	1437	4084	3579.1	1705.8	3102.8	1465.4	2007.5
P60709	ACTB;POTEE;POTEF;POTEI;POTEJ;POTEKP;ACTG1	Actin, cytoplasmic 1;Actin, cytoplasmic 1, N-terminally processed;POTE ankyrin domain family member E;POTE ankyrin domain family member F;POTE ankyrin domain family member I;POTE ankyrin domain family member J;Putative beta-actin-like protein 3;Putative beta-actin-like protein 3, N-terminally processed;Actin, cytoplasmic 2;Actin, cytoplasmic 2, N-terminally processed	_QEYDESGPSIVHR_	21679	15552	38952	33964	12966	12587	11969	11336	53611	37063	42061	43618	38115	53280	55384	45636	41596	34145	35809	56900	49841	53953	59987	46470	57697	35847	32422	32385	25850	27547	30340	41959	39681	43767	54305	19003	17996	41785	49513	43839	46417	23383	21650	23859	37400	29443	27729	28058	29063	39527	43460	21648	26983	42288	57815	29683	38009	22359	20125
P60709	ACTB;POTEE;POTEF;POTEI;POTEJ;POTEKP;ACTG1	Actin, cytoplasmic 1;Actin, cytoplasmic 1, N-terminally processed;POTE ankyrin domain family member E;POTE ankyrin domain family member F;POTE ankyrin domain family member I;POTE ankyrin domain family member J;Putative beta-actin-like protein 3;Putative beta-actin-like protein 3, N-terminally processed;Actin, cytoplasmic 2;Actin, cytoplasmic 2, N-terminally processed	_QEYDESGPSIVHRK_	2974.5	5095.4	3708.6	3866.5	1399.5	3094	3702.6	2414.5	4646	25340	5294.4	4621.8	9250.9	5194.8	4058.6	5353.5	9399.5	4343.1	3661.5	5610.5	4857					5658.8	4750.9	2784.4	5455	4252.1	5352.9	5944.7	4849.3			4331.8	4772.4	4094.4	4608.8	3717.4	4632.9	3781.7	3500.1	2993.3	3248.9	5443.4	3978.1	5256.8	13148	4594.6	4359.7	2162.6	3592.8	8809.5	9055.2	4390.4	7953.3	2264.4	6030.6
P13639	EEF2	Elongation factor 2	_QFAEMYVAK_	3206.3	3922.3	1997.7	2482.3			2087.7	1397.4	2820.1	2408	1440.7	1542.5	1212.2	2000.5	1709.6	1905.3	2359.7	2069.6	2172.3	1552.4	1793.2					2382.1	1878.5	1491.7	1762.6	1721.5	1966.2	1872.5	1846.7			2341.9	2343.9	1643	2008.4			2686.7	2344.4			1512	2310	2298.2	2356.4	1880.7	2032.9			2825.8	2890.8	1114.5	1656.5	1522.9	1419.2
P62244	RPS15A	40S ribosomal protein S15a	_QFGFIVLTTSAGIMDHEEAR_					1725.8	1454.6			4774.2	2973.6	4912.6			3322.2	4302.1	3210.7	3755.5	4070.1	3404	3847.5	3235.7	2334.6	2826.9	3390.7	4369.3			3855.8	2937	3530.2	3374.3	5108.3	3967	3284	3899.2					2920.2	2831.1			2704.9	2301.7					2685.6	3221.4	1697	2204.5			2098.9	2664.4	2262.6	2650
P07237	P4HB	Protein disulfide-isomerase	_QFLQAAEAIDDIPFGITSNSDVFSK_	4907	3741.7	1222.9	1502.6	349	896.64	3080.9	2015.96	1815.59	3369.2	630.88	469.91	0	0	0	1349.9	1520.3	2400.71	1932.92	1185.1	1113.6	913.61	805.66	786.98	794.91	1397.7	940.93	3381.66	3138.3	1876.7	1834.1	1343.9	1377.8	812.41	1283.1	3369.84	3296.9	570.85	490.75	939.18	995.12	3568.9	3202	1012.1	937.64	1433.6	2035.5	309.89	667.85	475.07	502.38	0	376.74	874.43	754.42	321.82	970.59	1637.71	2262.4
P09936	UCHL1	Ubiquitin carboxyl-terminal hydrolase isozyme L1	_QFLSETEK_																						19782	12193	16137	15323									14224	15018
P04843	RPN1	Dolichyl-diphosphooligosaccharide--protein glycosyltransferase subunit 1	_QFVVFEGNHYFYSPYPTK_																										2535.5	2544.7																			1916.5	2448.4							3570.1	4246.2
P27695	APEX1	DNA-(apurinic or apyrimidinic site) lyase;DNA-(apurinic or apyrimidinic site) lyase, mitochondrial	_QGFGELLQAVPLADSFR_	1573	6780.7			1610.6	1195.3	1238.7	1311.2	1692.6	5132.4				1354.1	1136.3	1039.2	1148.4	1514.9	796.93			1420	1514.3	1472.9	2009			2246.8	2165.2					1937.2	2689.4	2338.7	1804.7			1343.6	7038.3	1069.2	1597.8	1490.3	853.63					770.2	619.36	1046.9	1321.6			643.67	810.67	660.27	684.93
Q8NBS9	TXNDC5	Thioredoxin domain-containing protein 5	_QGLYELSASNFELHVAQGDHFIK_	3322.7	3837.6	4310.7	4101.5			2796.5	2113.2	3847.7	4715.5	3252.9	6940.7	6697.1	2109.8	2200.3	2004.2	1733.1	3921.4	5447.4	5289	5784.3	7528.6	6011	5733.9	7006.5	4210.3	3668.6	6529.6	7185.6	6107.7	5409.4	6129.7	4856.9	6373.1	6889.7	3324.6	4240	4598.2	4171.5			4038.9	4485.7			9626.9	14012	2571.2	4594.5	1099.2	1031.8			4022.5	5266.7	1501.6	2845.8	5698.2	11478
P23246	SFPQ	Splicing factor, proline- and glutamine-rich	_QGPGPGGPK_																										3307.2	3070.1																			2611.6	2106.6							4197	4012.8
P23246	SFPQ	Splicing factor, proline- and glutamine-rich	_QHHPPYHQQHHQGPPPGGPGGR_	0	415.99			369.78	882.65	0	0			790.36									1057.2	738.81	621.67	844.86	1263.4	1800.6	825.62	683.74			554.49	680.68	1272.1	1376.3	1753.6	1096.9	587.01	458.62			443.18	617.04	504.68	1028.4	0	702.78	590.17	614.63					0	0	752.04	1358.1
P55145	MANF	Mesencephalic astrocyte-derived neurotrophic factor	_QIDLSTVDLK_			3286.3	2877.7							1431.4	3460.8	3166.2							3613	1721.1					2885.2	2305.4			1835.9	1593.9	1677.7	2039.7					2677.5	2047.4							6157	3669.8	6519.4	3075.9					2850.2	2549.6
P27797	CALR	Calreticulin	_QIDNPDYK_	29763	20385	29944	26124	3669.4	7230.2	6914.4	7126.9	22842	26996	29772	35396	38633	35079	37356	33241	37630	22913	25333	35949	31337	19755	24460	34217	36631	41998	44840	25750	25296	32191	34398	23321	25958	26063	27641	22447	19417	18237	23878	11090	16060	17634	19192	12163	13784	29132	33963	12628	14050	9443.8	14598	6135.2	8698.2	37008	36050	13418	15514	11207	11431
P20700	LMNB1	Lamin-B1	_QIEYEYK_									6787.6	4704.1								2671.4	3106									3395.6	2308.4																													2962.1	1705.6
P49736	MCM2	DNA replication licensing factor MCM2	_QINIHNLSAFYDSELFR_	1824.5	2370.2	1441.6	1285.3	1138	1058.2	1829.6	983.12	3165.2	1673		2112.2	2284.9	2097	2423.7	2514.6	2092.9	2274.1	2628.4			3079.2	3876.9	4098.3	3230.9	4580.6	5571	2590.2	2309.6					3013.4	2819.8	1622.9	1587.9	1584.6	1335.6	1906.9	1907.9	1859.1	2037.7	710.53	840.04	4758.8	4642	1931.1	1090.8	1712.1	2137.9	1096	1031.7	8431.7	7193.6	2051.5	2185.8	2747.3	1435
P04264	KRT1	Keratin, type II cytoskeletal 1	_QISNLQQSISDAEQRGENALK_	1252	1851.4	1889.8	1192.3	641.19	758.59	561.6	625.25			956.84	438.28	588.58	938.65	312.09	759.97	734.95			1332.1	639.62					1008.5	555.91			721.93	1007.7	764	969.3			568.86	474.34	815.95	1010.7	486.66	558.85	402.27	457.27	576.29	556.37	646.36	0	615	795.13	378.71	349	283.83	402.97	807.31	757.91	589.15	475.01
P31689	DNAJA1	DnaJ homolog subfamily A member 1	_QISQAYEVLSDAK_			3846.7	3587.2								5313.7	6010.5																									3650	3183.8									4563.3	4197.3
Q13162	PRDX4	Peroxiredoxin-4	_QITLNDLPVGR_	6953.6	5497.1					6394.4	4425.7			5920.9									4624.1	5632.1									6383.5	7188.1	9424.2	8276.1			4430.1	3078.4					4795.2	3458
P32119	PRDX1;PRDX2	Peroxiredoxin-1;Peroxiredoxin-2	_QITVNDLPVGR_	24461	21979	18619	16969	6302.9	9624.1	15384	9713.4	20096	24799	11725	22306	21734	29211	26988	28498	33383	21769	25047	9147	7942.7	6573.3	8203.1	14072	17472	19199	13757	13447	17656	10404	11744	20914	18433	16009	23690	24664	25593	21918	20728	15938	20773	26562	24473	9115.1	11411	19730	19020	19420	11641	9328.6	9774.6	16724	13502	28041	46546	11479	21226	10290	14085
P00558	PGK1	Phosphoglycerate kinase 1	_QIVWNGPVGVFEWEAFAR_											956.19									1031.1	846.09									269.07	467.15	554.02	413.17
Q96KP4	CNDP2	Cytosolic non-specific dipeptidase	_QKLPDGSEIPLPPILLGR_			1170.2	716.08								15063	2696.4																									842	1058.9									1220	956.58
P07910	HNRNPC;HNRNPCL1;HNRNPCL3;HNRNPCL2;HNRNPCL4	Heterogeneous nuclear ribonucleoproteins C1/C2;Heterogeneous nuclear ribonucleoprotein C-like 1;Heterogeneous nuclear ribonucleoprotein C-like 3;Heterogeneous nuclear ribonucleoprotein C-like 2;Heterogeneous nuclear ribonucleoprotein C-like 4	_QKVDSLLENLEK_	937.85	1151.9	689.83	496.59			548.56	0	1729.5	2154.1	1517.4	806.38	1658	2593.3	2632.4	1322.1	3259.8	1961.4	1334.7	2021.2	2184.2	3669.4	4494.2	3965	6048.3	0	0	1636.7	2622.8	1339.7	1392.4	1667.7	2358.2	5374.1	7976.7	1197.9	1427.1	470.87	557.67			974.05	527.27			899.62	0	652.84	1098.2	1539	1367.5			1283.1	0	1727.1	2534.9	1732.1	895.9
P19338	NCL	Nucleolin	_QKVEGTEPTTAFNLFVGNLNFNK_					1098	1114.3			1084.8	1543.8				766.22	1483.5	1584.2	1116.4	944.22	1054.1			603.56	0	1019	1094.8	987.73	1160.1	1081.1	1524.4					714.69	1119.7					652.27	1276.6			720.86	985.1	872.57	887.32			1330.4	1684.5	627.64	673.51	1245.6	1024.2	1004.4	1775.1	821.83	858.79
P07237	P4HB	Protein disulfide-isomerase	_QLAPIWDK_																										20770	23099																			24275	28095							25330	24856
O43707	ACTN4	Alpha-actinin-4	_QLEAIDQLHLEYAK_					9511.5	10474																																		15553	12448			13667	12527							10945	9393.2
P13667	PDIA4	Protein disulfide-isomerase A4	_QLEPVYNSLAK_	1290	1533.8	614.77	763.43	1130.3	1531.6	1736.4	1296.4	1074	1760.7	939.61	2063.9	2432.1					1486.6	1213.8	1059.8	1000.6	1110.2	823.93	1194.4	1140.8	1528	1607.6	1257.3	1692.9	763.31	823.98	1634.6	1386.2	1529.1	1476.5	1337.3	1432.3	513.21	0	1202.5	1863.4	1125.9	984.42	434.13	946.53	1144.7	1502.6	875.83	1767.5			571.85	664.12	1674.3	1853.1			702.48	598.17
P26038	MSN;RDX;EZR	Moesin;Radixin;Ezrin	_QLFDQVVK_	5931.1	4828.1	7309.8	5092.2	4173.1	3513	4291.7	3973.5	12108	12779	8625.3	5835.1	7396.8	9918	7956	8884.2	8585	9720.9	8480.9	7672	6872.3	5281.9	9031.3	6322	6641.4	6560.1	5791.6	5018.4	5395.4	4219.4	5402.1	4253.7	4426.1	4536.2	5071	6326.2	6054.7	5855.4	5816.2	5858.5	7483.6	4590.7	5484.9	4601	6072.7	5527.9	5927.4	6274.9	7239.2	8757.9	8021.9	4027.4	5402.6	7618.2	7712.4	6512.4	6350.6	5101.3	6573.1
P68363	TUBA1B;TUBA1A;TUBA1C;TUBA3E;TUBA8;TUBA4A	Tubulin alpha-1B chain;Tubulin alpha-1A chain;Tubulin alpha-1C chain;Tubulin alpha-3E chain;Tubulin alpha-8 chain;Tubulin alpha-4A chain	_QLFHPEQLITGK_	34457	37242	34732	31609	7106.4	11169	32440	16354	30582	44178	23864	31254	27970	24034	29819	27457	24152	26517	29654	27767	22270	24965	30241	24403	27671	24893	16977	20551	23172	18857	16504	34670	28305	34977	41894	24603	22154	23035	20611	17041	22067	27922	27860	7641.7	11175	16722	19718	22267	45255	20718	26362	15473	15349	31248	51483	12826	23961	14559	26742
P68363	TUBA1B;TUBA1A;TUBA1C;TUBA8;TUBA4A	Tubulin alpha-1B chain;Tubulin alpha-1A chain;Tubulin alpha-1C chain;Tubulin alpha-8 chain;Tubulin alpha-4A chain	_QLFHPEQLITGKEDAANNYAR_			5486.2	3851.3	6019.3	7321					3618.9	7260.9	7022.3	4803.7	3113.6	4053.9	5281.6			3903.1	5520.2	2946	2186.8	2348.7	2762.2	2752	4490.7			2557.3	2933.7	4724.2	4563.2	3419.4	2166.5			3308.8	1487.1	3254.3	5864.6			1287.9	2171.6	2348.8	4292.1	3570.7	3239.6	1527	2709.3	3761.5	3354.6	7299.5	6025.6	4517.4	6305.8
Q96KP4	CNDP2	Cytosolic non-specific dipeptidase	_QLGGSVELVDIGK_																										3238.3	2880.6																			2373.2	3226.7							3983.9	5241.7
P68104	EEF1A1;EEF1A1P5;EEF1A2	Elongation factor 1-alpha 1;Putative elongation factor 1-alpha-like 3;Elongation factor 1-alpha 2	_QLIVGVNK_	67808	46323	82281	75058	15652	18286	31813	22696	61527	53456	60364	69116	60629	79515	66361	72596	69792	43373	42953	40044	28473	36168	44334	50547	63343	40565	37296	31516	28991	41841	36623	48945	44824	59773	65268	34950	28376	48768	45723	49639	48495	57534	52952	28169	38704	33411	31558	48575	46125	43608	49058	44514	54709	86314	102440	47092	54923	25994	29845
P04075	ALDOA	Fructose-bisphosphate aldolase A	_QLLLTADDRVNPCIGGVILFHETLYQK_			1734.7	1355.9	652.97	683.51			2641.3	2597.4	817.79	1320.2	1514.6					1524.3	1623.4	879.75	901.39							1515	1713.7	703.23	552.87	1104.9	1515.4					1932	1374	0	736.45			846.3	653.86			1413.6	1850			590.62	0					1081.5	1885
P35579	MYH9;MYH11;MYH14	Myosin-9;Myosin-11;Myosin-14	_QLLQANPILEAFGNAK_			3634.8	4124	739.58	1004.2			3269.9	5370.5		4569.4	4079.3					2262.1	2109			2420.1	1991.8	2098.6	2223.6			2397	2478.9					1378	1797.3			2681.3	3672.2	2026.2	2385.8			1000	1027.6			2421.7	2867.4			887.15	1658.7					1815.3	3046.2
P15311	EZR	Ezrin	_QLLTLSSELSQARDENK_	1718.5	1289.3					1399.4	652.17	1869.4	1799.3	922.29			1800.8	1862.1	1879.5	1257.6	1476.4	1664.1	1634.6	1407.3					2128	1737.1	1805.4	2072.7	1532.2	1186.8	2206.2	1942.1			1081.5	1299.1					1228.2	1278.3			1891.3	2817.4			1381.1	855.98			2947.4	3136.9	1017	1903.5	1073.3	867.11
P04792	HSPB1	Heat shock protein beta-1	_QLSSGVSEIR_									9790.6	9644.8				4055	2702.9	8949.1	7544.5	6129.1	6571			2064.4	2497.7	3067.2	3281.3	2217.9	2827.8	4538.4	3163.3					5347.9	6224.9											4651.2	5329.9			2337.3	2240.6			10946	11706	1831.8	3090.3	1783.1	1483.9
P20290	BTF3	Transcription factor BTF3	_QLTEMLPSILNQLGADSLTSLRR_	329.37	857.27					543	603.48	1037.8	1061.9	737.52			460.62	435.34	543.17	0	1035.2	628.71	851.66	855.34	430.93	0	452.59	808.91	489.93	539.62	854.46	815.34	1157.1	792.18	651.64	1480	0	584.72	758.39	548.51					567.33	532.83			606	993.76			0	521.35			390.13	509.69	393.25	529.24	385.92	539.86
P09326	CD48	CD48 antigen	_QLTWFYTFDQK_	3935.5	2989					1564.4	1268.9	1493.3	1142.7	1463.4							1250.8	928.75	2028.8	1623					2573.8	2187	2078	1953.7	1899.3	1944.3	1452.5	2002			3602.8	3928.9					1436.6	1428			4905.2	5104.5							3186.6	4157.9			793.76	1123.4
Q06323	PSME1	Proteasome activator complex subunit 1	_QLVHELDEAEYR_	15883	14071					14349	13541																												12761	13835					11540	10706
Q08211	DHX9	ATP-dependent RNA helicase A	_QLYHLGVVEAYSGLTK_			2917.7	2370.6					5852.5	2945.4	4160.7	4333.9	3556.8	5273.2	4481.1	5637.7	4841.8	3779.6	3385	3972.2	3042.9	4238	3524.6	4737.7	5121.7	4552	4316.2	4391.8	3624.3	2423.1	3019	3252.7	3043.7	4143	4079.8			2864.9	2347.2							2997.8	3748.5	3447.7	2050	4606.2	4526.9			5697.6	6360.3	3794.1	3349.7	3006.4	1772.5
P37802	TAGLN2	Transgelin-2	_QMEQISQFLQAAER_	744.22	1055.4	430.91	671.76	2281.3	1900.9	919.34	549.85			1108	849.24	693.23	1077.2	836.32	816.98	957.19			492.55	718.84	928.95	961.14	581.96	1431.2	853.29	742.02			550.78	584.68	712.79	563.7	1143.6	1468	863.35	822.73	531.88	578.31	2261.5	2199.5	585.57	593.49	2142.3	867.01	547.17	885.72	966.49	627.87	556.37	786.19	2773.8	1408.5	761	1457.1	773.96	847.04
Q86T65	DAAM2	Disheveled-associated activator of morphogenesis 2	_QMLEVILAIGNFMNK_					1477.7	1443.6																																		1903.5	1983.8			1002	837.63							1978.9	1297
Q9UL46	PSME2	Proteasome activator complex subunit 2	_QNLFQEAEEFLYR_			1872.5	2267.8	681.44	967.82			1714.9	2115.5	1946.4	2805	3067.2	1189.8	1194.3	1609.7	1316.8	781.37	1393	3290.9	2645.3	1022.7	959.61	963.82	1206.4	2547	2255.8	1608.3	2001.1	1128.9	1831.5	2514.3	1637.7	1161.2	921.76			2403.6	2436.5	873.74	1115.9			733.69	844.33	1139	1250.7	2183.5	4125.7	463.74	840.08	1010.3	676.16	2317.5	2032.7	890.94	744.52	914.85	1000.6
Q86V81	ALYREF	THO complex subunit 4	_QQLSAEELDAQLDAYNAR_					4585.7	4557.5																				5573.1	5248.1													8930.2	7096.5			6800.1	8203.9	4228.7	4916.9					3738.2	7269.3	7080.4	8000.3
Q9UNL2	SSR3	Translocon-associated protein subunit gamma	_QQSEEDLLLQDFSR_			1703.1	2010.8								2195	2420.4	1127.1	1098.9	966.26	935.9																					2114.2	1680.2									1838.6	2365.9	1307.7	839.74					943.54	1461.8
P08670	VIM	Vimentin	_QQYESVAAK_	7495.2	6409.3	3526.1	3101.5	688.33	3425.2	2149.4	1569.8	3305.4	4126.8	3992.9	1020.8	2130.3	901.84	1201.4	984.39	1894.8	1239.7	884.64	2928.1	1881	1467.7	2464.9	2964.1	3067.3	1865.6	937.71	3819.6	3560.2	3968	4004.2	4200.1	3176.3	4970.7	6791.8	5117.3	5092.6	2502.7	3464.7	1173.2	1796.7	2711.9	2054.1	1780.5	3196.9	2388.5	4048.8	1353.7	5504.7	3466.5	5487.2	682.89	1864	2031.9	2738.4	3727.3	6774.3	2146.4	3396.9
P23246	SFPQ	Splicing factor, proline- and glutamine-rich	_QREESYSR_	970.07	605.12	609.76	627.11	551.96	513.5	591.34	0	867.2	1758.9	927.34	856.24	872.9					937.58	1272.1	700.24	930.58	762.21	738.57	977.03	593.77	747.61	998.84	1252	885.77	505.31	613.75	717.55	881.96	1020.6	986.09	716.32	505.16	625.54	506.3	0	336.12	743.42	416.82	250.2	0	918.3	785.37	799.03	1457.2			0	611.24	1762.1	1225.4			654.42	674.22
P60174	TPI1	Triosephosphate isomerase	_QSLGELIGTLNAAK_	35236	32406	73587	64031	33412	30808	35755	40965	51475	34415	54471	95892	72892	41126	34012	37977	47662	49895	42969	57850	67077	9717.4	9024.2	13653	13798	60360	67468	33740	47763	44679	47642	46150	64958	8053.7	10148	42220	43103	88083	82975	62909	43137	41830	37241	41891	36484	63248	46084	101060	42735	48240	38113	27189	23288	67354	50025	35688	20554	51455	51161
P53999	SUB1	Activated RNA polymerase II transcriptional coactivator p15	_QSSSSRDDNMFQIGK_																						3515.7	3015.6	5131.1	5307.7									3666.9	3201
O00151	PDLIM1	PDZ and LIM domain protein 1	_QSTSFLVLQEILESEEK_									1322	1107.2	845.22			925.58	1437.9	671.36	1026.3	424.55	741.54	866.27	712.32					630.04	559.24	846.99	1184.9	1017.8	1115.6	6001.3	4129													947.26	1118.1			586.78	596.44			1388.5	1235.3	550.97	1247.8	302.77	457.07
P13645	KRT10;KRT24;KRT13	Keratin, type I cytoskeletal 10;Keratin, type I cytoskeletal 24;Keratin, type I cytoskeletal 13	_QSVEADINGLR_	58651	11106					8336.7	2731.9																												7757.9	3201					32922	5219.1
P11142	HSPA8	Heat shock cognate 71 kDa protein	_QTQTFTTYSDNQPGVLIQVYEGER_	1190.1	1444.8	1175.5	1623.3	706.62	938.95	730.08	560.63	961.4	2805	1199	719.99	1060.1	695.55	751.7	694.07	689.21	1008	1057.1	573.84	979.12	529.72	662.89	1015.1	935.19	1022.2	561.41	801.31	601.55	572.36	790.25	1163.3	1390.9	630.41	1067.9	1124.3	1247.1	774.7	619.87	639.4	1043.2	821.68	947.18	0	460.35	1026.5	620.38	587.44	2503.1	852.8	532.04	522.41	1041.7	1163	1442.5	647.55	601.92	344.07	1198.5
P68104	EEF1A1;EEF1A1P5;EEF1A2	Elongation factor 1-alpha 1;Putative elongation factor 1-alpha-like 3;Elongation factor 1-alpha 2	_QTVAVGVIK_	75358	73182	51647	43392	29214	29989	41803	27105	80954	63831	64234	44095	39407	56441	56630	55472	57771	53233	50673	42580	34260	33867	31928	45701	47690	77969	56066	38497	36473	38214	32066	47862	42072	51512	48694	39474	36020	31071	25199	76921	74273	77112	71698	31440	40303	46705	52347	41920	31034	51760	42943	60231	71745	159800	140890	36294	50322	39569	46027
P17980	PSMC3	26S protease regulatory subunit 6A	_QTYFLPVIGLVDAEK_	2871.6	2347.1			4108	2605.9	3772	2413.4	3307.3	3717.8	2217.2			2821.9	4044.4	3025.5	2704.1	2266.5	2143.1	2746.3	2674	1339.1	1791.8	2254.6	2303.4	2733.7	3214.9	5757.7	3510.4	2376.6	2321.1	7566.2	4139.1	3216	3015	2571	2156.6			2242.5	2627.5	1970.5	1996.2	1076.3	1623.5	2106.6	2253			2610.5	2599	967.54	1481.4	3460.5	3891.1	2109.8	2514.8	2191	2498.4
P31146	CORO1A	Coronin-1A	_QVALWDTK_	16413	12946	11973	11103	1191.9	1729.4	2263.3	2278.9	6184.2	9710.3	2921.8	7120.4	7258.8	8265.5	8741.5	3085.6	3774.2	3954.3	5253	6069.5	5589					6537.6	6096.7	3674.4	3757.4	3788	2232.4	4493.1	2753.2			4164.5	4231	2475.8	2949.6	4568.3	4817.6	7389	7172.1	1312.7	1101.2	3375.1	5339.8	4547.5	7469.4	5863.8	7968.8	4497.3	4754	10295	12832	4185.6	7169.5	3660.8	6380.8
P53999	SUB1	Activated RNA polymerase II transcriptional coactivator p15	_QVAPEKPVKK_					9437.3	10257								10545	9835.8	10825	9946.4																							10775	11818			5474.9	6616					6763.6	7555.3	7531.6	7669.4			5381.3	6669.3
P35232	PHB	Prohibitin	_QVAQQEAER_			1071.8	406.42					1067.7	1435.2	1041.4	1393.1	1525					1017.5	707.49	1197	824.6	736.72	839.54	827.64	1130			619.03	795.5	1145	872.42	1182.4	599.1	483.37	891.68			1108.3	1035.7									1143.7	920.27									721.67	911.71
P08670	VIM	Vimentin	_QVDQLTNDK_	8050.3	7959.1					4280.6	3399.6																												6590.7	5774					2688	1351.2
P30049	ATP5D	ATP synthase subunit delta, mitochondrial	_QVDVPTLTGAFGILAAHVPTLQVLRPGLVVVHAEDGTTSK_									697.14	2471.7								603.29	606.13			1398.9	1464.6	1854.3	2723.8			871.51	741.88					758.99	2128.7																							0	697.32
P13010	XRCC5	X-ray repair cross-complementing protein 5	_QVFAENKDEIALVLFGTDGTDNPLSGGDQYQNITVHR_	279.12	0					346.39	0						0	399.57	353.47	0					0	0	0	294.92	511.21	464.13							0	451.96	326.8	673.87					0	0			0	0			0	0			651.36	354.23	485.58	417.96
Q93079	HIST1H2BH;HIST1H2BN;HIST1H2BC;HIST1H2BD;HIST1H2BK;HIST2H2BF;HIST1H2BM;H2BFS;HIST1H2BB;HIST2H2BE;HIST1H2BO;HIST1H2BJ;HIST1H2BL;HIST1H2BA	Histone H2B type 1-H;Histone H2B type 1-N;Histone H2B type 1-C/E/F/G/I;Histone H2B type 1-D;Histone H2B type 1-K;Histone H2B type 2-F;Histone H2B type 1-M;Histone H2B type F-S;Histone H2B type 1-B;Histone H2B type 2-E;Histone H2B type 1-O;Histone H2B type 1-J;Histone H2B type 1-L;Histone H2B type 1-A	_QVHPDTGISSK_	73630	60766	51360	47229	20287	20639	74689	43251	116620	115420	127610	131400	130260	363750	380860	234950	215070	94589	90181	120020	79642	65093	78356	98742	128220	90276	90311	94402	66836	124620	131060	174450	124480	118480	138150	78530	79349	65650	74936	62392	72460	138600	129140	34770	57866	51359	83619	57705	91436	199960	248350	24810	37154	106650	111470	170610	204840	74169	72380
P13667	PDIA4	Protein disulfide-isomerase A4	_QVQEFLK_	6960.3	6527.9	6718.7	5606.4	3569.3	2953.7	3192.6	4169.1	8672.4	10317	10496	9130.5	7883.4	6873.7	10593	12458	11522	10036	13643	5769.9	6869	4937.8	5148.8	5851.5	8330.6	4538.3	5515.5	10633	12297	15073	17599	9335.6	9932	7755.3	9826	5119.4	4506.4	4451.7	4806.9	5317.6	6216.1	4964.6	6788	3367.1	5110.1	5388	7633	3177.9	3661.3	2422	4561.6	2393.5	2378.3	4895.3	7286.4	2897.7	4472.1	3249.4	3217.6
P17844	DDX5	Probable ATP-dependent RNA helicase DDX5	_QVSDLISVLR_	3034	4265.9			2123.5	2212.6	2961.8	2396.7																												3239.5	3781.2			3073.7	4542.2	4384.7	5403.9	1819.1	2171.2							2247.5	2555.7
Q15365	PCBP1	Poly(rC)-binding protein 1	_QVTITGSAASISLAQYLINAR_	2425.8	2037	2125.8	2148.3	484.4	1292.2	1643.8	1250.5	3397.8	2528.7	1807.1	2811.9	2959.7	1875.1	2139.1	1677.2	2279.1	1802.2	1846.3	1555.9	1820.5	1347.3	1662.1	2564.5	2955.1	1967.5	1247.1	1904.4	3123	2086	1202.1	1624.1	2403.7	3031.1	3389.1	1703	2081.2	1947.1	2604.5	1795.5	1457.2	1548.5	1767	989.03	1506.3	2536.9	2185.1	2416.4	2437.8	1927.5	1760.4	854.7	1110	4664.7	4463.2	1401.3	1617.8	2183.8	770.01
Q15366	PCBP2	Poly(rC)-binding protein 2	_QVTITGSAASISLAQYLINVR_			953.61	1022.9								803.88	977.86									765.8	753.85	1674.8	879.93	863.01	849.86							1092.6	951.89			534.87	1048.9							951.67	1004	1186.4	682.03					1112.7	1218.6
P00338	LDHA	L-lactate dehydrogenase A chain	_QVVESAYEVIK_	11488	9771.1	8284.7	4623.1	3970	5666.1	5987.2	4177.3	10653	19845	6980.6	5811.3	9379.3	6984.3	11042	11402	13038	8844.1	15266	5876.6	4399.5	8466.4	7989.7	11473	12805	7990	4776.3	15566	18896	9157.5	8014.3	10107	9054.6	13450	16999	7929	9044.9	4256.9	4487.6	7013.5	10134	12859	11804	3701.3	6795.1	5124.1	8336	2759.7	6942.7	6001.5	6878.5	5454.5	7139.9	7786.5	8757	7019.1	12174	6495.9	8014.5
P08758	ANXA5	Annexin A5	_QVYEEEYGSSLEDDVVGDTSGYYQR_									1609.6	820.88								1221.2	364.04									1517.8	813.54																													1272.2	827.77
Q13442	PDAP1	28 kDa heat- and acid-stable phosphoprotein	_QYTSPEEIDAQLQAEK_											1997.8									3289.9	1860.4									2213.9	1625.7	3420.4	2853.5
P06454	PTMA	Prothymosin alpha;Prothymosin alpha, N-terminally processed;Thymosin alpha-1	_RAAEDDEDDDVDTK_	3136.8	12532	4290.7	0	19699	12172	0	0	2573.4	71406	0	0	10889	1993.1	1090.2	1289.4	5972.1	650.91	5298.7	0	353.16	1233	739.28	967.46	1489.2	6376.9	577.47	2470.4	4179.8	0	0	0	0	1405.3	867.61	0	5751.7	0	2852.6	4308	34357	0	5797.1	10592	1841	8671.2	1946.8	3390.7	133610	2933.9	950.86	8522.6	25068	2363.7	1326.2	0	4921.2	890.93	8643.1
P06454	PTMA	Prothymosin alpha;Prothymosin alpha, N-terminally processed;Thymosin alpha-1	_RAAEDDEDDDVDTKK_	7497.97	9912.4			1221.8	981.28	7330.7	6544.4			4146			5498	4137	3988	5604.2			0	14054	772.5	848.5	1107.8	1210.6	3461.8	5450.3			0	3634.1	0	20537	973.12	0	7168.8	7913.5			894.08	941.51	6587.3	7395	1000	0	0	0			3472.7	3885.1	549.16	0	3487.3	0	2602.1	5805.8
Q15424	SAFB	Scaffold attachment factor B1	_RAALDER_											5282.4									7310.2	8434.3									7156.7	7261.8	9096.6	6019.8
P61927	RPL37	60S ribosomal protein L37	_RAAVAASSSS_			2117.5	2345.6								2770.2	2562.7													4318.2	5318.7											3084.4	1881.9							4240.1	3685.5	3483.8	5046.6					8267.8	6077.5
O75821	EIF3G	Eukaryotic translation initiation factor 3 subunit G	_RADDNATIR_									5212.3	7503.6	5023.5							5715.5	6095.3	2803.6	2376.8	2625.7	1840.4	3817.5	2463.7			3386.7	3059.8	3006.3	3699.3	2229.6	1865.6	3659.2	3888.1																							4782.9	2649.7
P31939	ATIC	Bifunctional purine biosynthesis protein PURH;Phosphoribosylaminoimidazolecarboxamide formyltransferase;IMP cyclohydrolase	_RAEISNAIDQYVTGTIGEDEDLIK_					824.34	1005.2					877.16									1087.5	887.1	362.39	515.32	572.77	639.03					830.43	665.36	955.97	1177.2	486.77	634.35					1316.5	965.64			1110.1	1779.8							569.37	914.54
P62269	RPS18	40S ribosomal protein S18	_RAGELTEDEVER_	13611	12867	9485.1	9883.8	5711	7642	9220.2	11664	16351	40683	16226	10926	9295.6	7137.8	8509.6	8428.9	10276	15826	14969	8330.7	9751.1	6457.6	6407.2	9033.9	7651.5	9022.6	9190.3	14631	11254	11656	11813	14363	12943	10996	11290	11107	9576.3	9960	9551.7	10557	11670	10954	11017	9057.6	7454.7	9620.1	8466.3	5652.4	23235	5724.4	4923.1	6485.9	9422.3	15077	17362	4100.2	7819.6	8161.7	13280
P11021	HSPA5	78 kDa glucose-regulated protein	_RALSSQHQAR_	1131.7	746.66					291.34	460.71																												681.42	354.1					515.64	1481.6
P08238	HSP90AB1;HSP90AB3P	Heat shock protein HSP 90-beta;Putative heat shock protein HSP 90-beta-3	_RAPFDLFENK_	6205.8	5339	44993	25962	35199	34426	49640	6161.7	8704.2	16326	148590	42948	43394	121740	67529	52106	52879	52154	9094	11983	7611.3	10368	85284	4145.8	2056.9	9811.6	98403	5127.2	10288	12209	342200	3522.9	8583.3	38858	6046.1	5244.7	10462	56617	41353	47037	33574	9727.3	163420	93733	57540	6957.4	2181.3	38437	14773	49515	201130	36789	111250	47669	9192.8	65456	32526	8452.2	93341
P08238	HSP90AB1;HSP90AB3P	Heat shock protein HSP 90-beta;Putative heat shock protein HSP 90-beta-3	_RAPFDLFENKK_	1778.1	2766.5	803.62	982.1	929.05	4712	1212.2	878.16			1334	1231.8	2777	815.94	1281.7	1648.2	3058.7			1537.1	2862.6	1736.7	1489.2	1901.5	1937	1358.3	1641.5			1135	815.55	1079.1	3756.8	2248.3	1274.5	1294.1	3452.8	1121.3	890.31	936.57	3029	1509.9	1172.2	1100.6	607.26	1044.4	773.38	864.37	3247.8	723.38	885.69	702.84	0	1516.7	1036.1	953.77	2281.1
P07900	HSP90AA1	Heat shock protein HSP 90-alpha	_RAPFDLFENR_	2058.2	2471.9	2026.9	1708.7	1895.2	1962.8	1425.5	1135.9	2653.3	3994.9	1661.4	2743.5	3237.1	1905.5	1032.2	2147.2	2403.6	3093.6	2729.4	2276.9	2479.5	1811.8	1202.4	1944.8	2984.9	1259.3	1529.1	2782.3	3015.1	1856.7	1370.4	3101	2840.9	1999.5	2407.4	1744.2	1607.3	1587.9	1345.9	1632.7	1575.9	1338.1	2018.3	1305.4	1125.4	1583.1	2183.7	1487.2	4102	1226.1	1126.1	1515.3	1464.9	2147.1	2006.4	1396.6	1660.3	1669.3	2910.2
P07900	HSP90AA1	Heat shock protein HSP 90-alpha	_RAPFDLFENRK_	1187.5	3846.6	1484.8	456.68	1532.9	5055.4	2835.5	936.6	0	4079.1	1000.6	1713.6	2708	0	1332.2	0	3618.8	1294.3	0	0	2776.6	713.18	0	1512.2	2032.9	0	889.38	2181.4	2735.2	1208.3	1171.4	1708.9	4049.2	2701.5	1258.7	1746	4403.1	1469.7	0	2256.1	4607	1478.9	2292.7	3539.3	0	1797.5	2290.7	747.24	2274.6	0	1157.2	0	0	2280.3	1071.9	1178.2	1474.4	0	0
P26038	MSN	Moesin	_RAQSEAEK_	13632	13157			2464.6	4060	10332	9487.5	23238	42430				9140.5	10729	7550.2	9535.8	19053	24601			10500	9296.3	9497.8	10201			19217	19863					8093.9	9265.7	10706	8749.4			4302.4	5446.7	11860	10823	2718.8	2732.3					7201.5	7079.4	3264.2	3767.2			5795.7	9409.5	17355	26761
Q9UNL2	SSR3	Translocon-associated protein subunit gamma	_REDAVSK_			12827	12308								8957.2	8788.6																									10648	8461.6									7687.1	8686.6
P62316	SNRPD2	Small nuclear ribonucleoprotein Sm D2	_REEEEFNTGPLSVLTQSVK_			1697.5	2476.6							1978.2	1918.3	2346.2							3374.8	2438.3					2346.8	2220.5			2200.7	2600.7	3130.2	2166					1489.5	1466.7							2527.7	3274	1678	2679.3					3522.2	3619
Q9UII2	ATPIF1	ATPase inhibitor, mitochondrial	_REQAEEER_	3133	6248.6	4617.8	4992.7			1786.5	1570.9	4286.7	15246		2861.1	3396.7	3238.7	2649.9	8378.4	8015.7	8996.5	15607									4287.3	4818							6601.2	4322.9	5495.7	6366.5			5877.8	6821.7					3130.2	13210	3050	4000.2					4332.3	10882	7642.8	14533
Q9UQ80	PA2G4	Proliferation-associated protein 2G4	_RFDAMPFTLR_	1212.7	1064.2	1145.1	721.91			762.48	683.04	2060.3	2183.8	1354.2	2081.3	941.94					1272.4	917.78	2107.1	1676.1	1280.5	1228.2	1636.1	1986.8	1322.6	962.1	2326.5	2175.2	1104.1	1243.1	1864.9	1024.9	1626	1163.6	1478.9	1131.1	1059.6	969.84			1084.3	1167.5			1371.8	1899.5	1272.5	1028.5					2290.2	1091.8			771.83	787.96
P11142	HSPA8	Heat shock cognate 71 kDa protein	_RFDDAVVQSDM(Oxidation (M))K_	4341	5117.9	4463.5	2694.3	3318.6	4485.6	2917.1	2300.4	4390	22868	2088.3	4897.2	6390.9	5179.9	5258.5	6237.1	6232.5	3338.4	7804.1	2525.9	3324.9	2416.6	3090.6	4443.2	4745.7	3138.5	2419.2	3186.2	4952.7	2747.8	2935.8	3350	3226.7	3835.8	5135.7	3677.3	3341.2	3243.6	3756.3	3287.8	4579	4489.3	4241.5	1247.7	2838.2	3371.7	3455.9	3603.5	22258	2744.7	3540.3	1660.2	2062.6	4093.9	4611	1674.9	6844.9	2581.6	6511.6
P11142	HSPA8	Heat shock cognate 71 kDa protein	_RFDDAVVQSDMK_	3776.1	4248.2	1293.2	2519.8	2403.1	7268.1	2679.3	1775	3062.9	52370	2044.2	3857.1	5480.4	3472.2	3251.1	1362.7	5244.9	1780.3	5196.8	1069.8	5138.3	2137.8	0	2578.8	4162	3104	2453.4	4051.1	7168.5	1536.1	2352.8	3914.2	5193.5	2920.2	2528.5	2127.3	4586.6	1366.3	3354.2	3709.1	3763	3564.4	3104.1	0	2088.6	2436	2126.1	1683	26770	1932.6	2875.4	2389.6	3656.8	5968.5	4050.3	1436.1	2892.2	1598.3	14215
P14618	PKM	Pyruvate kinase PKM	_RFDEILEASDGIM(Oxidation (M))VAR_			2707	2380.5					5363.7	3903.5		3253.2	5733.1					2839.5	1900.6									3251.3	2956.3									1812.7	2542.7									2362.9	3005.4									2275.8	1213.3
P14618	PKM	Pyruvate kinase PKM	_RFDEILEASDGIMVAR_	1418.2	2244.3	1048.6	1786.1	1086.4	1945.5	1131	798.27	2051.6	17045	2117	1104.8	2376	1587.3	1983.9	1401.3	1479.6	1446.1	1991.2	1472.2	3620.7	1486	1182.7	2393.1	1947.1	2914.9	947.86	1341.6	1872.8	1657.2	1034.6	2393.7	2337.7	1947.4	812.57	683.65	1817.2	1765.5	1672.4	1590.3	3026.2	1556.2	1298.9	929.38	1100.5	2288	1808	1455.3	4745.9	1384.9	1417.3	2167.9	1536.7	2911.5	3667.8	987.84	2149.8	959.59	9158.4
P13667	PDIA4	Protein disulfide-isomerase A4	_RFDVSGYPTLK_	70094	10830	5185.1	4909.2	3861.4	14773	6118	1993	49032	10910	3418	3155.7	13435	5658.4	3712	2994.1	4415.2	5964	10524	4719.5	5483.2	14942	1976.1	42616	5860	10755	6676	5197.3	5136.1	2489.1	2605.5	3877.7	4411.2	52643	3569.7	6797.8	4218.5	2946.4	2315.7	2700.2	16529	25578	2698.8	4871.2	3358.8	4780	6672.5	3037.1	5710.8	2524.5	5696.8	13330	9548.1	15427	4847.1	2929.4	3121.4	19329	2687.7
P23396	RPS3	40S ribosomal protein S3	_RFGFPEGSVELYAEK_																						39125	49846	47767	55161	11538	21263							58624	64732											14252	22939							28135	25917
P12268	IMPDH2	Inosine-5-monophosphate dehydrogenase 2	_RFGVPVIADGGIQNVGHIAK_																										4651.2	4697.2																			4529.3	3540.6							5717.2	8055
P25705	ATP5A1	ATP synthase subunit alpha, mitochondrial	_RFNDGSDEK_					4463	4349.7			6394	23993								4614.7	6096.6									5153.6	4568.6											5015.8	7798			2751.2	3181							3527.3	5337.2					2941.6	6109.7
P46777	RPL5	60S ribosomal protein L5	_RFPGYDSESK_	5943.1	6204.5	4244.3	4696.4	6096.3	6574.4	4314.6	3799.6	6550.4	38982	3753.9	4174.9	5688.9					5223	10408	2972.8	6038.7	4326	3528.4	5148.7	6903.4	5640	6768.8	5715.5	6359.4	3017.1	3694.8	5047.1	5536.9	5217.7	5765.3	8875.1	6415	2965.1	4468.3	6691.2	8870	7014.8	8742.8	3667.1	6743.2	5530.8	2967.2	4371.3	27774			3617.6	5543.3	4186.7	4237.9			2661	13793
P14625	HSP90B1;HSP90B2P	Endoplasmin;Putative endoplasmin-like protein	_RFQNVAK_	38818	37083			21250	23028	21180	16189			18778			27837	22776	25066	20889			23355	24182	21818	21067	22526	24174	30024	34322			19120	22096	36300	26606	26222	27641	18904	17853			34444	34807	22133	20613	14268	25280	22779	23371			15846	17296	14285	29821	41871	46454	20795	25029
P09651	HNRNPA1;HNRNPA1L2	Heterogeneous nuclear ribonucleoprotein A1;Heterogeneous nuclear ribonucleoprotein A1, N-terminally processed;Heterogeneous nuclear ribonucleoprotein A1-like 2	_RGFAFVTFDDHDSVDK_	2325.8	5981.6	3627.5	2690.1	5464.2	3238.6	1886.6	1732	2906.2	61935	3613.3	3756	3009	2152.1	1579.6	1632.5	3494.1	2324.8	3756.4	3632.9	5972.9	4218.8	3382.5	3196.2	4689.6	5336.8	2399.9	3139.3	2981.9	2718.1	2552.3	3261.4	2877.5	2334.6	1817.9	3049.3	3865.4	2504.1	2135.4	3574.6	6486.2	2404	5387.4	3254.2	2177.3	5069	4175.8	2334.8	10769	3415.8	1058.3	3052.7	10800	5177.5	2716.6	1280	3174.2	2924	14349
P22626	HNRNPA2B1	Heterogeneous nuclear ribonucleoproteins A2/B1	_RGFGFVTFDDHDPVDK_	2610.4	4079.7	1292.2	1724	11314	5054.5	1210.2	1196.4	1309.3	61096	2320.6	1641.5	6588.2	2078.4	2563.6	2071.6	6477.2	1629.1	5677.4	1642.8	8328.5	4831.8	0	3929.2	2405.6	7414.3	3224.8	2682.5	5241.2	1018.4	1980.3	1725.8	4920.7	0	1742.3	2189.2	2920.3	1529.3	1371	2996.4	15020	1922.7	1957.5	5523.3	2444.4	6029.7	2440.2	0	39422	5933.7	0	2230.3	12202	4695.6	2756.4	0	7241.3	2004.1	32122
P54819	AK2	Adenylate kinase 2, mitochondrial;Adenylate kinase 2, mitochondrial, N-terminally processed	_RGIHSAIDASQTPDVVFASILAAFSK_			360.94	0					749.42	1125.1	0	0	398.16					439.47	448.27	391.84	518.2					580.24	501.17	405.74	532.76	335.99	338.74	504.5	1078.1					559.25	0							341.48	0	398.93	792.32					0	450.04			308.21	0
P60709	ACTB;POTEE;POTEF;POTEI;POTEJ;ACTG1;ACTA1;ACTC1;ACTA2;ACTG2	Actin, cytoplasmic 1;Actin, cytoplasmic 1, N-terminally processed;POTE ankyrin domain family member E;POTE ankyrin domain family member F;POTE ankyrin domain family member I;POTE ankyrin domain family member J;Actin, cytoplasmic 2;Actin, cytoplasmic 2, N-terminally processed;Actin, alpha skeletal muscle;Actin, alpha cardiac muscle 1;Actin, aortic smooth muscle;Actin, gamma-enteric smooth muscle	_RGILTLK_	1592	5537.9	3837.1	2878.9	6930.4	8678.7	2409.3	2794.7	0	198210	0	5039.9	11689	5553.1	5020.9	4097.2	6742.4	6883.4	8485.8	0	16931	4894.3	0	2815.2	3954	4163.2	1275.4	0	21272	0	0	0	19507	3657.3	1850.7	3032.1	6918.9	3029.9	0	6036.8	9884.7	3496.2	3420.9	4802.9	3056.6	3491.7	1395.4	0	72277	5580	2480.2	2949	6807.7	2928.4	2382.3	3042.7	7842.5	5916.6	55026
Q96KP4	CNDP2	Cytosolic non-specific dipeptidase	_RGNILIPGINEAVAAVTEEEHK_	4398	3392.4	2600.9	1557	1628.2	1453.6	3688.8	3048	5796.4	17994	1799	2363	2410.7	1599.9	1426.7	1773.9	1611.5	4658.6	4491.8	2359.2	2300.2							5136	4478.7	2295.1	1943.3	1944.5	1929.7			3976.2	3511.4	1901.2	2014.9	1996.4	2302.4	3924.8	3294.5	1720.7	1424.5			2816.1	2475.5	1390.8	1555.1	1511.9	1189.7			1247.3	1827.2	4684.7	5421.1
P22087	FBL	rRNA 2-O-methyltransferase fibrillarin	_RGNQSGK_																						2246	2316.6	3045.3	4012									3581.6	2807.5
P68104	EEF1A1;EEF1A1P5	Elongation factor 1-alpha 1;Putative elongation factor 1-alpha-like 3	_RGNVAGDSK_	3532	13580	3396.9	0	1909.2	9083.7	4886.1	2115.7	7663.1	207070	9950	6057.7	24252	3083	5548.6	6869	14118	10159	35042	8449.7	25172	5754.8	7680.7	6436.1	10396	12829	2367.3	8277.2	18257	8012.6	8426.7	15519	13612	5338.8	12988	9708.8	17603	0	8199.2	4060.1	17899	7625.2	17687	1776.3	5676.4	9816.2	7454.1	3032.7	155960	2937.6	0	9288.4	4389.8	7111.6	4128.1	2878.7	19708	2627.3	69507
P52209	PGD	6-phosphogluconate dehydrogenase, decarboxylating	_RIILLVK_	1530.8	1921					993.82	776.22																		1624.2	1889.5									1597.6	1500.7					673.26	836.87			2094.5	1837.5							2353.3	1589.6
P12956	XRCC6	X-ray repair cross-complementing protein 6	_RILELDQFK_	3561.6	3312.6	7206.2	6472.4			2073.1	1680.6			7528.1	10204	7670.1							5701.7	5603.2	1565.1	1534.6	3632.8	2395.1	2676.6	1997.5			4603.2	3834.5	10115	8801.4	2297.4	2300.8	2653.3	2554.1	7015.8	7620.7			2711.4	2488.4			2145.9	2934.4	4420	9021					4621	6430.8
P10809	HSPD1	60 kDa heat shock protein, mitochondrial	_RIQEIIEQLDVTTSEYEK_	914.45	1567.8	1055.7	0	1403.2	2382.2	0	0	0	23637	1317.7	0	1518.3	571.74	0	541.13	1856	914.3	3470	0	4076.1	736.39	0	0	865.71	1568.5	1406.1	0	3870.5	0	0	0	2221.8	0	0	808.93	2883.5	967.49	840.9	833.91	2210.5	722.4	1093.1	664.79	0	1747.5	0	0	20268	336.38	794.3	692.73	2569.8	0	0	0	1414.5	0	5360.9
P06753	TPM3;TPM2;TPM1	Tropomyosin alpha-3 chain;Tropomyosin beta chain;Tropomyosin alpha-1 chain	_RIQLVEEELDRAQER_	2217	2023.1	3117.2	2080.1	2377.3	2954.7	1785.9	1228	4514.7	4418.9	3347.3	2628.8	2711.6	2641.7	1676.7	2484.2	2058.4	2283.7	1729.2	3175.5	3453.7	2784.1	1777.6	3144.7	2471.5	2622.6	2393.9	2914.5	2950.3	2224.7	3264.8	3047.4	2014	3024.5	3751.2	1886.6	1963.5	2024.9	1824.4	3597.1	3440.2	2012.4	1819.2	2027.6	1917.8	2713.1	3865.8	2805.5	2275.4	2399.8	2326.8	2741.5	2724	4262.5	2411.3	2032.1	1880.2	1240.7	2031.4
P62805	HIST1H4A	Histone H4	_RISGLIYEETR_	5533.1	10262	3996.6	1584.4	3720.6	5134.1	3013.7	3827.7	10627	109680	5303	6373	11772	5601.9	4756.2	4754.6	7270.7	6744.1	6980.7	5266.4	11343	3817.9	1943.5	4149.6	3980.7	4754.5	2413.7	8703.7	10052	4000.7	5456.7	4408	7817.3	4002.6	3511.4	4237.7	6617.6	4287.2	5007.8	6826.7	9297.4	4879.6	4514.3	4519.2	3343.4	4415.6	3176.2	5197.3	56777	5710.1	3438.1	5285.9	5537.5	8050.6	5279	5098.3	6056.4	8187.6	19777
P62805	HIST1H4A	Histone H4	_RISGLIYEETRGVLK_	2971.4	6145	5623.3	5478.2	3329.7	3910.3	2918.5	3386.8			11479	13387	11598	9194.9	8806.5	5905.4	5858			3617.8	7636.2					5817.8	1739.7			2858.6	4444.9	5111.7	5020.4			2427.8	2650.4	5673.3	4742.4	10653	13946	5428	9242.1	2956.6	1187.9	5296.2	2728.8	4242.5	14332	9869.1	3371.3	6230.6	8127.8	9069.7	6415.8	3861.7	6308.4
P09874	PARP1	Poly [ADP-ribose] polymerase 1	_RKGDEVDGVDEVAK_																						5300.8	3311.1	6970.6	4755.1	7994.2	4892.5							7962.5	10612											13659	16586							10332	12407
P12956	XRCC6	X-ray repair cross-complementing protein 6	_RKHDNEGSGSK_			1356.1	1310.8	0	395.5			3537.8	4238.1		1305.8	1305.7	867.66	848.93	754.38	1062.2	4471	4479.1			912.85	653.33	977.31	1118.4	318.31	0	3649.5	4107.4					596.07	612.53			1335.8	1298.9	0	0			0	368.49	0	634.9	960.34	1068.8	548.91	456.82	0	293.71	492.35	315.02	453.24	490.08	3556.1	2144.7
P30040	ERP29	Endoplasmic reticulum resident protein 29	_RLAENSASSDDLLVAEVGISDYGDK_	586.92	495.86			461.18	586.06	0	0	580.94	587.71	270.99			2036.7	1477	17372	2166.6	480.17	401.36	0	443.31	0	0	435.29	523.53	263.34	0	500.89	433.88	0	308.56	0	373.86	302.63	0	0	272.16			804.78	621.51	0	0	0	0	478.93	345.97			1504.6	1602.4	0	439.44	485.86	496.18	1914	1816.6	394.64	462
P30101	PDIA3	Protein disulfide-isomerase A3	_RLAPEYEAAATR_	9257.2	8951.9	7408.7	7394.9	2995.9	3922.4	6281	6030.4	6734.8	3974.9	10077	10795	7658.2	8364.8	8145.5	10412	11055	4526.4	4172.8	7433.1	7661	3895.8	4047.4	5646.8	6031.8	8887.9	7335	2359.3	5270.9	8461.8	7938.2	12004	9558.2	4807.4	6343.6	8710.3	7297.9	6802	7085.2	3536.4	5592	6807.4	8212.9	3163.3	4258.8	7677	7722.3	7698	8210.8	4493.3	5594.4	3719.5	4696.7	10914	11898	4593	6604	3193.9	2459.2
O15212	PFDN6	Prefoldin subunit 6	_RLDYITAEIK_			2209.3	2696.8							1623.9	34891	12123							2399.2	1794.4	3079.5	2411	3376.1	36077					2190.6	2157	2271.6	2214.1	2453.5	2688.8			3259	2744.5									3106.1	2911.2
P12956	XRCC6	X-ray repair cross-complementing protein 6	_RLGSLVDEFK_	1186.5	2014.4	1790.7	1062.5	1728	2344	1441.5	951.51	1838.1	14077	933.76	2226.2	2443.8	1421.5	951.99	2319.7	2756	731.66	1642.2	1474.9	2241.9	1279.7	953.64	2676.1	3016.4	889.33	756.07	2253.2	1978.3	915.53	1229.8	1389.4	2375.1	1578.9	1959.3	1724.9	1853.8	1409.1	1837.9	1515.8	3268.8	1738	1295.9	1359.2	1079.8	1269.5	1384	1499.3	7532.1	1296.9	799.14	1808.1	1960	2060.9	2007.1	1449.8	2794.5	815.68	3025.5
P60866	RPS20	40S ribosomal protein S20	_RLIDLHSPSEIVK_														1828.8	1271.5	1783.6	2307.7																																	1423.8	780.89					1929.2	2137.8
P20674	COX5A	Cytochrome c oxidase subunit 5A, mitochondrial	_RLNDFASTVR_	10864	9161.6					6465.2	5776.5						20587	16957	17992	17601																			6578.4	6729.4					7924.8	8067.6							12085	13828					9803.2	9315.7
Q09028	RBBP4;RBBP7	Histone-binding protein RBBP4;Histone-binding protein RBBP7	_RLNVWDLSK_																						2156.9	2081.4	1916.3	2125.3	1819.6	2438.5							2828.6	2139											2708.7	3138.7							2613.3	3124.5
Q07666	KHDRBS1;KHDRBS2	KH domain-containing, RNA-binding, signal transduction-associated protein 1;KH domain-containing, RNA-binding, signal transduction-associated protein 2	_RLQEETGAK_											31851									23022	20042									27814	25131	26468	22586
P04075	ALDOA	Fructose-bisphosphate aldolase A	_RLQSIGTENTEENRR_	4940.6	6019	5015.8	3583.4	5220.1	4544.3	3268.9	2566.9	8252.3	13214	11870	7391.7	5835.6	4862.3	6337.8	8900.9	8512.7	6055.5	4632.6	15144	14832	14765	14742	17668	15381	5655.9	6056.9	5993.6	7263.8	11588	13631	12514	15431	16201	15433	4184.6	4507.1	4520.9	3154.8	5347.5	3359	3096	4231.4	3141.6	4809	6278.1	6542.4	4174.9	4921.2	5507	3766.6	3136.8	6950.7	8547.5	8661.9	6025.4	6536	3026.3	2271
P32119	PRDX2	Peroxiredoxin-2	_RLSEDYGVLK_	9506.7	7609.4	6072.8	4498.2	4052.9	4646.4	8368	5271.1	10369	10948	4725.7	6789.1	6698.4	6792.9	7613.1	6902.4	9669.3	7448.1	7062	6159.4	7271.1	2760.9	4416.8	5849.3	8676.8	7432	7381.7	6710.3	8705.5	4564.9	4890.6	4970.9	8349.8	6635	5577.2	6391	7296	4981.3	4776.2	5114.9	4845.7	7191.2	5402.8	2778.3	3421.1	6575.1	5762.4	5349.5	5512	5342.2	5480.2	3696.3	3901.8	8198.1	8967.8	4531.7	6551.9	5199.3	3476.3
P08238	HSP90AB1	Heat shock protein HSP 90-beta	_RLSELLR_	5869.6	4710.5	5483.5	4737.7			5342.4	7098.1	11350	9531.1	9365	10724	7917.7					8304.6	6714.6	8998.6	8537.7	5368.4	4895	6475.5	7948			9613.6	9159.5	6469.6	9352.8	8018.3	8819.5	5020.3	4473.7	8521.6	5350.2	7517.8	6050.3			5643.2	6074.8					8057.1	5729.6									5613.8	3320.1
Q8WU39	MZB1	Marginal zone B- and B1-cell-specific protein	_RLTGPGLSEGPEPSISVMVTGGPWPTR_	2013.7	1511.7	775.64	710.72	459.32	730.16	1070	838.13	1792.5	3049.3	1571.6	909.04	564.08	1250.6	1194.1	1102.8	1104	1198.2	1264.1	1442.1	1215.9	839.06	429.37	1039.9	746.37	2027	1328.4	1459.8	1793	1893.8	1922.3	2493.1	2350.4	1070	1144.8	1687.6	1675.2	735.86	557.31	1319.7	2028.4	2296.9	1896.4	435.51	1877.5	1361.7	1813.2	491.64	869.21	1201.3	1638	475.98	1080.4	1817.6	2316.3	815.85	1209.8	1554.6	679.42
Q9H0C2	SLC25A31	ADP/ATP translocase 4;ADP/ATP translocase 4, N-terminally processed	_RM(Oxidation (M))M(Oxidation (M))M(Oxidation (M))QSGEAK_					728.93	459.42			1934	2325.3								2626.4	2046.9			3759.2	4400.2	5107.6	5122.4	3496.9	4765.4	1650.4	1528.4					5290	5599.1					1549.5	1207.1			416.92	1006.6	2440.74	3523.9					599.98	834.82	3359.3	3731.8			1976.7	1368
P61764	STXBP1	Syntaxin-binding protein 1	_RM(Oxidation (M))NTGEK_											3142.8									5208.7	4098									4889.4	4375.4	6648	3916.4
P63241	EIF5A	Eukaryotic translation initiation factor 5A-1	_RNDFQLIGIQDGYLSLLQDSGEVR_	972.43	1183					896.12	743.38	1386.6	3505.9	1632.4			1290.9	1478.9	1484.6	1757	1066.1	1358.2	2009.1	1943.3	1581.4	1340.4	2105.9	2422.9			1556	660.48	1332.5	1790.5	1847.8	1710.3	2015.1	1801.5	943.22	755.15					1576.2	882.41							1741.7	1309.7					1724.2	1511.4	620.05	1245.7
P62899	RPL31	60S ribosomal protein L31	_RNEDEDSPNK_	29110	33034	18224	15000	4199.8	4787.7	17394	9827.6	22124	72674		21714	23558	28224	30611	30595	28742	25257	37033			17938	19766	25052	31886	29534	18014	22737	22076					26246	30881	34246	26185	14985	18724	10749	16024	34526	33061	7283.7	8363.7	23814	24537	9342.3	44634	15838	20388	6668.4	9968.2	26405	37789	13872	25282	13774	27761
Q12905	ILF2	Interleukin enhancer-binding factor 2	_RNQDLAPNSAEQASILSLVTK_			1409.3	2081.4							1448	1787.2	1607.7							1411.4	1516.7									543.27	1537.5	1753	1317.6					2311	1401.7									2163.4	1681.8
P11166	SLC2A1	Solute carrier family 2, facilitated glucose transporter member 1	_RNSM(Oxidation (M))LM(Oxidation (M))M(Oxidation (M))NLLAFVSAVLM(Oxidation (M))GFSK_														4933.8	4629.7	5121.6	4266.5																																	3998.8	4216.6					6417.3	4457.8
P11142	HSPA8;HSPA2	Heat shock cognate 71 kDa protein;Heat shock-related 70 kDa protein 2	_RNTTIPTK_	5929.9	7255.8	6328.2	4670.8	5827.7	7604.2	2561.2	2056.2			8153.5	11542	16060	8804.7	12388	7629	12045			7696.6	12228	6139.1	8690	5247.5	10478	10164	3688.9			9076.6	7401.9	9509.8	8763.7	10167	12158	6593.8	5562.7	5996.9	8147.9	6220.1	12409	4773.3	7380	6109.9	7265.9	9195.1	5449.2	4946.1	129450	6274.8	4747.6	9165.9	16788	6599.1	5543.4	5050.1	16190
P61978	HNRNPK	Heterogeneous nuclear ribonucleoprotein K	_RPAEDMEEEQAFK_	34775	30707					33026	24236			42114									22228	17870									17018	20256	25453	16310			31096	29756					34875	32095
Q8NC51	SERBP1	Plasminogen activator inhibitor 1 RNA-binding protein	_RPDQQLQGEGK_	24576	18083	19949	20261	6588.4	12852	13491	8325.6	21149	17254	19454	20244	26596	19610	20080	22669	30561	20787	17633	11483	8908.4	10915	11266	20790	21717	18004	21852	13193	18166	10850	16112	16231	15223	16444	17184	15661	23975	16328	14774	15790	12640	16612	18086	9313.6	11357	18052	23737	24634	20279	18624	22465	7915.3	12957	34110	38427	18879	12628	10909	7677.5
O14818	PSMA7	Proteasome subunit alpha type-7	_RPFGISALIVGFDFDGTPR_																										1534.1	2022.9																			1314.3	1199.6							2746.6	2616.6
P04233	CD74	HLA class II histocompatibility antigen gamma chain	_RPGAPESK_					6628.5	5918.5																																		12519	11466			2278.5	2058.4							4948.7	8326.5
P16930	FAH	Fumarylacetoacetase	_RPM(Oxidation (M))GQM(Oxidation (M))KPDDSK_																						1446.3	1517	3047.1	13255									1801.6	2401.8
Q15370	TCEB2	Transcription elongation factor B polypeptide 2	_RPPDEQR_			4534.5	4979.6								6107.7	5435.8	3878.3	3201.1	3957.7	3607.2					2864.4	3182.7	2205.4	2365.7									4335.9	3798.9			4579.6	5851.4									5309.5	6952.4	3078.1	3058.6					3525	3574.9
P01705	0	Ig lambda chain V-II region NEI	_RPSGVSNR_	3104.1	0	928.4	0	1021.6	1384.3	769.72	0			714.82	986.62	1504.2	408.46	609.3	1102	1200.4			1270	873.34	503.76	0	770.31	952.88	583.99	1251.5			1631.8	0	1344.4	2183.2	1237	703.66	97703	98360	83562	87195	785.62	973.71	971.07	1907.5	1116.1	1712.1	4581.5	1145.1	8749.5	7668.4	0	0	5768.6	12528	42284	50965	762.4	1206.1
P38646	HSPA9	Stress-70 protein, mitochondrial	_RQAVTNPNNTFYATK_			2327	1650.7					2667.3	5515.6	1122.1	2222	2318.7					2016.3	1568.8	1543.4	1545.3	995.67	709.82	1130.1	776.76	3212.7	2271.3	1473.8	2082.1	1334.5	1304.1	1052.6	1516.7	854.93	851.43			2127.3	1418.6							2944.1	2061.7	2017.4	2242.6					3727.6	2992.4			1643.9	1356
P62753	RPS6	40S ribosomal protein S6	_RQEQIAK_	19975	26053	13328	15895	17585	17730	5676.7	6320.9	21395	62474		21778	32564	26390	26247	18235	21052	12395	22069			8898.6	11912	15281	18640	13338	14131	23880	20848					15684	14013	25782	22081	12012	18407	17709	36403	18409	18863	10839	18447	13334	15498	11676	44352	10936	14640	6646	13215	17328	19432	11147	20778	9827.9	15161
P35579	MYH9	Myosin-9	_RQLEEAEEEAQR_														5176.9	6114.2	5848.9	6457.6					6151.3	4690.3	6423.1	5830.7	5918.8	5838.8							5662.3	5503.9											5777.1	6021.7			6023.6	5861.4			7555.7	8334.1	4836.7	4431.4
P18859	ATP5J	ATP synthase-coupling factor 6, mitochondrial	_RQTSGGPVDASSEYQQELERELFK_																										1837.4	2019.6																			1651.8	2090							2371.4	3060.4
P78371	CCT2	T-complex protein 1 subunit beta	_RQVLLSAAEAAEVILR_	1529.9	1691.2	1803.9	1910.1	576.11	752.52	1030.1	596.44	1175.7	2195.1	1160	1819	1848.5	925.51	1158.3	1685.2	846.59	1095.4	1050.9	759.93	1081.9	0	346.79	637.23	815.77	1117.2	1029	1117	695.71	577.8	318.95	1473.1	1025.9	948.2	873.07	2468.2	990.41	1296.4	1316.5	901.88	742.19	1406.6	1040.6	600.04	474.19	887.75	1755.2	1209.3	2217.7	720.84	721.31	1206.8	1076.4	1423.7	1522.4	767.37	1055.6	882.07	1367.7
P06748	NPM1	Nucleophosmin	_RSAPGGGSK_					6261.6	6559																																		7311	10764			4144.9	5449.3							3184.5	8479.4
P54819	AK2	Adenylate kinase 2, mitochondrial;Adenylate kinase 2, mitochondrial, N-terminally processed	_RSDDNEK_	2280.9	3464.1	15454	13960			1605.3	866.28	3177	9532.2	1797.6	17134	20443	3882.1	4297.1	8098.1	6266.3	6285.1	9283.4	4028.6	4841.4	4206.7	6064.6	4133.6	4798.5	2952	2520.5	4519.4	4251.6	2852.3	2977.2	6128.3	4520.6	7896.1	6878.5	2774.3	2333.4	30560	46197			2539.8	2914.9			2680.8	2807.2	13457	38388	3020.4	4015.3			5816.5	7409.7	2559.1	3869.4	2664.9	3711.1
Q01105	SET;SETSIP	Protein SET;Protein SETSIP	_RSELIAK_	5321.3	5485.2	4033.1	3999.1	5944.6	6974	2520.1	3827.9	7583.2	66576	5857.4	6495.9	13235	5753	6839.3	4991.5	6163.9	6543.1	17139	6775.1	7848.7	5085.8	5586.3	7307.6	6493.8	6278.2	2923.4	5771	7826.2	5345	5633.3	6480.6	7743.8	6227.4	7530.1	3905.9	3199	4185.8	3744.8	4205.1	10829	4113.7	4145.4	5715.2	3904.5	7592.2	4050.8	4053.6	28666	2617.8	2549.3	5298.5	8420.4	7680	6583.3	3291.3	8710.9	4387.3	34274
P13667	PDIA4	Protein disulfide-isomerase A4	_RSPPIPLAK_					7864.9	9588.9																																		17704	15199			9383.6	6756.3							10118	8895.9
Q01105	SET;SETSIP	Protein SET;Protein SETSIP	_RSSQTQNK_			705.05	0					855.28	33136	2030.3	1353.1	1914	1343.2	2226.6	1465.5	1466.2	1748.7	7534.2	1144.7	3695.4	1004.2	2286.9	1436.3	2094.8	1550	805.27	1822.3	3165.1	2602.6	879.07	2685.4	1996.8	1895.1	2089.1			383.3	573.86							1433.6	1242.3	695.82	9545.9	476.9	417.1			1431.8	681.54	990.72	5431.5	2731.5	21821
Q93079	HIST1H2BH;HIST1H2BN;HIST1H2BC;HIST1H2BD;HIST1H2BK;HIST2H2BF;HIST1H2BM;H2BFS;HIST1H2BB;HIST2H2BE;HIST1H2BO;HIST1H2BJ;HIST2H2BD;HIST2H2BC;HIST1H2BL	Histone H2B type 1-H;Histone H2B type 1-N;Histone H2B type 1-C/E/F/G/I;Histone H2B type 1-D;Histone H2B type 1-K;Histone H2B type 2-F;Histone H2B type 1-M;Histone H2B type F-S;Histone H2B type 1-B;Histone H2B type 2-E;Histone H2B type 1-O;Histone H2B type 1-J;Putative histone H2B type 2-D;Putative histone H2B type 2-C;Histone H2B type 1-L	_RSTITSR_											1629.4									855.84	2332.6									935.18	792.38	1151.3	1504
P63208	SKP1	S-phase kinase-associated protein 1	_RTDDIPVWDQEFLK_	2084.5	2463.9	1711.6	1560.9			1613.5	1507.1	1987.5	4260.9		2394.5	2450.2	2322.4	1930.8	3197.5	2433.1	720.03	1561.4			1225.5	1278.3	1566.2	1795.2	1842.7	1464.1	1164.1	1495.2					1084.9	1441.6	1440.5	2265.5	2486.6	2141.8			2045	1647.7			1758.7	2168.1	1871.6	2201.7	2170.4	2379.7			1764.4	1631.6	1808.8	2811.2	1026.5	1515.4
P25705	ATP5A1	ATP synthase subunit alpha, mitochondrial	_RTGAIVDVPVGEELLGR_	4151.8	3734.9	1114.2	594.35	2162.4	1666.7	3427.8	1526.8	1627.7	7124	642.98	1232.3	1618.9	1488.5	404.02	731.59	1918.4	1181.2	1420.6	985.55	1222.9	899.28	0	1401.4	1926.9	664.84	816.37	2340.1	1999.4	1108.6	1033.9	0	1710.3	1124	2163.3	2709.7	3491.4	1127.5	779.94	2022.6	3106.1	3208.2	2393.6	1556.6	1278.5	836.56	927.95	521.48	2757.6	632.2	0	1471.3	1746.2	544.97	1106.3	611.68	767.61	829.72	1295.3
P07237	P4HB	Protein disulfide-isomerase	_RTGPAATTLPDGAAAESLVESSEVAVIGFFK_											293.15									631.3	441.7									717.32	484.35	1088.4	771.61
Q06830	PRDX1	Peroxiredoxin-1	_RTIAQDYGVLK_	10457	8574.2	8352.2	6880.9	2732.5	5490.2	6448.3	6261.8	11283	24777	11397	12985	9198.7	11135	12116	11956	11677	8582.8	8215.6	14947	11242	3257.4	3096.7	5204.1	5904.1	20384	22300	7337.4	8045.5	12978	11573	14177	12669	5976.5	5583.4	8819.8	9182.3	10426	6189.2	5396.4	6128.2	6151.3	7098.2	3849.4	3309.9	15943	17199	7110.4	9427.3	7190.5	7889.3	3140.7	7596.4	20057	22543	6882.6	9368.5	6327.1	6700
P11142	HSPA8	Heat shock cognate 71 kDa protein	_RTLSSSTQASIEIDSLYEGIDFYTSITR_									520.17	449.03								0	270.67							786.36	978.67	427.2	591.27																	858.31	943.62							550.53	746.49			629.12	291.1
P47914	RPL29	60S ribosomal protein L29	_RTQAPTK_	4609.5	6406.1	5433.8	5285.9			3416	3986.8	3054.5	59653	2842.4	7889.4	9817.3	3960.7	4581.6	3817.7	4617.9	4398.6	10677	2495.3	8587.7	2876.3	2657.3	4577.2	4394.6	5214.9	3258	5532.2	6698.7	4094.4	3730.6	5748.8	5116.5	4285	4905.8	9085.3	5924.9	6524.3	8575			4676.9	6359.3			7535.1	4614.9	9844.1	68128	1743.7	1615.3			6851.4	3197.1	3335.7	6943.3	4062.9	20098
P01834	IGKC	Ig kappa chain C region	_RTVAAPSVFIFPPSDEQLK_	1856.4	1097.6	2470.5	2349.6			1123.2	1211.9				2578.4	2327													1348.9	1551.1									1619.2	1216	2293	1611.3			1567	1171.5			1305.5	1141.4	2450.5	1586.7					1519.5	1496.2
P04843	RPN1	Dolichyl-diphosphooligosaccharide--protein glycosyltransferase subunit 1	_RTVDLSSHLAK_	8513.2	6827.9					6886.3	6078.5																												7079.7	6927.9					6725.7	6063.9
P31948	STIP1	Stress-induced-phosphoprotein 1	_RTYEEGLK_					3089.1	4607.7																																		4593.6	6421.7			2751.7	1975.3							3445.2	4207.5
O95831	AIFM1	Apoptosis-inducing factor 1, mitochondrial	_RVEHHDHAVVSGR_	0	0			0	0	0	0						0	0	0	0					327.72	267.62	586.32	0									365.86	407.01	0	0			0	0	293.14	0	0	0					0	0	0	0			268.71	0
P04406	GAPDH	Glyceraldehyde-3-phosphate dehydrogenase	_RVIISAPSADAPM(Oxidation (M))FVMGVNHEK_	2691.3	3900	1834.8	1347.9	1939.3	1481.2	2119.8	2315.2				2586.5	2803.6	2957.3	2546.1	1808.2	1688.6					2367.3	1432.6	1940.3	2190.6									2718.1	2208	2447.5	3115.9	1528.7	1553.3	2036.4	3601.9	2483.2	3968.3	852.79	982.78			1656	7003.6	2372.5	2010.9	1278.8	2618.5			1759.2	1816.5
P04406	GAPDH	Glyceraldehyde-3-phosphate dehydrogenase	_RVIISAPSADAPMFVM(Oxidation (M))GVNHEK_											4003.6									4895.8	5557.2					2364.7	1123			4473.9	3683.7	6241.8	5508.5													1664.2	2137.2							2968.2	3861.1
P04406	GAPDH	Glyceraldehyde-3-phosphate dehydrogenase	_RVIISAPSADAPMFVMGVNHEK_	1930.7	3027.9	2727.7	1263.4	7057.5	4247.4	1678.6	2295.4	3167.5	49080	1276	2112	4738	3805.1	4078.3	2584.6	5868.5	2338.1	3161.8	0	5071.1	3670.5	2521.3	3336	1410.4	2169	0	4488.2	3321.4	966.61	1163	1663.6	3302.5	2646.1	1186.8	1994.3	3854.2	1484.3	1298.1	4794.5	9274.5	2474.8	3000	3723.3	3529.2	1578.2	2235.3	2709.3	36970	7748.8	1971.5	3930.6	6233.7	2411.3	2086.4	2689.6	4011.9	3156.6	13523
P05388	RPLP0	60S acidic ribosomal protein P0	_RVLALSVETDYTFPLAEK_	2443.7	1367.5			1269.8	588.74	1367.5	854.43	1562.2	4838.6	1125.9							1248.5	1516.9	1349	2409.1	727.78	702.89	928.98	1016.7			675.6	1993	1323.4	987.15	1809.9	2044.2	620.17	816.1	1368.4	1476.1			1011.8	2107.7	1282.1	1007.9	881.88	516.57							839.36	1415.1					698.17	1921.2
P14678	SNRPB;SNRPN	Small nuclear ribonucleoprotein-associated proteins B and B;Small nuclear ribonucleoprotein-associated protein N	_RVLGLVLLR_					2068.1	1668.7			1944.8	1953.8								1989.1	1340.9			446.47	482.63	674.08	1681.8			2217	1292.8					1080.5	0					1733.7	1602.1			2740.8	945.27							830.73	1762.9					315.65	1703.1
P18669	PGAM1;PGAM2	Phosphoglycerate mutase 1;Phosphoglycerate mutase 2	_RVLIAAHGNSLR_			2078.6	1829.6	1240.6	1337.1			2872.8	6200.3	1339.4	3190.6	3286.7	1882.4	2630.9	3261.4	2908.5	2572.2	2328.3	1245.9	1407.3	1572.7	1119.6	1240.2	1786.5	1277.9	836.2	1841.9	2463.7	848.78	748.86	1637.3	1669	1284.6	761.01			2081.3	2244.9	973.84	2532			771.57	593.69	1717.7	1695	2602	3398	2666	1421.7	761.82	621.87	2118.4	1998.4	1793.3	2392.3	1496.8	1634.4
P39019	RPS19	40S ribosomal protein S19	_RVLQALEGLK_	2533.4	2536.3	852.78	1177.1	1867.1	2697.5	1116.4	914.9	1584.3	6199	1096.2	1194.9	3057.9	1502.9	0	1774.6	2165.6	460.54	1027.3	852.34	2940.9	441.48	728.36	756.96	1927.5	934.24	924.99	1861.1	1942.5	445.33	1005.5	1228.4	3366.4	1270.6	581.34	955.19	1282	1740.6	948.41	1584.2	2395.8	1130.4	1257.6	718.81	1355.9	1675.2	799.44	1755.8	3185.7	1485.3	813.28	1419.7	1951.3	1326.9	1059	1228.4	1720.6	1054.2	1844
P04792	HSPB1	Heat shock protein beta-1	_RVPFSLLR_	868.04	1669.1	316.64	350.23	2266.7	1491.1	335.54	375.15	1828.7	16703	1175.5	2183	1252.3	540.47	0	2610.5	2073.5	1149.6	790.98	916.22	1345.7	0	0	1336.2	2094.3	388.17	0	2040.3	1630.1	700.78	661.03	2065.6	1566.9	789.59	398.34	2627.6	1127.3	827.66	542.21	792.12	1810.6	387.72	0	1299.1	1009.8	1259.5	991.53	901.94	1547.3	0	0	1698.2	583.52	2088.1	624.41	687.65	1200.4	0	0
P68431	HIST1H3A;HIST2H3A;HIST3H3;HIST2H3PS2;H3F3C	Histone H3.1;Histone H3.2;Histone H3.1t;Histone H3;Histone H3.3C	_RVTIMPK_	4030	11423	3143.6	4176.4			5991.4	3039.1			6328.9	7074.1	15630	5328.6	6629.9	6479.8	12389			7833.1	15361	7809.2	2206.9	6999	5609.2	10314	2840.6			4918.1	5180.8	7416.4	15525	5028.6	4465.4	5115.4	9938.7	5128.8	6691.8			5469.2	6798.3			10093	6262.4	6450.1	227300	7484.7	0			6971.7	4759.9	3360.9	11520
P34897	SHMT2	Serine hydroxymethyltransferase, mitochondrial	_RVVDFIDEGVNIGLEVK_			1600.8	895.91					2198.6	2388.6	917.98	3299.6	1568.7					1399.8	1110.9	1000.5	779	728.72	805.92	1381	1942.3	1602.3	2098.1	2583.3	1713.4	1825.6	1798.7	1823.3	1415.2	758.06	1043.2			1247.7	819.66							2422.3	2840.8	597.89	1060.3					2322.9	2855.7			796.13	884.84
P38646	HSPA9	Stress-70 protein, mitochondrial	_RYDDPEVQK_	10744	12517			3984.8	5837.5	7775.1	5865	10965	36827				11442	12669	10418	11913	7867.8	14561			7449.8	9557.9	10273	14695	12808	10586	10584	14904					10495	13439	14432	11859			6484.7	8436.1	9809.6	11028	4560.5	7669.9	8221.2	8883.3			7374.8	7171	5381.4	3416.5	11567	10164	7845	13473	6762.8	14182
P62191	PSMC1	26S protease regulatory subunit 4	_RYDSNSGGER_																										2012.6	2761.5																			1857.7	2391.3							2791.4	2533.3
P68104	EEF1A1;EEF1A1P5	Elongation factor 1-alpha 1;Putative elongation factor 1-alpha-like 3	_RYEEIVK_	11005	26700	11588	7459.9	5752.6	10803	11036	7997	11407	25622	8766.9	19519	32210	29610	30758	9639.5	11480	9586.7	18841	12387	22835	10180	14308	8751.2	8699.8	6344.2	5510.2	8575.6	12084	9163.1	8461.2	28776	20059	16427	31251	17690	17039	8288.8	11362	12506	23798	18205	26694	6842.6	6291.1	9654.9	7356.1	8931.4	43111	9288.2	11536	11869	11152	10019	13234	11259	39774	19376	71054
P25787	PSMA2	Proteasome subunit alpha type-2	_RYNEDLELEDAIHTAILTLK_			587.12	724.78							624.27	815.55	944.31							540.25	844.68									332.78	830.62	616.46	1218.1					570.62	643.46									567.78	1000.8
P61604	HSPE1	10 kDa heat shock protein, mitochondrial	_SAAETVTK_	49876	43880	63158	68124	55465	47529	43621	36730	73617	74539	85309	90495	78639	81640	81714	112700	106200	66454	64689	76507	59911	39616	44737	33351	38710	30235	26590	54295	44655	59246	79936	84571	71239	64681	68899	48259	42901	83308	75248	86141	79119	55394	53990	37962	43821	32454	32538	71667	81540	55736	63116	61299	78321	88966	104930	37778	47289	20648	18936
O76021	RSL1D1	Ribosomal L1 domain-containing protein 1	_SAALPIFSSFVSNWDEATK_			1565.4	2162.5					2543.8	2024.8	1003.3	1722.2	1298.6					1994.9	1846.7	1120.4	746.92							2434.4	1729.8	1011.8	809.44	1681.6	1058					747.11	833.88									866.51	879.91									984.11	1591.3
Q12931	TRAP1	Heat shock protein 75 kDa, mitochondrial	_SAAPGSLGYQWLSDGSGVFEIAEASGVR_																						674.19	615.41	565.72	1068.3									1198.7	1309.4
P07195	LDHB	L-lactate dehydrogenase B chain	_SADTLWDIQK_	16396	13767	23498	22534	27038	25108	41093	28882	32144	32987	26967	66166	56602	46293	44227	50207	48810	40007	43536	33670	22991	18847	19956	20992	23300	17622	22988	36486	31695	37756	39113	59011	48445	38586	40038	36415	30840	71917	62851	49446	49719	50488	50944	23946	33015	21104	23730	62961	65386	42183	47642	11711	19745	25101	29687	18541	16971	9643.5	10420
P00338	LDHA	L-lactate dehydrogenase A chain	_SADTLWGIQK_	36060	28913	37630	33145	13870	14775	21796	17001	43995	46248	29862	24584	23275	61878	58901	74857	70311	31562	33493	17263	15610	16437	15759	18323	26059	25386	26485	33206	27865	22471	24970	27788	21672	28297	28539	21202	20837	25901	22370	28736	32160	28904	27977	17102	21181	25580	30776	21843	28466	48850	57276	10911	17718	43331	55221	39417	49247	22903	18837
P18621	RPL17	60S ribosomal protein L17	_SAEFLLHMLK_	3461	7082	3236.2	3565.8	4679.8	3054.6	3161.4	2960.9	7297.4	9960	4562.2	3739.3	2499.8	2641.6	2051.1	3152.2	3583.6	9125.8	7000.1	2216.6	5335.7	3548.2	1930.5	4967.2	4596.1	8780.7	3733.6	8094.4	6687.7	2245.7	2144.4	3803.5	5583	2774.8	2217.1	2203.1	3272.7	2431.2	1900.9	4577.2	6073.9	2960.5	3845.3	2221.4	1401.5	5622	3998.6	3733.6	7431.6	4249.5	2125	2380.7	3006.7	5809.7	4761.1	1091.5	3349.3	12484	9084.7
P02786	TFRC	Transferrin receptor protein 1;Transferrin receptor protein 1, serum form	_SAFSNLFGGEPLSYTR_					1171.3	849.85								469.19	717.93	989.57	838.17					610.61	668.75	828.7	741.9									902.95	775.34					1342	1090.3			925.67	860.55					628.3	661.71	732.5	793.95			728.33	931.78
P51571	SSR4	Translocon-associated protein subunit delta	_SAHAGTYEVR_	15397	17832	8839.3	7990.3	4780	3694.3	6837.9	5752.6	8479.1	11429	5426.7	4802.9	6091.2	5788.4	4905	5890.3	4022.6	6328.1	8072.6	9206.3	8554	5677.8	6844.7	9064.4	9175	7569.3	6587	8779.6	9309.2	7765	10064	7818.8	6314.1	5381.8	6432.7	10998	12727	6291.5	6698.5	4178.3	6325	12338	11041	4777.9	7735	6613.5	6642.7	5180.3	6618	3155.6	3351.5	4449.8	5998.6	9895.4	9958.4	4300.6	4706	4342.6	6143.2
P07355	ANXA2;ANXA2P2	Annexin A2;Putative annexin A2-like protein	_SALSGHLETVILGLLK_	3645.6	4455.9	1906	2656.2	2453.6	3367.8	3827.9	3845.3	9353.7	12202	4834.5	7442.3	7180.2	11679	12490	7098.2	6132.4	4384.3	4750.3	1185.3	1686.6	2604.3	2233.4	3997.3	4344	5298.5	3200.9	3018.8	2922.7	2061.3	2091.5	2393.3	3333.4	4219.8	5192.9	1395.5	1941.6	1408	1184.2	3052.6	3016.8	3875.1	4025.1	3144.4	4110.5	6373.2	6820.9	1913.5	2004.7	2398.7	1845.6	2432.4	3336.3	11324	13971	2577.1	3505	2054.1	2590.3
P61224	RAP1B;RAP1A	Ras-related protein Rap-1b;Ras-related protein Rap-1A;Ras-related protein Rap-1b-like protein	_SALTVQFVQGIFVEK_	5365.8	4421	3610.6	4571.9	1818.4	2610.2	4426.8	4012.1	5669.6	5939.3	5508.1	3870.5	4834.9	3077.9	3651	4033.5	3466.8	4430	3015.2	4323.1	5128.8	2824.5	3056.6	5580.3	6036.9	7259.4	6621.1	2803.6	2257.3	3074.3	2851.1	4399.8	3491.9	3511.8	3876.7	4083.5	4354.9	4527.7	4533.7	2691	3429.1	3008	2486.6	1977.8	2840	4934.9	4323.2	3139.7	3589.7	2009.8	2356.4	1280.7	1792.1	5679.3	5196.5	2640	5309.6	3158.6	2934.6
P68431	HIST1H3A;HIST2H3A;HIST3H3;HIST2H3PS2	Histone H3.1;Histone H3.2;Histone H3.1t;Histone H3	_SAPATGGVK_	42522	34686	22141	21722	28661	47364	123640	100060	67534	49263	47775	109410	97405	102730	116380	103990	97468	112180	77648	70356	59968	59508	58193	133010	149120	126250	144750	39180	34152	31678	28802	62026	49366	50335	46145	94743	101720	76083	79790	90290	83389	124290	121240	86705	92209	87464	99246	64156	55820	65101	60768	28072	40401	72011	72957	92797	104010	93134	64216
P06748	NPM1	Nucleophosmin	_SAPGGGSK_	325380	264830	228830	243400	52106	72146	166660	152000	139060	53510		88741	74486	75238	76888	94083	92174	117160	111110			138140	130750	128220	134240			146220	141390					114870	123240	128620	103830	117870	118140	103980	92003	160320	164000	54805	59997			79065	41702	57968	61945	74854	80636			79194	88353	102260	73684
P13639	EEF2	Elongation factor 2	_SATSPEGK_	160760	129710			34804	33832	71262	54032	77273	71938				71697	73219	90872	87169	85664	88357			39521	37814	91238	102740	113040	119100	47663	44864					68821	70378	96009	84268			108850	101970	149060	143450	42701	48693	92273	94739			55483	56294	42313	59068	194550	201600	60944	64452	57846	62234
P14317	HCLS1	Hematopoietic lineage cell-specific protein	_SAVGHEYVAEVEK_											14565			14452	16688	15326	12800			15076	13274					26679	20791			10985	12928	14788	11159													18473	17875			9196.4	11648			19506	22015	8623.6	10957
P04792	HSPB1	Heat shock protein beta-1	_SDETAAK_			5678.9	5517.1					59682	75331	73873	6591.2	8845.3	8979.2	9445.2	68822	57057	37860	41728	10339	8709.4	18018	19826	24214	27065	9681.4	8178.9	25615	20284	24918	37080	40579	26581	42711	43756			26629	27700							18043	17435	9953.1	9723.4	8680.2	10405			61745	75653	7834.4	8442.3	4302.7	2853.6
P08865	RPSA	40S ribosomal protein SA	_SDGIYIINLK_	5759.8	4809.2	2881	3224.5	3293.3	2581.7	3291.6	2549.3	5979.6	4249.8	3570.1	4568.5	3771.6	4713	5799.2	5528.4	5253	4894.5	4848.8	2984.2	3290.1	4253.5	4070.4	5527	5091.8			4298.4	4285.5	2847.4	2941	4794.3	3258	5136.8	6121.7	3741.5	4357.2	2966.5	3214.7	5505.1	4859.8	3508.9	4416.4	3142.2	3261.6			3510.9	2792.1	4956.3	4673.1	2436.6	2940.9			3470.7	4505.7	3624	3269.6
P11021	HSPA5	78 kDa glucose-regulated protein	_SDIDEIVLVGGSTR_	10409	10589	10864	9915.9	2643.7	3166.2	6080.7	5908.4	11322	15969	10451	20531	21538	30518	31407	25887	25284	18730	23989	17039	13198	11274	11775	15130	18827	16401	14024	24476	20863	25859	24102	18598	13806	14627	15943	10570	7829.9	10291	9865.7	6063.9	6807	8561	8653.6	8257	11202	14716	19237	4967.6	6032.8	4016.1	5576.2	4186.3	5291.5	14489	17793	14211	18827	12478	11000
P38646	HSPA9	Stress-70 protein, mitochondrial	_SDIGEVILVGGMTR_	5686.5	6656.2					4633.2	4932.7	3731.8	6671.8								4128.6	2968									3218.9	3626.9							4801.2	5053.2					4561.5	4659.9															2931.9	2788.1
P35527	KRT9	Keratin, type I cytoskeletal 9	_SDLEM(Oxidation (M))QYETLQEELM(Oxidation (M))ALK_					491.47	820.77																																		399.76	1278.6			368.89	377.43							1997.8	1468
P35527	KRT9	Keratin, type I cytoskeletal 9	_SDLEMQYETLQEELMALK_									3953.2	613.97								422.44	276.63									744.17	395.81																													445.97	0
P31146	CORO1A	Coronin-1A	_SDLFQEDLYPPTAGPDPALTAEEWLGGR_	4888.4	3799.9	2421.56	2111.41	334.52	0	909.54	491.47			544.97	1387.2	1881.27	1602.1	1820.7	0	0			1276.9	1820.7	825.69	1467	1296.6	1637.6					390.17	360.09	575.04	410.56	644.65	995.21	662	645.08	1153.58	1506.54	851.23	1095.6	2218.8	1550.4	0	0			1823.97	1285.64	1637.8	1493.6	382.14	729.92			984.47	1251.2
P38159	RBMX	RNA-binding motif protein, X chromosome;RNA-binding motif protein, X chromosome, N-terminally processed	_SDLYSSGR_			7493.2	5989.8					12810	10258	7936	9078.9	8921.5	12829	12975	13431	11741	10620	11670	10911	8497.5					6700.8	6747.6	7415.1	6522.3	7071.1	8295.7	10713	8554.6					7060.7	5736.1							5964.2	7898.1	7213.6	7885.5	7765.8	10223			9394.1	10380	6519.6	7215.5	3695.9	4278
Q9BS26	ERP44	Endoplasmic reticulum resident protein 44	_SDPIQEIRDLAEITTLDR_					1017.8	965.91					1049									1318.8	1285.4									1011.4	695.23	1284.2	990							757.78	777.44			724.86	642.93							749.02	672.01
Q10570	CPSF1	Cleavage and polyadenylation specificity factor subunit 1	_SDSYGGR_	199540	154740	319070	271720	39222	39777	179340	173490	259070	201390	259540	360630	303670	207620	185880	217730	202770	242810	237510	411710	353370	396270	485740	394970	458840	321710	411060	269740	251390	350540	367330	411720	415370	376850	477610	216020	190330	336080	323570	77633	61786	181620	129560	62563	82899	330340	414350	332980	237540	171900	169000	25513	42552	413990	467400	226590	162810	242860	193300
P07910	HNRNPC;HNRNPCL1;HNRNPCL3;HNRNPCL2;HNRNPCL4	Heterogeneous nuclear ribonucleoproteins C1/C2;Heterogeneous nuclear ribonucleoprotein C-like 1;Heterogeneous nuclear ribonucleoprotein C-like 3;Heterogeneous nuclear ribonucleoprotein C-like 2;Heterogeneous nuclear ribonucleoprotein C-like 4	_SDVEAIFSK_	15940	14687	15852	14139			11438	9616.8	20873	15010		16679	15056					16337	15956			12869	14692	14856	20310	15712	14797	18060	15145					16337	20509	15859	14574	14762	16739			12913	13057			13143	17467	10404	13152					23269	29989			11677	10054
Q9Y2B0	CNPY2	Protein canopy homolog 2	_SEAHLTELLEEICDR_									4421.1	5662								2727.3	3487.4									3245.4	2286.3																													1775.9	1677.8
Q7KZF4	SND1	Staphylococcal nuclease domain-containing protein 1	_SEAVVEYVFSGSR_	2639.1	1844.2					1867.2	1419.9			4071.5									3614.4	2158.3									2148.4	2880	2723.1	2227			1970.9	1776.1					2056	2382.8
P07910	HNRNPC	Heterogeneous nuclear ribonucleoproteins C1/C2	_SEEEQSSSSVK_	4113.2	3013.4	5272.5	5255.3	1303.8	1108.6	2501.5	1390.1	6044.9	6752.3	5242	6977.2	7137.3	7641.2	9680.8	8117	9012.9	4641.9	4411	5634.1	3533.6	20810	20018	24022	26847	6854	6290.7	4234.8	3678.8	3801.4	4305.8	5784.7	4472.9	28808	29993	3354.8	2995.2	5495.6	4851.5	2133.5	2601.8	2442.8	2864.6	1272.1	2486.6	5192.9	6636.7	4632.3	5984.5	6013.3	7513	1638.9	1919.5	9854.3	10240	6238.5	6458.1	2740	3056.3
P07910	HNRNPC	Heterogeneous nuclear ribonucleoproteins C1/C2	_SEEEQSSSSVKK_																						1334.8	1098.8	1605.5	961.23	759.96	949.55							945.71	1359.3											960.3	1195.9							1643.6	1625.5
P26583	HMGB2	High mobility group protein B2	_SEHPGLSIGDTAK_	19101	20040	44866	28228	13630	12837	12416	12021	38788	138560	59034	65397	70195	74986	76848	28435	27551	17778	28285	34838	48660	44240	43410	46758	66567	59646	40973	35614	41727	42973	50144	62755	51438	50947	76369	18516	16483	26569	35607	36692	43526	33463	37703	12324	20999	28004	28859	43693	168200	51569	71858	4111.2	12380	26982	41042	14310	27993	11503	18937
P04264	KRT1	Keratin, type II cytoskeletal 1	_SEIDNVK_	2700500	258600	172240	71695	46454	997470	107850	0	2698100	18461		28000	625590					206570	0			429900	0	1308000	73955	225470	44208	154790	4471.6					1144800	0	141870	3175	108970	9067.5	6202.5	502610	758980	4699.6	49992	24995	40204	197950	102050	78602			628890	234650	453260	9945.1			873380	5726.2
P13645	KRT10	Keratin, type I cytoskeletal 10	_SEITELR_	1863300	190560	178930	54940	17265	296690	93802	0	603540	20393		25283	377560					169160	132110			351760	23408	967260	57534	248040	223120	40477	5244.6					330000	0	117550	6704	134650	10920	8908.9	223840	742340	10432	24305	7301	23414	332170	97529	69326			271770	17800	116710	30783			378420	4158.6
P13645	KRT10	Keratin, type I cytoskeletal 10	_SEITELRR_	16964	11656	11047	5661.5	3358.8	11136	2695.7	1788.4	6559.4	5218.4		4105.4	5746.9	6638.4	2894.4	4058.9	3991.4	3138.7	6106.2			9973.2	2252	11447	2973.2	5947.2	9203.6	3775.8	2948.2					3610.5	2452.2	3106.5	2456.2	4523.2	2726.7	4191.6	12890	5762.9	2465.3	2933	2089.2	4192.4	5616.8	3977.4	28363	2540.9	2690.3	23843	2805.1	5058.4	5377.4	3189.7	2660	6760.9	2016.8
Q15758	SLC1A5	Neutral amino acid transporter B(0)	_SELPLDPLPVPTEEGNPLLK_	6778.3	7194.2			1869.2	2704.6	6133	5274.9			4971.5			7910.7	10478	7935.7	8898.1			7746.2	5080.7	8210.6	11624	14184	16792	6962.2	7376.2			9524.5	6688.4	11537	8182.5	11375	15412	7029.6	5135.4			2676.7	4057.1	7110	7693.1	2868.6	4063.8	3272.4	5807.5			6869.7	8930.6	1351.3	1543.2	3660.6	7462.1	5262.5	10794
P30101	PDIA3	Protein disulfide-isomerase A3	_SEPIPESNDGPVK_	5122.1	2532.5			25443	24075	2464.1	1819.7	4837.6	5197.7	31062			48429	55984	60580	60317	5609.4	6555.1	36520	26616	28207	20672	57753	55292	33209	31972	9174.3	7446.4	65185	58205	64110	44848	68055	72899	3614.3	2277.5			61565	60201	3084.7	3195.2	33673	47714	27193	32176			18138	21997	21810	31693	31336	39706	19630	22360	1746.5	1458.4
P09651	HNRNPA1	Heterogeneous nuclear ribonucleoprotein A1;Heterogeneous nuclear ribonucleoprotein A1, N-terminally processed	_SESPKEPEQLR_	12711	9660.2	3909.5	3092.1	2533.8	3819.3	7947.7	6422.6	7610.3	5293	4013.1	4932.3	4484.1	3777.1	3292.8	3723.6	4365.1	5253.4	5042.7	3943.3	3038.5							4631.4	3849.9	3508.7	3426.1	2974.7	2985.7			6746.7	6316.4	2864.4	2813.7	3030.7	4105.3	10731	9052.1	1812.2	2037			3797.9	3604.4	2188.8	2860.2	2627.8	2885.7			2061.3	3798.8	3480.6	3890.8
P09651	HNRNPA1	Heterogeneous nuclear ribonucleoprotein A1;Heterogeneous nuclear ribonucleoprotein A1, N-terminally processed	_SESPKEPEQLRK_											31510									25312	21335									47872	54828	47027	38204
P35613	BSG	Basigin	_SESVPPVTDWAWYK_											2669.5									1840.9	1896.4									2473.6	1638.5	3165.3	2737.9
P40227	CCT6A	T-complex protein 1 subunit zeta	_SETDTSLIR_			8386.9	6809.7								9977.2	9433.4	9495.3	10242	12062	11786																					6539.4	5118.8									7133.8	10096	6616.4	7579.3					6766.5	8491.9
Q9HB71	CACYBP	Calcyclin-binding protein	_SFDLLVK_	7146	7009			5897.2	5048.2	7014.6	5585.3			6673.2			12018	11530	10877	12226			5066.5	4558.8					7178	4548.4			3577.1	3260.8	3315.1	3211.4			8102.9	8888.4			10701	9507.9	10941	11234	6648.7	8799.9	5468.5	6831.6			13771	13458	5565.6	7611.5	11899	10216	6741.7	9252.3
O00571	DDX3X	ATP-dependent RNA helicase DDX3X	_SFLLDLLNATGK_			2134.3	2773.6					3467.2	745.28	2968.5	1587.8	1568.6					2536.7	1643.8	3840.1	2732.3	1761.4	2213.1	1265.3	1925.8	1798.5	2946	1810.2	1747.4	1711.6	2471.6	2588.8	2054.7	2476	2422.7			1404.2	1694.2							2065.6	2284.7	1883.4	648.15					5681.3	6419.6			1819.2	587.55
P07741	APRT	Adenine phosphoribosyltransferase	_SFPDFPTPGVVFR_	3995.8	2366.8			2176.6	2159.8	3438	2492.4			2544.3									2252	1446.1	1072.2	1216.6	1883	1626.9					3113.6	2726.4	2834.4	2290.1	2377.8	2618.5	2709.6	2150.8			1736.2	2084.1	2162.8	1750.5	1366.2	1597.5							2150.2	1617.4
O60732	MAGEC1	Melanoma-associated antigen C1	_SFSSTLLSIFQSSPER_			3594.6	3812.6	531.09	840.94			539.53	581.61	2484	943.1	1088.2					0	575.54	1894.1	1728.1					3209.5	3932.3	1335.6	693.97	483.51	316.29	1082.5	611.85					1204.3	448.41	627.91	1205.1			557.53	317.04	2287.8	1801.3	2057.3	2992.9			366.88	675.95	830.25	865.02			1021	662.01
P11142	HSPA8	Heat shock cognate 71 kDa protein	_SFYPEEVSSMVLTK_	1939.3	4748.7	2118.4	2189.3	1913.3	2468.6	1981.4	1466.5	1677.9	8988.4	1887	2042.9	2563.6	2066	1879.5	1414.6	2652.5	1101.5	3904.2	1844.9	2952.5	1801.9	1035.6	2493.5	2087.4	3252	1597.3	1299.1	2743.8	1754.9	1049.2	3466.7	2841.3	1532.4	2153.4	1758.2	2257.8	1194.2	1720	1631.3	4387.2	2412.2	2382	1036	1331.4	1653.2	2015.8	1700.9	7412.2	2071.9	1282.5	1663.4	1161.6	2340.7	2368.5	1242.7	2239.1	1462.8	4123.1
Q9NRX4	PHPT1	14 kDa phosphohistidine phosphatase	_SGAPAAESK_																						4099.3	4091.9	5150.8	5188.9									4399.4	4900.4
P50991	CCT4	T-complex protein 1 subunit delta	_SGATAGAAGGR_					541.27	378.71																																		2229	2257.9			539.41	558.58							508.33	616.44
P68104	EEF1A1;EEF1A1P5	Elongation factor 1-alpha 1;Putative elongation factor 1-alpha-like 3	_SGDAAIVDMVPGK_	226660	206240	195570	192450	47084	48450	113590	87693	175560	255290	142510	155270	166500	192120	200420	197720	186570	127480	128390	87341	95726	122820	145970	169680	205610	156620	158800	64827	88335	72050	75493	118180	94339	155410	198140	134270	115010	117790	121720	141970	149550	196170	209040	72853	107720	109400	133140	93737	152960	112120	158060	72158	139600	321290	464510	135720	159470	91130	117180
Q04837	SSBP1	Single-stranded DNA-binding protein, mitochondrial	_SGDSEVYQLGDVSQK_	53046	38023	35338	34626	12041	12175	28571	20863			23105	52624	57452	1575.8	1662.2	1616.6	1435.7			21965	18361	32766	41254	58470	67616					24822	27781	32025	23118	46378	56914	38705	32209	27954	30047	22637	24170	36648	34114	11686	20663			13874	20308	733.2	0	4810.2	11081			604.33	1027.1
P06733	ENO1;ENO3;ENO2	Alpha-enolase;Beta-enolase;Gamma-enolase	_SGETEDTFIADLVVGLCTGQIK_	8357.2	8576.9			3955.4	3348.6	5028	4126.9	10639	6190.7	16384			5157.5	4985.8	5688.2	5019.6	7849.3	8661	13946	12781	6142.4	7650.9	8021.1	10560	7874	7425.7	9121.7	8935.6	18220	16526	14477	12047	7976.7	10423	6024.6	5423.2			6088.9	6417.8	6357.3	6562	3494.3	5957.2	6578.1	6029			4780	5245.2	5452	9358.7	15684	20178	3222.6	5466.5	4451.1	7150.6
P35527	KRT9	Keratin, type I cytoskeletal 9	_SGGGGGGGLGSGGSIR_	101340	3551.8	5134.5	5132.9	1607.5	34553	5631.7	0	112510	1491.8		4784.6	11950					4688.1	0			5358.7	2497.7	25790	1196.8	3543.7	5483.8	5982.9	679.35					78850	2065.5	4789.2	606.71	4103.2	4248.6	422.7	14281	25190	21401	1859.7	1250	5049.6	6788.4	4223.3	1534.8			16386	15987	34672	3712.2			29901	4392.9
Q15084	PDIA6	Protein disulfide-isomerase A6	_SGGYSSGK_	11526	10239					7029	5145.7	17816	21800				17537	18684	26929	24767	20097	25100							18493	19045	42392	35186							14596	11812					13383	14131			15284	20352			7912.4	9478.5			21617	26568	17903	22734	16493	18836
P22626	HNRNPA2B1	Heterogeneous nuclear ribonucleoproteins A2/B1	_SGNFGGSR_	35837	32336	26817	26546	20419	19422	50052	45480				58875	54046	49638	50384	62718	59830									39130	42790									42014	38902	38568	36721	29495	26977	54263	56552	13658	17586	26309	28725	44795	43391	36302	34437	9937.4	13062	39239	45747	38443	39165
P07437	TUBB;TUBB2B;TUBB2A;TUBB4B;TUBB4A	Tubulin beta chain;Tubulin beta-2B chain;Tubulin beta-2A chain;Tubulin beta-4B chain;Tubulin beta-4A chain	_SGPFGQIFRPDNFVFGQSGAGNNWAK_	3223.7	2569	2499.9	2438.8	373.7	934.05	2299.2	2295	3780.1	5949.8	4282.9	2048.9	2361	2210.8	2287.5	2061.2	1572.2	3489.4	4943.9	5770.8	5192.4	1688.4	1810.8	1658.1	1770.6	1441.5	1846.1	3125.4	2517.3	3669.2	4344.7	6854.8	4903.9	2834.9	2349	1807.2	2092.5	2166.7	1472.8	1084.7	1222.7	2482.4	2477.7	739.2	1019.5	1060.7	1507.4	1447.6	2267.5	1356.5	2150.8	621.45	1031	2234	2777.2	1236.1	1531	2531.4	2925.5
P01834	IGKC	Ig kappa chain C region	_SGTASVVCLLNNFYPR_	9228.3	8348.4	7398.2	7047	502.28	1098.9	681.91	638.98	16707	21543	16113	918.68	1142.5	802.58	664.99	852.76	1212	688.55	0	15729	15845	16412	16199	22680	30453	19531	21765	1999.1	1007.9	1207.7	2085.5	1462.3	747.72	2512.2	1859.6	1120.1	951.01	1367.3	1281.7	526.98	974.58	1054.7	540.99	577.59	537.88	1159.9	1103.3	611.64	891.64	982.82	828.56	727.94	394.95	2858.6	3447.3	735.84	1153.1	641.06	683.74
P27797	CALR	Calreticulin	_SGTIFDNFLITNDEAYAEEFGNETWGVTK_	1723.2	1172.7	2035.2	1920.7	0	0	618.25	338.13	4397.93	6553.6	0	1793.8	2811.2	0	369	0	676.46	5230	5150.95	400	447.55	1561.9	1827.7	2618	2307.3	6130.32	5544.7	5276.9	5340.8	362.89	0	820.15	327.9	1770	2015.4	761.59	621.12	1188	1554.9	726.76	0	607.47	812.59	463.15	567.8	4846.21	6285.7	1456.9	1887	316.17	0	0	0	3201.57	6581	394.12	306.45	3180.32	4221.34
P14625	HSP90B1	Endoplasmin	_SGTSEFLNK_	31117	25241	25655	27339	7001.6	8299.2	13629	11017	24295	27225	29507	54663	52999	64701	67507	63963	56420	58669	69150	86659	68410	82258	94552	88486	106060	66131	66152	32623	31889	44229	48855	50455	33891	62869	68520	32634	29608	35694	29533	29559	31435	29434	27557	37532	43191	70742	88995	15003	12542	16293	12910	7132.7	11067	55696	65240	23932	26335	21883	19243
P11940	PABPC1;PABPC5;PABPC1L	Polyadenylate-binding protein 1;Polyadenylate-binding protein 5;Polyadenylate-binding protein 1-like	_SGVGNIFIK_											9836									12299	9103.3	5433.2	5357.3	6735.2	6753.6	9932.9	8542.7			8568.2	9692	9545.1	8415.9	5686.2	6502.3											10261	8937.2							12821	13005
P10412	HIST1H1E;HIST1H1C;HIST1H1D	Histone H1.4;Histone H1.2;Histone H1.3	_SGVSLAALK_	12791	16767	6410.7	4553.3	7416.3	5091.3	11462	6809.8	25857	49252	16470	20602	30580	23719	48738	23302	18975	23824	43470	18328	17457	11267	15502	31180	53080	32056	8846.1	33178	27994	26647	19115	41407	18645	38367	40555	23060	18054	4438.9	8410.8	12281	19774	44050	45363	4669	12834	12460	18715	4171.2	20096	9964.3	8182.3	13072	10201	13955	16004	14841	64225	21592	80827
P10412	HIST1H1E;HIST1H1C;HIST1H1D	Histone H1.4;Histone H1.2;Histone H1.3	_SGVSLAALKK_	8691.8	8154.8			4483.4	9370.1	5586	4196.3																		2190.4	2856.3									5949.1	7164.3			3169.4	6305.7	6134	4368.6	4018.3	5596	1688.5	2329.8					4615.9	6875.7	3850.3	4359.7
P14625	HSP90B1	Endoplasmin	_SGYLLPDTK_	33385	31385	28300	25407	7415.5	8583.2	15212	12206	12196	8587.6	11292	57401	48476	65229	59978	56641	52903	40586	47866	49292	48295	60344	68983	53230	72588	50693	53002	19787	19341	33890	29753	26131	17298	30192	36043	43367	39110	33504	32527	26673	31220	38092	35973	34841	48841	57730	71753	11836	10988	9274.1	12473	5888.7	8274.7	21663	32062	16302	19340	10088	9923.3
Q01105	SET;SETSIP	Protein SET;Protein SETSIP	_SGYRIDFYFDENPYFENK_	2619.5	1596	4403.4	3692.6			1905.8	1766				4918.8	3785.1	4936.3	4697.4	3885.6	4605.6					2059.8	1276.7	2357	1983.6	8530.8	8920.4							2422.4	2368.7	1882.7	2164.8	5446	5522			1494	1901.6			8450.6	9874.4	5875.7	1747.2	3391.9	3607.4			8658.8	9202.9	4179.7	4408.3
P16949	STMN1	Stathmin	_SHEAEVLK_	50106	38225	22224	18794	7623.3	6205.2	45213	30720	45902	49947	50634	29387	27146	37786	43038	44240	39610	35300	30715	77822	62947					43563	42400	22766	16295	24359	26417	91621	69092			48746	42144	26502	25799	14207	16084	78215	70382	8053	9394.1	24606	27319	62072	82679	85775	102990	7115.4	12220	53064	61336	45029	52934	32196	31194
Q07955	SRSF1	Serine/arginine-rich splicing factor 1	_SHEGETAYIR_											10416									12081	9647.1	8622.5	7932.1	12917	11868					8190.5	9121.5	11268	9751.8	11183	10297
P15954	COX7C	Cytochrome c oxidase subunit 7C, mitochondrial	_SHYEEGPGK_			30716	33008	11488	12599					14838	28646	30134	18760	17389	13615	13474			19588	17487									14269	16040	21534	18082					32643	29004	27320	29361			14970	13655			20914	20344	11670	11499	12739	16619			12941	16238
P27348	YWHAQ	14-3-3 protein theta	_SICTTVLELLDK_			4173.7	4249.9	1757.5	1560.2			9356.6	12173	6889.8	6704.2	7429.7					7608.8	7420.6	4149.1	4439.2	5166.7	5101	4192	4096.5	2323.8	2999.6	8492.3	6804.7	4169.4	4805.2	8080.7	6398.6	8938.8	9122.7			3614.2	4653.6	2645.1	1804.4			2107.2	2199.1	2789.9	2925.1	5087.1	7058.1			1524.8	1868.8	3139.8	3647.6			4866.6	8768.4
P49321	NASP	Nuclear autoantigenic sperm protein	_SIEVIENR_			10245	10050							9454.6	19627	17214							10896	12232									10909	14605	23218	18316					14196	14157									18894	17410
P14625	HSP90B1	Endoplasmin	_SILFVPTSAPR_	8020.2	7517	4479.6	5882	3180.2	2606.9	3734.3	1947.3	6870.8	4949.5	2434	8052.2	6107.2	10261	13343	13786	12939	12459	12629	10539	9528.6	11115	11738	12936	14580	11784	8820.9	7533.1	7622.7	6845.5	5411.8	5156.5	4451.8	7028.3	7707.9	8505	8128.1	4485	5312.9	7488.2	8188.4	8654.8	7944.7	7092.2	9375.5	9693.3	11966	2604.5	3935.4	4292.7	2612.1	3079.7	3054.2	4019.9	5570	4839.8	6596	2772.9	2331
P45880	VDAC2	Voltage-dependent anion-selective channel protein 2	_SINAGGHK_	28082	24073	13650	14200			13123	10715			21729	11023	12075	12419	11807	8853.2	10776			20821	16939					10160	10506			16954	17873	25108	19200			18227	18777	14206	13143			18812	16086			10713	9398.5	12393	9359.1	9822.3	9985.4			15716	15612	11304	10201
P62244	RPS15A	40S ribosomal protein S15a	_SINNAEK_			19676	20757								19979	19800																									19727	18187									14766	16891
P0DMV8	HSPA1A;HSPA1B	Heat shock 70 kDa protein 1A;Heat shock 70 kDa protein 1B	_SINPDEAVAYGAAVQAAILMGDK_	2566.1	3028	1969.9	2036.8	1868	1410.7	3361.1	2108.5				2106.3	2122.8													3318.4	3027.2									3482.9	3275.3	2307.2	1863.5	1561.8	2107.1	2375.3	2930.9	615.48	2359.9	3518.7	4109.8	753.4	711.74			2311.5	2885	7059.9	9435.8
P11142	HSPA8	Heat shock cognate 71 kDa protein	_SINPDEAVAYGAAVQAAILSGDK_	3681.6	6647.6	1179.1	1868.8	1823.6	1240.8	1627.5	975.75	6498.4	10725	6114.6	1937.9	1648.6	1533	2340.2	2071.1	2542	5753.8	6906.8	4192.2	4743.5	2195.2	1608.7	2186.3	3702.9	10865	7915.1	3588.3	5032.6	3147.1	4401.1	6259.6	5644.5	1652	3164	2399	1555.2	874.51	1229.7	2295.5	3074.1	2697.5	3874.2	1375.9	1116.2	6950.8	8006.8	1328	2890.2	1860.7	1180.8	1710.4	2955.4	11631	13808	1033.1	1439	1993.3	4403.5
P61201	COPS2	COP9 signalosome complex subunit 2	_SINSILDYISTSK_					739.73	814.46			2055.2	2365.1								2033.7	2258.7							2195.2	1807.1	2293.5	1540.7											769.29	1104.4			378.77	497.5	1719.3	1954.3					697.72	715.81	2034.1	2701			954.76	1376
Q13162	PRDX4	Peroxiredoxin-4	_SINTEVVACSVDSQFTHLAWINTPR_	605.66	1067.6	670.44	733.33	689.76	832.13	1075.7	582	1569.1	386.36		1313.8	1627.6	702.06	595.37	617.53	1033	1000.1	1017.8			546.91	656.23	1078.7	1120.5	1369.8	856.99	1423.3	1533.3					1289.2	976.56	825.65	1126.7	843.93	733.69	898.1	1503.8	376.94	944.81	894.23	836.53	786.52	1066.2	621.17	0	613.11	398.88	874.83	1158.2	1733.8	2390.2	977.08	519.37	846.1	0
P24534	EEF1B2	Elongation factor 1-beta	_SIQADGLVWGSSK_	9381.8	12623	8388.3	56491	6282.4	3899.6	4884.2	10056	4291.6	7055.1	3212.5	7017.7	9867	11328	21606	13339	8258.8	3159.6	6041	2685.3	3710.2	5290.6	43583	7494.4	10805	8242	44271	2750.7	3145.4	4193	2597.5	3451.5	2961.6	8640.1	13769	10009	7156.3	4937.2	13537	6301.1	8642.5	10698	51434	3813.8	16708	7558.8	10772	5200.7	15087	8053.8	75415	3821.7	65271	10359	20485	5665.3	10882	2065.7	2199.1
P52565	ARHGDIA	Rho GDP-dissociation inhibitor 1	_SIQEIQELDKDDESLRK_			14991	12528	2103.3	3253.9			11575	9033.8	4893.1	15925	14460	12385	7380.6	14791	15889	7956.7	7160	3205.8	2706.5							4599.6	9503.2	3641.4	3391.6	4640.9	6106.3					11049	6793.4	2670.6	2855.8			2127.9	1420.6			12061	6964.3	8903.4	6920.3	1681.3	2244.2			8292.9	5861.8	4049.4	1557.5
P68363	TUBA1B;TUBA4A	Tubulin alpha-1B chain;Tubulin alpha-4A chain	_SIQFVDWCPTGFK_	14396	11558	63886	56611	14810	21200	11868	8492.7	14534	10695	39249	57180	55574	63164	66062	51278	49236	12115	12437	47109	33207	38055	51021	40036	44243	29837	33746	9900.1	9647	32462	32340	51889	39557	63113	68880	8962.7	8871.8	45893	46226	41117	38666	11143	10842	18329	26373	22593	25734	51061	49608	47238	66516	19541	30129	56286	70994	33996	43848	8714	7648
P29692	EEF1D	Elongation factor 1-delta	_SIQLDGLVWGASK_	6347.2	5575.5	1204.5	1355.6	2741.9	2256.3	4538.7	4743.3	3306	4336.3	5715.4	2377.7	3016.9	8958.1	8829.8	11198	9747	3425.6	4407.1	7240.8	5753.3	5973.5	5923	7580.7	10120	8252.8	5565.9	3529.3	3779.8	6906.8	7114.3	8350.4	6156.2	7720.3	9998.2	9864.5	7405.2	2131.2	2584.9	8153.9	8683.4	12903	12421	3359.1	5035.4	6170.7	5691.1	1584.2	1990.1	4309.9	4712.9	5280.4	7206.7	11540	14387	3360.1	4263.6	1889.5	1622.1
P06748	NPM1	Nucleophosmin	_SIRDTPAK_					48549	18525			10423	47521				22455	18493	21349	17790	6976.6	8651.6									7923.8	9691.4											20520	25458			14280	15187					17725	18794	12071	39742			15548	15694	7130.8	5965.6
P04264	KRT1	Keratin, type II cytoskeletal 1	_SISISVAR_	366980	40962			11516	47007	24479	8956.7	456160	63287								85997	79394									65990	38992							40006	18889			18249	51039	93474	27438	22667	14425							75605	39490					145080	47001
P19338	NCL	Nucleolin	_SISLYYTGEK_	11128	11181	23654	21254	6795.9	5957.5	11137	8090.1	11527	24777	7800.4	21028	22127	13506	18181	16104	15301	12149	17490	5008.4	4136.3	8160.2	7736.5	10219	16046	8545.7	6860	7978.2	8802.1	7212.8	7029.2	10574	8400.9	13228	17590	9010.9	7991.9	16023	17324	9914.5	11337	11397	12730	3331.9	7948.6	6523	9103.3	16571	31208	12376	13964	3940.2	4207.7	9510.3	14276	7710.6	10197	5981.1	8884.1
O95831	AIFM1	Apoptosis-inducing factor 1, mitochondrial	_SITIIGGGFLGSELACALGR_																						689.34	1046.1	939.67	1471									694.61	416.05
O43707	ACTN4	Alpha-actinin-4	_SIVDYKPNLDLLEQQHQLIQEALIFDNK_											1347.9									1793.3	1180.7									1687.5	1274.3	1702	1547.6
P04844	RPN2	Dolichyl-diphosphooligosaccharide--protein glycosyltransferase subunit 2	_SIVEEIEDLVAR_	1408	753.49	592.14	766.21	381.77	359.41	289.12	434.04			0	1430.3	688.43	444.67	811.29	1358.1	1119.5			706.1	0	732.04	538.61	1018.5	1073.3	496.94	774.69			455.8	557.27	670.16	0	1191.6	1255.2	533.43	770.73	1124.5	1029.7	850.02	0	551.12	0	599.43	0	919.59	721.52	870.55	967.22	0	768.36	388.41	0	1504	1416.2	637.2	878.23
P62937	PPIA	Peptidyl-prolyl cis-trans isomerase A;Peptidyl-prolyl cis-trans isomerase A, N-terminally processed	_SIYGEKFEDENFILK_			967.57	987.09					987.58	1502.3		990.26	2002.8	603.85	635.75	413.13	1471.7	765.15	1344.8			542.81	717.89	1190.6	621.17	1245.8	1125.3	1054.3	1113					1008.2	812.8			560.15	547.03							723.76	1240.1	1697.8	1703.3	0	0			1702.5	1642.6	633.53	1298.4	658.89	1120.9
P23284	PPIB	Peptidyl-prolyl cis-trans isomerase B	_SIYGERFPDENFK_	12059	7561.2	8592.2	7348.2	2341.1	5303.9	6413	5162.7	4602.5	6466.1	3975.4	6732.2	9159.2	14304	7696.3	8945.8	8780.5	4707.4	3129.8	3214.9	3476.2	3225.3	3063.6	3567.4	3667.6	3003.3	4369.8	5301.7	5432.8	4796.3	5119.5	4109.2	6320	3960.1	4863.5	8368.3	5737.5	8101.6	8036.7	4523.3	6523.1	6678.9	6433.3	3732.9	4513.6	3843.1	5598.7	6191.6	4976.1	6634.9	7184.6	2566.5	9577.9	7584.7	7503	9385.3	8636.9	4530.1	2223.2
P08238	HSP90AB1;HSP90AB2P	Heat shock protein HSP 90-beta;Putative heat shock protein HSP 90-beta 2	_SIYYITGESK_	35791	26274	26676	22247	9291.2	11757	36861	30468	27559	33236	23952	34344	38725	41618	37099	37490	37439	25465	28964	19577	13294					23158	20833	16884	17299	18039	16536	29892	21660			32082	31860	21711	25521	21231	19046	39704	42405	11081	13663	16540	20585	18916	23107	18532	21627	9049.7	16564	38595	56372	26156	30736	15544	19768
P04264	KRT1	Keratin, type II cytoskeletal 1	_SKAEAESLYQSK_											3691.1									4080.7	4238									2339.8	4289.9	3860.3	4228.6
P26583	HMGB2	High mobility group protein B2	_SKFEDMAK_																										3910.5	4655.8																			4018.8	4197.2							6201.8	6584.8
P07195	LDHB	L-lactate dehydrogenase B chain	_SLADELALVDVLEDK_	6025	6061.9	12146	9565.6	10815	9742.3	15381	9720.3	19091	31585	13496	22567	25805	25384	23876	26901	23080	25015	32180	12465	13816	12958	13986	17637	23096	17845	15602	27197	24517	19899	20179	35260	24344	29415	38750	16099	12689	26473	29086	16984	20315	20819	22611	7733.2	10915	14240	22433	17149	48370	16583	22917	4882.4	7089.3	15378	24090	6109.9	11089	5175.5	8946.6
P25788	PSMA3	Proteasome subunit alpha type-3	_SLADIAREEASNFR_			755.14	891.74								6710.6	2787	1405.4	1619.1	8505.7	2586.9					1887.7	1555.6	2142.1	9259.5	1307.5	1738.1							2207.5	1984.4			1354.1	987.85							1998.2	1715.9	1636	811.31	1044.1	1494.1			1716.6	2040.1	2235.2	1431.9
Q9Y4L1	HYOU1	Hypoxia up-regulated protein 1	_SLAEDFAEQPIK_	8191.6	7169.9	5789.7	33074	4377.8	3423	2150.7	7256.7	9208.4	4005.1	46329	8150.6	5374.4	11257	15184	16569	15718	11622	20291	12006	15503	10191	33745	9256.4	14184	2406	34800	24304	18772	21687	25807	14198	11801	10747	15255	6277.2	4563.6	4054.6	8889.6	4545.4	5331.1	2889.2	32946	6015.9	10316	2736.8	4449.6	2237.8	2761.1	4388.3	35694	3705.9	35317	3707.7	7926.9	4395.2	6844.7	3420.4	48768
P29692	EEF1D	Elongation factor 1-delta	_SLAGSSGPGASSGTSGDHGELVVR_	28017	17342	22017	25313	4074.2	4910.5	18865	16572	15041	5472.4	14394	40457	31678	14790	17947	16161	16928	11052	7063.1	13335	7897	2839.9	2778.3	3087.5	3087.1	4722.9	5546.5	10027	7316.6	7608.4	9033.5	8903.4	8404.4	3272	3340.1	15058	14153	25976	20325	6968.9	6180.5	19668	17228	5457.9	6722.3	7011	5324.2	26539	5447.2	9962.7	11588	4062.8	6359.1	11788	14316	14184	12182	7968.5	2109
P04264	KRT1	Keratin, type II cytoskeletal 1	_SLDLDSIIAEVK_	923140	95474	46804	39974	5452.1	123280	39946	0	557290	8693.9	975.71	7870.7	183150	12773	11121	1787.6	2343.4	55877	38820	7042.9	10811	97135	0	303880	17460	69239	15126	32850	1451.2	3365.3	1573.6	2250.2	2080	432820	0	54912	3149.3	18606	2864.5	1169.8	116150	316620	1867	13705	5619.3	11069	50919	13394	28456	1665.2	13224	157670	57387	114290	2080.7	2089.2	1208.7	258000	2971.7
P39687	ANP32A	Acidic leucine-rich nuclear phosphoprotein 32 family member A	_SLDLFNCEVTNLNDYRENVFK_			294.55	724.27								1055.1	1154.6													716.6	547.43											1037.8	426.93							992.04	906.32	797.2	1619.9					962.93	1212
Q92688	ANP32B	Acidic leucine-rich nuclear phosphoprotein 32 family member B	_SLDLFNCEVTNLNDYRESVFK_	588.78	516.51	657.48	683.8			564.05	424.48	1081.2	2658.8		790.51	474.97	986.32	760.2	854.69	779	643.14	695.98									1471.4	864.95							765.01	389.53	446.59	898.21			499.91	691.5					1127.7	1112.3	474.72	484.55					645.49	360.01	559.19	1216.1
P15880	RPS2	40S ribosomal protein S2	_SLEEIYLFSLPIK_	2301.9	1836.2	12605	11442	5987.8	3091.5	1350.5	1095.4	14259	16448	13610	14580	13444	11596	12539	12245	11786	12940	12410	9177	8152.5	7112.1	7392.7	9956.3	10152	12376	10170	10189	10626	7188.2	7433.7	9583.9	10439	9849	11212	1819.3	1389.6	9760.9	9153.8	10846	11174	2294.1	2146.4	6245.8	7999.7	10742	11048	8927.7	10504	8316.6	8219.1	6117.6	8253.5	20532	22541	7345.5	9531.7	6777.7	10804
P20700	LMNB1	Lamin-B1	_SLEGDLEDLK_			5219.1	4845.7	3790.5	3246.8					6207.1	8299.3	6012.1	7747	8267.5	8174.6	7337.5			8652.6	5740.3	8334.5	9513.6	9636.9	11588	8373.3	9529.6			3739	5215.6	8232.8	5075.3	7215.9	8075.4			7351.2	5854.9	4523.5	2985.6			2474.9	2759.1	9069.1	8768.6	8091.2	4307	7869.7	8097	1795.9	2879	10935	12217	6817.4	5025.4
P62888	RPL30	60S ribosomal protein L30	_SLESINSR_									49399	27658				32479	38758	36843	38576	35590	32249									31447	24125																					29612	37081					21408	26510	25454	14654
P48681	NES	Nestin	_SLETEILESLK_			4373.7	3234.2	916.35	629.79						837.98	830.25													1101.1	972.41											1179.2	1358.2	587.82	961.1			529.61	366.84	1822.2	1090.4	884.93	923.14			707.6	468.24	984.04	1075.9
P31939	ATIC	Bifunctional purine biosynthesis protein PURH;Phosphoribosylaminoimidazolecarboxamide formyltransferase;IMP cyclohydrolase	_SLFSNVVTK_			5747.6	4647.7					6876.8	7514.4		4635.3	5618					6945.2	8581.6									8287.8	6930.8									3714.2	4291.5									4741.8	5538.6									4373.9	3510.8
Q15717	ELAVL1	ELAV-like protein 1	_SLFSSIGEVESAK_	3509.4	4316.5	4382.9	2010.7	475.48	690.82	2707.7	1558.2	3950.4	4470		3377.3	3874.8	5007.9	5070.7	4539.9	5124.8	3014.9	4853.3									4011	2478.9							3606.1	2943	1828.3	3833.1	749.96	917.92	3000.5	3652	623.79	495.32			1752.7	5399.2	2296.8	3458.3	299.7	952.93			3070.9	5202.9	2565.4	3625
Q86V81	ALYREF	THO complex subunit 4	_SLGTADVHFER_			76612	72937								90166	83663																									69372	73722									65152	96141
P11940	PABPC1;PABPC4	Polyadenylate-binding protein 1;Polyadenylate-binding protein 4	_SLGYAYVNFQQPADAER_	3197.7	3045.7	2787.8	2954.9			2662.2	1825.2	3937.5	5067.7	2285.7	3296.9	3022.8	450.64	533.56	606.51	319.95	3982.6	4237.3	2731	2798.7	4078.1	4169.1	6752.8	6883.4	3573.6	3051.8	3889	3343.7	2446.9	2164.1	3478.1	1763	5109.4	5521.3	2832.7	2366.9	2514.7	2345.4			2367.2	2163.6			3917.8	3949.6	1408.8	3704.9	408.24	462.46			4960.3	6515.7	0	777.67	2751.9	2736.1
P78371	CCT2	T-complex protein 1 subunit beta	_SLHDALCVLAQTVK_	3506.7	4736.4	2708.8	2783.7	3961.5	3931.2	4248.8	4320.2	5508	3282.5	2872.9	2914	2032.7					4568.1	4343.6	2315.9	1846.1					4555.3	3479.6	4263.6	2928	2278.2	1478.8	4383.8	3124.3			4711.6	3246.3	2584.8	1904	6698	6569.7	4634	5301.1	3775.8	2938.1	4688.1	5000.2	3505.4	2100.6			5287.8	5333.6	6220.7	6156.8			2225.7	2951.5
P08133	ANXA6	Annexin A6	_SLHQAIEGDTSGDFLK_	4600.8	3608.8					3767.6	3546.8			3151.8			4594.1	5658.6	4753.7	4094			3685.4	3839.6	3777.5	3809.3	4327.7	4942.7					2382.3	2547.1	2730.5	2111.9	3351.9	3402.1	5042.6	5532					5231.9	4958.4							1718.6	1765.7					3411.9	4934.9
P07814	EPRS	Bifunctional glutamate/proline--tRNA ligase;Glutamate--tRNA ligase;Proline--tRNA ligase	_SLIGVEYKPVSATGAEDK_											1279.2									1511	1054.9									1285.6	871.37	2090	1331.9
P13645	KRT10	Keratin, type I cytoskeletal 10	_SLLEGEGSSGGGGR_	320960	7063.5	4268.6	6420.9	1662.6	15956	10317	0	142070	2464.9		3266.3	76508					10446	21321			115100	0	233200	12718			8107.2	1536.2					93094	0	16038	695.03	7909.4	1158.2	1703.5	27972	77975	799.26	3686.9	1563.3			3247.5	19644			46951	4326.3					57811	966.1
O95073	FSBP	Fibrinogen silencer-binding protein	_SLLGYDPQILQM(Oxidation (M))LK_											3913.5			4545.7	4734.9	4491.3	3867.8			3348.1	3176.1	3130	2708	3032.2	4578.9	3462.3	3572.9			2822.5	3065.7	3419.9	2642.6	2238.4	2078.8											3017.5	2395.7			4138.5	4380.6			4406.2	4411.8	3080.3	3274.8
Q14697	GANAB	Neutral alpha-glucosidase AB	_SLLLSVNAR_	5770.1	5036.9	3888.5	4575.1			3407.3	2201.2	4943.1	5483.2		7572.3	6201.6	8815.9	6373.9	13888	8015.9	4177.3	5105.2			2124.4	1941.4	4287.4	5061.7	2786.5	3154	6845.7	4334.9					1893	3077.8	5243.2	3849.8	4021.3	3652.5			4433.4	3669.3			2922.7	4186.5	4477.5	3890.9	4552.4	5425.8			4320.5	4944.1	7087.1	9863.2	3336.5	3030.5
Q7KZF4	SND1	Staphylococcal nuclease domain-containing protein 1	_SLLSAEEAAK_	5583.5	5161.6	3151.3	2033.9	3431.8	4943.2	4038.7	3488.9	3545.2	4869.4	3257.1	2861.6	4634.2	3230.8	3622.7	4530.3	4354	4254.2	4273.6	3330.6	2636.7	4573	4533.6	5986.1	6331.5	3778.9	2876	5993.7	3796.2	5019.4	4575.9	6119.5	3953.4	8092.9	7245.1	4974	4113.6	2640	2432.2	3885.2	5190.7	4896.3	4668	4566.9	4973.5	1580.4	2700.3	1293.8	3401.7	1577	1691.9	5059	4125.4	2729.9	3207	2088.5	4592.7	2858.1	1903.3
P17987	TCP1	T-complex protein 1 subunit alpha	_SLLVIPNTLAVNAAQDSTDLVAK_									1171.7	687.22								1018	1295.9			684.02	932.97	1088.6	945.12			1178.1	851.82					816.58	991.08																							577.36	856.64
P30040	ERP29	Endoplasmic reticulum resident protein 29	_SLNILTAFQK_	7376.5	5672.5	4986.7	5787.3	2238.5	1723.1	5290.8	4182.7	3661.2	4061.5	3252.6	3661.5	4668.3	5365.6	4934.8	5236.6	4779.4	4159.5	3854.2	8859.6	9594.2	16541.7	14467.7	16722.9	18395.1	5674.5	5535.6	5525.9	6232.2	8457.3	7240.8	11433	10591	20684.1	21695.4	6506.1	5783.5	4807	4444.3	3042.9	2744.3	9119.4	4113.9	1896.9	2970.3	2794.3	5251	2450.9	3301.7	5241.7	3506.8	3257.5	3880.6	7209.8	9907.8	4527.1	6688	4774.1	5584.4
P04264	KRT1	Keratin, type II cytoskeletal 1	_SLNNQFASFIDK_	48658	9597.7	7138.2	3602.6	549.02	11516	3170.4	0	227120	4251.5	1102.9	1594.4	19416	6127.2	5189.1	1986.4	1741.6	23610	48815	1760	3630.8	17806	0	58991	4234	5613.6	1631.7	14964	2982.1	997.16	1002.9	807.8	752.4	55169	1580.5	2791.3	765.78	3167.5	1022.5	460.31	13146	24852	816.03	1891.4	671.3	653.73	3749	2461.4	8109.9	1609.8	6105	18116	4903	4685.5	940.91	2001	1773.1	92098	1600
P07602	PSAP	Prosaposin;Saposin-A;Saposin-B-Val;Saposin-B;Saposin-C;Saposin-D	_SLPCDICK_											4344.7			7536.5	7314.4	6555.4	7232.7			6721	6538.9									7687	7698.3	6454.5	6009.1																	3138.5	4268.1					3586	5519.9
O60832	DKC1	H/ACA ribonucleoprotein complex subunit 4	_SLPEEDVAEIQHAEEFLIKPESK_	2101.7	1751.9			749.46	1262	1588.9	1660.7						774.59	673.19	1197.4	990.91																			1935.9	1689.3			1292.1	1047.5	1821.8	2280.8	1012	598.13					735.95	760.11	443.82	844.31			971.55	982.09
Q9Y285	FARSA	Phenylalanine--tRNA ligase alpha subunit	_SLQALGEVIEAELR_	585.64	340.03					471.31	0	675.41	915.68								0	782.97			768.06	465.84	649.94	1024.4	523.4	0	568.32	376.91					1201.5	833.98	411.37	528.66					602.84	578.76			684.44	0							229.66	588.4			524.16	500.01
P06576	ATP5B	ATP synthase subunit beta, mitochondrial	_SLQDIIAILGM(Oxidation (M))DELSEEDK_	2273.2	2497.6	2067.9	2422.5	1678.6	1340.1	2130.8	1210.4	2855.8	2788.5	3422.7	2233.8	1282.9	1869.1	1629.1	1455.1	1494.6	2126.5	2122.9	1908.8	1383.6	821.15	1408.2	1312.5	1385.8	996.72	1461.5	2073.8	2365.6	1967.3	2101.3	2356.4	2309.2	2409.4	3058	2779.5	1997.3	2890.8	2283.5	2701.7	2141	1842.4	2089.1	1661.2	1888.9	1434.8	2117.4	2353.2	1778.5	1282.7	1992	1501.5	1734.8	2738.6	3678.7	1181.4	1326.1	1496	1110.2
P61313	RPL15	60S ribosomal protein L15	_SLQSVAEER_	19470	16994	9169.1	8917.5			13572	6681.9			11006	12305	11224	22313	22792	23579	20137			11775	8247.8	13966	13009	19063	19935	15513	12979			14894	13478	18169	12515	20512	19595	18690	15604	8610.6	9473.3			20481	18973			12800	17323	5847.9	10850	13667	15118			24933	30035	11581	16482
P08238	HSP90AB1;HSP90AA1	Heat shock protein HSP 90-beta;Heat shock protein HSP 90-alpha	_SLTNDWEDHLAVK_	9065.4	11269	11111	4304.3	5765.2	6291.4	4135.6	2606.7	16532	47257	9220.5	10728	16111	14108	18230	21812	19198	15187	29470	7336.8	6662.5	9251.5	18327	21245	33896	21025	5050	29736	28989	14638	13079	29769	13964	34848	55955	9507	7934.8	5311.5	7702	7233.5	13469	16758	12755	3517.7	9176.9	7041	16238	4448.3	16303	4083.5	4695.2	12853	11430	10588	24464	11101	36019	12989	36302
P22314	UBA1	Ubiquitin-like modifier-activating enzyme 1	_SLVASLAEPDFVVTDFAK_	1050.6	2254.8	1319.8	1639.9	1141.5	1506.9	945.45	743.55			2804.1	2319.1	2427.9	746.13	1450.3	1515.9	1615.2			1948.4	1662.1	834.1	429.81	1567.4	1974.1	1473.1	1046.5			2003.1	2230.6	2871.2	3083.7	1317.2	1953	1481.7	1315.4	1100.5	1320.4	1141.9	2371.8	1753.7	1680.7	1435.6	847.45	1564.3	1874.7	1601.8	4685.4	1417.8	691.06	1632.4	1530.1	1675	3490.5	663.65	1138.2
O75533	SF3B1	Splicing factor 3B subunit 1	_SLVEIIEHGLVDEQQK_					742.22	741.24			405.35	752.98								849.32	862.9							1128.4	1251.4	1047.7	888.1											1006.8	842.18			515.74	714.51	1200.8	1222.9					605.06	859.45	1522.5	1324.4			662.93	842.12
P04264	KRT1	Keratin, type II cytoskeletal 1	_SLVNLGGSK_	684140	69684	36371	31801	10169	154670	31142	0	545150	6301.7		8157	163900					40422	0			172250	0	474160	26942	31722	11558	31531	2542.6					558000	0	37993	3644.1	16422	4837	3958.2	114650	179010	4315.6	9462.4	8396.4	13955	32242	11983	4766.1			96670	51232	161320	5208.8			182750	3484.8
P08238	HSP90AB1;HSP90AB3P;HSP90AB2P	Heat shock protein HSP 90-beta;Putative heat shock protein HSP 90-beta-3;Putative heat shock protein HSP 90-beta 2	_SLVSVTK_	108270	84860	94749	90181	44756	53718	81944	73657	168260	169990	79895	152440	149470	129350	137940	131910	117840	151860	159960	67585	49332	47438	55040	58872	77139	62144	61547	110540	88659	60974	72418	92412	67442	90976	91877	110020	96806	114240	101660	88339	92083	154980	146920	48306	60768	49434	62914	77189	83710	57943	70398	49298	87318	132730	158420	96419	108420	108210	101410
P08670	VIM	Vimentin	_SLYASSPGGVYATR_	11177	8305.6	9939.1	8156.8	2574.9	3460.4	6079.5	3530.6	6777.2	2966.3	7426	1273.6	796.76	1320.9	933.76	851.38	1083.6	1042.4	882.83	2758.2	2457.4	1758.7	3120.2	3954.6	3870.7	3275.6	1932.7	6204.3	5815.9	6470.8	7044.1	5477	3536.4	6658	8145.8	9066	6667.3	7835.6	8872.1	2226.5	3111.9	2309.6	2254.3	5153.9	6753.7	8403.1	9642.4	8413.5	7777	8007.9	10968	2573.6	2162.7	3369.7	5062.2	5321.9	7259.5	4852.8	4433.4
P07355	ANXA2;ANXA2P2	Annexin A2;Putative annexin A2-like protein	_SLYYYIQQDTK_																						4491.8	5152.6	5584.3	7515.8									8122	7461.9
O75197	LRP5	Low-density lipoprotein receptor-related protein 5	_SM(Oxidation (M))M(Oxidation (M))SSVSLMGGRGGVPLYDR_											477.34			0	739.84	0	0			584.4	514.23					396.92	557.13			848.95	601.64	862.83	777.52													438.62	0			427.37	303.24			729.87	357.61	349.68	551.31
P07237	P4HB	Protein disulfide-isomerase	_SNFAEALAAHK_	4154.1	6792.7	2221.4	1992.1	4500.4	5956.3	2449.5	2197.2	11006	24956	2628.2	1766.2	3718.1	2952.2	2684.5	5289.9	6820.9	13556	13682	1822.2	4546.9	10542	6227.7	11432	8162.6	9844.1	10443	13343	13272	5754.8	3738.9	8291.8	5406.2	15842	13516	3518.2	4502.3	863.48	2394.2	3174.1	8456.3	3050.9	4512.4	2659.3	5052.6	9164	8420.4	1200.4	4878.2	1250.6	2168.1	4386	2672.7	14640	17647	2147.8	8365.3	9928.6	17662
P61769	B2M	Beta-2-microglobulin;Beta-2-microglobulin form pI 5.3	_SNFLNCYVSGFHPSDIEVDLLK_	2407.1	2160.2	1285.7	1587.3	663.31	571.39	1775.3	1531.8	2140.9	1893.9	5472.7	3775.2	3019.9					1572.4	1444.1	6121.9	3695	2025	2894.5	2706.9	2802.5			2127.3	1847	4807.4	4332.2	5934.1	5035.4	3218.5	3320.8	2418.2	2618.7	1692.9	1802.6	721.88	1355.5	2253.9	2405	736.05	1012.6			2050.3	2067.6			434.91	1352.9					2620.1	2561.7
P06744	GPI	Glucose-6-phosphate isomerase	_SNTPILVDGK_	24608	16949	13531	13408			17203	15910	17986	13891	17424	15880	15115					10327	8068.8	16721	15750					14916	17261	11518	9637.4	10891	14078	17376	14135			26229	23490	23857	19527			27188	28281			16679	13870	15097	10555					29886	31913			9138.6	5462.2
P60174	TPI1	Triosephosphate isomerase	_SNVSDAVAQSTR_			10685	7858.7	2431.9	2307.2					8588.8	17671	19780	20301	21575	18800	15910			8575.7	8340.7	4198.5	4636.3	5517.4	8485.7	9642.4	6976.9			6582.3	7025.4	10728	6612.6	5082.5	5348.5			11751	15582	5559.6	10105			2470.9	4369.6	4685.7	8259.4	9145.3	28328	13822	15857	2133.6	3421.1	8430.7	12823	6326.2	9763.7
P24534	EEF1B2	Elongation factor 1-beta	_SPAGLQVLNDYLADK_	13739	15512	10683	8551.3	5481.8	4770.5	9693	5641.2	10589	22469	8841.7	10526	12468	6593.5	7339.6	12693	9266.6	9987.3	13212	7657.1	7754.2	6839.9	7435.6	11799	12198	12153	6634.4	9609.8	9964.5	7272.5	6998.9	12654	9227.8	9685.9	13946	14457	13514	5712.4	9218.8	7894	7772.5	17740	18047	3678.9	5997.4	8136.9	13416	7588.6	25064	7284.6	8172.7	5668.5	6446.9	9868.4	21878	2998.3	6009	2975	6066.2
E9PAV3	NACA	Nascent polypeptide-associated complex subunit alpha, muscle-specific form	_SPASDTYIVFGEAK_	21290	16263	18465	16568	7529.3	6275.9	13883	11245	23971	30423	16703	17485	13948	19727	20316	17235	14931	15034	14731	9978.7	9385.9	7242.8	11674	8737.6	15382	14469	12813	13970	9778.1	8581.5	10041	14323	9871.8	12052	13053	15750	15260	13069	12412	11752	11189	14468	14923	6247.7	9509.3	9652.9	13494	10725	14823	11755	15673	5954.7	10944	23316	28562	12982	16096	9861.3	8654.1
P06733	ENO1	Alpha-enolase	_SPDDPSR_	59737	49524	78081	87085			27457	23341			49491	78013	66087	59588	59330	51986	55641			32606	29788									39695	46627	28213	24341			33816	29383	56799	50213			26013	24957					71012	62797	47446	52607					36637	37834
P06733	ENO1	Alpha-enolase	_SPDDPSRYISPDQLADLYK_			3105.2	2949.8					1211.1	1717.3		2349.8	2619.9	774.35	1218.4	1126.8	703.13	1110.3	1129.6									847.46	1058.1									2109.7	1920.7									2399.6	2699.9	1016.6	669.66					1491.6	1181.5	1012.4	1058.1
P00492	HPRT1	Hypoxanthine-guanine phosphoribosyltransferase	_SPGVVISDDEPGYDLDLFCIPNHYAEDLER_														0	322.12	0	0																																	0	0					349.09	0
O60906	SMPD2	Sphingomyelin phosphodiesterase 2	_SPLMCVLK_	2780.8	1917.9			1507.5	2166.3	2080.9	2694.1														1545.5	1508.6	2003.6	1755.1									1908.7	2158.1	1501.5	1954.9			2886.5	2666.7	1786.2	2154.6	1221.3	1132.2							1203.7	1029.1
P46781	RPS9	40S ribosomal protein S9	_SPYGGGRPGR_	14172	11696	78333	77443			7956.1	6360.9	71253	19633		102130	74570	9157.7	11706	11349	11220	68163	35875			8357.3	7358.8	8768.2	12174			49423	55582					11147	8339.1	9495.2	9561	98061	91037			11893	10369					115240	17198	6286.1	6203.3					5714	8526.3	53061	11446
P50395	GDI2;GDI1	Rab GDP dissociation inhibitor beta;Rab GDP dissociation inhibitor alpha	_SPYLYPLYGLGELPQGFAR_	6059.7	4637.3	3512.9	2383.2	653.25	816.97	4906.4	4876.1	3713.9	2415.7	1405.2	2105.3	1986.6	1971.4	2136.3	4307.3	3167.6	3908	4084.6	986.37	1228.3	1136.2	1237.2	1537.8	1586.7	784.27	1403.4	2703.3	3784.2	1407.6	1140.1	1926.1	1310	2583.9	2771.2	4464.2	4819	2446	2208.4	1519.7	1731.8	4147.5	5016.9	1143.1	1144.4	2781.1	3062.2	2136.6	3227.2	2091.6	3928.1	1012.9	1230.5	3658.6	3540.5	2314	2957.8	2227.6	2144.1
P15880	RPS2	40S ribosomal protein S2	_SPYQEFTDHLVK_	25067	20643	25063	23250	36766	13249	18855	12962	23747	28468	23507	64449	32512	20134	20411	21632	16303	18877	18415	20547	15867	12661	13184	18258	59798	16711	14796	44851	15778	17639	21354	25527	20739	19764	20071	25056	20215	23962	22213	23135	26610	19103	18117	14078	16937	14649	19180	21313	22551	12255	12076	10412	17536	26261	29129	9527	11755	11450	10719
Q99832	CCT7	T-complex protein 1 subunit eta	_SQDAEVGDGTTSVTLLAAEFLK_	2173.5	1586.1			1059.5	1017	1830.8	1130.6	3419	4247.6	2066			1597.1	1455.7	1525.8	2381.3	2003.9	2834.8	1285.2	1225.2	1162.1	857.63	1379.2	1713	2726.9	1098.1	1946	1386.5	750.15	612.05	1030.2	1395.3	951.67	1628	1069.1	1158.1			2219.4	1456	1656	1554.5	1046.2	925.99	1837.2	1751.4			1720.6	1272.7	1436.4	1574.7	3417.8	4024.6	1078.8	1829.2	1828.3	2631.3
P48643	CCT5	T-complex protein 1 subunit epsilon	_SQDDEIGDGTTGVVVLAGALLEEAEQLLDR_	0	549.13	1412.8	895.7	0	0	0	338.01			1233.2	943.58	490.93	1719.47	1763.42	1974.97	1918.8			1229.1	778.82	329.19	0	0	550.27	1021.64	0			640.71	880.75	619.87	502.74	0	0	0	0	618.4	659.78	0	0	0	350.29	0	0	836.67	1072.77	811.99	1143.3	1946.36	1883.87	0	413.87	1423.29	1671.36	1812.24	2074.65
P15311	EZR	Ezrin	_SQEQLAAELAEYTAK_	4238.5	3975.5	3142.2	2542.9	3303.8	3324.7	3109.5	953.36	4249.7	16119	3030.5	2688.6	3715	2340.8	3157.7	3886.7	4444.5	3249.9	5242.9	3730.5	2459.6	1908.3	3154	2789.7	3862.6	2226.3	1673.2	3588.8	3650.8	3455.3	2958.3	4334.7	3955.1	3089.4	3767.9	3319.8	2780.4	2023.5	2150.9	2050.1	3210.2	2437	3422.6	1658.7	1312.4	1674.4	3704.4	1840	6965.9	1845.9	3176.6	1390.3	2438.3	2308.3	3307.9	1225.6	5390.2	2238.9	5325.7
P40925	MDH1	Malate dehydrogenase, cytoplasmic	_SQGAALDK_	12553	8414.4					8356.8	5439.1						11307	12745	22159	20304					11239	11254	10814	11961									12101	15300	14617	12493					19072	17969							14660	14915					10875	14913
Q92499	DDX1	ATP-dependent RNA helicase DDX1	_SQHSGNAQVTQTK_			4654.8	3929.9								3196.7	2851.9													3119.2	3351.2											3551.7	2825.7							2112	3614.1	2693	3550.7					5344.9	5178.3
P11021	HSPA5	78 kDa glucose-regulated protein	_SQIFSTASDNQPTVTIK_	6840.6	6224	5378.4	4192.1	1936.3	1423.1	3712.9	2090.4	8747.3	14739	3594.2	10006	11666	1988.3	1284.9	985.72	1186.6	13333	18776	6122	4914.4	6231.9	8600.4	7479.3	16620	8196.5	5228.4	24025	17389	12663	10648	9004.8	5324.1	11173	13275	8209.7	7730.5	3982.2	4328.7	2306.7	3476.1	6777.3	6395.9	2306	4497.9	7749.4	9649.7	2888.3	2931.9	0	0	1873.5	1976.5	8269.2	9283.9	500.65	693.15	10729	10010
P11142	HSPA8	Heat shock cognate 71 kDa protein	_SQIHDIVLVGGSTR_	97310	92206	87570	73196	24260	28698	55951	35188	88313	111730	40967	67420	60131	104320	99744	82206	82775	79974	85471	35276	28076	63372	61174	80300	86707	79555	57769	60519	50075	28957	29472	44577	38729	98875	95969	49179	42544	42665	45765	50939	46273	53268	50287	25700	35745	53281	55949	54081	76567	64995	78342	39046	51721	120900	147240	47079	67170	45365	49656
P33991	MCM4	DNA replication licensing factor MCM4	_SQLLQYVYNLVPR_			1137	1119.2							732.6	1360.1	865.7							898.64	1262.8									608.17	854.33	894.08	660.53					423.76	984.24									790.92	1107.5
P04080	CSTB	Cystatin-B	_SQVVAGTNYFIK_			4969.3	5150.2	1106.3	1357.3			7072.9	9167.9		10403	11876					5256.6	6363.1			2028.7	1235.8	2024.5	1786.4	891.96	1077.9	4061	3998					2376.1	1957.3			4475.7	5070.6	4645.4	5528.8			790.92	856.12	1312.7	1425.1	4510.7	3940.3			2057.9	3021.4	3249.5	2112.7			3883.6	4638.3
P13645	KRT10	Keratin, type I cytoskeletal 10	_SQYEQLAEQNR_	101780	14097	7651	10933	2271.7	10895	6801.9	0	20923	3041.7		4955.6	15141					8930.5	24818			17118	1180.3	33301	2672.1			2484.4	1397.5					22308	2209.7	5593.5	1195.5	6358.9	4115.9	2087.1	18011	61460	1586.9	2208.5	2684.3			4866.7	3806.1			13015	3476.5					17920	1324.3
P13645	KRT10	Keratin, type I cytoskeletal 10	_SQYEQLAEQNRK_					2497.9	2522.8					44931									70217	27000									58492	59691	65573	32610							2427.7	2934.4			2207.6	3946.1							2672.8	3389.8
Q8NC51	SERBP1	Plasminogen activator inhibitor 1 RNA-binding protein	_SSASAPDVDDPEAFPALA_			846.57	1060.1					2591.2	2834.7		1099.2	1440.7					2604	3044.5									1945.5	1716.1									395.81	774.45									809.87	953.18									1493.5	1336.3
P01591	IGJ	Immunoglobulin J chain	_SSEDPNEDIVER_	11323	8026.6	6849.5	6547.9	961.43	1473.9	4175.6	2530	10330	8057.2	8859.3	702.08	1048.7	1284.9	1019.2	7929	7944.1	7447.6	6880.4	23816	22110	24706	26392	14163	16171	15715	14992	21091	19452	18543	19617	10138	7088.6	12134	11673	30704	25868	23867	20208	6785.4	6294.1	17027	15214	7653.7	6828.2	23581	20895	8036.4	8352.2	7283.8	7511.8	4171.1	3304.3	14200	15998	3187.6	3815	2181.7	2267.5
Q00839	HNRNPU	Heterogeneous nuclear ribonucleoprotein U	_SSGPTSLFAVTVAPPGAR_	6247.5	11311	1764.4	1776.5	1362.6	1044.2	5891.9	3833.3			11690	2839.9	2411.6	1670.7	2175.8	3204	2574.3			12286	12503					1694.8	1229			7366	9098.3	14429	10141			7196.4	6869	1730.1	1597.4	2022.7	2109.4	7138.3	8710	1075.7	1673.1	1198.5	2238.2	1918.9	2159.4	1958.8	2227.6	1523.6	1595.3	2280.1	2851.6	2734.5	2811
P09651	HNRNPA1;HNRNPA1L2	Heterogeneous nuclear ribonucleoprotein A1;Heterogeneous nuclear ribonucleoprotein A1, N-terminally processed;Heterogeneous nuclear ribonucleoprotein A1-like 2	_SSGPYGGGGQYFAK_	8499.1	7160.3	60084	59987	23624	29892	6297.6	6321.2	52147	83060	57394	69153	74171	58579	56183	39923	41893	34586	43072	45544	42600	6505	7486.9	6490.8	9644.8	7005.1	7487.6	33607	29352	44076	44645	76431	59541	9177.6	11925	6651.9	6131.9	57890	48481	44977	51101	8789.6	7325.6	26478	49197	4302.1	5455.5	54004	74679	30526	39739	17478	37015	9559	13431	22559	31477	20280	19012
P35613	BSG	Basigin	_SSGQHQNDK_									18544	19415				8447.8	9633.8	12351	11914	22009	21897			8469.7	7965.9	10301	11357			12506	11462					8237.3	8973.3															3848.9	4219.3					5571.8	4777.7	9154.5	9110.3
P51991	HNRNPA3	Heterogeneous nuclear ribonucleoprotein A3	_SSGSPYGGGYGSGGGSGGYGSR_	530.53	0					295.78	0	1769.9	2884.4	3007.8			1588.6	1959.7	2196.2	1659.3	2240.7	2479.4	4444.6	3677							1527	830.27	3118.6	2829.3	3743.8	4195			254.82	0					362.98	0							1825.8	2332.8					1009.6	1299.9	1687.5	1379.3
P17096	HMGA1	High mobility group protein HMG-I/HMG-Y	_SSQPLASK_	25794	30000	23896	19862	33523	26484	35122	22293	21821	44050	14308	39990	48915	39998	47967	29086	24023	20232	31265	9423.5	7953.8	14369	17649	13434	12584	4616.5	3261.8	24217	20857	16401	16582	27624	15815	43800	47590	22931	18992	17652	20151	15096	22727	22625	22963	10094	18961	9814.2	11997	8539.5	31300	14160	15991	10286	22128	17496	26641	14146	22648	12912	18552
P14866	HNRNPL	Heterogeneous nuclear ribonucleoprotein L	_SSSGLLEWESK_					2474.2	2815.5																				2499.8	2873.1													3740.6	4169.2			2040.8	2623.5	2463.2	2374.5					1848.6	2789.2	3394.6	4174.2
P13645	KRT10	Keratin, type I cytoskeletal 10	_SSSSGSVGESSSK_	104410	7272.9					7745.1	5723.1	53003	2233.1								7444.7	8068									5188.5	3433							8262.5	3838.4					30275	3123.1															22776	2442.2
P23528	CFL1	Cofilin-1	_SSTPEEVK_	102840	81283	92335	86677	39357	42726	87639	77827			133020	166800	174230	145370	154080	139710	131700			96899	89704	122160	119100	197380	248800	130530	142220			108740	121190	129450	121770	201730	200780	91563	89108	110830	108860	78196	70416	102030	117710	51315	63158	72941	73610	128860	129350	91709	114170	67235	83256	183030	222630	88474	93311
P23528	CFL1	Cofilin-1	_SSTPEEVKK_	3230.5	2546	2565	2398.1	1467.5	1918	2562.7	2128.4	6185.1	13494	2047	2164.6	5721.9	1927.9	2396.7	2781.8	2734.1	3975.1	4333.8	2263	2570.9	3161.6	2443.2	3570.9	3504.9	2496.7	2919.2	3389.5	5234.5	1800.8	3136.5	2018.1	3156.2	4506.4	3007.1	2144.6	2526.2	2806.9	2912.3	1634	2425.7	2295	2427.1	1092.2	1082.1	2849.9	2354.7	2829.8	8057.5	1611.2	1702.3	1622.8	1345.1	4465.1	4812.1	1348.9	2250	3992.3	9893
P08670	VIM	Vimentin	_SSVPGVR_					39326	47092			91056	54384	124660							47968	37238	64745	49588							59568	51025	76492	98538	73462	61540							58348	52280			60326	62521							32184	38778					45190	31527
P11142	HSPA8;HSPA2	Heat shock cognate 71 kDa protein;Heat shock-related 70 kDa protein 2	_STAGDTHLGGEDFDNR_	172270	153410	139180	136350	42246	63853	95929	79768	95960	101200	83146	131930	119850					91725	88517	67972	61833	80454	74416	100360	108490	93355	107070	63836	59337	61063	62236	82678	70971	108500	129370	94480	82692	92314	84822	96447	88050	97485	86350	49962	70749	81889	85476	99448	123520			61815	82923	168550	215440			53979	56720
