## Supplementary material for "Water droplet-in-oil digestion method for single-cell proteomics": Table S5 (part 2 of 2)

### Sheet: Table S5 (continued)
Table S5. Peptides identified from 100 cells by the WinO method.
P68431	HIST1H3A;HIST2H3A;HIST3H3;HIST2H3PS2;H3F3C	Histone H3.1;Histone H3.2;Histone H3.1t;Histone H3;Histone H3.3C	_STELLIR_	212160	152580	153270	137410	56815	76016	229440	206440	213710	193920	166040	352280	323950	630410	609640	331860	309320	163230	173470	130660	129070	154120	164280	253310	280770	251710	218910	144570	129930	135730	152560	181870	145990	235750	274440	246810	214420	188930	223120	214020	225880	329680	325150	104190	159550	184820	158470	201430	292250	328030	402400	99809	106040	185290	254240	260700	286390	121570	101610
Q15758	SLC1A5	Neutral amino acid transporter B(0)	_STEPELIQVK_																						3874.2	3570.9	5356.2	7670.8									6408.6	5524.4
P26373	RPL13	60S ribosomal protein L13	_STESLQANVQR_	2399.4	2494.1	3054.5	1957.9	991.86	818.2	2156.8	859.22	1968.4	6406.2	1629.8	2056.8	3240.4	1948.5	2508.3	2520.5	2580.7	2219.5	4055.6	1901.1	1785.4	1927.2	2240.4	2874.2	3506.3	2079.2	1590.9	2339.8	2704	2211.7	1374.8	3396.9	2008.2	2106.8	3290.9	2883.4	2226.8	2179.4	2156.2	1064.8	1238.2	2969.3	2981.8	508.73	1089.3	1287.3	2238.8	1175.7	4815.9	1398.2	1119.9	666.29	1175.9	2568.8	2903.6	1418.9	2143.3	1348.9	2437.3
P26641	EEF1G	Elongation factor 1-gamma	_STFVLDEFK_	36182	37017	28577.8	27467.4	15187	9881.6	34034	30295	11141	15179		39243	36490	29044	27228	30684	23954	10273	10231			16560	18005	14007	24672	14137	13367	9868	7096.2					15647	21942	54401	30480	24637.5	23659.2	18868	18593	37663	38954	11211	15081	15508	19710	25509.3	38821	20357	25849	11492	17572	30187	40261	9673	12552	3434.6	4873
P31943	HNRNPH1;HNRNPH2	Heterogeneous nuclear ribonucleoprotein H;Heterogeneous nuclear ribonucleoprotein H, N-terminally processed;Heterogeneous nuclear ribonucleoprotein H2	_STGEAFVQFASQEIAEK_	3645	6567.1	6299.2	4376.3	2317.2	2860.1	3760.6	2755.3	2622.3	10331	3848.5	4319.8	5286.6	6342.8	6287.2	4723.9	4421.8	3234.6	7245.8	2792.5	5162.4	2991.4	3358.5	3596.7	5745.3	6891.3	3498.7	1892	3370.1	3243.3	2900.7	6033.1	5179.6	3030.2	5524.4	5239.4	4830.5	3914.5	5206.2	2917.8	4909.3	3691.6	4045.7	2412.3	4072.7	5691.5	4227.1	2369.2	11705	2964.2	3262.3	2045.1	2706.6	4398.3	7645.8	2239	5118.9	1726.2	5761.1
P07737	PFN1	Profilin-1	_STGGAPTFNVTVTK_	26535	19840	24621	18779	41918	35797	13655	10121	7668.1	8212	31563	17340	18773	17911	18174	11311	10017	9363.8	10110	49738	45678	28382	35963	54695	64202	18677	16700	9130.9	7389.4	36956	41677	70162	52959	47687	56377	12144	11949	10936	12678	92983	103440	20613	20646	39111	72190	8005.9	10336	13673	18931	11927	15625	25544	54693	15788	21713	6687.1	9779	6611.3	5120.7
Q15019	44441	Septin-2	_STLINSLFLTDLYPER_	2768.8	2464.2			22625	1475.6	1419.4	1380.2			2116.2									2639.8	2584.2	670.42	311.96	1116.9	7408.1					1137	969.25	27119	3159.1	1185.7	391.9	1420.5	1950.5			1668.6	2026.2	1613	1906.1	758.29	568.56							572.11	344.44
Q16181	44446	Septin-7	_STLINSLFLTDLYSPEYPGPSHR_											991.05									2429.6	1404.1									1824.8	1168.9	2786.9	1498.7
P13639	EEF2	Elongation factor 2	_STLTDSLVCK_	23739	18215	36477	28584	8176	8695.9	9756.1	6692.3	17515	18921	13023	22648	21117	22983	24642	27787	25229	20519	21957	11788	9622.2	11509	15218	30115	35908	20476	20736	11943	10690	10613	12660	15723	12467	21615	24848	16348	13703	21716	21789	28061	29362	25112	23900	11904	15674	11893	18124	12737	18245	14439	15743	9055.7	18234	31162	42638	16812	19865	15228	13173
P35527	KRT9	Keratin, type I cytoskeletal 9	_STMQELNSR_	82516	9437.9					6185	2474.6	51529	2522.4								9366.9	4594.1			37125	0	105730	8325.9			6556.9	5485.4					149500	2779.3	7501.4	2782.9					35462	3454.1															24911	2096.7
P68104	EEF1A1;EEF1A1P5;EEF1A2	Elongation factor 1-alpha 1;Putative elongation factor 1-alpha-like 3;Elongation factor 1-alpha 2	_STTTGHLIYK_	493150	431260	236470	196060	76730	75176	229410	181890	398900	713230	247710	157450	178780	255110	247860	233060	214140	331300	381740	169270	159840	225270	227480	308490	415160	235840	197730	256050	235190	174020	166120	261850	204130	350030	421300	324230	277980	133710	119390	226410	244550	519450	517940	129890	199180	185770	167090	109600	174350	148740	182280	182620	259960	434560	568690	134430	204630	235010	310890
P11586	MTHFD1	C-1-tetrahydrofolate synthase, cytoplasmic;Methylenetetrahydrofolate dehydrogenase;Methenyltetrahydrofolate cyclohydrolase;Formyltetrahydrofolate synthetase;C-1-tetrahydrofolate synthase, cytoplasmic, N-terminally processed	_STTTIGLVQALGAHLYQNVFACVR_			593.43	0								591.87	460.79																									0	418.77									308.48	0
P00491	PNP	Purine nucleoside phosphorylase	_STVPGHAGR_									12025	7932.6	8971.3							12582	11695	7199.7	4608.8							16977	15625	15400	16843	11275	10628																									5100.1	4533.2
P32119	PRDX2	Peroxiredoxin-2	_SVDEALR_	66123	47097	50342	44462	10496	12384	20555	13833	27325	18919	25701	63993	62367	65350	67665	64435	59724	44639	50534	28635	22486	26674	22936	31361	34901	20628	17673	20130	16611	26234	25661	50007	35649	52710	58107	48876	41775	49164	52222	30078	31687	35683	36397	14523	20484	24973	29020	22293	14391	15278	14221	19759	24725	43459	53689	29174	31332	17539	15729
Q06830	PRDX1;PRDX4	Peroxiredoxin-1;Peroxiredoxin-4	_SVDETLR_	66317	49633	41426	38933	19234	25748	55088	40334	125900	111660	99740	52460	45710	77053	70923	108620	93398	96543	100480	75380	51131	37756	36149	77929	84916	78548	69184	92630	74782	76573	97589	141050	97038	100330	116050	63937	61892	44829	45661	48835	55683	76850	70147	35634	42444	55405	62184	34585	31929	35701	34248	51777	52190	134010	162660	71670	78137	57524	45563
Q00610	CLTC	Clathrin heavy chain 1	_SVDPTLALSVYLR_	1934.9	2143.5	1501.7	785.83			2620.7	1205.7			2138.8	2360.1	1501.2	1071	801.6	2031.8	1617.8			1623.3	1497.7	1023.8	737.24	907.52	3648.1	1864.1	1325.1			1322.4	1286.6	3327.2	2185.5	1515.6	926.27	2154.5	1743.1	1200.7	1305.7			2039.2	1951.7			1883.2	2239.8	1355.1	1564.5	897.38	824.98			2049.6	2107	1311.8	1138.4
P25205	MCM3	DNA replication licensing factor MCM3	_SVDVILDDDLVDK_											14669									10954	15848									7983.9	9738.6	7425.7	10953
P30048	PRDX3	Thioredoxin-dependent peroxide reductase, mitochondrial	_SVEETLR_					10898	8028.7					13989									15243	10227									11419	12744	14584	9874.3							12905	14542			9102.3	10485							7545.6	10469
Q9Y5S9	RBM8A	RNA-binding protein 8A	_SVEGWILFVTGVHEEATEEDIHDK_	1409	949.89	668.23	480.44			534.36	683.05	1490.3	990.74	1382.5	1081.7	863.75					1398.9	1051.7	933.97	956.13	812.71	846.01	823.01	1306.6	509.19	645.33	578.57	1073	655.45	937.87	1414.1	827.57	1036.8	1158.9	389.55	749.62	848.61	826.16			546.18	976.16			316.85	751.62	1282.7	995.34					538.28	504.77			421.84	604.8
P67809	YBX1;YBX3;YBX2	Nuclease-sensitive element-binding protein 1;Y-box-binding protein 3;Y-box-binding protein 2	_SVGDGETVEFDVVEGEK_	7640.7	5003.4	27581	25832	15361	12583	4072.2	4420.7			22952	21663	19038	26866	26349	26667	28393			20723	16507	21013	18028	21019	22375	20457	23433			15097	17651	22104	18061	25392	24710	6123.4	5231.8	22782	19988	22459	18624	6321.2	3971.6	16015	15447	20371	19641	23665	20081	28912	27810	15196	21919	44536	49376	24242	22393
P00492	HPRT1	Hypoxanthine-guanine phosphoribosyltransferase	_SVGYKPDFVGFEIPDK_			5534	6770					5990.1	4321.1		7972.7	6519.8	5448.5	5968.3	7741.7	6716	6584	6644			7184.4	7770.1	5206.9	6948.9			4705	4561.4					7384.9	10902			9685.4	9415.5									5405.1	7428.9	4318.4	4224.7					4773.8	3959.1	3213.3	2443.3
P42704	LRPPRC	Leucine-rich PPR motif-containing protein, mitochondrial	_SVLELIPELNEK_	5557.6	4798.9	3998.8	3583.2	2082.8	2707.9	4015.5	3203.8	8702.8	8851.8	7720.5	7418.9	6122.8	7338.5	8054.8	11944	12054	7000.8	7615.5	6301.1	6070.8	6726.9	5878.8	3585	3967.8	2701.9	4239.2	5478.7	4508.7	4562.4	5856.9	6305.7	5026.4	5396.7	7644.6	6465.6	5301.9	4695.5	4278.2	4726.8	3921.2	5769	5516.2	2240.5	1749.8	3487.9	4625.5	4524.3	5921.4	5315.9	6231.3	2268.5	3267.8	7040.2	8354.6	4220.4	5135.5	2571.9	2515.7
P18124	RPL7	60S ribosomal protein L7	_SVNELIYK_					5174	7083																12531	16998	19376	20760									19383	21688					11842	12834			7129.3	10269							6576.7	9468.3
Q00610	CLTC	Clathrin heavy chain 1	_SVNESLNNLFITEEDYQALR_	4426.1	3806					3889.1	4859.2	4756.4	3449	2937.7							4482.5	5024.4	3580	2712.5	2800	2506.3	3016.9	3130.5			3773.4	3748.1	3754.1	3179	3136.2	3880.4	3450.4	4279.3	3719.3	3989.8					3923.5	3440.3															3985.2	3041.9
P07355	ANXA2;ANXA2P2	Annexin A2;Putative annexin A2-like protein	_SVPHLQK_	98526	37152	35681	32372			41906	33564	164180	123730	73922	90574	100930	42744	45413	22919	21685	75667	69896	26203	27385	11426	11115	19979	17881	25791	21992	46323	32086	32382	35289	41072	31855	20320	16719	25087	14806	18952	17456			46820	27970			34524	38545	22142	20478	8441.4	12415			58208	63908	16215	19427	55239	32694
Q9NX40	OCIAD1	OCIA domain-containing protein 1	_SVPLAATSMLITQGLISK_			636.15	1126.8					1480.4	1257		754.55	1077.6	1008.1	974.63	1832.2	2156.7	1392.2	1575.1									1542.7	732.56									687.05	1191.9									1864.3	1075.8	970.51	980.69					1075.6	978.22	814.49	980.39
P29401	TKT	Transketolase	_SVPTSTVFYPSDGVATEK_			2414.9	1685.3	1391.8	1545.4			3142.4	6126.9	1454.6	4069	5313.7					4892	6586.6	2470	1534.6	7017.1	8004.4	7572	10091	2238.1	1577	2337.8	1990.9	1249.7	1321.8	2492.9	1615	9299.8	9062.4			2325.2	2813.5	2221.6	2413.6			1161.6	995.24	1522.7	2536.4	1757.5	5887.9			1642.7	1841.4	3510.3	8122			1201	1785.8
P62277	RPS13	40S ribosomal protein S13	_SVPTWLK_			34053	31566	11003	12448			29594	30441		37244	37200					25993	26737			29140	25970	36063	39993	23811	24278	20064	20308					41691	42366			27550	28174	31434	28901			16283	20522	21736	24360	22493	25114			12790	20647	43847	45302			15538	17094
Q00610	CLTC	Clathrin heavy chain 1	_SVQNHNNK_			25891	25311	6995.6	10036			27499	25415	18243	19335	17575	17767	17178	27156	27411	26274	26459	17864	15560	18295	17562	22198	24347	16485	18355	18672	17215	16382	18300	26817	22511	29772	31340			28009	24090	18343	19968			8661.8	10560	13515	15969	22391	22806	18066	22170	6650.1	11416	23410	27554	25115	25993	23898	23986
P55072	VCP	Transitional endoplasmic reticulum ATPase	_SVSDNDIR_																						17446	15030	18363	19050									17566	19823
P07237	P4HB	Protein disulfide-isomerase	_SVSDYDGK_	68373	52008	55073	56042	14907	16116	24586	20195	43198	41276	33971	17245	17179	19520	19942	45021	43918	44293	46897	41583	33194	23923	26530	26002	29786	41583	45987	69222	69671	71452	64943	55541	44867	38152	42453	34597	29479	33093	30024	35595	34135	43038	42002	39794	40692	64458	71494	16420	16994	14662	15967	14491	17693	40936	53628	24473	28534	27469	28208
P08670	VIM	Vimentin	_SVSSSSYR_	35456	27801	27014	22482	4909.5	6581.9	15428	8633.1	28107	23965	13829	4693.2	5012.8	5568.6	3630.7	2645.7	2262.1	5311.8	3262.7	8154	5440.5	9103.4	9578.4	11746	16578	9839.1	4786.9	29024	16965	14833	17598	17155	10273	25118	33787	26745	22922	19718	26497	2911.8	5075.8	9369.9	9201	8765.4	11939	23970	33422	12994	34417	26717	30578	3655.7	6082.4	14931	17670	22755	33174	17345	23005
P08670	VIM	Vimentin	_SVSSSSYRR_					5866	3820.2																																		3671.9	3201.2			3111.3	3115.6							3020.8	3752.6
P63104	YWHAZ	14-3-3 protein zeta/delta	_SVTEQGAELSNEER_	4228	3404.4	19658	17954	1113.2	1550.2	3108.8	1338.6	6101	5330	5627.4	19497	16894	4955.8	5079.8	4352.3	3992	3245	3921.3	4799.8	4121.6	3226.4	3859.3	3237.4	2819.2	2559.7	2662.2	5464.6	4417.6	4859.6	6593.3	9052.2	7709.7	6161.8	6780.6	3677.3	3173.2	12756	14161	1128.9	1298.9	2300.1	2004.1	1126.8	1519	2319.4	3603.4	8259.6	11240	2473.6	2701.3	1034.3	1566.2	4747.8	4719.6	3230.8	4121.8	2227.4	2571.1
P14317	HCLS1	Hematopoietic lineage cell-specific protein	_SVVGHDVSVSVETQGDDWDTDPDFVNDISEK_			0	0								0	290.17																									0	0									0	0
P17987	TCP1	T-complex protein 1 subunit alpha	_SVVPGGGAVEAALSIYLENYATSM(Oxidation (M))GSR_																						0	0	0	394.86	463.06	901.69							0	381.48											676.42	698.45							576.77	788.84
O95433	AHSA1	Activator of 90 kDa heat shock protein ATPase homolog 1	_SWPEGHFATITLTFIDK_			2718.5	1735.9								2864.2	2378.3																									1969.4	2221.5									2167.7	1987.9
P18669	PGAM1;PGAM4	Phosphoglycerate mutase 1;Probable phosphoglycerate mutase 4	_SYDVPPPPMEPDHPFYSNISK_	6502.5	5512.9					3843.8	2975.3																		1535.8	2451.9									4293.5	3692.5					4530.1	3780.2			1924.9	2001.2							3576.7	4218
P60709	ACTB;POTEE;POTEF;ACTBL2;POTEKP;ACTG1;ACTA1;ACTC1;ACTA2;ACTG2	Actin, cytoplasmic 1;Actin, cytoplasmic 1, N-terminally processed;POTE ankyrin domain family member E;POTE ankyrin domain family member F;Beta-actin-like protein 2;Putative beta-actin-like protein 3;Putative beta-actin-like protein 3, N-terminally processed;Actin, cytoplasmic 2;Actin, cytoplasmic 2, N-terminally processed;Actin, alpha skeletal muscle;Actin, alpha cardiac muscle 1;Actin, aortic smooth muscle;Actin, gamma-enteric smooth muscle	_SYELPDGQVITIGNER_	7403.5	6218.9	2988.7	2494.4	1778.9	1796.4	5050.8	4930.9	8715.3	12357	3775.1	2809.5	2980.5	6449.5	7782.9	5531.6	5543.4	6220.7	6896.7	4981.4	4782.1	7545.9	8342.1	5841.8	6994.8	4381.9	4920.8	4614	4898.6	2567.3	2831.8	5088.9	2679.7	6545.7	6569.8	7297.1	7136.2	3948	3946.4	3386.1	3997.3	9783.7	8870.3	1961	2273.1	3440.2	4610.9	2032.1	3243.9	4610.6	4524.7	1947.7	3312.2	8282.3	9161.4	3425.9	4621.7	3723	3091.5
P37837	TALDO1	Transaldolase	_SYEPLEDPGVK_	10255	7662.6	6402.3	6224.7	5072.9	7616.7	6848.1	5796.1	15238	14704	12133	10899	10476					11889	11475	8335.4	6266.4	5414.7	5114.4	12471	13878	22433	21907	8940.9	7861.1	7734.5	8199.9	11203	9322.1	8092.4	9111.8	11257	10035	9525	8437.3	13860	13449	11384	10358	8293.9	7844.8	6752.6	7465.1	7290.2	6138.5			9233.6	12944	21455	26827			3731.9	3560.8
Q969H8	MYDGF	Myeloid-derived growth factor	_SYLYFTQFK_			3095.9	2539.2					3041.5	2719.4	3001.8	3567.6	3191.1	2295.4	3018.1	3320.4	2758.7	3394.8	2894.3	3271.7	2391.8	2244.9	2668	4382.2	3986.9	5389.2	4968.9	4123.1	4683.1	4015.4	3279.5	2966.5	3010.7	2803.7	3271.9			3529.6	3720.1							3435.9	3212.8	3247.5	1712.4	2387.7	1963.7			4162.2	4704.3	2640.5	2675.6	2651.8	2188.7
Q9Y3I0	RTCB	tRNA-splicing ligase RtcB homolog	_SYNDELQFLEK_																										3026.2	3592.3																			3913.2	2401.8							4589.7	3891.3
P0DOY3	IGLC6;IGLL5;IGLC1	Ig lambda-6 chain C region;Immunoglobulin lambda-like polypeptide 5;Ig lambda-1 chain C regions	_SYSCQVTHEGSTVEK_	6239.6	0	1557.1	1427.9	4044	3368.5	12650	9536.3	1786.9	3391.8	1060	2889	2114.2	5971.7	7291	6613.7	4859.7	2974.7	4790.6	3822.9	5025.2	526.63	900.94	1303.1	1885.1	1016.7	1718.5	14649	16532	28486	23755	6970.6	5965.9	1984.7	4301.6	152050	139380	35523	44786	25592	36538	93266	97652	14306	30444	63130	78225	12887	47944	46299	57481	4401.5	10656	62744	99261	49015	115800	48219	76288
P07355	ANXA2;ANXA2P2	Annexin A2;Putative annexin A2-like protein	_SYSPYDMLESIRK_														1580.7	1701.7	1526.2	1985.1					1314.7	1076.4	1300.5	1707.6									1512.8	1474.5															1719.9	1370.3					1014.2	1308.9
Q13347	EIF3I	Eukaryotic translation initiation factor 3 subunit I	_SYSSGGEDGYVR_											4003.5									4332.1	3364.7	2770	2674.9	4558	4468.7					2501.3	3280.8	3622.5	2656	3273.8	3128.3
P08670	VIM	Vimentin	_SYVTTSTR_	15575	12098	14656	10472	4234.9	7385.2	7713	3204.5	12281	10289	9432.1	1840.2	1099.7	2590.4	2566.4	2401.5	1829.1	3003.8	1400.5	4416.2	3557.7	4840.5	5515.3	5981.2	8507.5	4154.2	2198.4	15786	11064	8872.3	10606	10715	5706.6	14683	17388	11609	10416	8668.7	13356	2681.6	5112.4	4936.5	4329.2	7425.4	12934	10819	14839	6246.2	13373	12236	14956	3370.9	3480.1	6164.3	8242.1	8022.9	13725	10494	9368.4
O43242	PSMD3	26S proteasome non-ATPase regulatory subunit 3	_TAAAAAEHSQR_									2722.7	4974.4				4095.2	4062.9	4551.6	3578.3	2893.3	3472									2599.8	1641.8																					2489.7	3179.8					2978.4	3934.2	1739.7	2307.3
P35908	KRT2	Keratin, type II cytoskeletal 2 epidermal	_TAAENDFVTLK_	57592	8289.8					6018.9	1510																												4670.9	1479.6					52109	1894.5
P07237	P4HB	Protein disulfide-isomerase	_TAAESFK_	60532	48391			8471.5	9709.3	18579	15902			27449									36711	28722	22076	27029	29132	34555	22874	23131			54381	55503	47333	32933	41931	47347	26295	28382			23119	25655	41356	40271	22812	31227	28863	41006					7398.8	13154	28154	34894
P30101	PDIA3	Protein disulfide-isomerase A3	_TADGIVSHLK_	380970	250020					330390	334000						256290	277930	323230	284110																			369160	327040					298950	281960							250450	253440					363380	254790
P09874	PARP1	Poly [ADP-ribose] polymerase 1	_TAEAGGVTGK_	6883.4	4427.3	8874.6	9401.3	3342.4	3628	4523.9	4416	13381	11948	14478	13027	11442	10572	15048	15653	14756	8477.3	8398	12028	9691.2					8424.6	9295.2	7183.1	6512.2	7234.1	8597.8	11818	10684			6024.3	5270	9916.6	10496	13008	12936	8004.1	7316.1	4045.7	4766.7	7660.9	7251	13596	15817	14636	16894	4915.9	6241.5	14879	19113	6006.5	6079.7	4092.1	2432.9
P61981	YWHAG	14-3-3 protein gamma;14-3-3 protein gamma, N-terminally processed	_TAFDDAIAELDTLNEDSYK_	5175.2	2838	10921.6	9344.35	3684.8	3599.6	3091.9	1880.3	8185.6	10009	8270.1	11062.8	12872.3	6049.1	7043.5	7836.7	6870.7	8888.3	9650.7	8077.4	5735.9	5877.9	6445.8	5314.1	8206.1			10896	8829.6	9975.5	13074	15237	11612	15108	16189	4314.2	3071.6	11364.2	11436.9	6579.8	6609.8	3409.9	4479.8	2832.6	5262.9			5260.64	5541.01	1669.8	2718.7	2435.6	5716.7			3495.1	4108.9	4284.7	3012.8
P27348	YWHAQ	14-3-3 protein theta	_TAFDEAIAELDTLNEDSYK_	2275.7	2165.7	3172.5	2733	1053.1	833.32	1870.8	794.1	4791.8	9147.8	3555.9	3744	4494.6					3731.4	5547.8	4532.7	2847.9	3903.4	4016.1	2824.3	3803.2	2304.6	1491.6	5552.4	4284.1	4244.7	4217.5	7853.4	5003.8	7887.8	10607	2005.4	1588.1	2525	2593.3	2439	2285.8	2665.3	2870	1659.1	1897.3	2976.1	3712.1	1869.3	5540.2			1687.5	3025.8	5689.2	10414			3569.6	5842.6
P31946	YWHAB	14-3-3 protein beta/alpha;14-3-3 protein beta/alpha, N-terminally processed	_TAFDEAIAELDTLNEESYK_	647.8	516.05			2792.6	1968.7	660.2	0	3321.4	7606.3	3576.1			3506.9	4547.1	3909.1	3379.3	3244.6	3873.1	2784.5	2548	2380.1	3076.4	3489.8	6370.4	3690.4	2351.4	3855.9	2718.8	2783.4	2876.5	5315.2	2005.8	5375.8	5968.5	772.16	519.6			4115.3	4468.5	768.16	649.05	2203.5	3065.8	1228.3	2195.9			2145.5	3405.8	3180.5	3816.6	3127.3	5774.4	2246	4290.2	1856.6	2905.6
P63104	YWHAZ	14-3-3 protein zeta/delta	_TAFDEAIAELDTLSEESYK_	9276.9	9642.8	5740.4	3835.4	3923.5	4020.5	5385.2	2803.9	8822.6	15768	9107	3658.9	5969.4	5813.4	6192.8	4915.8	4062.7	5597	7286.7	8796	7249.3	7993.5	8698.5	5907.5	8726.9	5939.1	3725.7	12062	8806	12718	10774	24856	13415	21251	28782	10084	8012	3049.5	4911.2	3946.2	5522.8	4160	4333.9	3441.8	6491.4	4534.1	7043.9	1498	4618.5	2556.8	2480.4	3622.1	4661.1	7859.2	13460	2503.3	4978.6	3645.9	6906.5
P10599	TXN	Thioredoxin	_TAFQEALDAAGDK_	1785.7	2005.2			4134.2	4245.2	1587.3	1526.3	11885	28528								19367	25721			7500.3	10727	9836.7	14892	9221.1	4020.2	9928.9	11972					7498.6	12377	1851.6	1924.8			6936.9	11138	1756.4	2346.1	3832.7	7976.8	4833.4	8033.7					2513.2	2895.4	6045.5	7493.6			8209.6	10815
Q9Y265	RUVBL1	RuvB-like 1	_TALALAIAQELGSK_					3056.6	2305.3			2679.5	3693.1	3192.9							2045	1762.5	2541.6	4502.5	2183.3	2564.4	2725.5	4940.8			3550.4	3502.8	2254.5	2779	4166.6	12008	2972.7	3037.5					3063.2	2622.7			1112.8	1141.5							1564.5	1356.6					889.73	1618.3
P25398	RPS12	40S ribosomal protein S12	_TALIHDGLAR_	20239	22271	23327	22684	8032.3	10959	15623	12081	14784	37920	15855	21740	26055	24333	24257	19071	15839	14030	26671	14081	14303	9989.6	10167	12495	17223	14030	12025	12541	15503	12976	16756	16885	13749	13347	19703	20867	19349	19463	19183	14120	15882	19356	23679	8087.9	16339	12189	12457	11009	24207	9954.3	13211	9072.3	11639	15989	24834	9080.3	14610	11813	12484
P10809	HSPD1	60 kDa heat shock protein, mitochondrial	_TALLDAAGVASLLTTAEVVVTEIPK_	11212	10352			1106.1	1588.4	6315.3	7564.5	0	0				405.25	0	409.46	0	0	0			0	348.44	0	0	517.44	0	0	0					0	0	7143.4	8478.6			3496.5	2489.1	10078	10739	1215.3	1234.4	0	0			0	0	1400.5	2533.9	761.43	679.14	0	0	0	0
P20290	BTF3;BTF3L4	Transcription factor BTF3;Transcription factor BTF3 homolog 4	_TATADDK_	28179	21015					17541	14551																												18412	15890					17832	16334
P14618	PKM	Pyruvate kinase PKM	_TATESFASDPILYR_																										4058.5	4601.2																			3687	5330.6							15536	24858
P14618	PKM	Pyruvate kinase PKM	_TATESFASDPILYRPVAVALDTK_	4221.8	5936.7	2496.1	2381.4	3264.5	3011.6	3781.7	3067.1	3104.8	18650	5184.1	3014	4119	2505	2280.7	1913.2	3210.9	3079.6	4723.6	4361.8	5528.3	4123.3	4966	6869.1	6784.7	10666	5045.7	3354.9	4382.2	4517.1	3214.2	9204.8	7694.2	4536.8	7900.8	6364.7	5204.4	3202.6	3779.1	3006.1	5390.4	4086.4	5936.8	2791.3	4266.3	8742	8577.2	2422.9	7084.4	1769.5	1147.4	3324.4	3369.5	4934.7	7809.8	1921.3	5454.4	2602.6	13808
P60174	TPI1	Triosephosphate isomerase	_TATPQQAQEVHEK_	24943	23266	16287	11715	8495.2	8044.1	22384	16836	13849	33948	21310	27607	33745	51438	57025	40946	42089	16404	21461	19772	24734	29404	30485	31836	42923	25117	22163	8942	8354.4	14145	14746	25738	20082	24822	38778	43336	33898	21178	23893	25059	33649	43916	43702	9145.7	17217	14227	18760	16551	47169	30157	39959	4190.1	9395	21549	31210	12645	19878	5335	9144.6
P49368	CCT3	T-complex protein 1 subunit gamma	_TAVETAVLLLR_									2622.1	12871	4222.3			3193.1	2211.5	3500.8	4032.8	2147.4	5708.7	3602.8	4677.7							2418	3212.7	2845.9	2097.8	5591.4	5934.6																	2953	2049.1					2264.1	3795.6	1896.8	7147.9
Q07020	RPL18	60S ribosomal protein L18	_TAVVVGTITDDVR_			6537	5595.4								6430.1	7102.2																									5727.9	6209.3									5932.6	5828.8
P23284	PPIB	Peptidyl-prolyl cis-trans isomerase B	_TAWLDGK_	92250	68696	63247	58316	18617	12546	25288	21174	54956	55919	38198	85397	86548	108960	103540	105570	101140	71127	72222	75701	57474					75710	85663	122740	106560	102980	89351	93298	61336			87437	66296	62614	60404	67264	60808	82464	77756	53479	62642	66589	72049	24766	25656	25648	25390	36012	67245	138720	166650	55255	58779	42174	40811
Q8WU39	MZB1	Marginal zone B- and B1-cell-specific protein	_TCLHYLGEFGEDQIYEAHQQGR_	4841.2	6530.6	4069.7	5296	1196.1	1158.2	2167	1121.5	4755.9	4077.2	4141.7	4008.5	3485.6	3759.2	4273.9	2919.8	3122.4	3349.2	5326.2	4605.4	3159.7					3682.2	2814.3	6473.6	5326.2	5650.6	6189.3	7473.1	5234.8			4199.8	2932.9	2948.5	2849.9	3953.9	5764.5	4628	4979.2	1256.8	2392.8	2839.5	3002.3	794.78	2450.8	1384.5	1016.7	2151.6	1665.5	4996.7	7006.8	1441.7	1637.4	2105	1809.3
P14625	HSP90B1	Endoplasmin	_TDDEVVQR_	26211	20217	48308	50958			10087	7980.6	28846	20926	18542	105790	101290	88456	89884	91942	92962	72604	76152	86518	81776	64951	69847	64536	72765	38826	46845	38010	36127	36357	42389	31263	22939	27846	29562	27569	24828	64542	58371			22058	25333			46908	55029	28924	21854	16786	19113			25019	22535	30134	29156	20861	19329
P14625	HSP90B1	Endoplasmin	_TDDEVVQREEEAIQLDGLNASQIR_	399.29	691.87	340.18	0	342.67	524.82	545.71	719.88	623.73	808.98	490.47	926.15	698.86	637.12	497.19	0	0	0	0	0	370.99	371.68	0	365.97	0	745.42	0	418.59	338.21	0	358.28	434.33	440.83	0	0	0	591.24	386.67	0	0	0	301.53	0	340.32	0	609.09	572.23	331.27	396.78	0	0	0	0	853.22	939.3	0	762.36	0	0
P32119	PRDX2	Peroxiredoxin-2	_TDEGIAYR_			40261	42972								51397	43619	45800	42619	40752	41191																					46507	44456									16044	12593	8820.8	7505.2					16119	17073
Q16891	IMMT	MICOS complex subunit MIC60	_TDHPEIGEGKPTPALSEEASSSSIR_																										2095.3	2403.8																			2558.2	3041.2							3807.1	3218.1
P62701	RPS4X	40S ribosomal protein S4, X isoform	_TDITYPAGFMDVISIDK_			11066	11848	3520.2	2573.2			11083	8658.4		11701	11285	15878	16960	13387	12535	9147	10490			4359.7	5621.9	5823.8	6595.1			7455.8	7148.2					6565.7	7175.3			10175	8758.8	6331.8	5761.3			3733.3	4216.5			8653.2	8852.1	8972.2	10601	3098.3	4452.1			8868.9	9583.7	4081.6	4662.4
P14866	HNRNPL	Heterogeneous nuclear ribonucleoprotein L	_TDNAGDQHGGGGGGGGGAGAAGGGGGGENYDDPHK_			2248.6	2656.7								2943.2	2906.6																									2842.7	2610.4									3339.3	3243
P68036	UBE2L3	Ubiquitin-conjugating enzyme E2 L3	_TDQVIQSLIALVNDPQPEHPLRADLAEEYSK_	405.07	534.35					477.38	558.5	448.87	1017.5								580.89	642.83			371.66	544.9	480.94	672.73			680.72	531.98					350.51	622.23	593.77	536.66					310.63	609.09															694.65	703.92
P61923	COPZ1	Coatomer subunit zeta-1	_TDSEIALLEGLTVVYK_																										898.38	896.56																			1710.5	3207.1							1131.2	1386.7
P07900	HSP90AA1	Heat shock protein HSP 90-alpha	_TDTGEPMGR_	21806	17681					16761	11523	22999	16222								16509	15200									13091	10998							11830	11976					13556	13302															11920	9679.8
P61978	HNRNPK	Heterogeneous nuclear ribonucleoprotein K	_TDYNASVSVPDSSGPER_			1325.4	1774.6					4568.8	4506.2		2586.9	1582	2766.9	2457.2	2752.4	3142.6	4113.2	4820.6							1287.3	1596.6	4872.3	4275.2									2603.4	2067.8							2014.1	2341.3	3013.7	454.11	2411.5	2510.9			2040.6	2206.7	2608.2	1379.5	2353.4	2961.9
P19338	NCL	Nucleolin	_TEADAEK_	108980	91884	115160	122020	18598	18725	84865	68735	95215	85854	70116	135220	113570	71820	77419	86169	85391	96543	96048	36631	29664	41100	36320	54446	64963	38642	43165	61279	54304	43006	49628	60983	48753	85196	78983	65870	58799	100940	90783	29835	26839	91027	93317	12723	15859	35330	39172	107250	104190	62487	64722	13528	16063	67733	78237	38324	40497	34344	39729
Q6P2Q9	PRPF8	Pre-mRNA-processing-splicing factor 8	_TEDPDLPAFYFDPLINPISHR_	1022.1	596.24					802.97	894.31	2071.9	1769				1150.3	1340.4	971.08	852.3	1404.2	1325.1			400.02	580.8	1259.6	1166.8	523.93	927.65	1782.5	1129.7					775.69	931.11	417.83	637.35					653.66	733.26			446.71	690.37			1228.7	1001.6			625.26	845.39	622.72	810.13	894.52	679.25
P43243	MATR3	Matrin-3	_TEEGPTLSYGR_																						2356	2835	4152.8	4350.8									2914.7	2856.1
P31949	S100A11	Protein S100-A11;Protein S100-A11, N-terminally processed	_TEFLSFMNTELAAFTK_									72448	79770								17290	18718			7949.1	6662.1	15824	17771			11311	9327.5					14668	17771																							687.86	730.2
P12956	XRCC6	X-ray repair cross-complementing protein 6	_TEGDEEAEEEQEENLEASGDYK_														1281	1629.3	1103.4	1039.3																																	646.26	1287.4					681.68	1211.1
P05198	EIF2S1	Eukaryotic translation initiation factor 2 subunit 1	_TEGLSVLSQAMAVIK_														3710.1	3834.4	2745.7	3005.3																																	3438.2	1865.4					1902.1	1779.8
O75533	SF3B1	Splicing factor 3B subunit 1	_TEILPPFFK_														4552.8	4807.9	3461	3582.8																																	2827.6	4997					2536.7	2602.7
Q06323	PSME1	Proteasome activator complex subunit 1	_TENLLGSYFPK_			11547	10093							7151.1	12647	15727							14118	11419									7568.5	9491	15887	10657					9258.7	8991.2									6712.7	9002.8
P61956	SUMO2	Small ubiquitin-related modifier 2	_TENNDHINLK_			39530	47340								55771	59274	29279	35528	32086	34704																					46594	48939									47297	57122	23846	28343					15147	20466
Q8NBS9	TXNDC5	Thioredoxin domain-containing protein 5	_TETGATETVTPSEAPVLAAEPEADK_											466.25									3837.2	3083.4									1150	1123	2143.4	969.43
P40227	CCT6A;CCT6B	T-complex protein 1 subunit zeta;T-complex protein 1 subunit zeta-2	_TEVNSGFFYK_									6359.4	6090.4								5729.9	5450.9									4511.6	2994																													4482.4	2974.2
Q9H845	ACAD9	Acyl-CoA dehydrogenase family member 9, mitochondrial	_TEVVDSDGSVK_	3490.3	3805.5					3104.7	2548.4			3130.4									5091.7	4776.8									1984.9	3081.3	3516.4	4473.2			3848	4280.1					3151.6	2077.2
P62937	PPIA;PPIAL4D;PPIAL4A;PPIAL4C;PPIAL4E	Peptidyl-prolyl cis-trans isomerase A;Peptidyl-prolyl cis-trans isomerase A, N-terminally processed;Peptidyl-prolyl cis-trans isomerase A-like 4D;Peptidyl-prolyl cis-trans isomerase A-like 4A/B/C;Peptidyl-prolyl cis-trans isomerase	_TEWLDGK_	159960	123920	91885	95406	146060	151380	168090	141950	196270	177260	218910	366330	311840	320910	349710	192600	191260	177800	168640	129990	104110	106890	102460	93484	107270	123740	127710	103390	102230	124250	137540	229590	190310	186470	208940	245650	220970	172770	148750	401290	340500	301080	296650	116080	126090	105180	106990	141230	112260	118890	137480	113940	161160	215070	231010	153450	170320	138400	116130
P11021	HSPA5	78 kDa glucose-regulated protein	_TFAPEEISAM(Oxidation (M))VLTK_									2846.5	5485.3								1735.6	2573.3									1573.6	1708.4																													1443.6	1268.5
P11021	HSPA5	78 kDa glucose-regulated protein	_TFAPEEISAMVLTK_	1024	2732.8	1198	1360.6	1635.4	1496.4	593.89	905.58	2093.6	7008.9	1602.4	2225	2360.6	1500.6	1930.1	1581.3	3057.7	1221.7	3597.9	1789.9	3397.6	2125.8	1053.9	2520	2847.3	3930.7	1235.5	1586.1	3099.3	2400.2	1796.6	1631.9	2816	1106	1391.3	1391.5	1417.6	1303.2	1029.4	2052.5	3226.7	1350.5	1523	1552.7	1460.1	3523.2	2275	882.67	2679.3	826.2	0	1445	1496.3	2039.2	1704.6	1121.5	2846.6	753.16	6425.1
P13639	EEF2	Elongation factor 2	_TFCQLILDPIFK_	4969.5	5434.9	3503.1	2340.5	2916	2885.3	2879.8	2862.6	2734.2	5846	4077.8	2310.2	1573.6	958.52	1542.4	1190.9	1825.7	2493.5	2617.8	1407.9	1974.4	1828.6	1823.8	5129.7	3861.7	5023	4114.7	700.51	2087	1755.7	1410.6	2178.1	2094.8	1673.9	2116.7	3100.6	3023.7	2286.7	1987	6427.8	5079.7	3468.1	4966.4	2818.4	1886.9	2710.6	2673.5	2429.2	2378.8	2140.1	1436.8	3149.8	3047.8	5532.9	4381.2	1009	1483	2601.2	3317.7
Q16836	HADH	Hydroxyacyl-coenzyme A dehydrogenase, mitochondrial	_TFESLVDFSK_									34101	4667.1								4233.5	3879.6									7733.8	5713.3																													6606.7	1663.5
P41250	GARS	Glycine--tRNA ligase	_TFFSFPAVVAPFK_	2525.2	2187.9	3271.5	2716.6			1336.7	1078.6	2412	2151.7	2325.9	2143	1754.6	1704.9	1283.3	3185.2	3573.2	3510.6	4206.8	2006.4	2352.8	2181.6	1663.9	7211.9	5401.8	8099.2	7196.3	2401.1	2719.5	1734.7	2061.7	3594.5	3691.2	4751.5	5003.6	1628.5	2384.2	1958.4	1250.6			1111	1727.6			1733.7	1572.1	2799.6	2362.8	2745	1422.8			2886.5	2155.8	2050.2	4679.5	3656.1	4891.5
P22392	NME2;NME1	Nucleoside diphosphate kinase B;Nucleoside diphosphate kinase A	_TFIAIKPDGVQR_	35665	39715	23567	18181	26320	20961	41944	27659	42505	59899	31548	46950	58886	61038	69880	33383	27247	33766	43288	29563	23275	20273	23008	31264	37940	28850	23332	43408	37806	41228	31641	62581	38616	49811	60929	49640	41349	19281	23882	42954	41922	51550	49356	14564	29054	20782	29243	12853	26388	18539	19952	19323	30758	38878	63575	23350	40731	27902	41138
P30101	PDIA3	Protein disulfide-isomerase A3	_TFSHELSDFGLESTAGEIPVVAIR_	4014.7	4863.7	2092.5	2407.8	645.31	1053.7	2305.2	1822	4324.7	5307.2	4664.7	4358.3	5101.6	4747.6	5812.9	6680.7	5481.7	4670.2	4843.6	6185.5	4947.3	2008.6	1903	3379.8	4443.6	2922.9	3449.7	7906.2	7674.4	13767	12162	10823	8425.6	4893.7	5888.7	4923.5	4284.1	1921.4	2892.6	2313.7	2675.4	3363	5244.6	1637.5	3141.7	2655.4	3737.5	1363	2471.2	1361.1	1697.4	1259.9	1463.1	2756.1	2892.9	1131.8	1457.8	1177.5	1172.3
P06744	GPI	Glucose-6-phosphate isomerase	_TFTTQETITNAETAK_	7080	5186.6	5868	5398.3			3671.6	3307.4	9317	8836.9	4120.1	6522.3	7153.4	5363.9	5567.9	4857.6	4183.1	4000.4	5959.4	5124.8	3273.5	4308.7	4078.5	4389.8	6447.2	4475.5	3733.5	7180.9	4476.1	4321	3867.2	6874.2	3725.1	5149.4	6892.4	8226.9	5494.5	4935.4	5176			9849.1	8294.7			3044.4	3913.5	5219.5	6166.9	2844	3808.8			5635.1	7910	3124.5	6041.6	4106.6	3106.8
P07737	PFN1	Profilin-1	_TFVNITPAEVGVLVGK_	12807	9353.3	31175	29152	6217.6	5512.9	6799	5228.3	6409.3	8030.8	5999.5	23149	24354	11280	10792	6569.5	6651.2	7010.6	6814.5	10215	6728.3	6365.3	6546.1	15192	18593	12483	11917	6055.9	5755	5877	5373.9	9438.1	7067.1	8719.5	9767.6	5803.8	4934.9	13624	14022	9983.8	9786.2	9834.2	8833.2	4309.3	5862.1	5421.5	5618.9	19950	24525	9550.3	10903	4575.5	6571.4	10565	10828	4784.2	6706.8	4708.2	6802.5
P46776	RPL27A	60S ribosomal protein L27a	_TGAAPIIDVVR_																						9707.5	8927.7	15179	17730	10136	11025							12876	13702											9060.1	8847.8							14572	16816
P25705	ATP5A1	ATP synthase subunit alpha, mitochondrial	_TGAIVDVPVGEELLGR_	15443	10005	5794.4	4582.4			11185	9358.8	8478.4	2958		4721.8	4292.5	11657	12633	13373	11984	6956	5652.2									6647.3	6163.2							14537	11315	4411.6	5121.9			14378	12589					5433.2	3261.8	10672	14608					10423	9107.1	4383.7	3189.1
Q15084	PDIA6	Protein disulfide-isomerase A6	_TGEAIVDAALSALR_	2298.9	3360.6	1810.5	1809.3	1544.1	1245.6	1666.4	1490.7	3852.8	4143	5635.4	3052.8	2852.6	1963.6	3196.2	4022.7	3895.9	3333.8	5098.1	8009.4	6975.4	2928.2	3012.3	5250.8	6330.5	6174.9	3353.4	8260.3	8243.5	15158	14337	12624	9440.2	4757.6	7791.3	3755.3	3131.3	2080.7	3179.8	3571.6	5276.2	4064.1	4345	2573	2597.5	3889.6	4936.4	1035.7	3920	1504.4	1112.1	2588.9	2245.8	3364.7	4841.6	2194.1	5709.5	1579.7	5398.2
P19338	NCL	Nucleolin	_TGISDVFAK_	40454	31032	30584	28359	24763	22291	25389	27192	45742	45610	25018	32296	30509	32720	33153	34378	33217	43658	48531	15495	15284	16301	15907	21492	24545	19097	18491	30747	24364	20047	17093	25859	22340	34085	36052	26105	22342	22323	22556	30132	38005	40339	39880	19169	30280	18811	19356	22329	25839	23360	29456	13350	17940	31184	35721	14973	16028	22142	19050
P99999	CYCS	Cytochrome c	_TGPNLHGLFGR_	10671	16519					11452	8215.4	11682	33607								5522.5	9884.3			8932.5	8785.8	8009.9	13323			7545.1	6038.5					7114.2	9812.1	14636	9458.9					8940.4	11611															2949.7	6040
Q7Z4I7	LIMS2	LIM and senescent cell antigen-like-containing domain protein 2	_TGSNM(Oxidation (M))SDALANAVCQR_														22701	20946	24527	19832																																	19872	19293					24255	15225
O60506	HNRNPR;SYNCRIP	Heterogeneous nuclear ribonucleoprotein R;Heterogeneous nuclear ribonucleoprotein Q	_TGYTLDVTTGQR_			3908.4	4020.6								5043	4864.9									3052.9	2881.1	3984.9	3442.2									4502.3	4755.5			2869.6	2813.2									2693.6	5899.1
P07237	P4HB	Protein disulfide-isomerase	_THILLFLPK_			14009	15095	5604.3	4856.2			8104	8826.7		4640.9	5205.2	3698.8	3363.1	10639	10094	9436.4	11818			7239.1	5801.4	6716.5	6858.6			13629	14000					7790.1	9264.6			6303.1	6570.6	12192	14410			7583.8	11519			4515.5	4750.1	3992.7	3038.4	4948.6	5435.8			4423.6	6837.1	6922.8	9350.9
P68104	EEF1A1;EEF1A1P5;EEF1A2	Elongation factor 1-alpha 1;Putative elongation factor 1-alpha-like 3;Elongation factor 1-alpha 2	_THINIVVIGHVDSGK_	294860	263150	174190	172740	71297	76821	160520	135160	194190	179510	116240	148170	136500	72115	87077	85979	85068	140550	112530	91641	83091	78692	90424	99264	113030	100280	103680	108520	96813	82845	77520	99488	103370	112380	106120	148020	148850	103750	94124	216870	202760	269840	278520	93331	143670	75404	72580	138870	128100	70156	61330	111680	211470	217590	219680	52261	54084	107510	92247
P30044	PRDX5	Peroxiredoxin-5, mitochondrial	_THLPGFVEQAEALK_					2481.2	2798.2					3526.8									3402	4418	2848.3	3117.5	6587.8	8604.2	5553.7	3954.5			7837.1	7448	9524.2	6026.3	6070	7502.7					3278	4281.3			2307.6	3191.4	2878.2	2495.9					2570.9	4682.7	5711.9	7763.6
P04264	KRT1	Keratin, type II cytoskeletal 1	_THNLEPYFESFINNLR_	119170	8597.4	14209	4887.4	3049.3	48974	5834.8	0	155830	2778	1397.5	3666.5	49392	7299.5	13547	1532.4	1471.9	16978	13020	8464.5	11026	48561	0	102240	5940.9	37454	8911.6	10388	2226.2	1689.6	1906.4	3902.2	2017	114320	5139.9	6752	1185.8	9723.4	1817.8	1240.5	30194	41860	1436.9	6106	2990.8	5653.6	29932	10911	8364.3	1186.9	20607	54415	17805	53845	3116.4	1769.7	2228	47403	1701.3
Q9H3P7	ACBD3	Golgi resident protein GCP60	_THTDSSEK_									9375.7	9286.5								6271.3	6924.7									8669.5	8133.4																													5633.4	5238.8
P46782	RPS5	40S ribosomal protein S5;40S ribosomal protein S5, N-terminally processed	_TIAECLADELINAAK_	520.4	422.59	10241	10254	4486.9	3807.7	550.29	331.24	8787.4	20445	11978	9511.9	11289	12191	14457	11528	11016	8431.4	13920	7597	9938.2	8451.1	7943	12502	17138	12302	7306.2	6734.6	10234	9280.9	9758.7	13105	10322	9370.8	15409	713.23	515.92	6827.8	10318	10118	12075	562.49	327.05	5159.1	7740.7	11289	10600	4790.9	16390	6967.3	7374.2	6106.3	6836.1	8294.6	16073	6164.3	11350	3485.1	10857
P53396	ACLY	ATP-citrate synthase	_TIAIIAEGIPEALTR_														1047.1	1565.2	3482.2	1952.4					1247.5	669.6	828.03	1792.9									1757.7	1248.6															962.36	902.02					1075.4	1202.1
P06576	ATP5B	ATP synthase subunit beta, mitochondrial	_TIAMDGTEGLVR_			7569.3	7288.6	2940	4101.9			10307	7757	9323.9	6272.7	5977.3	8727.9	7833.2	9111.9	8315.3	7070.3	7184.8	6203.1	4544.4					3575.6	3983.3	7613	5146.6	7606.5	7304.1	8585.2	8448.2					7436.8	7819.2	6531.1	8092.1			4513.9	6167.8	5120.8	6160.9	6766	6460.6	7370.8	10432	3811.8	5079.3	8886.2	11252	5680	7782.9	4925.2	3753.5
P06733	ENO1	Alpha-enolase	_TIAPALVSK_	59903	62023	34387	29463	22759	10981	32072	19408	35433	55850	41475	32422	36721	43821	41155	31704	30313	29565	33036	34243	29981	22979	20191	22937	34136	36806	27017	35779	38823	55469	51532	40509	27381	26995	31736	53267	37827	22621	21986	25516	33378	37883	45271	21242	28943	24282	23250	19371	34236	23397	30185	48625	52022	71630	97716	19411	26550	24789	20249
Q06830	PRDX1	Peroxiredoxin-1	_TIAQDYGVLK_																						7036.8	6681.3	11086	14547	10136	9439.1							18852	21649											7765	9118.9							19003	24789
O75947	ATP5H	ATP synthase subunit d, mitochondrial	_TIDWVAFAEIIPQNQK_	3915.8	4154.7	7395.3	7076	2179.5	1830.7	2160.7	2138.7	5597.9	6885.5	5850.7	5632.7	6880.2	4278	5033	5044	4805.3	4579.2	4431.2	3572.4	5085.9	1872.5	2265.7	2479.3	2712.6	847.12	825.63	4298	4677.5	4664	5280	6004.9	4794.2	3834.2	4124.2	3262.3	3758.4	6718.5	6852.5	2530.5	4212.2	2458.1	2831.9	2037.3	3082.4	1215.5	2413.9	6250.5	7144.9	3968.9	4628.4	1876.8	2688.8	1672.1	2778.2	3158.7	4391.5	3312.8	3710.8
Q9H0U4	RAB1B;RAB1A;RAB8B;RAB8A	Ras-related protein Rab-1B;Ras-related protein Rab-1A;Ras-related protein Rab-8B;Ras-related protein Rab-8A	_TIELDGK_																						31011	28556	38670	43206									42002	47995
P68363	TUBA1B;TUBA1A;TUBA1C;TUBA3E	Tubulin alpha-1B chain;Tubulin alpha-1A chain;Tubulin alpha-1C chain;Tubulin alpha-3E chain	_TIGGGDDSFNTFFSETGAGK_	21727	20353	20566	14337	7012.6	9076.1	19122	11498	27368	52992	11795	15966	19784	20834	21145	17873	16666	23146	36818	17656	13785	16856	22175	14741	17845			22387	19315	14545	10400	26974	16781	30287	37091	17257	13883	11249	16681	12568	16720	18737	16728	5952.7	12038			7148.9	27048	11968	17605	6687.8	11465			10809	16956	20256	23485
Q9UQ80	PA2G4	Proliferation-associated protein 2G4	_TIIQNPTDQQK_			4089.5	2873.2							5838.7	2588.4	3376.4	5132.5	3981.4	4262.8	4315.4			2243.3	2601.2									3300.6	3340	4866.4	3575.5					2470.4	3573.8									2742.7	3132.7	2980.7	3488.2					2889.7	2855
Q15019	44441	Septin-2	_TIISYIDEQFER_			3984.5	3074.7	1933.1	2106.3						3272.5	4389.3																									3333.3	5337.3	1647.2	2951.3			1218.2	1443.4			2672.7	1190.9			2149.2	1559.8
P32969	RPL9	60S ribosomal protein L9	_TILSNQTVDIPENVDITLK_	3788.6	3123.8	2516.2	1960.8	2362.9	2197.2	2565.4	1905.3	3667.2	4528.8		2432.9	2234.9	6403.7	7163.8	4729.6	3800.5	3058.7	3694.6			1263.1	1642.3	2088.3	2164.7	4252.9	2799.1	2532.8	2306.1					1655.2	2227.3	4664.8	3754.5	1842.1	2346.2	4008.1	4763.9	2966.9	3910.7	3420.5	4335.3	2599	3933.4	1560.4	1828.1	4422	3979.8	2495.7	2497.6	4565.8	5036.5	2907.3	3509.5	1901.3	1588.2
O43809	NUDT21	Cleavage and polyadenylation specificity factor subunit 5	_TINLYPLTNYTFGTK_			1713.4	2461.2								2558	2815.2	2430.4	2739.9	2379.1	2819.3					1627.9	2547.2	2877.2	2472									2297.1	3336.5			1753.5	1936.1									1962.2	2357.6	2011.3	1849.3					1442.2	1635.7
P06744	GPI	Glucose-6-phosphate isomerase	_TITDVINIGIGGSDLGPLMVTEALKPYSSGGPR_			490.54	640.14	0	369.27			278.37	1087.3	388.18	574.3	941.4					541.7	525.27	606.64	0	966.7	906.89	891.01	394.33	559.71	398.63	703.54	804.48	568.31	823.07	881.56	1167.8	383.85	633.36			0	0	0	429.38			0	0	560.07	597.51	553.8	522.73			0	495.4	752.88	774.17			0	561.38
P0CG48	UBC;UBB;RPS27A;UBA52	Polyubiquitin-C;Ubiquitin;Polyubiquitin-B;Ubiquitin;Ubiquitin-40S ribosomal protein S27a;Ubiquitin;40S ribosomal protein S27a;Ubiquitin-60S ribosomal protein L40;Ubiquitin;60S ribosomal protein L40	_TITLEVEPSDTIENVK_	100770	72549	43883	28573	10279	8952.1	64758	42056	38269	64884	63046	48607	58074	151580	176530	133990	107710	42080	57674	77167	51569	26805	31674	37684	59500	38433	27466	43698	32678	89085	84844	160830	78211	57486	67413	85139	75293	29667	35764	23473	33541	115620	99354	14092	31316	20672	37209	13597	46878	63715	96673	11200	24963	46679	77302	83177	131420	35992	36275
P49588	AARS	Alanine--tRNA ligase, cytoplasmic	_TITVALADGGRPDNTGR_																						13453	12795	16518	13314									7841.4	8976.8
P07108	DBI	Acyl-CoA-binding protein	_TKPSDEEMLFIYGHYK_			13636	10630	8687.1	7242			8435.4	12946		12838	13978	9208.4	10945	10213	9202.5	9167.1	11893							17140	10938	9131	9142.1									8258.7	12301	13765	15730			6039.5	9766.1	8542.9	9900	9872.5	21676	8297.3	10598	5233.6	8762.3	13562	15585	7120.1	8507.8	5258.3	5157.6
P11021	HSPA5	78 kDa glucose-regulated protein	_TKPYIQVDIGGGQTK_	15236	13849	11706	11652			6979.1	4374.9	7544.9	15816	3484.8	22655	25966	34539	39184	27984	25020	12338	21451	4602.8	3406.7	8453	10635	13531	24210	10485	7635.8	20161	15416	6374.9	6250.2	6451.8	3361.2	17351	19493	13737	13279	8606.4	10525			14826	13626			8051.9	13440	4559.4	9877.6	5177	6449.6			8914.7	14474	12387	25834	10586	12542
Q9UL46	PSME2	Proteasome activator complex subunit 2	_TKVEAFQTTISK_														5570.7	5620.1	5934.6	6162.3									4955.7	5034.7																			4659	5021.7			3319	4682.9			8507.6	9628.5	4299	4693.5
Q9Y490	TLN1	Talin-1	_TLAESALQLLYTAK_	901.69	1386.8			356.17	757.81	792.63	619.23																												1730.1	1810.4			791.73	1009.7	1183.4	1599.8	590.65	612.05							749.6	884.34
Q8NBS9	TXNDC5	Thioredoxin domain-containing protein 5	_TLAPTWEELSK_	3582.9	4999.2	4977.8	3528	2955.1	2666	3230.7	1856.4	2237.2	5502.5	2631.9	6846.3	8650.7	9018.9	13790	10211	7411.2	3363	6747.1	6440.7	5293.6	3136.3	5931.9	2895.4	4790.3	3889.4	2424.7	7929.1	6848.5	9759.8	8148.7	8936.5	5538.2	5858.1	8090.6	5306.2	4402.4	3167.8	6000.5	3369.7	5593.7	6235.2	4464.5	3218.4	10939	8249	13069	1327.1	5044.1	2527.1	2514.3	1324.8	1314.9	2709.3	4542.7	6646.4	23899	5266.5	12164
P06744	GPI	Glucose-6-phosphate isomerase	_TLAQLNPESSLFIIASK_	2583.3	3700.5	4596.2	4313.7	2655.1	1845	1939	1726.8	5720.6	7208.5	652.72	4134.2	4755.4	2767.3	3683.4	1766.6	2479.4	2000.2	2051.3	670.71	415.54	2570.6	2234.5	3911.6	4831	3768.3	2364.1	3304.7	4116.7	0	0	834.28	937.19	3516	4033.9	3517.8	3022.5	4915.4	3485.6	4608.2	5775.7	5197.8	4763.5	964.15	1947	2630.6	2733.6	3409.1	8109.4	4034.6	2379.5	2580.6	2612.6	6400.6	6240.9	2032.9	3040.3	2422.4	3546.6
O43143	DHX15	Pre-mRNA-splicing factor ATP-dependent RNA helicase DHX15	_TLATDILMGVLK_									534.42	748.37	746.88							817.66	675.12	628.62	664.89					684.8	799.31	465.43	366.27	405.22	503.62	1204.9	974.88													588.03	582.07							984.03	1025.4			526.14	963.15
Q16851	UGP2	UTP--glucose-1-phosphate uridylyltransferase	_TLDGGLNVIQLETAVGAAIK_			1112.6	1325.8	2063.8	997.27			1659.4	799.99	1739.4	2884.1	659.98	763.39	1633.8	2628.9	1697.9	833.27	750.88	1581.6	922.4	1017.9	657.04	1063.2	2145			3593.5	1473.5	1156.8	1355.5	2809.9	1923	1491	1119.8			337.64	780.5	1092.6	1281.3			756.27	606.23			966.18	679.47	1267.6	1148.9	872.21	1135.8			1713.5	1091	763.33	711.27
P43487	RANBP1	Ran-specific GTPase-activating protein	_TLEEDEEELFK_	8519.6	7230.1	6784.9	7015.1	5203.9	4917.7	6359.2	6304.8	9009.8	5317.3	9845	6911.5	5515.4	6529.4	5653.4	5589.1	5365	6000.4	4517	7166.7	4774.2	6118.3	6432.6	8671.4	7671.4	7265.4	7797.2	4639.6	3720.6	6105.5	5959.4	7570.9	5850.8	6281.1	5800.4	7442.2	5627.2	8337.7	7626.5	8672.8	6044.3	9018.8	7456	5198.7	5277.9	6341.9	6261.1	7491.1	4968.4	6750	6845.8	3014.1	4018.9	6318.5	7550.8	4675.5	4711.2	4410.6	3393.7
P35579	MYH9	Myosin-9	_TLEEEAK_																										4497.8	4723.8																			4671.4	4737							11939	12329
P22626	HNRNPA2B1	Heterogeneous nuclear ribonucleoproteins A2/B1	_TLETVPLER_	15203	12516	14055	12382	11853	12769	19816	15228	13571	25204	12194	21366	25563					12366	16230	17397	12684	11578	14333	13916	16352			15140	14817	18180	20429	19901	14294	17564	18038	18545	16485	16804	20641	16309	21838	21128	18826	8320.4	13083			11367	15771			8579.2	8112.5					8581.2	10379
P13010	XRCC5	X-ray repair cross-complementing protein 5	_TLFPLIEAK_	5518.9	3643.1	8983	9665.6	2757.3	3901.5	3805.8	3576.3	8130.1	7765.6	7936.5	11120	10209	5392.8	5742.6	4458	5777.5	5058.9	4963.9	4902.5	5152.3	3756.7	3179.4	4763.9	4910.9	5633.4	5500.3	3944.9	3320	3136.4	2998.1	4814.4	4209.6	4591.1	4447.6	2725.2	2680.5	10083	8109	7319.2	6321.3	3994.4	5088.2	2809.3	2706.3	4326	4416.2	10740	11573	6074	5718.3	3041.9	3187.6	5245.1	5609	4064.1	4701	4130.8	4776.4
Q16222	UAP1	UDP-N-acetylhexosamine pyrophosphorylase;UDP-N-acetylgalactosamine pyrophosphorylase;UDP-N-acetylglucosamine pyrophosphorylase	_TLFQIQAER_														4238	3466.8	5469.8	4720.4																																	2718.3	3233.1					2636	2655.4
P09874	PARP1	Poly [ADP-ribose] polymerase 1	_TLGDFAAEYAK_			3231.5	3023.8	2175.7	1279.7			7150.2	9039.3		3605.3	2857					3151.4	4232.5									3676.5	4147									2919.1	3306.8	2946.7	4012.2			1845.8	2893.8			2664.1	4160.8			1398.4	2210.7					2651.8	2739
Q9Y4L1	HYOU1	Hypoxia up-regulated protein 1	_TLGGLEMELR_																										2527	1621																			3003.7	4794.1							3441	3153
O43175	PHGDH	D-3-phosphoglycerate dehydrogenase	_TLGILGLGR_					1435.4	1636.9																5124.8	3872.2	8876.4	8160.6	6006.2	6877.2							5656.6	5050.4					2454	2482.7			2211.6	2050.4	2868.6	2627.8					1037.9	2173	3294.2	4694.2
P09211	GSTP1	Glutathione S-transferase P	_TLGLYGK_	18420	10144	7779	7574.5	6491.6	6215.3	4649.2	2962.1			5261	48015	48107	61237	61897	32502	30838			6044.6	5701.4	5809.1	5268.5	18752	19597	15102	14058			5421.4	5715.8	37853	29217	51866	60371	4440.2	3869.8	5115.5	4551.3	12266	12084	10811	9856.6	5294.3	4318	5382.3	6403.4	8353.4	6802.2	7047	7071.6	3206.1	2740.4	6128.2	8775.6	14910	21111
P00338	LDHA	L-lactate dehydrogenase A chain	_TLHPDLGTDK_	310800	243160	208440	206530	61683	73244	195620	138280	229060	239500		143590	134230					170080	181340									158610	138410							181780	148570	149940	137550	142450	139000	249940	235890	79364	106270			127270	128520			49511	86274					105220	102000
P28838	LAP3	Cytosol aminopeptidase	_TLIEFLLR_					405.22	601.54					462.8									766.7	746.15	1299.2	828.35	1554.2	1308.8	828.65	385.51			606.84	581.83	1065.6	1136.2	1111.3	1354.3					862.49	765.18			361.3	680.78	710.82	808.1					827	0	1064	1069.2
P35527	KRT9	Keratin, type I cytoskeletal 9	_TLLDIDNTR_	1157600	156400	5688.5	3568.9	15996	270110	47922	0	1394700	5302.8	4602.1	8077.9	101540					61129	0	4480.2	4737.1	233180	0	664710	35019	7444.4	0	75894	3791.3	5349.8	5190.6	5826.5	6299.1	1093000	0	65290	3998.9	4123	3336.8	4730.5	223860	316580	6045.9	20026	23631	21598	11900	2939.5	4295			215770	195120	264030	10450			508920	5013.4
P04264	KRT1	Keratin, type II cytoskeletal 1	_TLLEGEESR_	1470800	149000	85287	130830	11542	205350	58994	0	748550	11094	4942.6	22173	371220	35728	54251	5413.6	6096.9	68657	89351	34949	48425	322500	0	850270	41678	135520	34735	37286	4191.8	8803.5	8877.8	7449.9	4568.4	778210	0	82305	3113.7	59085	13637	3446.1	131080	446340	5392.6	12672	8837.1	24780	165560	51700	56024	6488.9	82321	158210	78535	253380	11981	10009	8703.9	277760	2932.4
P52566	ARHGDIB	Rho GDP-dissociation inhibitor 2	_TLLGDGPVVTDPK_											1333.7			18887	20798	2949.9	3254.5			1967.7	2055.6									1265.2	1215.8	1955.6	1571.4																	7212.2	9822.7					1777.2	1986.2
P37802	TAGLN2	Transgelin-2	_TLMNLGGLAVAR_			6319.8	4780.2	2265.9	3556.7			8436.2	6291.3		4753.5	5032.9	3997.1	5130.8	3420.2	3870	3681.1	3765.5			3718.2	3831.6	4679.5	4640.3			3103.6	3459.5					5282.8	6687.3			3790.2	3926.5	4734.8	4940.4			3132.1	3395.3			4123.4	3579.4	3349.1	3295.8	5527.3	4682.8			2146	2130.3	1726	1862.2
P10809	HSPD1	60 kDa heat shock protein, mitochondrial	_TLNDELEIIEGM(Oxidation (M))K_	17259	11638			4572.4	5510.3	10010	7999.6	11576	11126	11334			13265	16208	17780	14444	9448.1	12632	10924	8782.1	11300	11410	8539.6	8552.5	5005	5328.3	7886.5	6762.3	10014	12150	13498	9299.7	15877	17455	11820	11783			12720	11972	17318	14303	6968.4	6776.6	4134.1	5955.2			7396.2	9838.5	5093.5	11586	11213	13365	5119.5	7467.6	3458.2	2990.1
P10809	HSPD1	60 kDa heat shock protein, mitochondrial	_TLNDELEIIEGMK_	61396	49478	38369	35043	14131	15351	40586	29559	10240	9106.2	35774	39142	40090	52855	56311	67522	59583	8000.5	9490.1	34091	29135	33519	37110	21372	24382	21354	22399	6555	4829.7	25234	26418	38907	27930	42795	47836	47169	42838	35011	32794	42246	42972	64876	68502	17864	27569	25275	32610	27030	37872	35809	47235	22107	39852	75264	97830	27856	28292	3929.6	3392.8
P0CG48	UBC;UBB;RPS27A;UBA52	Polyubiquitin-C;Ubiquitin;Polyubiquitin-B;Ubiquitin;Ubiquitin-40S ribosomal protein S27a;Ubiquitin;40S ribosomal protein S27a;Ubiquitin-60S ribosomal protein L40;Ubiquitin;60S ribosomal protein L40	_TLSDYNIQK_	288710	230180	183500	165350	64044	60195	213740	169320	173950	183110	157490	231560	234280	311810	320750	268100	242960	163910	174190	162640	134520	169220	168220	215000	282400	152750	163580	142980	126230	144990	181800	226830	164720	250570	278330	221850	208900	166410	153070	131330	131450	264230	240820	68886	91709	88376	125010	150520	161640	164800	188790	60592	102400	224160	255800	181750	213490	132580	109480
P11142	HSPA8	Heat shock cognate 71 kDa protein	_TLSSSTQASIEIDSLYEGIDFYTSITR_			0	0					0	0	0	0	0					442.52	475.96	0	0	0	477.15	338.61	1244.8	0	0	609.03	269.72	0	0	0	287.76	0	647.28			0	0							0	265.17	268.43	0					0	404.6			0	396.05
P62081	RPS7	40S ribosomal protein S7	_TLTAVHDAILEDLVFPSEIVGK_	8799.3	6852.5	10652	8136.5	1344.8	2294.1	4874	4681.2	8328.2	8441	7109.3	9383.4	9005.4	13427	11234	10836	9171.1	8888.5	8365.5	6272.4	4892.6	2969	3263.6	4253.1	4696.7	5023.2	5236.3	6471.2	6655.1	5506.9	6771.9	6824.4	6243.8	4817.9	5234.5	7081	6970.7	8664.9	7853.7	5257.1	4643.7	6884.9	6992.7	2953.9	3134.9	4363.2	5720.8	5923.6	5729.8	7438.5	8221.6	3072.6	3835.9	8444.7	9285.4	6654.9	8361.8	5284.5	5575.1
Q13043	STK4	Serine/threonine-protein kinase 4;Serine/threonine-protein kinase 4 37kDa subunit;Serine/threonine-protein kinase 4 18kDa subunit	_TLTEDEIATILQSTLK_					0	583.52			1185.3	1189.5				610.74	818.06	789.93	835.53	724.85	705.83			318.61	438.43	447.45	438.22	0	369.11	790.31	675.95					420.47	729.33					662.33	988.17			447.06	379.54	398.21	1217.6			431.29	640.43	0	327.28	682.8	731.97	419.53	717.8	390.69	642.34
P08238	HSP90AB1	Heat shock protein HSP 90-beta	_TLTLVDTGIGMTK_	23115.3	23838.9	22759.8	21439.5	8974.2	8048.3	21284.3	15923.9	5151.5	6533.3	12306.6	23144	23407	33520	32030	28323	28173	3065	3339.2	8907.1	9269.4	11774.8	14909	15526.6	19714.6	18288.2	13114	3086.1	2418.1	8266.7	7542.3	12378.1	9991.3	17274.6	22155.9	20137.4	16181.3	13696.6	14888.8	7098.2	6398.2	18599.1	19241.9	5078.8	8175.1	12211.4	13485	14413.6	22793	20535.3	20211.2	9308.5	11800.7	32763	36820	19691.3	31028	3565.2	3666.7
P39656	DDOST	Dolichyl-diphosphooligosaccharide--protein glycosyltransferase 48 kDa subunit	_TLVLLDNLNVR_									4067.5	3443.2	6271.8							3173.2	3851.9	8923.8	5330.9	4714.8	4738.6	6014.1	6345.5	6086.2	5526.5	2959	3253.7	7110.9	6994.4	10325	7190.9	5913.8	6450.1											5925.4	5516.8							7969.9	8170.9			2270.9	2389.9
P07737	PFN1	Profilin-1	_TLVLLMGK_	8014.1	8829	4558.3	4465	8044.3	5343.7	5122.7	5241.7	3635.7	10285	4711	3667.2	3550.1	5473.8	5266.2	4420	4091.8	3962.5	3938.8	4349.8	4396.1	3182.2	2542.8	6435.6	8381.4	9885	4603.6	2488.7	3266.2	2753.6	2755.5	5733.5	4036.7	3903.3	3569.7	5547.9	4881.9	2668.4	1968.7	10279	11709	6178.1	9778.9	3348.5	3701.3	3021.2	3477.9	3815.9	4070.2	8444.2	4220.4	5181.8	6684.5	7649.9	5550.1	2469.7	4547.3	1890.3	3760.5
P19338	NCL	Nucleolin	_TLVLSNLSYSATEETLQEVFEK_	2701.4	2955.4	5861.8	4328	1317.1	1000.5	2332.9	1293.3	7706.6	11965	2830.5	4712.9	5357.9	2925.7	2770.5	2945.6	3040.5	8886.4	10619	1944.8	2068.5	1508.7	681.56	2735.4	3327.8	2083.7	1327.8	7063.1	7072.7	2136.9	2336.8	2860.4	3284.8	3360.4	3061.6	2017.4	1350	3130.5	2813.2	2816	3210.2	3399.6	3007.5	490.31	1576.9	1151.3	1556.9	3666.6	6096.8	3135.6	2428.9	960.54	1442.9	2811	3329.3	1150.9	3194.6	5148	5158.1
P07900	HSP90AA1;HSP90AA4P	Heat shock protein HSP 90-alpha;Putative heat shock protein HSP 90-alpha A4	_TLVSVTK_	88024	60975	80010	70085			39019	38022	105920	108490	57946	95261	84920	102170	100850	95863	73292	75055	71437	52004	35864	37431	42087	43421	68263	37056	34372	65192	44012	39865	39074	71385	40228	65546	64425	41922	21773	29442	28388			31138	37762			29209	39821	52254	62583	57714	74582			83637	99713	74227	84593	68294	61670
P41250	GARS	Glycine--tRNA ligase	_TLYVEEVVPNVIEPSFGLGR_	841.57	884.03	1000.6	966.36	558.71	649.86	652.65	604.05	927.86	1066.4	1408.4	1591.5	1428.2	1169.5	1143.3	2435.8	2299.2	1613.6	2334.9	1193.6	1652.3	1841.6	1644.7	5234.1	5585.6			1216	1371.3	1215.4	1248.3	3619.8	3142.6	3017.4	5366.3	1070.5	1005.3	1071.3	1161.3	841.85	1492.2	632.95	440.39	804.69	829.2			1027.4	1205.5	1292.8	1451.8	329.36	674.13			1729.9	2438.8	1057.9	1539.9
P62195	PSMC5	26S protease regulatory subunit 8	_TMLELLNQLDGFEATK_														322.34	340.05	0	684.18					0	747.03	983.88	546.83									535.5	709.02															506.2	340.99					437.48	506.3
P17980	PSMC3	26S protease regulatory subunit 6A	_TMLELLNQLDGFQPNTQVK_																						1918.9	0	3501.9	547.13									3590.1	388.48
P00492	HPRT1	Hypoxanthine-guanine phosphoribosyltransferase	_TMQTLLSLVR_											1689.9									2045.7	1542.4									1434.7	1441.1	2020.5	1628.4
P04264	KRT1	Keratin, type II cytoskeletal 1	_TNAENEFVTIK_	285550	29003	16111	15367	3084.9	43375	10529	0	213120	3744		3740.6	56289	14514	13684	2218.4	2600.5	21103	30178			73887	0	225460	11057	16396	4687.2	13003	1596					272430	7987.5	14749	1513.2	7417.2	2446.2	1087.8	48048	90273	945.44	3628.2	2902.9	5277.7	21030	4462.7	12875	1801.4	19194	47788	26656	34914	3072.5	2624	3214.6	91660	1091.7
P04264	KRT1	Keratin, type II cytoskeletal 1	_TNAENEFVTIKK_					2545.7	3425.6								2959.6	2197.2	2650.8	3315.5					1253.7	747.48	1752.1	1628.7									1552.6	1253.9					3493.8	3889.2			2092.5	2434.8					1656.3	2066.2	2702.1	1922.8			1946.2	3162.2
P61088	UBE2N;UBE2NL	Ubiquitin-conjugating enzyme E2 N;Putative ubiquitin-conjugating enzyme E2 N-like	_TNEAQAIETAR_																						1767.4	1277.9	1428.3	1721.6									1154.7	1690.5
P01880	IGHD	Ig delta chain C region	_TPECPSHTQPLGVYLLTPAVQDLWLR_														1131	933.49	1583.6	1589																																	261.89	0					734.03	484.81
P27824	CANX	Calnexin	_TPELNLDQFHDK_	50758	42422	32033	30472	10601	9674.1	19011	13370	17709	24223	11441	13190	14767	15723	19916	27661	25568	15979	17913	21696	21023	28538	32600	33983	45674	26105	20824	35313	29951	27040	28128	36057	21361	48461	58195	29195	29694	17589	22460	24622	30630	36058	36513	13266	25818	17573	26369	6138	11942	13085	11450	10664	24144	38473	45741	16791	26112	12009	17847
P60953	CDC42	Cell division control protein 42 homolog	_TPFLLVGTQIDLRDDPSTIEK_									1804.5	5893.4								798.59	1321.1									1689	1553.1																													1039.3	1805.2
P62263	RPS14	40S ribosomal protein S14	_TPGPGAQSALR_	1482.4	1411	1145.5	1540.4			866.97	704.61				2273.6	1339.5	1757.2	2264.4	2046.5	1708.8					2802.2	2280	3608.3	2856.1									2536.8	2156.5	1224.7	1332.8	1315.3	1519.6			1461.9	1599.1					1822.6	1479.7	1453.3	1475.9					1410.6	1643.5
P24752	ACAT1	Acetyl-CoA acetyltransferase, mitochondrial	_TPIGSFLGSLSLLPATK_	4442.1	4240.5	2409.4	3259	968.47	671.06	828.05	930.44	3004.3	2034.6	1355.4	2988.3	2451.7	2609.7	3144	2878.4	3087.3	4111.4	4496.8	2295.5	1966.7	1022.5	1238.9	3558.9	3306.9	2947.7	3165.1	4422.4	5646.1	3881	2665.3	2844.3	2768.7	3003.6	2904	2270.9	2255	2328.5	2072.4	2011.7	1708.4	1163.5	1436.9	1343.8	1078.7	2539.2	3023.4	1750.2	1299.6	1307	974.87	1100.8	1332.7	5535.7	7047.4	660.37	614.22	450.07	1161.6
Q9UKY7	CDV3	Protein CDV3 homolog	_TPQGPPEIYSDTQFPSLQSTAK_					1830.5	2280.8			5241.4	2444.1				15156	14238	17533	15127	4278.8	3143.1									7164.6	4808.5											3004.8	2746.3			3105.5	2572					11738	13263	2092.6	2062.5			17746	16666	4749.6	1360.9
Q09028	RBBP4;RBBP7	Histone-binding protein RBBP4;Histone-binding protein RBBP7	_TPSSDVLVFDYTK_			2052.4	2246	3978.4	3580.5			2628.3	3657.3	5281.5	3135.3	2476					2088.1	2953.8	6724.7	5908					5926.8	4133.8	1955.7	1771.6	3379.1	3817.1	6540	6101					1718.4	1787.7	7001.7	8376.2			4664.5	5786.8	4915.2	6587.6	2362.5	2922.6			5167.6	6834.3	9029.4	12607			1741.1	1374.1
P60866	RPS20	40S ribosomal protein S20	_TPVEPEVAIHR_	22709	25914	27127	22417	9152.9	8458.2	14142	10475	22816	40995	17280	25561	29400	31999	31544	28448	23849	19155	27067	18065	18707	11165	11549	14687	19408	21994	13333	21453	20316	19718	17994	26573	17956	16329	23193	24742	18210	20858	26332	15966	23683	20589	22286	9832.2	17481	20767	21157	10467	31289	13049	17721	7689.4	13958	25643	36216	13425	27018	13347	19501
P50995	ANXA11	Annexin A11	_TPVLFDIYEIK_																						2215.5	2118.3	1847.5	2699.3	1204.2	1592.4							2892.3	2508											2169	1573.7							3125.3	2625.3
P27824	CANX	Calnexin	_TPYTIMFGPDK_									1449.3	2213.2								903.02	1539.7			1520.6	1270.9	1338.8	2379			1320	1904.5					1954.9	2051.7																							558.3	1815.9
P13667	PDIA4	Protein disulfide-isomerase A4	_TQEEIVAK_					4816.9	4568																																		12042	12363			12306	14253							3903.1	5284.2
Q9Y230	RUVBL2	RuvB-like 2	_TQGFLALFSGDTGEIK_					772.72	871.59																																		1545.9	1703.3			1025.7	997.77							440.43	823.39
P35579	MYH9;MYH11;MYH10	Myosin-9;Myosin-11;Myosin-10	_TQLEELEDELQATEDAK_	1710.9	1203.4	3749	3570.1			1204.3	738.86	1844.6	1911	2035.6	3950.4	4603.9	4403.1	5009.6	2632.2	2422	1462	826.18	1576.6	839.61	1791.4	2035.3	2905.5	2684.6	1058.5	901.76	1244.1	1040	859.67	1070.9	942.08	1198.7	2321.1	2840.4	1388.5	1140.7	3331.5	3138.4			812.55	1345.9			1413.8	1394.3	2940.1	5541.6	3212.1	3340			1237.6	1187.9	2809.8	4070.7	929.6	862.53
P16104	H2AFX	Histone H2AX	_TSATVGPK_	94905	75505	41459	43576	13918	18612	27572	21780			63548	61622	53546	81192	90344	52853	46361			48898	49145									41921	47474	55230	46607			43536	38083	32888	32017	71088	74820	89554	88644	24078	30942			68984	62921	81480	94330	23426	31048			24539	25151
P25705	ATP5A1	ATP synthase subunit alpha, mitochondrial	_TSIAIDTIINQK_	36129	33759	6182.6	5044	16198	18059	31574	26865	43403	56154	29780	4510.1	4716.8	45487	41891	38758	36033	32358	39361	20704	15726	18131	19907	18756	22686	7777	8699.8	32707	32742	25749	27571	33001	27515	26180	35322	40283	37452	4973.1	5409.1	32534	32705	38259	37012	17395	25172	11106	12230	4514	5576.9	31269	40690	15653	21718	15920	21890	23039	31070	20914	25026
P62847	RPS24	40S ribosomal protein S24	_TTGFGMIYDSLDYAK_			5762.6	5177.8								7074	5324.1	7702.7	6770.4	6262.1	5878.3					6021.8	5851.2	8314.3	9178.6	6498.1	6168.1							7427.1	9319.9			4860.9	5460.9							4763.6	5521.6	4972.8	4743.6	3359.3	4865.2			8203.7	11361	3802	4206.7
P60709	ACTB;ACTG1	Actin, cytoplasmic 1;Actin, cytoplasmic 1, N-terminally processed;Actin, cytoplasmic 2;Actin, cytoplasmic 2, N-terminally processed	_TTGIVM(Oxidation (M))DSGDGVTHTVPIYEGYALPHAILR_			0	0	0	1168.4					1321.3	1255.1	1304.3	1532.5	1727.6	1123.4	1725.9			1569.4	2297.2	2413.6	2204.9	1935.4	2627	3467.9	2482.3			1031.3	1310.6	1462.2	1576.8	1199.1	2160.1			2511.6	1941	1996.5	3091.8			0	923.37	2106.6	1455.3	0	4122.6	1472.2	1676.6	1499.7	1119.5	2619.6	2249.9	1266.9	2696
P60709	ACTB;ACTG1	Actin, cytoplasmic 1;Actin, cytoplasmic 1, N-terminally processed;Actin, cytoplasmic 2;Actin, cytoplasmic 2, N-terminally processed	_TTGIVMDSGDGVTHTVPIYEGYALPHAILR_	1221.2	4710.1	2427	4106.1	1076.7	1831.1	1466.7	1699.9	2702.6	6923.8	3656.6	1848.4	3795.2	1648.3	2312.9	2148.8	3112.9	3068.5	4470	3955.9	7566.1	2855.5	1624.2	3442.4	4132.1	5427.1	2239	2172.3	2951.1	1987.4	1995.7	3160.2	4219.5	1360.1	2192.4	3333.6	2968.1	0	3107.7	2040.2	7956.2	3693.6	5165.6	1681.3	1727.7	4178.2	3549.1	2138	9987.6	3028	2045.1	1788	2218.7	3156.3	3423.3	929.5	2082.7	1313.1	6016.2
P18124	RPL7	60S ribosomal protein L7	_TTHFVEGGDAGNREDQINR_	4363.8	2856.8	5000	4022.2	2069	3701.4	2279.7	2143.7	4628.8	21025	5094.3	5175.9	5058.6	3077.8	3347.4	4275.5	3787.4	4635.9	3150.2	4908.1	3230.2	3578.8	3081.3	4345.3	3755.7	3604.9	4288.9	3883.2	3541.1	2192	4315.4	4173.4	3350.4	3647.6	3814.4	4197.2	4144	3608	6114.7	3068.5	3268.3	2294.7	3231.8	1506.3	2228.8	1352.4	3515.9	2918.5	12514	3865.8	3273.8	2594.3	3042	6614.7	7653.8	4022.3	4151.9	3370.8	3628.3
P20700	LMNB1	Lamin-B1	_TTIPEEEEEEEEAAGVVVEEELFHQQGTPR_	407.04	440.61			775.37	949.66	500.24	0	1302.9	1327.9				311.12	0	397.48	438.53	930.78	744.03			450.17	325.37	390.22	0	291.34	396.6	1028.1	516.57					0	471.02	612.83	321.45			763.57	1504.7	0	428.01	1107.6	925.89	356.84	403.93			536.83	502.55	930.9	1035.2	398.21	367.5	0	0	525.75	878.33
P62847	RPS24	40S ribosomal protein S24	_TTPDVIFVFGFR_	4572	4602.1	4241.7	3439.2	2260.8	1749	2384	1953.9	5428.9	4443.7	2999.1	3800.6	3368.4	4952.5	4192.8	4722.9	4673.9	3756.7	5206.5	3211.7	2735.4	3626.4	3339.9	3825.6	4205.4	4706.9	3709.9	3046.4	3422.2	2467.6	1966.6	2928.8	2696.8	3522	4662.7	2795.4	3687.8	2641.6	2875.2	3306.8	4423	3563.5	3570.6	1631	2616	3578.8	4546.2	2618.9	2518	2414.6	3812.5	2669	2181.9	6842.4	8186.7	2439.4	3552.5	3299.7	2803.3
P01857	IGHG1	Ig gamma-1 chain C region	_TTPPVLDSDGSFFLYSK_											1310.9									17497	19192	10120	7821.2	2428.4	2479.9					1578.2	855.26	3047.6	1475.6	2642.1	1748.3
P38646	HSPA9	Stress-70 protein, mitochondrial	_TTPSVVAFTADGER_			1287.3	1063.7					2303.5	4600.2		1840.7	1504.2	1373.8	1475.5	1600.3	1386.4	1178.6	2350.6			1974	1387.8	1989.8	2423.8			1881	1239.4					2423.5	1808.3			1185.5	1284.3									1225.6	2624	1069.3	1169.9					1456.9	1685.6	1322.5	1433.5
P11142	HSPA8;HSPA2;HSPA1A;HSPA1B;HSPA6;HSPA7	Heat shock cognate 71 kDa protein;Heat shock-related 70 kDa protein 2;Heat shock 70 kDa protein 1A;Heat shock 70 kDa protein 1B;Heat shock 70 kDa protein 6;Putative heat shock 70 kDa protein 7	_TTPSYVAFTDTER_	7410	12223	9782	8127.1	2493.3	2436.9	6258.1	3699.6	4894.5	15178	5421.3	7596.3	8565.6	11593	9895.4	7303.1	7637.4	6458.8	13118	4504.9	5654.2	4046.5	6595.9	7262.2	10716	6881	2771	4483.9	5939.7	6043.3	7361	10280	7430.7	7448.3	13316	7737.1	6310.9	4336.5	6696.4	3017.9	5752.4	6822.7	8377.4	2284.6	5257.4	5028.3	5655.5	3123.5	12861	5148.5	6201.4	3195.7	4097.7	6048.4	11961	3599.7	7717.3	3763.1	7591.5
Q08211	DHX9	ATP-dependent RNA helicase A	_TTQVPQFILDDFIQNDR_	1865.1	1575.5	2118.3	2381.8	1593.9	1919	1810.5	1176.4	3907.2	5569.1	5490.1	3413.4	2462.2	2962.1	2637.6	3682	3125.6	3219.3	3970	4538.6	4177.7							2700.7	2158.4	2963.5	2835	5685.4	4298.9			1836.5	1466.6	2471.9	2692.3	3212.7	3716.4	1278.1	1573.8	2926.2	3696.4			2371.7	4456.2	2420.9	2231.6	2157.4	2279.1			2447	2128.2	1546.2	2225.5
P17096	HMGA1	High mobility group protein HMG-I/HMG-Y	_TTTTPGRKPR_					20388	7257.9					4061.9									25903	24426					6953.3	7582.8			3637.7	2663.7	4079.7	4946.1							92549	91563			6953.1	5671.2	10929	3368.5					41625	46101	79455	89766
P31939	ATIC	Bifunctional purine biosynthesis protein PURH;Phosphoribosylaminoimidazolecarboxamide formyltransferase;IMP cyclohydrolase	_TVASPGVTVEEAVEQIDIGGVTLLR_					373.85	337.43								808.69	1014.5	0	462.82					558.41	855.29	623.27	1009.9	790.9	867.64							834.29	1758.2					382.08	433.96			0	392.07	734.99	367.98			727.91	979.14	0	329.82	671.36	854.58	1067.7	851.9
Q15056	EIF4H	Eukaryotic translation initiation factor 4H	_TVATPLNQVANPNSAIFGGARPR_			950.01	928.74							1204.1	826.13	826.62							1344.5	878.92	729	930.65	1303.9	1150.4	1125.2	639.27			1015.2	883.74	1537.7	1194.6	1144.5	1138.9			985.15	618.91							886.41	1008.5	930.89	1035.6					1542	1089.7
P04406	GAPDH	Glyceraldehyde-3-phosphate dehydrogenase	_TVDGPSGK_	559500	402260	194770	203100	280170	246600	705620	573010	360640	320130	278710	289240	239660	334530	348720	315580	308920	282390	271330	356400	317460	312480	285870	194110	191980	409730	442250	139650	125980	114490	141760	150290	131550	145350	149220	734600	649210	342150	314170	354800	310170	684090	725500	163150	160120	344020	365120	396540	336850	441840	471210	118930	151280	491330	488530	202690	205460	189070	171460
P23284	PPIB	Peptidyl-prolyl cis-trans isomerase B	_TVDNFVALATGEK_	1586.9	5468.9	1793	1929.7	5456	7079.9	0	1951.5	1095.6	41435	2441.8	1569.7	2160.4	1370.9	1538.5	1902.3	1856.1	1878.9	14393	2976.3	13240	3223.1	2291.4	4458.3	7323.3	11602	1412.1	4212.4	12511	5987.4	5592.8	9033.5	11659	2622.4	6251.5	3226.3	6700.1	2133.1	1903.1	3011.8	11551	1462.6	3807.9	1736.5	4199.8	7532.8	4425.7	2622	2057.2	472.68	422.31	5292.6	5360.8	4749.4	2821.1	648.61	1362.8	1522.5	17934
P61289	PSME3	Proteasome activator complex subunit 3	_TVESEAASYLDQISR_					2982.3	2534																																		3279.3	2706.8			2685.4	2464.5							2700.9	2436.9
Q96KP4	CNDP2	Cytosolic non-specific dipeptidase	_TVFGVEPDLTR_											12816									5281.6	3224.8	3921.9	2301.1	7343	6698.6	4734.1	4426.5			4036.1	5142.2	7242.8	6044.2	5699.7	6764											9346.1	4274							8563.1	11312
P46779	RPL28	60S ribosomal protein L28	_TVGVEPAADGK_	25870	16200	16893	15123	5492.7	5973.9	16268	11324	28094	20354	8370.8	18934	20728	14704	17250	15794	14876	19403	19005	8728.1	8113	9135.1	8566.1	12919	12037	12162	12867	15583	14103	8695.6	8833.9	11189	8616.5	11241	13643	19745	18747	18390	19365	10513	11026	17989	17460	8317.9	10274	10581	13430	13497	13517	10898	14372	4973.5	9652.8	19021	21182	9164.6	9837.7	12075	10296
P10809	HSPD1	60 kDa heat shock protein, mitochondrial	_TVIIEQSWGSPK_	10230	14826	15434	12062	6782.3	7456.7	8588.5	4704.6	13173	28607	16430	15119	20305	14179	18187	21859	22506	12818	19748	15211	13910	12076	14547	13135	14889	13009	4504.3	14362	15748	14627	13038	25997	16786	24699	30762	13566	10396	6901.1	12140	10720	16759	17468	23663	3669.1	7776.5	9512.1	12811	8893.1	33091	15218	9011.4	11377	9668.9	14563	26134	7089.8	18256	6010.3	19733
P14625	HSP90B1	Endoplasmin	_TVLDLAVVLFETATLR_									356.89	0								0	0									0	0																													0	0
P42704	LRPPRC	Leucine-rich PPR motif-containing protein, mitochondrial	_TVLDQQQTPSR_	4597	2656.9					3434.4	3466.1																												4940.5	3604.7					3907.2	3296.3
Q3ZCQ8	TIMM50	Mitochondrial import inner membrane translocase subunit TIM50	_TVLEHYALEDDPLAAFK_																						1074.5	1201.6	1241.3	1320.8									1269.9	1286.3
Q14444	CAPRIN1	Caprin-1	_TVLELQYVLDK_	4571	4279			4510.6	2974.8	4437.4	4339.4	1163.6	2135.6	1418.1							1005.8	1349.1	1460.2	1719.5	3200.7	3178.3	4281.9	4878.3	3807.6	3304.5	1107.5	1123.4	1265.8	1286.9	1775.6	1435.4	3770.9	5040.6	3254.9	2897.9			3431.8	3103.6	4138	3699.8	1613.5	2665.4	3014.2	3495					1767.1	1761.1	5458.3	4822.8			370.45	1011.4
P06576	ATP5B	ATP synthase subunit beta, mitochondrial	_TVLIM(Oxidation (M))ELINNVAK_			2121.3	1634.9	1528.6	1721.1					1898.2	1569.1	1779.8							1343.5	866.14	531.67	1592	1244.6	949.78	1377.1	1279.1			1652.6	1098.9	1759.5	1621.1	2416.6	4238.3			1873.8	1169.4	2104.7	2772			1062.9	1695.1	1392.8	1696.1	1583.8	1654.9			825.8	1729.5	2460.3	3307.7
P06576	ATP5B	ATP synthase subunit beta, mitochondrial	_TVLIMELINNVAK_	6489	5981.8	6737.3	5827	5577.2	5747.7	5032	4454.2	7716.4	7357.6	11386	5617.7	5098.9	5484	4828.3	5339.2	5364.2	5006.9	5004.4	6973.3	5633.1	834.38	732.43	1255.3	909.09	4005.5	3727.2	5456	5097.9	7479.9	6540.3	7366.8	7278.2	1276.8	1415.4	6626.6	6549.3	6770.8	6288.3	10058	10532	6875.3	7336.5	4064.8	6716.8	5853.8	6389	7524.1	6732.4	6715.1	7824.6	3956.2	5947	12655	12329	2906.3	4907.5	4127.1	4687.1
P29401	TKT	Transketolase	_TVPFCSTFAAFFTR_	1756.2	1865.9					1933	1653.3			1394.2			1725.1	1862.6	2000.6	1915.2			2686.5	2668.3	2049.1	2076.1	2080.8	2542.9	2269.1	2867.7			803.78	1072.8	1752.3	1200.3	1023.8	1004.5	1609.4	1790					1668	1791			1820.7	2545.4			1550	1767.1			3171.3	2718.8	2256.6	818.97
P04075	ALDOA	Fructose-bisphosphate aldolase A	_TVPPAVTGITFLSGGQSEEEASINLNAINK_	1147.7	1225.6	1766.23	2416.5			1041.1	930.73			2206.6	1521.7	1391.2	1107.8	1490.6	1076.6	1364.3			2428.4	2377.2					1254.4	1259.8			2022.5	1616.5	2261.3	1837.2			1305.9	848.47	1024.7	1814.76			1778.1	1340.9			1250	1442.7	1785.79	2555.61	1018.6	1080			1669.8	2338.3	971.45	1374.8
P42704	LRPPRC	Leucine-rich PPR motif-containing protein, mitochondrial	_TVQLTSSELESTLETLK_	905.01	1106.7					837.57	682.09						1217.7	914.1	1563.9	1067.9					1400.8	1293.5	943.63	1320.4									1303.3	1286.1	826.9	497.61					1585.9	1460.8							1350.5	794.61					851.24	1290
P06748	NPM1	Nucleophosmin	_TVSLGAGAK_	207300	168580	124580	125210	20254	21332	97238	91343	63657	54387	51088	48222	44719	71743	74105	83894	78449	52062	47361	91433	75998	73876	84601	70879	87101	119510	129420	66059	55972	65042	72427	78754	61345	70122	81926	84526	79479	65015	63686	44105	44422	106770	109790	26317	34852	110600	158520	41906	41130	50454	65970	17930	38264	281310	338170	65522	85179	43117	39504
P06748	NPM1	Nucleophosmin	_TVSLGAGAKDELHIVEAEAMNYEGSPIK_											765.06									1084.9	1454.5	1085.6	961.78	1119.7	1065					771.49	1247.3	1504.5	941.83	917.49	940.08
Q14974	KPNB1	Importin subunit beta-1	_TVSPDRLELEAAQK_											2806.2									3113.2	2630.8									2981.5	4161	4402.7	3851.6
P62805	HIST1H4A	Histone H4	_TVTAM(Oxidation (M))DVVYALK_									11130	18421	11360							8004.7	13498	7170	10144							6112.3	9973.4	7370.9	8073.8	11094	11124																									4554.9	13861
P62805	HIST1H4A	Histone H4	_TVTAMDVVYALK_	7383.6	8864.8	40755	42149	41946	51997	9463.4	7782.4	194290	253830	163140	70079	74391	91022	92996	64997	66977	141260	147730	106500	118010	60310	49598	113020	100010	155880	108180	103580	113520	84936	84952	133910	140010	78844	85107	8347.9	10287	37131	43676	130170	163770	15544	15834	57735	66738	80472	70498	60091	95129	111720	65676	66589	61075	97653	103650	38658	68062	97482	221170
P62805	HIST1H4A	Histone H4	_TVTAMDVVYALKR_	5233.4	6187	3935.3	3900.1	6550	9781.6	5697.3	4860.9	14006	26603	10773	8506.7	10949	8857.8	9831.3	5096.3	7154.5	7645	8005.8	6371.9	7414	6904.6	3746.9	6070.5	9415.5	6107	3646.7	6232.4	5103.8	4590.5	3475.6	4888.7	5683.6	4757.6	4352.2	4428.4	8462	5096	4734.8	15561	12484	9659.6	10111	8280.1	5079.6	3640.2	3198.8	10908	21213	11271	5068.1	9250.9	8381.5	4943.5	3078.8	5691.1	7899.8	7202.6	9349.7
P61289	PSME3	Proteasome activator complex subunit 3	_TVTEIDEK_	18819	17413					15870	15497																												13909	12197					13966	14643
P11142	HSPA8	Heat shock cognate 71 kDa protein	_TVTNAVVTVPAYFNDSQR_	19884	22105	12916	11529	3205.7	3770	10357	6421.5	10363	17322	10314	10126	12232	12658	16690	13931	13089	9089.6	12508	11129	7590.2	5780	5061	8442.3	10695	10767	6090	8031.7	7488.1	9980.5	8455.1	15800	13136	10237	13429	12138	10909	5129.2	7520.1	6055.1	6976.4	13520	14376	2857.6	5683.8	7111.6	9689.8	8098.5	18804	9557.6	11574	4307.2	5939	15293	20741	6657.2	13471	5680.1	8147.6
P49411	TUFM	Elongation factor Tu, mitochondrial	_TVVTGIEMFHK_			7172.6	5468.8	4633.6	3517.1			7747.3	11994		6720.9	5807	7988.4	7668.9	9017.9	7967.8	6290.6	7447.2									6607.9	7911.6									5203.8	5702.4	5270.6	6586.6			3038.1	3659.9			4595.6	7504.1	6069.3	5930.8	4850.6	4509.4			3938	6819.9	3468.8	6077.7
P14625	HSP90B1	Endoplasmin	_TVWDWELM(Oxidation (M))NDIK_	13337	5880.5	7020.7	6194.3			3979.6	3053.6				12059	10968	9831.6	9717.9	10170	8217.6					11234	6171.3	16204	7870.5	3987.1	11293							8056.8	4256	7000.1	4537.1	8453	7332.6			11632	5073.3			3948.1	10629	5468.1	4626.7	4535.9	4537.4			6378.1	4822.9	5333.3	4725.6
P14625	HSP90B1	Endoplasmin	_TVWDWELMNDIK_	5348	3892.2	2800.2	2981.5			2026.7	1616.3	3729.2	3705.8	2861.7	4010.1	4133.4	15954	16521	14491	13306	8922.9	11018	10927	10105	8463	11279	9134.1	12677	4119	4819.4	6264.5	5553.5	6581.6	4531.6	4872.9	3709.5	5270.5	5623.6	6924.7	6596.7	2835.6	3189			6859.5	5165.1			4071.9	6161.9	2211	1155.7	3582.8	3469.3			3967.3	4784.6	4979.1	6381.1	3081	4217.7
Q99439	CNN2	Calponin-2	_TWIEGLTGLSIGPDFQK_	1148	1292.6			1226.6	946.5	774.87	825.03			1579.1									1166.2	1330.1									495.28	390.24	1543.2	1704.8			1030.6	1155.3			3539.3	1749.2	927.44	1134.5	1068.6	849.65							672.07	0
P11021	HSPA5	78 kDa glucose-regulated protein	_TWNDPSVQQDIK_	10961	8616.3	8957.6	8214.5	9443.5	11138	4674.8	3532	31546	34034	26601	20049	18482	72554	69366	63193	58001	53151	56380	31928	26247	36278	37789	52610	70134	33554	37382	63958	55860	54172	54798	42586	31752	41042	48959	9738.2	8335	7936.2	7661.9	20521	19641	8527.7	8454.7	23214	31438	31042	48644	2890.9	3796.8	12068	15057	7043.1	17333	41654	46602	35825	35031	34084	27819
P13010	XRCC5	X-ray repair cross-complementing protein 5	_TWTVVDAK_			5723.5	5350.5								13426	7227.2																									7715.8	7902.3									6525	6109.2
P50402	EMD	Emerin	_TYGEPESAGPSR_	3234	2707.1					1947.7	1418.1														2276.4	2223.8	2186.7	2256.7									2758.3	2502.5	1691.1	1562.8					1571.5	2453.4
P15880	RPS2	40S ribosomal protein S2	_TYSYLTPDLWK_	12461	10772	12408	10336	3007.5	2403.9	8684.9	7538.9	4787.2	4573.7	8695.7	13094	13347	4098.2	3881.5	3202.1	3400.7	4975.3	5193.7	6921.5	5614.5	5124.1	5660.6	8209.8	8476.2	3360.8	4219.1	3727	3420.2	5501.2	6202.3	7486.7	6476.6	9587.9	10319	11140	9879.8	11462	11254	3904.7	3353	10112	10204	2660.9	2709.7	4157.7	3968.3	9391.3	8081.2	2813.3	2899.1	2538	3076.2	5960.5	7179.6	2407.5	3644.7	3366	2941.1
Q00610	CLTC	Clathrin heavy chain 1	_VAANAPK_																						42333	44689	65114	77170									61454	61990
P48047	ATP5O	ATP synthase subunit O, mitochondrial	_VAASVLNPYVK_			2789.9	2111.9							3083.1	2746.4	2985.3	4127.1	2938.2	3562	3270.8			2410.9	2496.1	4974.3	5536.4	6383.2	5769.7	5017.4	11592			1622.9	2135.4	2515.7	2408.3	5323.1	7043.6			1849	2395.9							10442	7108.8	2972.8	1893	2813.3	2517.3			9975.1	13099	2205.5	2812.8
Q7KZF4	SND1	Staphylococcal nuclease domain-containing protein 1	_VADISGDTQK_	8044.6	7569.4	10792	10361	3265.6	3949.5	4236.1	4494.5			9682.6	11514	10487	7571	7297.5	9557.4	8840.8			7621.8	5933									9634.7	10042	9624.6	9282.3			5834.1	5393.9	11051	9857.9	7793.9	7397.9	7424.2	7775.3	5623.5	5492.9			7839.5	6997.8	4351.1	4565.9	2908.3	4510.8			5364.2	4646.2
Q14978	NOLC1	Nucleolar and coiled-body phosphoprotein 1	_VADNSFDAK_																										14287	15315																			11278	14007							18538	19768
P62191	PSMC1	26S protease regulatory subunit 4	_VAEEHAPSIVFIDEIDAIGTK_									2230.4	2998.9	1625.6			1678.6	2104.8	2322	1735.7	3236.7	2471.4	1950.7	1672.9	1728.5	1709.7	1747.5	1999.1	2351.4	1858.7	2689.7	2167.5	1178.4	1659.8	2611.3	1307	1966.7	2300.6											1221.9	2689			1629.3	1637.7			2476.6	3842.7	1729.4	2084.5	2401	2956.5
P78371	CCT2	T-complex protein 1 subunit beta	_VAEIEHAEK_									63648	63149	19657							52292	49590	10475	10116	19698	18985	28380	31279			28205	26139	9765.5	10082	13580	11176	29988	31441																							32835	32521
P62495	ETF1	Eukaryotic peptide chain release factor subunit 1	_VAETAVQLFISGDK_	1800.2	2148.9	1631	2588.6	2568.8	1978.4	1010.4	567	3275	4297.7	1831.7	3126.1	2304.6	1492.5	1274.2	2491.4	2066.8	1490.5	2018	1448	1316.5	717.98	845.12	1446.3	2292.6	2254.7	1939.9	4200.9	3332.8	1576.9	1598.1	3482.6	2169.4	1529.8	1690.6	2352.8	1736.5	1476.6	1496.1	2329.4	2026	1771.4	1314.6	701.92	1243.2	2080	2494.2	2002.7	1798	1124.3	1216.7	992.87	1711.3	2177.4	2649.4	849.69	1707.2	1424	2265
P16402	HIST1H1D	Histone H1.3	_VAGAATPK_	32089	24791	22847	24106	7874.4	6678.5	13898	13319	25495	22557	16711	58649	59843	66095	77308	46007	48906	52459	47392	36129	31540					29483	33116	45975	44483	36934	36312	42925	34859			19410	17540	18041	17617	24599	24859	39563	39727	9970	11203	19973	18356	13934	9755.9	10807	12875	10291	19911	47316	54963	24676	27208	25141	20245
P61956	SUMO2;SUMO3;SUMO4	Small ubiquitin-related modifier 2;Small ubiquitin-related modifier 3;Small ubiquitin-related modifier 4	_VAGQDGSVVQFK_	37285	31409	5797.3	5424.4			39213	32997	12001	13251	7040.2	7795.4	7516.5	34941	33183	39768	34294	10499	11571	5951.1	6214.2	5346.6	5461.9	5509.9	7267.5	22080	24125	8265.2	7067.1	5391.5	6131.6	9221.9	8007.8	9326.8	9001	33850	32845	5793.6	6377.4			35900	36469			18682	20972	6342.5	6836.7	24251	31123			40121	52639	19262	24755	6701.3	5906.1
P60174	TPI1	Triosephosphate isomerase	_VAHALAEGLGVIACIGEK_	3785.9	4474.6	3534.8	4442.3	3589.8	2222.7	2207.1	1971.4	7496.5	14626	6227.3	7357.3	7175	4459.4	3880.8	4779.9	4891.8	5165.5	7516	5213.4	6855.9	4286.7	3077.5	5139.5	5593.3	7559.3	4102.2	2358.5	3557.5	2852.9	2780.3	4856.7	6029.8	2366.3	3568.9	4406.4	3498.2	4664.8	5392.7	8315.3	11524	4910	5777.7	2562.4	2891.3	3491.8	3874.5	7467.2	19146	5937.1	4561.7	1977.4	2757.6	5910.2	5629.2	1875.3	3064.2	1487.3	4100.3
P04181	OAT	Ornithine aminotransferase, mitochondrial;Ornithine aminotransferase, hepatic form;Ornithine aminotransferase, renal form	_VAIAALEVLEEENLAENADK_											541.81									664.8	697.89	825.78	651.99	1169	920.07					517.29	548.51	759.41	842.64	1081	1349
P48643	CCT5	T-complex protein 1 subunit epsilon	_VAIEHLDK_			51845	53797	6781.4	8724.5			59617	59026		49840	46149	55377	53901	66388	68936	47300	48174			20217	20933	30171	34347	31621	30809	21540	17125					29004	31384			45521	40335	17578	16170			10374	9816.8	31577	35011	44859	42570	43623	46270	7397.4	12774	63761	76230	44540	42903	29349	30274
P61923	COPZ1	Coatomer subunit zeta-1	_VALRGEDVPLTEQTVSQVLQSAK_					754.82	1188.4																																		1096.5	746.85			776.46	803.59							649.22	536.88
P02786	TFRC	Transferrin receptor protein 1;Transferrin receptor protein 1, serum form	_VANAESLNAIGVLIYMDQTK_									520.68	623.85				709.11	811.79	741.88	789.66	424.33	680.86			500.29	364.03	704.25	1195	900.2	582.01	975.27	581.57					627.04	784.69											864.83	609.11			752.57	655			795.96	1159.8	584.62	420.55	481.18	0
Q9BS26	ERP44	Endoplasmic reticulum resident protein 44	_VANILHDDCAFLSAFGDVSKPER_	4739.2	0	1160.2	1048.2			706.47	854.28	2523.9	0		135120	5973.4					1502.8	1252.2			1091.9	809.72	3104.2	85114			64017	3069.9					834.4	784.92	63535	2963.7	1290.6	1158.2			983.75	1625.2					5727.1	0									587.85	810.73
P62266	RPS23	40S ribosomal protein S23	_VANVSLLALYK_	3397.9	3102.2	2861.9	3747			3178.1	2616.3	5106.6	4862	8187.1	3878.1	2552.3	2015.5	1939.8	2019.8	2221.3	4806	4128.4	5503.7	4903.2	1924.3	1326.8	2389.3	3018			5627.2	4318.4	3535.2	4344.3	6901.7	6912.5	1827.2	1660.7	2484	2399.7	3037.8	2484.9			2499.1	2350.6					3364.3	1834.5	2251.1	1721.8					1700.7	1608.4	4091.3	5404.5
P62424	RPL7A	60S ribosomal protein L7a	_VAPAPAVVK_	34208	27590	25390	25428	11744	10868	22358	19544	27285	44626	18469	25559	29405	34539	37158	33083	32704	32482	35957	20118	18534	19657	21677	24649	33124	25084	23328	24414	22621	19172	17596	25262	21144	25615	30684	34215	26419	24850	25804	17806	20785	30908	31196	13537	19082	22097	25527	17424	29202	18680	24854	10913	14229	32512	41470	16719	21278	17034	25101
P60709	ACTB;ACTG1	Actin, cytoplasmic 1;Actin, cytoplasmic 1, N-terminally processed;Actin, cytoplasmic 2;Actin, cytoplasmic 2, N-terminally processed	_VAPEEHPVLLTEAPLNPK_	47840	40016	49841	32081	11710	11321	36190	23973	116920	151330	69213	42543	49059	56589	46070	42240	33703	79024	90336	131100	92974	76872	76018	25554	83274	29974	33100	64051	64803	60722	67856	148670	93965	86835	98387	48341	45481	44704	50075	35314	35148	58852	52826	14286	28279	16213	23759	29332	56681	30365	44110	11735	18335	39335	58572	25258	32539	55479	45173
P12268	IMPDH2	Inosine-5-monophosphate dehydrogenase 2	_VAQGVSGAVQDK_														30827	32942	33615	27891																																	23728	25222					19731	23366
P62318	SNRPD3	Small nuclear ribonucleoprotein Sm D3	_VAQLEQVYIR_	3892.8	2637.7	5033.5	3518.6	3472.4	3437.6	2847.8	2505.9				4385.7	5269									2836.9	2655.1	3249	2864.3	3934.3	3364.1							3085.8	3317.5	3446.9	2968.7	2951.3	3190.6	4931	5470.1	3518.5	4232.7	3755.8	3181.2	3286.8	3640	2858.4	3731.3			3262.6	2613	3284.5	4829.8
P40227	CCT6A	T-complex protein 1 subunit zeta	_VATAQDDITGDGTTSNVLIIGELLK_	1520.9	1453.9	889.93	636.29	614.2	727.92	1205.2	887.57	1020.4	844.82	1513	942.46	1000.4	1964.2	1542.9	2133	1408.3	1288	1641.2	2039.7	1369.4	554.78	908.41	1093.3	1940.4	1264.5	887.82	945.41	1386.4	1885.8	2149.7	1575.7	1537.6	1040.2	1693.4	1286.3	1171.7	598.9	333.96	506.12	1034.4	965.36	1096.7	513.89	481.82	1376	1868.2	0	906.05	767.15	1238.2	0	752.59	1915.1	1971.7	1027.6	1720.7	1115	1728.3
P26373	RPL13	60S ribosomal protein L13	_VATWFNQPAR_					2706.7	2347.2																																		3757.4	4220.6			2302.3	3830.4							2929.4	3176
P19338	NCL	Nucleolin	_VAVATPAK_	104820	78686	85596	80393	34474	31360	69949	58416	67509	68508	50871	87799	87303					71666	71590	30410	27813	25996	27020	34584	38387	48500	46894	44706	39445	40775	43147	51579	44024	52120	56587	63160	57590	63598	63134	67448	62634	90284	89249	32380	36630	47720	52938	80009	75729			19760	36850	88936	98231			32376	25767
P40926	MDH2	Malate dehydrogenase, mitochondrial	_VAVLGASGGIGQPLSLLLK_	2497.9	2184.4	4021.5	3429.7	2503.9	2034.1	2559.3	2371.1	5024.5	4862.5	3856.1	2888.8	3189.5	3767.2	2759.4	3562.6	4148.4	5576.2	4912.4	2283.8	2538.9	2231.8	1368.3	3044.1	1640.5	3378.3	2312	2443.8	4947.9	4620	5272.8	2263.7	3821.8	3490.5	3010.4	2001.2	2151.1	3736.1	4047.4	2007.8	2222.7	2001.4	3160.7	1625.3	1123.6	2967.9	2429.6	2360.7	2040.4	2308.5	1155.5	1660	1304.1	3752.8	3298.2	1582.9	2592.1	2867.3	1526.6
Q16222	UAP1;UAP1L1	UDP-N-acetylhexosamine pyrophosphorylase;UDP-N-acetylgalactosamine pyrophosphorylase;UDP-N-acetylglucosamine pyrophosphorylase;UDP-N-acetylhexosamine pyrophosphorylase-like protein 1	_VAVLLLAGGQGTR_	5074	3828.5					2001	1411	5231.8	2878.9								4785.1	4513.8			4056	3066.3	3990.7	6032.5			6703.8	5162.3					4071.5	8257.3	3155.6	2539.7					2574.3	2400.9															3045.8	1604
P50914	RPL14	60S ribosomal protein L14	_VAYVSFGPHAGK_	35069	54655	17391	16808	41441	22114	21803	17826	40347	66734	12365	29950	20057	19503	15090	13865	15095	29956	29985	20245	50786	9703.6	10991	13698	16106	8386.8	9077.8	34892	26203	9973.2	9384.6	23819	14367	8549.3	13106	37785	26910	17935	19079	43297	111550	24342	25881	18520	22761	9438.3	8810.2	21699	73866	10842	13397	16550	18265	10197	12059	9216.5	12643	14624	13941
P62826	RAN	GTP-binding nuclear protein Ran	_VCENIPIVLCGNK_	3120	4250.6					2940.7	2828.7	3453.6	21998								2669.4	4727.7									4172.1	4005.1							3524.3	3400.2					3125	3191.2															1623.9	6610.1
P11142	HSPA8	Heat shock cognate 71 kDa protein	_VCNPIITK_	133730	96327	101840	92678	27025	29112	55518	49856	65161	70078	57479	114070	99251	99332	99584	88441	80352	61336	64735	50138	40007	43020	42361	51493	64180	51443	54880	48971	36518	43271	50838	65342	53168	63393	71507	70222	61439	72413	66665	48500	47340	77414	75432	31503	40161	45454	42439	69680	81723	58534	79424	25305	49143	106980	116370	48075	53049	38261	34163
P62888	RPL30	60S ribosomal protein L30	_VCTLAIIDPGDSDIIR_	3159.7	3422.7	3098.1	3548	3003.3	2675.9	2996.8	3178.3	5121.2	1874.7		3486.5	2803	2359	2294.8	2359.5	2255.1	4062.3	2519.4			2523	2377.7	3346.4	3042.5	2798.9	2112.9	3015.8	4428.2					2210.2	2872.8	2545	2615.4	2881.5	2594.9	3273.6	2946.4	2775.5	3137.1	2563.9	1665.6	2634.2	2471.8	3463	2450.3	1508.9	1653.8	2852.3	1836.4	2850	3082.4	1735.7	1629.6	3175.3	1470.7
P13667	PDIA4	Protein disulfide-isomerase A4	_VDATAETDLAK_	11962	5428.6	4272.1	4596.1	1746.5	2104.1	2359.7	2761.8	9358	10135	6474.2	8268	8320.7	10445	11938	16694	14168	11909	13114	7381.2	7250.4	6681.5	7926.9	7429.5	8895	6406.7	4369.3	18812	13036	18548	16581	11491	7094.6	13446	16990	7493.7	6234.9	4582.9	4701.9	4506.3	4959.2	9291.2	7400.3	3019.4	4987.1	5839.2	11072	2418.4	3035.6	2707.6	3152.4	1593.4	1928.7	6717.7	7352.2	4514.6	4472.8	3356.9	2632.2
P07237	P4HB	Protein disulfide-isomerase	_VDATEESDLAQQYGVR_	25777	17316	15744	12031	4853.9	5715	5985.7	5996.2	7607.7	10771	8941.8	5668.8	9035.9	8517.1	6062.8	18823	10680	7335.3	11709	13489	10115	8626.9	10264	11340	15253	11481	7690.5	15016	15543	25813	26868	24169	14211	16378	20230	13821	12045	8041.5	8888.1	7189.8	14146	19916	17748	7920.1	13907	12334	20907	3998.6	8467.6	5212.3	4860	3000	5743.3	11365	13462	10860	17360	5398.8	7814.3
Q8NBS9	TXNDC5	Thioredoxin domain-containing protein 5	_VDCTAHSDVCSAQGVR_	1747.5	6679.2	3566.2	3199.4	2070.8	3702.1	2730.2	1425	1466.9	11580	929.95	4566.8	9388.8	8710.9	5567.9	3659.8	5588.8	4011.2	7232.6	1500.9	3265.4	2576.9	3006.5	2647.4	2875	3076.7	0	2802.2	7181.5	2872.7	3412.7	3588.8	3432.2	3175.9	3694.6	5776.4	5504.4	2549.9	4892.6	1595	5702	3353.1	4283.7	1837.1	8256.7	8007.4	10025	1464.2	9657.3	1039.9	956.45	935.97	615.11	2946.8	2434.9	1624.4	11337	4942.8	20286
P30101	PDIA3	Protein disulfide-isomerase A3	_VDCTANTNTCNK_	5836.1	5377.3	7048	6376.3	3057.9	3737.4	3576.1	2899.3	11648	18988	10896	9572	11778					11736	16574	9232.9	8673.1	8062.4	6454.1	10803	12226	17696	15137	17733	17337	19730	19522	17858	13916	11090	9762.9	5590.1	3849.8	8178	6344	6366.5	8750.7	4933.5	4849	6038	7198.8	16538	17059	6046.2	6596.4			3968.3	4661.5	17714	15763			5006.2	4609.8
Q8NBS9	TXNDC5	Thioredoxin domain-containing protein 5	_VDCTQHYELCSGNQVR_	2902.3	5199.8	6457.4	3758.1	2868.6	2689.7	2809.4	2399.7	1823.1	8811.4	2164.4	7794.3	12899	10543	10767	4582.5	5732.5	4559.1	10301	5289.1	6543.1	4138.8	7105	2177	5598	4789.4	3354.8	4950.6	8759.5	8763.3	7799.7	7963.8	4913.2	5031.7	7745.7	6501.8	5835.4	4153.1	5121.7	3042.9	9041.6	5052.9	4719.6	5026.2	12633	11042	13371	1928.9	9061	2140.8	1562.7	1249.2	2420.5	3258	5727.8	3894.1	13348	5636.5	16480
P49588	AARS	Alanine--tRNA ligase, cytoplasmic	_VDDSSEDKTEFTVK_	2382.8	1859.9					1825.7	1039.3																												1558	1247.5					1861.7	2103.6
P08243	ASNS	Asparagine synthetase [glutamine-hydrolyzing]	_VDGEIILHLYDK_					1240.8	1093.9																																		1534.5	2056.6			842.22	943.01							849.21	1118.3
Q16222	UAP1	UDP-N-acetylhexosamine pyrophosphorylase;UDP-N-acetylgalactosamine pyrophosphorylase;UDP-N-acetylglucosamine pyrophosphorylase	_VDGVYQVVEYSEISLATAQK_	2337.9	1830.4	3360.3	3550.9			512.94	480.3	1072	466.72		859.78	1286.4					1980.3	1736.9			687.2	629.25	571.85	334.08	878.36	685.2	1090.2	501.36					580.63	622.46	946.95	562.38	1019.8	1045.3			0	450.07			1280.4	1476.2	1747.3	1190.2					1390.5	1329.5			647.55	0
Q09666	AHNAK	Neuroblast differentiation-associated protein AHNAK	_VDIDAPDVDVHGPDWHLK_			5020.3	5505.8					35327	60597	25303	26472	21714					12769	10793	24958	15971	10423	9317	8802	6690.1	14906	17606	19088	11173	15304	18392	14452	12591	11610	9685.3			8193.7	9259.1							18970	18644	22588	28486					28501	28598			10136	5904.1
Q09666	AHNAK	Neuroblast differentiation-associated protein AHNAK	_VDIDVPDVDVQGPDWHLK_									4008.2	5518.4								2406.3	2280.9									2405	2476.8																													2384.4	1721.2
P35908	KRT2	Keratin, type II cytoskeletal 2 epidermal	_VDLLNQEIEFLK_	30760	4445	11267	935.11	2522.3	32975	2564.4	0	14540	679.56	762.31	2513.1	19894	4947	2417.7	1192.3	920.67	4345.1	1768.7	2714.8	19388	7972.5	643.53	7417.9	763.55	9527.1	54103	1249.7	558.95	974.22	2562.7	2098.9	1294.4	7380.8	806.86	1509.8	294.5	25748	792	568.5	25245	29622	346.29	3828.6	1399.8	2181.7	34898	9332.4	1573.3	700.52	8422.8	31676	3662.9	2900.8	5435.3	1279	836.23	19410	682.01
P01834	IGKC	Ig kappa chain C region	_VDNALQSGNSQESVTEQDSK_	21486	18403	16632	14882	444.05	1497.7	1118.6	864.31			64291	1139.1	1923.5	1159.6	1985.1	2672.4	2661.3			53105	46054	49218	47765	72841	107000	89320	93587			4192.6	8140.3	3968.1	2054.9	8762.3	5272.4	3053.3	1734.2	2422.8	2053.1	0	1061.7	1158.8	1019	475.41	603.21	2070.9	1768.6	653.32	1148.6	725.93	0	0	0	10399	8125.2	533.91	1522.8
P06748	NPM1	Nucleophosmin	_VDNDENEHQLSLR_	53591	94468	70118	55461			39851	20914	16974	71821	10921	17123	29018	30912	34455	26160	26307	24921	43515	19671	31761	32001	28013	30457	47230	36256	15509	24228	36982	26229	28035	34863	23350	23435	42831	48292	35101	24067	35161			60555	66731			30236	31314	4562.7	56269	11874	12284			38091	65369	13428	39572	17613	51050
Q01130	SRSF2;SRSF8	Serine/arginine-rich splicing factor 2;Serine/arginine-rich splicing factor 8	_VDNLTYR_			19519	21777					18122	19827		24524	21914					15408	16331			9900.9	10274	12342	12814			10625	8820.6					11648	13127			18373	15703									18942	20147									9676.5	7538.5
P35908	KRT2	Keratin, type II cytoskeletal 2 epidermal	_VDPEIQNVK_																										9391.4	44125																			1926.9	27658							4538.9	6587.6
P07910	HNRNPC;HNRNPCL1;HNRNPCL3;HNRNPCL2;HNRNPCL4	Heterogeneous nuclear ribonucleoproteins C1/C2;Heterogeneous nuclear ribonucleoprotein C-like 1;Heterogeneous nuclear ribonucleoprotein C-like 3;Heterogeneous nuclear ribonucleoprotein C-like 2;Heterogeneous nuclear ribonucleoprotein C-like 4	_VDSLLENLEK_	26747	18509	11680	11860	3792.3	4079.7	18221	10361	15353	19257	14727	14650	14479	16692	18444	18740	15898	12787	13378	17617	11810	11695	12746	13756	17781	12379	10699	12662	8642.8	15092	17431	23114	13413	19049	20895	24189	21520	9856.5	12617	8616.4	10438	21516	18915	7325.7	11381	8375.8	13262	6871.9	15710	10874	13092	6486.5	11565	18551	23774	11662	13563	9464.4	12268
P60842	EIF4A1;EIF4A2;EIF4A3	Eukaryotic initiation factor 4A-I;Eukaryotic initiation factor 4A-II;Eukaryotic initiation factor 4A-II, N-terminally processed;Eukaryotic initiation factor 4A-III;Eukaryotic initiation factor 4A-III, N-terminally processed	_VDWLTEK_											6876.7			16167	18081	17822	15606			7535.5	7218.2	7601	8647.6	12133	17067					9054.9	8251.8	11820	8481.7	12400	12467															12002	13245					11293	15171
Q9UL46	PSME2	Proteasome activator complex subunit 2	_VEAFQTTISK_											5033.3									7743.5	8487.2	3282.8	4060.8	3813	4875.1					5269.3	6517.5	8850.8	5427.8	4564.5	4579.3
P49411	TUFM	Elongation factor Tu, mitochondrial	_VEAQVYILSK_									3455.4	3372	2783.4							1987.9	2512.2	3740.2	2551.3							2093.4	1668	2297.3	2786.7	3455.4	3159.3																									1949.5	1680.7
P38646	HSPA9	Stress-70 protein, mitochondrial	_VEAVNMAEGIIHDTETK_	6095.6	7669.7					3565.7	2456.2																												5201.3	4252.4					3940.9	5240.7
P55327	TPD52	Tumor protein D52	_VEEEIQTLSQVLAAK_	1820.7	3766.6	3206	1881.4	531.63	1016.9	520.73	812.01	786.14	3664.9	6033.8	635.49	1436.5	1216.1	1051.8	943.8	750.17	1046.9	1604.9	3228.2	2991.2	1043.2	1197.4	1238.4	1504.9	2089.9	540.95	2332.9	4385.4	6019.5	4998.4	5863.5	5013.5	2313.5	3959.2	1529.4	1331.3	370.89	1282.7	1951.3	2945	1745.1	1836.2	663.7	1572.3	511.61	968.04	462.18	2712.2	1347.3	585.53	932.74	1271	458.6	1041	522.95	2363.2	1851.3	3560
Q02543	RPL18A	60S ribosomal protein L18a	_VEEIAASK_	20102	15978			6378.7	8208.5	12485	9549.3			15309			14557	17081	16790	13931			15614	14684	10164	10571	13136	14301					8618.4	11673	13688	15070	13557	14941	14818	15177			13483	13548	17958	17250	7236.4	16007					9200.1	13494	5733	12249			8890.5	9402.9
Q07021	C1QBP	Complement component 1 Q subcomponent-binding protein, mitochondrial	_VEEQEPELTSTPNFVVEVIK_									402.79	664.66								603.41	773.92									925.93	0																													449.44	292.67
Q9Y266	NUDC	Nuclear migration protein nudC	_VEESSWLIEDGK_					22141	9854.4			7778.4	9674.5				4834.6	3329.7	36957	12318	7814.1	8693.4									27585	10645											5355.6	6624.4			3808.7	4390.6					3129	2775.2	4621.9	6887			4138	5012	6000.8	13343
P62857	RPS28	40S ribosomal protein S28	_VEFMDDTSR_	26678	23726	14263	15814	5918.1	8710.8	17582	13795	20410	16984	18325	16332	14749	22141	21721	22204	20838	14553	15404	13161	10948	10898	11033	15079	15925	9315.6	11428	11240	10559	12155	11851	18428	14466	15846	18609	21348	18093	13449	10975	17348	15546	20471	18934	8434.6	11078	10446	10653	11781	12269	15467	18157	6412.5	10735	16085	19430	11826	14849	9988.6	7941.5
P13667	PDIA4	Protein disulfide-isomerase A4	_VEGFPTIYFAPSGDK_	860.53	1246.6	3024.2	3622.8	3906.9	3925.6	1049.8	1002.5	4679.9	19294	9680.91	4570.1	3299.1	5917.3	7284.3	7333.2	9555.4	6888.5	16840	10126.1	13649.4	2206	2311.2	2939.2	3608.5	2660.1	1649.5	8305.7	14717	17714.7	16857.1	16608.1	17481.1	2151.4	2874	1410.9	1563.7	3381.7	3536.4	6914.4	8964	1010	1317.3	4621.3	6635.6	2271.9	2375.7	3304.5	5007	2493.3	2243.6	2709.5	2811.1	1341.6	2223.3	2415.6	4729.5	1389.4	5763.1
P19338	NCL	Nucleolin	_VEGTEPTTAFNLFVGNLNFNK_	11116	11251	6879.5	7763.1	5955.2	4985.1	7933.9	6671	16390	21091	10938	6123.7	6419.7	11496	13322	14982	14761	15805	17424	6579.3	7208.3	4206.7	5284.9	7554.4	8853.4	7070.4	5388.8	9913.9	9805	7446.9	6883	11251	9512.3	9513.4	10743	7276.3	5763.8	4171.9	4097.5	11287	11017	9581.2	10504	4010.6	5148.3	5161.3	7128.3	5677.5	10184	11488	11277	2684.6	5918	10970	12351	6184.7	9831.2	5614.1	9221.6
P61769	B2M	Beta-2-microglobulin;Beta-2-microglobulin form pI 5.3	_VEHSDLSFSK_	6890.9	9602.4			6275.3	8287.1	7135.9	5912	13620	153730				23294	22825	12073	14456	12034	24452			11800	18831	14502	14626	18528	9100.7	13931	22341					13331	29937	10312	8371.6			9228.5	14804	6687.1	9600.6	4928.8	8606.7	12420	9823.2			9367	11199	4380.6	9400.8	12721	16474	9522	32921	10355	79384
P17066	HSPA6;HSPA7	Heat shock 70 kDa protein 6;Putative heat shock 70 kDa protein 7	_VEILANDQGNR_	66779	59777	84713	82419	17378	22910	41317	32129	51212	50854	50834	105970	99784	92843	86953	73888	75258	64097	73050	55722	41758	45163	48268	67753	82314	65047	68429	57887	51105	61441	64106	67012	50428	61752	72298	51163	45071	68299	63315	41979	38282	46640	45516	31618	42106	59275	69958	50332	57295	33406	41817	18342	37205	96641	137370	43081	48353	32824	34667
P08670	VIM;DES	Vimentin;Desmin	_VELQELNDR_	95525	84437	69127	68172	12445	29877	55144	43627	61660	68900	66328	7767.9	6307.1	11164	9740.3	8780.2	3481	9831	7670.2	22895	17708	16252	13511	18204	23336	20308	21845	37682	40869	39964	51511	45894	31024	39191	43484	79741	64229	63293	69223	19747	20893	22013	21270	39454	49979	50205	66523	56908	74577	60379	68817	12024	16693	38787	39687	41330	50037	50318	42096
P08670	VIM	Vimentin	_VELQELNDRFANYIDK_	873.53	1181.7	715.87	646.58	1309.1	895.76	738.53	711.89	1242.5	2416.5		633.63	1038.2	650.74	920.41	846.93	1044.3	944.31	841.99			495.05	343.24	576.21	623.38	1096	1064.7	773.02	956.88					805.52	625.4	0	1118.3	807.96	695.06	975.74	843.68	583.29	0	943.8	610.31	1166.5	799.8	363.61	2067.2	976.89	877.08	0	1807.5	2003.8	1272.3	971.84	826.09	656.8	994.32
P84103	SRSF3	Serine/arginine-rich splicing factor 3	_VELSNGEK_											10701									9146.3	7627									7605.1	9868.8	9883.4	8931.2
Q9P2E9	RRBP1	Ribosome-binding protein 1	_VEPAVSSVVNSIQVLTSK_	718.32	840.61			1089.8	707.86	639.64	0	970.33	1473.3	804.16			1037.1	467.59	1292.7	1127.8	1026.6	978.86	1193.8	1417.8	993.24	581.98	1154.2	1290.4			944.66	1188.7	1120.8	835.61	1426.6	633.75	568.07	702.93	1149.7	573.4			1306.4	1675.2	1262.9	1150.5	545.36	424.43					1136.6	711.18	441.11	326.75			808.49	686.68	624.93	467.56
P38159	RBMX	RNA-binding motif protein, X chromosome;RNA-binding motif protein, X chromosome, N-terminally processed	_VEQATKPSFESGR_																										4152.5	2665.9																			2359.7	3732.8							6054.8	6943.6
P61247	RPS3A	40S ribosomal protein S3a	_VERADGYEPPVQESV_											0			532.66	571.91	678.84	373.25			0	725.56									0	0	0	0																	0	361.95					569.78	347.91
P08670	VIM	Vimentin	_VESLQEEIAFLK_														5847.6	6188.1	2791.7	1929.5									2771.8	2074.1																			5143.7	9684.5			43587	65549			4885.7	5701	28413	51387
O95831	AIFM1	Apoptosis-inducing factor 1, mitochondrial	_VETDHIVAAVGLEPNVELAK_			2690.9	2676.3								1560.3	2046.5																									1278.8	1373.7									1105.6	2605.8
P62081	RPS7	40S ribosomal protein S7	_VETFSGVYK_	9601.8	9110.4					7024.1	5617.2	7253.6	6344								5635.9	5278.3									4378.5	5322.8							6787.4	5291.2					10117	10619															5179.7	2711.6
P68104	EEF1A1;EEF1A1P5	Elongation factor 1-alpha 1;Putative elongation factor 1-alpha-like 3	_VETGVLK_			452200	432820	149230	144380			458690	317360	481360	383490	300290	368980	318710	399080	353040	308970	254750	323320	241600	377200	343810	434380	409160	451420	525980	206720	186080	256180	286730	340790	331500	358460	400150			321420	286510	387780	269520			224240	229550	486770	334450	315430	219120	259710	280720	197960	308040	869610	862640	285080	216650	205470	158430
P68104	EEF1A1;EEF1A1P5	Elongation factor 1-alpha 1;Putative elongation factor 1-alpha-like 3	_VETGVLKPGM(Oxidation (M))VVTFAPVNVTTEVK_	6903.3	9493.4	6212.7	5060	317.77	655.86	2977.9	2903.1			1816.8	6033	8903.7	5585.3	8696.9	6001.3	7016			1864.8	1514	3951.1	5111.2	4699.8	8505	1491.9	1314.4			1940.8	1456.5	2893.4	2543.3	5622.4	7141.9	4625.6	4346.8	3485	3874.5	1101.2	1667.9	9543.5	9454.4	552.01	948.2	1311.3	1475.2	1763.5	8960.2	3942.5	4675.1	695.09	1033.6	2480.6	3012.4	3464.7	10349
P68104	EEF1A1;EEF1A1P5	Elongation factor 1-alpha 1;Putative elongation factor 1-alpha-like 3	_VETGVLKPGMVVTFAPVNVTTEVK_	4463.6	5557.4	16175	18361	1037.2	2161.6	2111.9	1297.4	4480.9	7938.3	8041.9	11501	34007	3950.4	7005	6915.7	8560.6	3296.3	5735.4	7031.6	5765.5	3132.5	3621.1	4373.2	7243.1	3886.8	2094.5	3716.6	3722.5	8017.1	7070.1	8590	7959.8	4611.3	6377.5	3257.9	3273.7	9316.4	11603	3596.4	7154.1	6123	6693.1	1631.7	3376.8	1579.8	4349.5	5823.5	28509	3997.1	3145.9	3538.7	5427.1	6834.5	8345.9	3797.2	8162.2	2172.3	5873.9
Q01105	SET;SETSIP	Protein SET;Protein SETSIP	_VEVTEFEDIK_	19046	13333	9245.4	10458	12668	10640	26005	27723	18064	7246.2	14032	28528	28484	42900	36143	21840	25114	18296	16170	10137	10410	18603	21617	18135	21047	17664	20273	12560	13978	11845	13253	11313	12008	20360	22705	20025	21276	14531	13002	16641	14201	22256	19686	9675.8	12168	15272	16237	13255	7366.8	15540	13874	8307	8621	34741	37003	26310	24351	19902	10672
Q9UI30	TRMT112	Multifunctional methyltransferase subunit TRM112-like protein	_VEWSAFLEAADNLR_									471.62	604.55	616.29							669.8	861.78	1211.2	573.22					453.19	444.69	791.87	0	683.7	628.27	1270.1	873.65													595.19	494.63							963.55	584.53			611.27	395.88
P12956	XRCC6	X-ray repair cross-complementing protein 6	_VEYSEEELK_	9270.2	6866.8	7009.6	5201	2574	2973.1	6616.3	4766.9	11779	6280.9	5902.3	6790.8	7042.5	7727.2	8850.7	9512.3	7823.4	6347.8	7717.7	4781.2	4088.4	4102.1	3673.9	3933	5634.9	4792.4	4836.7	5017.6	4406	3929.3	4327.1	4107.8	3977.8	4496.2	5860.2	5548.6	5017.3	4390.8	4810.5	3875.6	4029.9	7058.8	6745.2	2635.1	3394.4	4050.7	5967.7	5542.6	8505.2	8146.7	8175.8	2840.6	3709.5	7153.5	10303	7473.8	6958.3	5242	5310.9
P13639	EEF2	Elongation factor 2	_VFDAIMNFK_	6074.7	5222.4			3036.2	3533.6	4550.3	5129.8			3893.4									3103	2726.8					5456.2	5444.7			3142.9	2677	2981.7	3460.1			5667.8	4679			5908.7	4313	5139.7	4048.8	2975.1	3258.9	4670.3	3665.5					4332.5	4019.5	8632	6884.4
P13639	EEF2	Elongation factor 2	_VFDAIMNFKK_	965.32	976.38			965.05	805.75	861.19	632.11			1248.7									1182.5	1503.5									841.28	901.35	1156.9	1308.8			892.56	1142.2			1022.2	1626.8	906.54	1014	1070.3	866.39							574.2	983.74
P06744	GPI	Glucose-6-phosphate isomerase	_VFEGNRPTNSIVFTK_	3416	5244.5	2428.3	3193.7	4423.8	2959.7	4468.4	2551.9	4555.8	8279.6	4044.9	3097	3495.7	5663.5	4721.6	4215.3	3428.6	3609.6	2799.5	4723.6	4180.1	2749.9	2013	2511.1	2883.1			4250.6	3559	4062.3	4354.5	5150	5051.4	2630	2696.2	4885.4	4879.7	2394.2	3611.5	5448.3	7318	4267.3	5686.6	2764.9	3448.2			3383.2	5769.2	4105.8	4191	2559.5	2577.7			3600.9	5994	2575.2	3132.4
Q06323	PSME1	Proteasome activator complex subunit 1	_VFELMTSLHTK_			4283.3	4390.4	4616.6	3098.4			3126	3483.4	3436.5	5651.4	5046.9	2309.1	2801.4	2620.6	2597.6	2541.7	2580.7	3962.3	5040.9	4537	3433.9	3735	4335.6	5383.4	3538.1	2882.7	3313.1	2619.3	2450.2	3900.7	4258.6	3553.1	4539			2885.5	3593.5	3376.7	4966.4			1801.9	1747.8	2893.2	3258.3	2841.4	4111.3	1510.7	1792.4	2221.3	2161.8	3478.9	4356.1	1538.2	3637	2264.2	2558.2
P61247	RPS3A	40S ribosomal protein S3a	_VFEVSLADLQNDEVAFR_	5051.8	4973.7			3247	3717.3	5404.6	5321.1	8078.5	9191.2	5048.1			3808.1	3389.6	3479.2	3417.9	6746.4	9025.1	4359.7	4526.1					6191.4	5863.7	8204.7	5909.6	3408.7	3980	4581.7	4209.4			6615.1	5142.7			4029.3	5088	6435.2	7090	2631.5	2545.7	6117.2	7374.8			2712.6	2578.4	3052.2	2762.2	7495.6	9402.4	2855.9	2930.1	4925.3	5385.3
P61247	RPS3A	40S ribosomal protein S3a	_VFEVSLADLQNDEVAFRK_			1945.8	1042.1							1642.2	1256.6	1221.7	1064.3	1144.5	1844.4	1770.8			1504.1	1187.4	584.06	1266.9	918.93	797.38					1051.4	1127.2	1543.2	1507.9	1977.8	1253.1			1628.7	1224.7									1706.3	1251.4	824.96	1102.7					1056.4	1000.4
P00491	PNP	Purine nucleoside phosphorylase	_VFGFSLITNK_	1260.1	1244					1281.2	724.88	1069.2	1110.6				1450.7	1353.5	1428.8	1763.7	613.74	837.38			968.74	1002.4	1510.7	1830.1			838.37	941.57					1535.6	1691.7	1227.6	1058.5					1063.4	842.86							763.19	736.38					1091.5	1438.5	436.98	408.4
P19338	NCL	Nucleolin	_VFGNEIK_											35164			42136	43497	54335	53970			20634	16699	21049	21047	29798	33626					28501	31675	39238	31252	45233	44697															32156	36882					21738	29589
P07910	HNRNPC;HNRNPCL1;HNRNPCL3;HNRNPCL2;HNRNPCL4	Heterogeneous nuclear ribonucleoproteins C1/C2;Heterogeneous nuclear ribonucleoprotein C-like 1;Heterogeneous nuclear ribonucleoprotein C-like 3;Heterogeneous nuclear ribonucleoprotein C-like 2;Heterogeneous nuclear ribonucleoprotein C-like 4	_VFIGNLNTLVVK_			1857.1	2306.6	1616.4	1140.3						2272.2	2008.2	1392	1781.5	2215.3	2682.8									2853.4	2115.2											1861.2	1566.5	1937.1	2404.3			1190	1194.2	1644.2	2263.9	2285.4	2163.2	2534.4	2151.9	1583.1	1553.7	3282.4	3006.5	1115.6	1544.1
P08238	HSP90AB1	Heat shock protein HSP 90-beta	_VFIM(Oxidation (M))DSCDELIPEYLNFIR_																										650.16	705.17																			1078.5	792.3							1483.2	1229.8
P00492	HPRT1	Hypoxanthine-guanine phosphoribosyltransferase	_VFIPHGLIMDR_					3326.8	2492.8																																		3796	4014.2			2827.6	2914.1							2445.7	2711.3
P62805	HIST1H4A	Histone H4	_VFLENVIR_	11673	15475	18950	20049	11535	11515	17418	14520	18778	20109	16636	42639	39647	20873	16874	12868	11652	16659	13876	13226	10490	25590	23072	47087	43217	41768	34713	13522	15919	13278	10030	19456	15303	45334	53303	16261	15863	23063	23954	27617	26158	26659	21402	11265	17070	23432	25518	24791	41474	18141	12320	12217	8928.3	23446	39583	9895.7	10260	10388	14618
P62805	HIST1H4A	Histone H4	_VFLENVIRDAVTYTEHAK_	0	936.55	0	0	296.02	503.86	0	0	0	8517.7	0	0	980.3	0	0	0	678.97	0	0	0	766.28	0	0	0	0	762.38	0	656.36	1476.5	0	0	0	1064.7	0	0	0	981.53	0	0	0	963.47	463.99	0	0	320.87	1118.9	0	0	5295	698.66	0	0	379.95	1097.9	0	0	959.08	0	1913.9
P11177	PDHB	Pyruvate dehydrogenase E1 component subunit beta, mitochondrial	_VFLLGEEVAQYDGAYK_			2681.3	1833.5	945.31	1261.3			2441.9	1899.6	2355.9	3024.5	2997.4	2453.2	2495.7	1674.1	2444.4	1545.2	2400.4	2829.5	1531.9	1578.6	1603.7	1200.9	1053.9	1717.2	1200.1	1297.7	2008.8	1724.4	2341.6	2204.4	2543.5	1474.2	1151			2386.2	2240.6	1343.7	2094.5			1145.5	884	1584.9	1659	2191.5	2436.1	1732.4	1596.6	950.92	1462.8	3119.4	4025	1099.2	1534.7	1500.2	841.59
Q9Y3I0	RTCB	tRNA-splicing ligase RtcB homolog	_VFNTTPDDLDLHVIYDVSHNIAK_					1058.4	1408.5																																		1851.5	2262.7			1536.8	939.51							1250.2	1400.4
P14866	HNRNPL	Heterogeneous nuclear ribonucleoprotein L	_VFNVFCLYGNVEK_	6295	6108.9	4577.4	4867.2	2906.1	4748.6	5592.6	5548.8			6481.3	6361.4	5630.3	3191.3	3333.9	3031.7	3187.8			6506.1	5427.6	3999.3	4747.7	5019.4	5575.2	8031.2	8521.8			4392	4768.1	7713.6	5700	4518.8	5504.7	5517.6	4838.3	4738.4	4814.5	5045.6	5867.6	5391.2	5431.4	2580.1	3791.3	5353.5	6055.3	5781.5	7269.5	3435.1	2943.3	2421.6	2498.3	9322.6	9763.7	1870.6	3258.2
Q13263	TRIM28	Transcription intermediary factor 1-beta	_VFPGSTTEDYNLIVIER_	2438.1	2226.9	2899.3	2714	2933.9	2245.7	3504.1	2416.1	3051.3	6254.1	2262.8	6242.3	3897.8	4174.4	3630	2617.7	2769.9	2062.7	2642.4	3458.1	2766.9					2693.7	2838.3	3259.8	2387.3	1785.7	2475	4317	3604.4			4263.3	2250.7	2530.6	2678.8	2876.9	3760.5	2532.6	2942.8	1709.3	1958.4	2678.5	2801.7	3594.7	4971.2	2687.6	2799.3	2225.9	3263.5	4019.4	3986.4	2213.1	3297.8	2475.8	2627
P83731	RPL24	60S ribosomal protein L24	_VFQFLNAK_			1726.3	1986.2	1843.7	1720.3			2477.1	5533.5	2201.6	2046.4	1462.3	1602.7	1602.4	1424.2	2237	2218.2	3072.8	2415.2	1705.9	2547.7	2130.4	3209.1	2957.7	2703.9	1620.1	2286.6	2428.6	1950.1	1996.2	2100.6	2360.1	2164.8	2637			1739.8	1959.9	3094.1	2368			1841.6	1532.6	1998.6	1834.5	1875.5	3440.7	1061.7	1005.7	1849	1851.1	1831.7	2677.1	748.68	1341.4	1275	3202.3
P04080	CSTB	Cystatin-B	_VFQSLPHENKPLTLSNYQTNK_	1601.8	2348.4			1024.7	1701.1	1431.6	1367.2			3287.6			1545.2	2142.2	1961.4	2692.3			1383.4	2252.9	778.46	664.61	1109.3	1026.5	1291	1255.3			1268.4	1390.4	2427.9	2581.9	1693	1785	1595.7	1607.9			2073.9	2576.6	1674.9	2612.3	1373.5	994.04	642.36	2006.3			1270.1	1727.3	1967.2	2125.5	2277.8	2016.9	1722.2	2385.9
P09874	PARP1	Poly [ADP-ribose] polymerase 1	_VFSATLGLVDIVK_	2132.9	2704.3	1116.6	648.95	1860.8	2404.2	2080.6	2351.1	8945.3	2879	7051	951.21	702.16	1975	1937.4	2725.9	3202.1	6820.3	4008	4185.4	4224.8	2228.7	2091.7	2566.9	1656.9	3161.5	2983.6	4637.2	4219.3	3021.1	4213	2912.4	4234.6	1884.1	1984.5	1850.6	2333.7	1187.5	617	5095.9	4212	4173.7	4667.5	1193.1	1077.8	2743.8	2249.3	1418.4	1018	5240.6	2632.7	2154.9	2457.5	5543	4978.9	1174.7	1629.4	3516.7	1417.8
P13639	EEF2	Elongation factor 2	_VFSGLVSTGLK_	4549.5	5489.5	3970.2	4842.3	2343.5	3069.4	3113.8	2040.1	4617.1	1909.7	2789.7	3128.4	2384.7	3709	2645.6	3637.6	3355.9	3289.7	3221	2040.1	1907.4	2810.2	2719.8	5469.7	3599.3	7288.1	4574.8	1894.4	2466.1	1804.5	2078.2	2357	3297.1	3590.4	3472.8	2946.8	3221.7	3003.9	2750.8	6393.4	5774.1	5300.6	6882.4	2408.2	2750.8	3408.1	3499.5	2112.6	1814.6	2483.7	2402.2	3070.4	3787.7	6447.4	7455.1	2294	2873	2660.4	2711.6
O95777	LSM8	U6 snRNA-associated Sm-like protein LSm8	_VFSSSQGVEQVVLGLYIVR_			952.61	842.19								1791.9	1415.4																									567.25	658.44									691.75	780.93
O95433	AHSA1	Activator of 90 kDa heat shock protein ATPase homolog 1	_VFTTQELVQAFTHAPATLEADR_	2699.7	1861.8	989.05	1036.1	673.54	815.72	2013.2	1257.6	1433.4	710.06	726.04	1319	1791.5	2551.1	2811.9	2425.6	2798.9	1040.9	1624.8	1155.5	882.65							1076.7	1212.6	1184.9	1068.9	1699.1	754.6			2340.2	1980.8	833.12	861.66	995.07	1649.7	2143	1893.2	770.4	1089.1			864.44	1327.6	1759.3	2436.9	1035.6	1155.2			1792.4	2485.4	825.27	824.83
O95433	AHSA1	Activator of 90 kDa heat shock protein ATPase homolog 1	_VFTTQELVQAFTHAPATLEADRGGK_					432.92	749.24			1548.9	1111.7	1393.9							735.15	683.63	1153.3	1328.4	790.74	776.97	984.27	1192.4			1654.5	1363.8	1111.8	1290.3	1583.5	1947.2	1006	978.65					1164.3	1310.3			739.21	948.1							539.56	797.44					558.21	518.24
O14979	HNRNPDL	Heterogeneous nuclear ribonucleoprotein D-like	_VFVGGLSPDTSEEQIK_	10187	6496.3	10091	7272.6	3681.2	3880.2	11247	9098.6	9249.1	9352.2	7063.6	14914	14845	19089	15430	15161	13393	9328.8	9087.2	9550.8	6620.3	11611	12620	8742.1	9984.6	9203.4	10313	5735.3	4833.2	5242.6	5832.2	7617.3	5380.2	10011	10200	11609	12433	15351	12527	6596.5	7371.9	14081	10960	4663.9	7391.9	6821.4	9898.3	14468	10082	15736	19888	2603.1	4342.8	13692	16866	12423	7484.7	5735.9	4038.4
Q15084	PDIA6	Protein disulfide-isomerase A6	_VGAVDADK_	42549	35601					30251	20986	46149	45595	35168			38690	42981	52589	54329	47708	50862	40103	37621	26385	31111	35912	42650	49769	49431	88751	83372	79919	79122	54461	41135	46281	46370	55080	47673					49470	50433			41647	44631			17620	15595			54226	64224	32698	38914	34897	36311
P49588	AARS	Alanine--tRNA ligase, cytoplasmic	_VGDQVWLFIDEPR_											819.75									1548.6	1583.9	1798.5	684.03	5843.7	1802.4					1191.6	1428.3	1957.4	1144	9049.2	1209.5
P10599	TXN	Thioredoxin	_VGEFSGANK_	72850	55832	32343	24862	14446	14409	37360	28342	75491	84071	38627	48286	56316	53167	57867	72869	64788	100420	102490	57967	44358	56944	65197	48443	63426	41784	37479	31752	29719	22068	21233	44961	27061	48386	58246	58702	50211	33611	29607	39436	47014	80490	73767	21089	29184	23727	33922	25693	38118	24845	34164	15117	26694	44333	49870	21010	27057	32421	25519
Q13435	SF3B2	Splicing factor 3B subunit 2	_VGEPVALSEEERLK_	4531.4	2225.2					2486.5	2487																												3240.7	2773					3563.4	3225.4
P10809	HSPD1	60 kDa heat shock protein, mitochondrial	_VGEVIVTK_	140450	110310	96513	92450			88560	74664	99664	130730		117810	110730	160810	164390	191400	183580	100660	109040									75224	65714							114210	98907	89419	87601			143850	139860					79473	102430	114170	135930					80906	82560	36596	32040
P10809	HSPD1	60 kDa heat shock protein, mitochondrial	_VGEVIVTKDDAMLLK_					23674	4766.9																				1345.7	1411.6													2030.5	1944.8			1185.2	1609.9	1687	1915.2					1362.7	1275.1	1603.7	1770.5
P52272	HNRNPM	Heterogeneous nuclear ribonucleoprotein M	_VGEVTYVELLMDAEGK_																										3264.9	2313.4																			13463	330920							1797.6	2234.6
O75822	EIF3J	Eukaryotic translation initiation factor 3 subunit J	_VGGGGTAGGDR_									96058	5166.3	50592			26018	24132	34230	31573	76998	45667	78782	47526							91697	61612	56465	62299	61383	57079																	25544	27475					41943	18104	71608	18042
P10809	HSPD1	60 kDa heat shock protein, mitochondrial	_VGGTSDVEVNEK_	25452	22603	20584	22435	7574.6	8443.3	19610	16346	29686	28620	18805	25392	23810	26985	30478	33332	31012	25312	25854	17856	14683	22926	23815	16126	14706	14087	15958	17609	14096	11728	13800	17627	13743	28585	29373	21601	17886	19642	20658	18645	17887	28349	26552	8043.4	10734	15878	17808	22802	24741	22621	23287	10906	18057	43521	54811	12406	12867	8283.8	7784.9
P30520	ADSS	Adenylosuccinate synthetase isozyme 2	_VGIGAFPTEQDNEIGELLQTR_									2153.1	2225								1305.3	1715.7									1299.9	1652.6																													1198.9	1172.4
P68363	TUBA1B;TUBA1A;TUBA1C;TUBA3E;TUBA8;TUBA4A	Tubulin alpha-1B chain;Tubulin alpha-1A chain;Tubulin alpha-1C chain;Tubulin alpha-3E chain;Tubulin alpha-8 chain;Tubulin alpha-4A chain	_VGINYQPPTVVPGGDLAK_	125610	83455	72832	64266	16257	29507	96256	90530	102210	92561	34306	58375	53000	116010	116250	92265	86728	91939	89574	45052	35189	43448	50912	34912	42813	29367	30312	71981	59248	32793	36195	52664	44895	67595	69199	72933	74708	53825	47551	41271	34458	77252	70806	23104	34469	24143	27304	53597	46557	76240	105080	20071	40537	64574	78618	65311	71974	70488	39827
P62917	RPL8	60S ribosomal protein L8	_VGLIAAR_			4635.6	3893.5								6318.1	4921.4									8555.5	9706.1	10848	11822									14944	13389			4762.3	3972.8									4391.6	3473.2
P10809	HSPD1	60 kDa heat shock protein, mitochondrial	_VGLQVVAVK_	10197	11983	8386.8	7010	4554	5056.5	7400	6507.7	11868	14711	6776.9	10570	8810	11642	12207	12091	14158	11111	10800	6431.4	7926.1	11473	8367.6	7832.4	6150.8	8153.9	4267.4	5921.3	9516.8	4620.2	4728.9	7386.9	6654	9493.9	11110	7611.1	8692.6	7405.7	7005.5	11556	9994	10179	12018	3424.5	5760.9	5853.7	6301.8	8243.9	10334	11059	10696	6614	8339.2	16427	13929	5357	5601.5	3991.1	7093.1
P46777	RPL5	60S ribosomal protein L5	_VGLTNYAAAYCTGLLLAR_														6123.8	5747.1	4386.5	4756.8					2823.6	2588.2	5160.4	5179.2									4498.8	4883.1															4105.9	4917.3					3189.9	3215.6
O00571	DDX3X	ATP-dependent RNA helicase DDX3X	_VGNLGLATSFFNER_									4174.5	3628.4								6502.2	4607.2									3689.1	10197																													1777.3	2916.1
P22314	UBA1	Ubiquitin-like modifier-activating enzyme 1	_VGPDTERIYDDDFFQNLDGVANALDNVDAR_					0	0			472.13	0								266.73	267.27									0	0											0	0			0	0							0	0					0	0
P04406	GAPDH	Glyceraldehyde-3-phosphate dehydrogenase	_VGVNGFGR_	58445	42958	46025	39928			52200	44974				57999	46772	67714	64198	60545	58619					54139	58972	37349	44008	46328	42907							38917	45320	71837	57432	62428	61418			71903	71195			42751	41530	58047	70921	64956	78899			53530	68466	37057	42477
O43707	ACTN4;ACTN1	Alpha-actinin-4;Alpha-actinin-1	_VGWEQLLTTIAR_	1838.1	1473.8	1690.5	1508.4	1191	956.82	816.09	950.78	1655.9	1306.4		1282.5	941.36	618.63	492.3	967.27	1091	622.14	682.08			846.35	767.86	844.54	783.68	979.08	548.5	1492.3	1385.5					605.39	940.1	1078.7	1358.4	987.58	1057.5	1019.2	1756.8	819.31	978.31	748.4	737.33	1127.2	1496.7	967.7	1599.3	959.09	735.33	808.72	586	1077	1537.6	643.16	1038.9	439.08	443.72
Q9Y383	LUC7L2;LUC7L	Putative RNA-binding protein Luc7-like 2;Putative RNA-binding protein Luc7-like 1	_VHELNEEIGK_									13445	14391								10957	11650									10041	8778.7																													5396	4961.3
P31943	HNRNPH1;HNRNPH2;HNRNPF	Heterogeneous nuclear ribonucleoprotein H;Heterogeneous nuclear ribonucleoprotein H, N-terminally processed;Heterogeneous nuclear ribonucleoprotein H2;Heterogeneous nuclear ribonucleoprotein F;Heterogeneous nuclear ribonucleoprotein F, N-terminally processed	_VHIEIGPDGR_	69949	54542	42086	43548	12356	21531	55082	51092	42354	22794	41847	54747	42892	51475	44363	50616	49571	43413	40564	39719	38989	32168	33561	49119	53388	35237	35671	31261	31193	33825	36579	39277	36659	45106	44659	55684	56136	43647	39037	40270	38861	69706	68615	22542	24080	25971	25138	43005	28769	39740	40444	18704	22938	50858	50656	28169	33800	26185	19885
P63241	EIF5A;EIF5A2;EIF5AL1	Eukaryotic translation initiation factor 5A-1;Eukaryotic translation initiation factor 5A-2;Eukaryotic translation initiation factor 5A-1-like	_VHLVGIDIFTGK_	44852	51813	58025	55985	23309	19904	25578	20263			28063	44362	47222	43702	44148	35688	43987			27463	25112	18471	20025	42084	51231	55634	37891			30657	22158	46875	31869	29259	36825	26945	22152	27451	29593	63778	69271	58372	56069	23103	31188	35901	37614	28371	39816	32169	23719	26219	32580	63985	66476	15730	22283
P62829	RPL23	60S ribosomal protein L23	_VHPAVVIR_											32020									25946	20165					23199	24081			20266	24663	26009	21412													19603	21681							34441	39405
P00338	LDHA	L-lactate dehydrogenase A chain	_VHPVSTMIK_									17783	25911	18569			15310	18026	15813	19313	13136	19444	14581	13996					17378	12353	14767	17438	15799	15321	18891	17452													13695	18551			13165	11226			13281	19736	8457	14824	6158.3	13193
P07237	P4HB	Protein disulfide-isomerase	_VHSFPTLK_	33457	29195	27862	26756	7803.7	8606.4	12158	11087	20078	38266	15681	10030	10935	13370	12356	33097	32898	27266	36690	22219	16258	17944	22876	20485	28893			47160	47412	37531	30313	26541	19147	30567	44450	22125	17423	17614	16109	18811	22502	27024	28689	20610	31281			6601.7	13626	9112.7	12023	9082.5	9842.9			14439	26293	16893	26579
Q99832	CCT7	T-complex protein 1 subunit eta	_VHTVEDYQAIVDAEWNILYDK_																										1345.8	1102.8																			992.18	1282.7							1099.3	1060.5
P04080	CSTB	Cystatin-B	_VHVGDEDFVHLR_	16075	14060	12012	10044	7427.4	4856.7	12096	8434.7	19760	28467	18464	24674	28396	35885	34016	21256	16700	17749	17231	10122	7403.5	6395.2	6132.4	4597.7	5741.4	4693	4223.9	13268	11902	12227	10868	19616	15105	14684	14344	12384	9891.6	9114	8250	43502	44874	51721	49498	6263.2	8214	11367	7665.4	5886.6	7465.8	5520.4	7220.1	16891	25233	43615	55426	12273	12758	10506	7977.2
P27797	CALR	Calreticulin	_VHVIFNYK_	52921	47471	51891	45937	14309	10823	20908	14679	44005	63251	34368	60431	58005	68847	72462	54432	53669	58380	58032	43070	32315	36354	39597	53493	64536	62838	42826	61958	50448	52046	37103	36152	30494	45781	48685	45275	40248	35527	32450	34690	34005	45872	39826	24965	37827	32086	32323	24751	31411	23938	26364	19152	21527	45205	41477	19331	32646	27167	34698
O00410	IPO5	Importin-5	_VIAALLQTMEDQGNQR_	736.7	699.14			2497.8	288.82	0	306.48	726.07	325.22	346.97							703.62	743.52	391.72	0	352.03	0	373.67	622.31	0	0	0	599.68	491.28	331.07	846.97	557.7	458.95	687.4	3289.6	894.92			859.48	1077.1	1330.8	2175.9	382.78	329.89	614.47	358.81					418.24	658.4	411.6	268.26			243.98	290.27
P17980	PSMC3	26S protease regulatory subunit 6A	_VIAATNRVDILDPALLR_					1029.1	1299.6																																		885.34	1044.2			1036.7	788.65							1248.2	1134.4
P60174	TPI1	Triosephosphate isomerase	_VIADNVK_			55195	51876	33668	30048			115010	114860		108020	105230	136030	134210	122700	111910	99244	103900			88988	87740	105820	106740			50279	51127					79978	88734			95240	92467	91688	83055			40763	40543			94831	95592	113570	130560	38135	40608			46012	50016	40295	33552
Q15181	PPA1	Inorganic pyrophosphatase	_VIAINVDDPDAANYNDINDVK_	1039	623.04	3152.1	2410.8			831.69	637.03	6450	9166.3	4318.7	3846.3	4998.4	6493.9	6395	3612.7	3834.3	3386.3	4193.4	1180.4	1002.9					1730.3	1413	6500.1	4521.6	3476.7	2923.5	2902	2383.3			988.37	1132.3	3248.2	3340.8			1952.6	1682.1			1025.6	1288.5	2068.2	2590.9	3262.2	3642.3			4624.3	4806.6	2736.5	3251.9	2379.5	2325.5
P38646	HSPA9	Stress-70 protein, mitochondrial	_VIAVYDLGGGTFDISILEIQK_											1052.9									1349.1	1236.5									849.15	621.91	1552.7	1326.6
P23284	PPIB	Peptidyl-prolyl cis-trans isomerase B	_VIFGLFGK_	1877.3	3129.5	1187	2625.8	1060.3	2495.6	989.67	622.61	1739.7	3268.9	2088.1	1889.4	3853.6	2245.8	1432	1507.8	4592.9	1767.4	2387.6	2035.8	5607.3	1611.1	1316.2	1619.6	1618.7	3001.8	2363.4	1733.9	5680.2	3113.4	3092.2	3399.8	6878.5	1005.8	1112.2	2464.9	3630.4	1786	1090.1	1801	3040.5	1686.1	1791	907.51	964.01	2384.4	0	1474.4	2513.5	1451.4	0	1046.8	1890.8	3146.6	1723.5	0	2626.9	1200	2232.1
Q06210	GFPT1	Glutamine--fructose-6-phosphate aminotransferase [isomerizing] 1	_VIFLEDDDVAAVVDGR_	823.8	349.17	537.36	715.08			366.3	319.07			1127.7	0	625.31	0	358.24	479.02	443.8			1312.5	2070					1550.4	1175.6			835.91	1526.4	1913	1357.3			0	0	0	507.4			0	0			1604.9	1538.2	634.11	0	332.44	357.34			1632.3	2096.5	0	684.78
P00492	HPRT1	Hypoxanthine-guanine phosphoribosyltransferase	_VIGGDDLSTLTGK_	6893.5	6058.8					6996.1	5374.1			7333.1			5043.1	5371.6	7360	6912.2			7570	6722.6									5126.4	6524.3	10192	7088.5			9371.7	9475.7					6469.5	4346.7							4429.5	4319.2					2951.5	2302.7
P00338	LDHA;LDHC;LDHAL6A;LDHB	L-lactate dehydrogenase A chain;L-lactate dehydrogenase C chain;L-lactate dehydrogenase A-like 6A;L-lactate dehydrogenase B chain	_VIGSGCNLDSAR_	5506.7	7438.5	12671	9018.3	4506.3	6173.4	4641.5	3516.5	8604.5	30107	5652.1	8489.3	11899					8663.6	17704	5469.1	5475.9	5268.8	6686.5	9776.1	11539			11290	11288	8184.8	8045.2	13073	8243.5	8907.4	16070	9000.6	6441	8508.6	9624.3	6875.7	12290	9087.7	11255	3732.4	9529.9			4226	23421			3969	3511.2					4955.6	9086.6
P04406	GAPDH	Glyceraldehyde-3-phosphate dehydrogenase	_VIHDNFGIVEGLM(Oxidation (M))TTVHAITATQK_	4201.4	4269.9	4600.3	3359.9	4123.1	3596.6	4748.9	3656.2	17335.4	20382.9	4156.3	6211.9	5459.9					14479.2	15387.4	6005.6	5092	4750	4793.1	3179.9	4970.5	5313.9	4290.1	9030.7	8199.6	2014.4	2275.8	2951.4	2079.9	2418.6	3567.9	5218.8	4747.4	6519.8	5664.2	5600.4	5281.1	5096	5893.7	2416.4	3427.5	2632.9	3484.7	5308.6	8580.5			1976.5	2356.5	3572.4	3806.1			10054.9	11988.2
P04406	GAPDH	Glyceraldehyde-3-phosphate dehydrogenase	_VIHDNFGIVEGLMTTVHAITATQK_	11676	9290.9	9513.5	6880.5	5344.9	5501.9	13144	11504	7208.5	9433.1	9825.7	12598	10890	11549	10207	9435.7	9654.5	5903.5	4969	12488	13076	7536	8002.9	4674.1	5772.1	8224.7	6904.4	2921	2721.6	4216	4112	5446.3	6179.2	3049.2	4041.8	13465	14840	13604	14313	6991.1	6811.5	14207	13579	2725.4	3268	5688.2	7517.6	16084	20719	14141	16229	1667.5	2829.4	8398.8	9672.4	6870.3	7997.3	3907.5	4964.5
P04406	GAPDH	Glyceraldehyde-3-phosphate dehydrogenase	_VIISAPSADAPMFVMGVNHEK_	12909	11494	11312	11280	6449.4	6139.3	18394	14249				15512	10054									14367	15126	9288.6	10940	11202	9779.3							6605.2	6009.2	18598	16169	16739	15366	11169	10313	18588	14845	4006.8	5162.6	7713.2	9892.9	25903	16515			3697.5	4092.9	13663	11152
Q09028	RBBP4;RBBP7	Histone-binding protein RBBP4;Histone-binding protein RBBP7	_VINEEYK_	16540	13486	14471	15301	4206.3	4907.8	11745	10467	17827	17446	13389	20439	19840	17705	17804	14731	16339	13245	14483	11808	12097	11894	11513	9694.6	11047	10289	11292	8933.1	6935.9	6979.5	8085.1	11887	9279.6	14509	13202	11357	9674.1	12027	10279	10668	9049	20362	16409	5329.2	6338	11638	10574	19356	16921	14610	18909	7357.3	9916.9	25895	26986	10032	11929	8922.4	8697.5
P38646	HSPA9	Stress-70 protein, mitochondrial	_VINEPTAAALAYGLDK_	1184.3	968.36	987.87	1160.6	2412.6	3677	569.59	837.34	698.91	1003.8	1853.1	769.76	931.82	1809.6	2431	2867.2	4868.2	665.26	579.41	2376.4	4891.6	1810.4	1459.2	1455.5	2581.8	2378.5	1887.3	0	0	2288.3	2315	2214.1	5112	1073.8	1000.6	565.87	869.41	582.83	874.81	2387.3	4006.2	439.25	346.78	1264.6	1434.7	2105.7	2430.5	832.8	681.5	2935	1081.3	1296.1	1545.8	2825.7	2063.9	0	2231.5	376.99	469.48
P04406	GAPDH	Glyceraldehyde-3-phosphate dehydrogenase	_VIPELNGK_	124940	99945	43229	41123	34756	29864	136320	103090	247180	294420	144080	57578	51849	81560	83815	76211	65786	192290	219340	216520	185640	115880	113020	58022	83374	50505	53875	105260	82436	71998	78469	110890	74981	60809	68537	170180	151900	67327	63907	59212	64734	166740	153100	25746	41739	40835	60125	63894	84886	88510	109070	14761	31043	65997	85450	43845	54719	125640	141980
P43490	NAMPT	Nicotinamide phosphoribosyltransferase	_VIQGDGVDINTLQEIVEGMK_	760.59	383.74	2853.4	2265.9	811.83	1142.7	597.8	366.81	1322.1	1032.2	1287.6	2714.9	2523.2	958.36	1079.8	1033.9	1202.5	1042.6	1471.1	2153.4	2232.1	1769.7	1364.6	1263.7	1409.6			734.88	986.19	1367.8	937.56	5739.4	4878	4616.9	5127.6	1192.5	1129.8	6303.8	5833.9	1649.7	1036	606.39	558.52	472.29	353.21			2535.5	2511.6	705.45	882.01	1036.7	1103.8			828.95	811.46	996.31	1063
P35579	MYH9	Myosin-9	_VIQYLAYVASSHK_			3313.2	3381.3	1720.9	2283.6						4459.9	3481.1																									2799.4	2522.1	5546.7	6970.9			2317.4	2814.8			3884.8	4625.9			3201.7	3817.3
P05387	RPLP2	60S acidic ribosomal protein P2	_VISELNGK_														19836	22093	23012	20741																																	12872	14763					9894.3	13682
P35579	MYH9	Myosin-9	_VISGVLQLGNIVFKK_			589.32	489.67	861.2	526.67			1680.6	1893.7	746.18	599.2	360.77	943.46	700.22	1634	970.81	1400.3	957.62	443.92	3080.9	1257.3	688.02	930.77	865.01	2648.9	886.6	692.84	502.42	799.68	594.09	1164.8	523.52	768.82	771.03			571.5	334.54	1151.9	1856.9			344.85	439.91	1181.8	1105	644.09	672.55	627.73	982.03	876.21	955.29	1990.8	912.64	739.94	5191.6	1078	935.77
P26373	RPL13	60S ribosomal protein L13	_VITEEEK_	30044	28945	16343	16622	6266	6244	17906	14750	18821	17799	20224	18202	16423	21975	20315	20115	21470	16224	16342	15617	16030	16994	15194	22337	25295	16919	20575	13191	11317	13143	14373	19686	16178	22163	22823	22950	23412	15116	16718	10728	11375	23853	21955	8371.4	9258.9	15139	19867	15432	18141	16137	18861	5427	8568.4	29268	32174	14447	15994	7446.9	8857.8
Q7KZF4	SND1	Staphylococcal nuclease domain-containing protein 1	_VITEYLNAQESAK_									3093.3	4086.7								2213.3	3961.7							3629.1	2544.6	4415.6	3001.7																	4841.7	12618							3905.9	3498.5			2226.5	2417.2
P62269	RPS18	40S ribosomal protein S18	_VITIMQNPR_	3366.3	2841.9			2979.8	4849.1	7980.7	5887.8	4918	6412.7	5549.3							3588.3	5345.2	38485	37709							2779.8	3115.5	3531.2	2698.5	5521.3	3989.7			12288	11358			3310.6	3134.8	2489.9	3086.7	1967.5	2033.8							3372.8	3189.6					2635.7	2879.1
P52272	HNRNPM	Heterogeneous nuclear ribonucleoprotein M	_VKEDPDGEHAR_					4252	5318.1																3786.1	2588.2	5081.8	4954.1									5977.4	5403.1					4469	6152.4			2390.1	2152.2							2762.2	3094.3
Q09666	AHNAK	Neuroblast differentiation-associated protein AHNAK	_VKGDVDVSLPK_					5112.5	5996.1																																		2837.1	4972.5			2332.6	1217.7							3771.9	2338.7
Q12905	ILF2	Interleukin enhancer-binding factor 2	_VKPAPDETSFSEALLK_			2574	1798.1	1059.3	1503.8			2416.6	4650.1	1635.1	2470.1	3656.7	2665.6	4027.4	3694.5	3388.6	2514.5	4433.7	2130.3	1950.5	1904.6	1889.6	2505.3	4040.4	3253.7	1952.6	3517.5	3242.6	2492.1	2556.7	3793.1	2348.3	3518.2	6173			1417.2	1986.4	1065.2	3099.6			979.91	1422.2	2503.8	2381.2	1040.8	4096.6	1609.8	1579.8	1945.1	1256.7	1884.2	3088.4	1122.6	5640.8	1445.1	3580.4
P13693	TPT1	Translationally-controlled tumor protein;TPT1-like protein	_VKPFMTGAAEQIK_	2237.5	2626.5	1904.4	2189.8	1533.2	1849	1619.9	1233.1			2654.7	2478.5	3157	2235.1	2664.4	3135.6	3128.1			3668.4	3285.3	2070	1969.1	3063.1	3922.8					2229	2481.4	3112	2846.4	2173.1	2493.3	2561.9	2353.4	2205	2999.1	2922.6	6365.7	1824.4	4468.4	2590.5	2662.6			2017.9	5540.5	2056.8	2339.3	1232.4	1445.4			1738.3	3165.9
P04075	ALDOA;ALDOB;ALDOC	Fructose-bisphosphate aldolase A;Fructose-bisphosphate aldolase B;Fructose-bisphosphate aldolase C	_VLAAVYK_	24290	22680	24702	20643	50651	39154	18073	12615	29811	33805	71818	28002	24614	25074	25423	18756	19996	17957	19237	54438	37374	17516	19962	27746	29653	54850	33617	18643	16007	45380	53096	37715	40025	26983	30681	25975	18052	26038	25440	68531	52656	24469	23152	41451	36605	30286	29611	24625	17753	21443	20415	42879	45846	76092	74672	18127	30877	18767	21486
P05388	RPLP0	60S acidic ribosomal protein P0	_VLALSVETDYTFPLAEK_	3028.6	1915.2	2044	2231.6	3034.3	1803.3	1854	1605.9	2709.2	1314.8	2511.9	3632.3	2383	1785.9	2188.5	4238	3157.7	1795.3	2018.5	2255.7	1732.8	1928.2	1994.2	2274.7	4117.2	3178.5	2147.5	3970	1882.2	2689.9	1794.2	3467.3	2999.3	2135.5	2151.5	3198.8	1776.4	2018.8	1500.7	3087	2535.1	1973.7	2057.8	1821.3	1720	2319.6	3262.8	3090.5	1697.9	2442.9	1470.1	1364.1	1674.1	3118.9	3414.9	1620.3	2190.4	1550.5	866.82
Q14974	KPNB1	Importin subunit beta-1	_VLANPGNSQVAR_			3296.5	2110.2	1282.7	1447					2097.6	3579.4	3638	3822.4	3950.2	3246.5	3124.4			3016.8	2004.8	4181.9	5457.4	4975.7	5100.4	4617.6	4322.5			2021.5	1955.8	2581.2	1530.2	5374.7	4905.7			2590.3	2249.9	2148.3	2469.8			1676	1759.7	4066.8	4188.2	1720.9	1429.7	1877	2095	1035.6	2003.6	5934.7	5217.3	2388.4	3148.7
P40227	CCT6A	T-complex protein 1 subunit zeta	_VLAQNSGFDLQETLVK_	2560.3	1743.2	2707.7	2580.9			1950.5	1328.3				3193.2	2931.5	1625.9	2352.4	2437.3	2909.3									5334.8	4491.2									2249.6	2155.4	1777.2	2666.4			2501.6	2178.1			4500.9	5527.6	2850.9	2895.6	1653.5	1626.3			6869.6	7313.1	1876.3	2290.1
P22102	GART	Trifunctional purine biosynthetic protein adenosine-3;Phosphoribosylamine--glycine ligase;Phosphoribosylformylglycinamidine cyclo-ligase;Phosphoribosylglycinamide formyltransferase	_VLAVTAIRENLISALEEAKK_																										625.89	682.73																			523.59	695.93							634.09	861.76
P17987	TCP1	T-complex protein 1 subunit alpha	_VLCELADLQDK_									10750	12317								10332	11912									8490.3	6436.8																													6678.5	7883
P62906	RPL10A	60S ribosomal protein L10a	_VLCLAVAVGHVK_									5161.7	7164.6								5081.8	5928.8									5453.1	6033.7																													2713.6	3765.1
P13645	KRT10	Keratin, type I cytoskeletal 10	_VLDELTLTK_	120430	18518	31920	8347.7	3592.3	49436	8728.9	0	67890	4653.5	1817.3	3946.1	51150	22385	13944	1256.3	1247	24034	53045	8169.1	17532	58877	6216.9	176670	9946	52683	30150	3977.8	1504.4	3691.8	4162	2934.5	2226.6	63755	12766	8485.6	1015.1	19581	2164.2	1012.9	37666	72454	807.92	4147.9	1727.8	3393.4	61461	7250.8	24913	1280.4	24717	53516	3331.5	13039	3467.9	1903.5	1495.4	57107	1219.4
P60660	MYL6	Myosin light polypeptide 6	_VLDFEHFLPM(Oxidation (M))LQTVAK_					1058.8	757.61																																		1440.8	1538.1			855.66	855.89							860.46	1320.6
P60660	MYL6	Myosin light polypeptide 6	_VLDFEHFLPMLQTVAK_	1397.5	1172.5	1054.4	970.3	856.68	539.84	910.48	733.2	2972.9	4270.5	2526.4	1369.4	1015.7	2415.5	2622.2	1450.6	1888.7	1677.5	2643.7	1319.5	1575.4	1118.9	827.53	1609	914.66	2392	1576.8	1093.6	1395.2	677.34	1039.8	1388.3	1474	813.39	1131.4	1041.2	1187.7	964.29	1020.7	1281.4	1884.7	1235.6	1317.7	914.72	854.24	1540.8	2163.8	1537.3	1747.8	2873.1	1999.2	549.04	1362	2437	3224.2	1626.7	2503.8	2526.5	2767.6
P49591	SARS	Serine--tRNA ligase, cytoplasmic	_VLDLDLFR_			1217.5	1244.3								4835.3	1873.8																									1746.5	1626.3									3076.5	6771
O00299	CLIC1	Chloride intracellular channel protein 1	_VLDNYLTSPLPEEVDETSAEDEGVSQR_											0									502.46	0									486.28	496.83	723.08	599.14
O00299	CLIC1	Chloride intracellular channel protein 1	_VLDNYLTSPLPEEVDETSAEDEGVSQRK_											0									0	0	0	0	0	426.28					0	0	0	0	0	0
P29401	TKT	Transketolase	_VLDPFTIK_	2823.2	5019	5309.1	4687	10709	8976.7	6044.8	4445.3	5703.4	12728		8780.6	10746	14672	12554	11774	12426	7881.4	15221			8202.8	7810.2	6623.5	8489.3	10765	5044.2	3686	6221.7					3483.2	5611.9	6332.3	5948.5	4752.1	6986.8	12333	12880	5981.9	6669.4	8782.2	7098.4	5860.5	5741.3	6274.1	11140	7576.7	8521.2	8748.1	8203.3	8342.9	10164	7415.3	6852.2	3073.2	4751.6
P06576	ATP5B	ATP synthase subunit beta, mitochondrial	_VLDSGAPIK_	58584	48591	28839	33974	18764	22977	38424	37098	34724	37562	43883	27399	27533	35630	34917	38675	36648	25207	26963	24984	23949	15029	19618	16753	20743	17798	20552	28056	23376	30900	38567	40396	30011	30719	30904	55439	46815	34431	36399	35957	36881	58584	55048	24190	24555	27560	27631	27117	29854	31210	34960	16869	26938	51099	60914	26431	30152	18837	15783
Q99714	HSD17B10	3-hydroxyacyl-CoA dehydrogenase type-2	_VLDVNLMGTFNVIR_	1707.3	1547.5					1282.6	570.61			921.12									912.82	791.12									836.34	645.7	813.81	1012.6			1381.2	1338.4					1041	352.66
Q96GU1	PAGE5	P antigen family member 5	_VLEAGEGQL_	19675	13004					15974	13735			2561.5									5278.1	5573.1									2411.7	1717.1	3424.1	2624.8			15424	15022					4023.1	2054.3
P11021	HSPA5	78 kDa glucose-regulated protein	_VLEDSDLK_			26964	34571	9220.3	11573			26849	30486	21947	76148	63957					54769	59836	29717	26474	31186	29768	42815	53992	28896	28787	55319	49426	51605	53223	35367	25729	35462	37457			32880	29366	20104	20154			28408	33498	32653	37018	12688	11465			12386	20561	31528	30469			30694	29572
P23284	PPIB	Peptidyl-prolyl cis-trans isomerase B	_VLEGMEVVR_			15998	15641					15001	16381	8823	22234	22337	27087	25615	29545	23396	17971	16861	17333	17337	17137	20799	17153	24360			25551	22184	23977	20566	23485	18364	24589	25223			16665	15026									6380.8	6991.2	5941.2	7559.2					14941	16691	8380.8	8715.7
P23284	PPIB	Peptidyl-prolyl cis-trans isomerase B	_VLEGMEVVRK_	4295.1	3265.9			2130.5	4238.1	3349.8	1516	3289.6	4126.6	4394.9			3874	1926	5524.4	4452.8	2617.5	4357	2184	4868.3	3498.4	3305.6	3679.8	4062.1	4599.9	3586.5	2082.6	2718.2	4560.3	3805.1	4950.3	5813.5	3489.4	4790.2	2083.9	2993.2			2907.9	3968.6	4079.5	3401.9	2824.8	2162.8	3158.5	4650.9			1820.4	2831.8	5063	7581.4	5301.7	4553.8	2304.3	2561.1	1374.4	1887.2
P43490	NAMPT	Nicotinamide phosphoribosyltransferase	_VLEILGK_									5244.9	4906.1								3264.6	3037.9									4397.7	5894.7																													4048.3	3725.9
P34897	SHMT2	Serine hydroxymethyltransferase, mitochondrial	_VLELVSITANK_	3669.1	3525.9	3128.4	2053.5	3729.3	2473.9	3188	2067.8	10583	16131	12357	3631.8	4632.1	4981.9	5011.3	6688.6	6800.3	4597.2	4236.3	6047.3	5641.3	1819.7	1799.9	4144.7	4366.7	8380.5	5127.6	9905.5	9217.3	8922.5	9816.3	15203	10242	5372.7	5317.7	5642.3	5386.2	2944.7	2938.7	6820.6	8893.9	5732.9	6318.5	2101.3	3923.4	2567.9	3871.4	2274.2	3497.9	2920.2	2786.6	3802.9	4137.1	6033.3	6144.8	4402.4	6733.1	3547.5	7348.3
P38646	HSPA9	Stress-70 protein, mitochondrial	_VLENAEGAR_	31313	22114					12861	10638	20370	22867								12110	11402							16898	18608	17370	13849							20454	17984					15229	13070			10793	11500							23563	29805			10211	9762.8
P62913	RPL11	60S ribosomal protein L11	_VLEQLTGQTPVFSK_	18791	13623	18999	18040			14987	14044	19283	22572	14258	22056	23594	28033	26707	22553	22925	17235	18142	13489	12695	14274	15508	20674	24969	18721	13936	14879	13925	12200	13480	17901	13431	23720	19670	18933	17349	20606	19450			17057	16317			12177	17481	16250	17833	19863	18603			22071	25996	12207	17464	10928	9588.8
Q96QK1	VPS35	Vacuolar protein sorting-associated protein 35	_VLETTVEIFNK_					1977.9	2783.1					2056.1									2635.3	2724.7									2149.1	3010.7	3546.9	3141.8							2788.4	2512.9			1840.9	1902.6							2337.7	2110.5
P55786	NPEPPS	Puromycin-sensitive aminopeptidase	_VLGATLLPDLIQK_	2649.1	612.83	1429.8	1811.1	1146	1230.8	1436.3	915.42				2726.2	3166.4																							1459.6	1482	2116.2	1643.6	3454.6	1335.3	458.83	1098.2	869.49	690.24			5189	1698.6			629.2	1031.1
Q92598	HSPH1	Heat shock protein 105 kDa	_VLGTAFDPFLGGK_																										2878.2	1958.6																			1905.6	2163.7							2628.8	2879.6
P59998	ARPC4	Actin-related protein 2/3 complex subunit 4	_VLIEGSINSVR_					2262.7	2448.8					3189.1									3490.3	2759.6	2711.7	1747	3842.7	3337.6	1914.8	2538.7			2835.7	2385.2	3830.5	3290.2	3094.2	3370.1					3204.7	2692.3			1909.2	2183.7	3051.4	3260.5					1954.8	1478.1	3810.7	2941.1
P60842	EIF4A1;EIF4A2	Eukaryotic initiation factor 4A-I;Eukaryotic initiation factor 4A-II;Eukaryotic initiation factor 4A-II, N-terminally processed	_VLITTDLLAR_	5752.8	3978.4	7815.7	8283	1656.3	2784.1	3391.2	2039.6	4140.4	4034.4	2791.5	4700.2	4716.7	3099	3462.1	3058.7	4324.4	4482.4	3948.8	2681.4	1913.7	2368.3	1752.8	4393.1	4492.5	4552.2	3594.9	3717.4	5271.7	2573.6	1831.2	2932.3	3640.3	2566.6	2399.9	2700.3	2322.3	5233.1	5376.5	4094.9	4067.4	3353.4	2182.8	1919.6	2715.9	2975.9	2933	3818.8	3696.6	3737.6	3371.2	2970.7	2808.6	3922.5	5521.8	2572.7	1573.3	3111.1	3041.6
P37108	SRP14	Signal recognition particle 14 kDa protein	_VLLESEQFLTELTR_	1001.6	1119.3	366.02	662.08	641.92	636.54	698.77	719.02	938.54	1030.8	1204	800.32	730.15	688.22	841.87	820.47	838.78	815.65	692.59	1094.8	1446.3	592.04	611.64	1699.31	1815.84	779.97	578.98	409.42	591.66	1601.8	1062.3	2287.1	2243.4	1119.5	1469.07	1197.5	1467.2	828.71	831.04	808.62	1160.1	1739.5	1206.9	497.61	605	268.07	0	532.66	689.68	747.24	330.46	485.24	0	1045.9	706.03	463.23	833.51	351.71	850.54
P62280	RPS11	40S ribosomal protein S11	_VLLGETGK_	68233	52288	46348	40273	8688.7	10278	39893	31835				54323	48900									34843	32157	39363	50064	31147	37007							53453	60703	61152	55942	44200	42346	23599	23414	57155	58532	14984	22096	27006	36144	31840	23227			10765	20938	59181	71502
P61604	HSPE1	10 kDa heat shock protein, mitochondrial	_VLLPEYGGTK_	39905	38705	40583	42041	16997	15336	35845	34766	62976	68517	38228	56020	59414	48875	46854	53968	51381	57369	68649	32739	24926	40095	45073	30727	36337	26566	19756	47723	40454	31847	33710	44332	34026	69873	79475	41506	39433	60121	54614	23592	26711	54395	56003	11637	16719	23421	30095	42438	49722	30369	33900	15337	28767	83350	102900	21801	25362	22222	16211
P00558	PGK1	Phosphoglycerate kinase 1	_VLNNMEIGTSLFDEEGAK_	7278.2	6203.8	6675.3	4405	1940.7	2229.7	3844.5	2725	6464.1	7955.7	4023.5	5504.2	5663.3	5649	6740.9	7144.4	6186.3	7374.6	8169	4677.1	3816.4	5666.2	7559.9	4877.9	5963.4	3412.7	2430.8	4601.1	4129.8	3582.1	2659.3	3525	3153.2	5556.8	7430.1	5302.3	3470.4	3592.5	4679.4	5787	5881.6	5866.2	6206.5	2673.1	4755.5	2220.4	3140.9	3091.1	7015.2	3561.4	5000.2	3051.1	5591.7	6007.4	9349.7	3710	5133.4	4508	5135.1
P61313	RPL15	60S ribosomal protein L15	_VLNSYWVGEDSTYK_			4115.3	4778.3	6132.6	5503.9					925.79	4648.7	7172.4							984.8	819									1052.9	1182.1	1183.2	1600.4					5075.6	4280.5	10352	11256			7964.2	9389.2			4080.2	4548.8			5660.9	7990.1
P62269	RPS18	40S ribosomal protein S18	_VLNTNIDGR_			12257	11150								14428	14687									9209.6	9903.2	11415	13485									14548	14867			13698	13143									7336.2	9884.7
Q7KZF4	SND1	Staphylococcal nuclease domain-containing protein 1	_VLPAQATEYAFAFIQVPQDDDAR_	4568.5	4812.8			672.77	428.36	2751.6	1665.1	3143	1849.7								2402.3	3212.1									2877.8	2982.5							3080.7	2773.8			1764.7	1595.4	4245.4	3840.2	1102.4	990.59							806.32	652.93					1358.5	770.6
Q7KZF4	SND1	Staphylococcal nuclease domain-containing protein 1	_VLPAQATEYAFAFIQVPQDDDARTDAVDSVVR_	0	483.83	442.87	0			0	397.87	357.46	950.37	0	0	0	0	265.65	0	0	0	0	0	0	0	297.83	314.6	0			571.57	396.89	0	0	0	0	0	0	0	339.89	304.6	269.28			322.63	0					0	0	346.57	0					0	0	298.43	0
P00558	PGK1	Phosphoglycerate kinase 1	_VLPGVDALSNI_	4453.4	6302.5	8594.6	5806.2	2640	3001.4	19407	2456.4	5720.5	21877	5942.9	5953.4	8157.4	31564	13486	10997	12646	9336.7	14427	7329.6	10863	4750.4	5659.9	3442.5	4918.9	5085.7	2342.7	4960.9	8407.2	20820	4949.6	7090.6	7047.6	35106	7088	4275.1	4468.9	16978	4427.3	5668.8	6893.6	5584	7119.6	8606.2	3500	4398.8	3796	3243.4	13438	7529	8189.3	3405.7	3548.5	6968.5	11014	6062.6	12789	4717.2	10996
Q92616	GCN1L1	Translational activator GCN1	_VLPLEALVTDAGEVTEAGK_	553.38	748.02	679.27	457.04	0	0	448.21	413.18	344.54	629.13	348.41	868.5	989.35	644.54	620.98	603.02	796.99	722.94	488.08	285.71	381.91	279.52	0	306.14	523.48	331.45	293.72	618.44	368.76	636.76	434.22	650.01	811.46	874.78	738.42	505.64	656.7	515.06	688.34	0	482.8	691.63	674.68	0	0	665.32	769.14	691.72	847.32	391.34	0	307.33	0	631.72	623.12	0	627.3	304.38	479.82
Q99623	PHB2	Prohibitin-2	_VLPSIVNEVLK_	4709.2	56843	2081.2	2374	46741	32445	5784.3	4663.2	2731.2	2922.3	1373.3	27606	19401	1361.4	1184.8	1672.8	1541.2	3500.6	2935	1797.7	1676					3687.3	2355.8	1779.8	2497.2	1529.1	1084.1	1545.1	1849.1			38964	28900	3377.4	2336.7	5536.6	71301	2993.1	3155.1	2154.8	1628	2273	2791.9	3633.7	39426	943.62	1185.5	2558.6	2509.7	3706.6	4268.7	947.62	984.76	1351.2	1585.8
P21333	FLNA	Filamin-A	_VLPTHDASK_											14556									22320	11892									6534.1	8842.2	21007	12243
P39019	RPS19	40S ribosomal protein S19	_VLQALEGLK_	22589	16652	18889	17901	7093.9	8702.2	13480	10430	16170	9263.1	16677	20956	18676	21227	22829	18917	20407	15202	16053	12550	10821	13883	13892	19764	22425	16190	16442	12733	10215	14631	14580	15395	12708	20142	21125	17757	15352	18958	16666	18183	17348	19934	16693	12639	14485	15360	17528	14354	6662.4	14011	17096	10186	13398	26314	29232	10230	12255	10215	6690.9
P61604	HSPE1	10 kDa heat shock protein, mitochondrial	_VLQATVVAVGSGSK_	20425	21778	20522	18273	26120	13999	19409	12264	32874	36769	26494	26211	29396	19870	22416	30602	33114	27971	26802	21382	22064	25310	24689	21649	17868	23975	15370	24406	20198	24353	21694	27367	25784	33417	35024	22697	20815	20691	19035	31634	35201	26518	27904	9005.5	14155	15486	21030	23845	24969	19898	14259	24914	27127	65537	65467	11427	13909	13647	13738
Q9Y4L1	HYOU1	Hypoxia up-regulated protein 1	_VLQLINDNTATALSYGVFR_	1384.8	1904.9	1279.6	1331.4	1003.9	857.12	653.27	765.07	480.38	0	1665.6	1694.9	1200.7	1768.4	1337.3	2384.1	2214.5	840.54	625.35	1720.7	1802.8	1784.1	1606.4	1594.3	2159.7	2647.3	1417.4	1000.5	769.5	2046.9	2201.9	1677.2	2610.1	1433.1	2872.1	1591.9	1451.8	1191.9	1145	1314.7	1368.5	726.89	735.39	1582.6	1190	1277.9	863.23	940.44	842.12	909.15	839.72	1864.6	1078.5	2037.7	2371.3	939.41	1055.9	443.96	0
P62805	HIST1H4A	Histone H4	_VLRDNIQGITK_	24303	22892	16043	14762	4234.7	4717.5	13180	11912	7217.3	28235	17916	17156	20170					7175.1	6227.3	21608	15567	8618.1	8114.8	14047	15529	27027	30460	5594.9	5329.8	18523	22126	19520	18532	9095.3	10282	14263	16242	16780	15294	5327	6137.6	17034	15243	5083.1	3797.4	11590	12520	18673	17215			2412.6	5345.9	24367	22384			5540.8	5543.6
P26641	EEF1G	Elongation factor 1-gamma	_VLSAPPHFHFGQTNR_	7775.5	7403.3	6613.8	5861.8	3574.3	3859.8	5815	4140.8	7648.6	8639.2		8152.4	7880	8783.1	8234	7505.1	6378.6	4347	6202.6			6567.6	5820.8	7039.8	7421.2	5026.4	3915.3	5824.8	5412.5					6047.3	7812.8	6211	6041.6	5646.3	5506.1	6068.1	7388.3	7428.1	7447.6	3081.8	4898.5	5323.1	6728.5	4115.5	7016	6142.4	6350.4	3901	4848.1	8389.5	12024	4558.2	6498.5	2972.2	2704.5
P25705	ATP5A1	ATP synthase subunit alpha, mitochondrial	_VLSIGDGIAR_	24922	22902	18366	16054	19801	13574	16564	14121	18764	19805	18226	27854	18065	16794	17271	27383	19279	12933	13515	14259	14768	14204	16339	18909	42528	12956	12477	24148	18335	14179	19322	34863	23914	25151	30026	24914	18795	16745	17374	17122	18656	23102	21076	8592	13418	17504	19900	14998	18954	12335	16201	10797	9759.3	30479	33696	11848	16553	8318.9	6573.9
P31947	SFN	14-3-3 protein sigma	_VLSSIEQK_	49126	30697	32014	29853	14374	12796	36435	26280	40506	35430	35958	38809	34961	45862	46885	52826	52181	31116	28713	34368	27454	18936	23294	20086	28437	27806	27834	31572	23718	35980	35769	48724	37159	37703	40446	38872	27920	26315	27932	33260	30318	41695	44845	15642	20972	18513	20753	22513	32008	34159	36133	11537	22501	52780	64291	30011	41082	20043	17706
P61960	UFM1	Ubiquitin-fold modifier 1	_VLSVPESTPFTAVLK_	2375.1	1923.9			860.28	1295	1017.8	808.38	1552.2	1854.7	2220.7			842.64	494.91	917.08	1397.4	1257.9	1249.1	2570.5	1387.3					2529.1	1650.8	1483.3	1738.7	1460.3	1741	1821.8	1284.9			2085.5	1614			1923	1359.4	1864.4	1473	1198.8	1146.7	1206.2	1339.5			922.29	750.62	1610.8	917.46	1540.4	1374.7	820.52	1243.3	1036.6	1179.3
P14324	FDPS	Farnesyl pyrophosphate synthase	_VLTEDEMGHPEIGDAIAR_														3687	3060.4	10271	4379.4																																	3172.5	3660					2856	4121.2
P08758	ANXA5	Annexin A5	_VLTEIIASR_	4532.3	4136.3	2957.9	2541.3	2126.6	2230.7	3200.9	1972.8	4558.2	5985.5	5911.3	3572.7	3610.9	3208.9	3789.2	1929.1	2190.7	1569.6	2475.8	2245.2	2602.5	2167.3	2194.7	4397	3479.7	3392.8	2758.5	6438.1	5360	5056.5	4343.8	5894.8	3511.4	5159.6	4508.3	3299	3857.9	2212.8	1812.7	3557.9	3769.4	3088.2	2958.6	4419	4713.8	5390.8	6625.1	2714.2	4457.9	2893.9	3696	1525.3	1675.4	3317.8	2610.9	2762.9	3809.8	2272	3386.7
P55010	EIF5	Eukaryotic translation initiation factor 5	_VLTLSDDLER_														13778	11696	9789.8	8953.8									5918.6	6606.4																			4834.1	4428.4			8029.7	9368.4			10421	10282	8329.1	7328.3
O75822	EIF3J	Eukaryotic translation initiation factor 3 subunit J	_VLTPEEQLADK_														2373	2917.4	2803.4	3039.8					1977.1	2291.5	2723.8	2727.5									2906.8	3058.3															1967.3	2755.4					1770.6	2547.9
P30086	PEBP1	Phosphatidylethanolamine-binding protein 1;Hippocampal cholinergic neurostimulating peptide	_VLTPTQVK_	23298	17893	18889	14605	5448.1	6873.5	9697.7	8559.7	22644	28477	12668	24132	29925	39817	40083	46941	40130	33326	37703	13396	11601					14703	14283	33094	28035	21813	23005	28276	16136			25324	21128	20975	18712	9600.6	10611	14137	14331	14577	17673	16478	20583	13264	18711	22628	26704	8462.2	16975	26220	36421	19008	24839	18072	13671
P42766	RPL35	60S ribosomal protein L35	_VLTVINQTQK_			5490.8	4250.1	1712.7	2425.9			4055.3	4775.5	4075.9	5382.2	5630.9	6602.5	6439.5	6352.4	5068.6	4815.8	4168	4420.8	3424.1	4093.7	5463.7	6554.2	8315.8	5411.8	3709.6	4099.5	3671.7	4221.8	4437.8	5662	4140.6	7000.1	9062.6			4837.3	4663.4	4672.6	5579.4			3139.4	4520.6	3750	5341.9	3485.1	5911.5	3728.8	3464.5	3130.8	4655.4	7038.3	8871.9	4149	5319.9	2750	2120.4
Q99417	MYCBP	C-Myc-binding protein	_VLVALYEEPEKPNSALDFLK_											2409.9									801.68	1147.8									1611.6	1125.7	1003.3	896.83
Q13263	TRIM28	Transcription intermediary factor 1-beta	_VLVNDAQK_					5519.6	6562.9			10217	9663.8								7940.7	7929.3			18618	18568	27938	29507			8147.7	7464.9					26762	24841					7920.1	8474.2			4849.3	7607.3							5233.2	7236.5					8584.5	6781.4
Q9H3K6	BOLA2	BolA-like protein 2	_VLVVSAK_									13532	14896								8969.6	9687.2			9123.5	12200	13591	16350			8263.7	8225.8					11431	15170																							8693.5	6801.6
P22087	FBL	rRNA 2-O-methyltransferase fibrillarin	_VLYLGAASGTTVSHVSDIVGPDGLVYAVEFSHR_																						771.03	405.8	635.91	791.44									369.73	956.67
Q8WVT3	TRAPPC12	Trafficking protein particle complex subunit 12	_VM(Oxidation (M))YSM(Oxidation (M))ANCLLLM(Oxidation (M))K_											2350									913.24	610.26									575.18	680.17	646.19	792.71
P22392	NME2;NME2P1;NME1	Nucleoside diphosphate kinase B;Putative nucleoside diphosphate kinase;Nucleoside diphosphate kinase A	_VMLGETNPADSK_			7232.7	8359.4							9920.2	15943	13659							7299.8	6056.2									7925.5	7793.1	10307	7425.4					8223.7	7525.7									6406.7	5140.6
P22392	NME2;NME2P1;NME1	Nucleoside diphosphate kinase B;Putative nucleoside diphosphate kinase;Nucleoside diphosphate kinase A	_VMLGETNPADSKPGTIR_	5197.8	4964.4	1689.5	2188.6	811.92	2057.8	2764.1	2285.9	3380.8	9084.4	2753.4	4624.1	9222.4	7605.6	8408.4	5348.6	4809.5	4292.2	7260.2	3040.7	3176.9	2072.4	3211.1	2254.5	3940.6	3069.5	1118.9	7105.9	5928	7859.6	6365.3	9886.8	4289.4	6784.2	8922.7	5391.5	5979.9	1370.9	2827.5	1804.2	3498.6	6762.1	5914	951.12	2983.2	2380.3	3646.1	1171.3	4808.4	1795.1	2793.7	1692.5	1674.5	2976.2	4801.8	2633.4	9713.8	5087.3	6025.2
Q99714	HSD17B10	3-hydroxyacyl-CoA dehydrogenase type-2	_VMTIAPGLFGTPLLTSLPEK_			1036.8	1467.4								2531.6	1901.9																									1847.5	1844									1669.1	1613
P62304	SNRPE	Small nuclear ribonucleoprotein E	_VMVQPINLIFR_									1835.6	812.74								1163.6	868.01			958.95	1123.1	1751.7	1542.3	991.32	943.37	1796.6	1598.8					1470.5	1075											1371.8	1156.8							1694.8	1973.3			547.36	492.28
P13796	LCP1	Plastin-2	_VNDDIIVNWVNETLR_	1368.22	847.92	543.4	599.75	2401.6	1452.2	3239.5	2785.16			462.77	8810.3	8652.1	9809.4	11959	7851.5	6126.2			4103.1	3519.8	2893.2	2678.6	4318.1	6768.5	4985.4	4391.3			0	560.45	3286	2526	2736.2	3278.7	2326.83	2825	1521.7	1561	10282	10990	12599.4	12701.8	653.18	779.56	627.09	750.61	1133.9	734.11	980.71	966.49	3706.8	4941.6	6764.2	11016	3512.6	4732.1
P62701	RPS4X	40S ribosomal protein S4, X isoform	_VNDTIQIDLETGK_														13185	14475	12949	9979.5																																	11142	8569.9					8247.4	10162
P00558	PGK1	Phosphoglycerate kinase 1	_VNEMIIGGGMAFTFLK_			1177	1620.3					2399.1	2000.3	2072.4	1796.9	1574.2					1761.7	2009.1	2681.7	1706.7	2388.6	3724.8	2963.3	2891.7	2084.4	1830.6	1098.5	1498.5	1743.1	1462.9	1620.1	1476.9	2380.5	2316.3			1169.4	1300							1440.9	1302.4	1244	1330					4803.3	4391.4			1395	1034.1
P14618	PKM	Pyruvate kinase PKM	_VNFAMNVGK_	5036.3	6274.4	4994.8	4093.6	2575.3	2782.3	3848.3	2663.2	6852.3	18791		6319.6	5872.5	4184.2	5847.1	3326.4	3389.3	4843.6	7737.8			3044.8	3497.6	5256.7	6887.7	5562.2	4421.1	4141.4	5791.8					5786.9	8178.3	5847.3	5076.3	4245.4	4989.9	4332.5	4888.8	3709.9	5314.3	2934.5	4510.9	5358.1	4684.4	3164.7	6652.3	2623.6	2230.3	5088.9	4401.5	8942.5	12333	2462.9	7264.7	4503.1	13616
P13639	EEF2	Elongation factor 2	_VNFTVDQIR_	64607	52965	59908	54419	11732	18460	33452	18166	36906	39226	21811	42771	41262	40140	36374	36048	35280	45184	45059	18830	17591	22863	21918	39875	49288	32450	31560	29010	24241	26760	19552	37184	23162	37444	38577	39506	40245	41753	32899	53351	55363	61570	64836	26364	28626	23159	26552	31535	35491	19941	24350	21744	31066	49061	58355	28672	28790	33793	31098
P61769	B2M	Beta-2-microglobulin;Beta-2-microglobulin form pI 5.3	_VNHVTLSQPK_											77692									62258	58606					32106	34936			56590	68214	85693	76336													21535	20713							55343	71263
Q16181	SEPT7;SEPT14	Septin-7;Septin-14	_VNIIPLIAK_			1701.6	1060.7								1527	1808.1																									898.13	1242.6									1620.7	1194.4
P55010	EIF5	Eukaryotic translation initiation factor 5	_VNILFDFVK_	883.64	1369.4			718.95	597.96	862.41	561.77			872.71			1325	1635	1397.4	943.64			1134.1	1115.2	691.95	971.88	1138.1	1238.3	1269.3	1182.9			599.23	740.79	1618.5	989.81	891.75	655.48	636.23	680.88			868.89	1814.7	664.35	351.39	351.58	467.63	955.22	792.22			1293.8	1047.9	342.47	482.03	1370.9	1191	1159.9	2832.8
P13796	LCP1;PLS3	Plastin-2;Plastin-3	_VNKPPYPK_	7108.3	6864.6					21739	18441																												22561	22691					63517	65755
P30044	PRDX5	Peroxiredoxin-5, mitochondrial	_VNLAELFK_	8295.7	7448.7	7179.8	7332.2	4502.3	2987.7	4353	4391.5	8275	9427.8	6809.8	9561.3	8227.5	9770.3	8084.5	7687.5	8134.6	6788.1	7866.7	4617.7	4010.8	2710.3	3130.3	12779	13973	11045	9578.5	9944.3	11468	10065	9548.1	9979.8	9367.6	7670	8177.9	8716.7	6416.7	6432.3	6541.2	5932.8	5095.1	5697.4	5402.9	2632.1	3234.7	2602.4	2545.3	5271.9	5103.7	6768.4	6525.1	6648.8	8186.7	12163	12893	6097.9	8635	5655.8	8209.2
P55884	EIF3B	Eukaryotic translation initiation factor 3 subunit B	_VNLFTDFDK_	3751.8	2636.9			1887.7	3305.8	4246.6	4702.3			3187.4									3155.9	2029									1793.6	2175.5	2318.7	2348.3			5198.5	4713.8			3835.9	2790.2	5120.5	4360.1	1914.3	2409.9							1786.8	2771.6
P45880	VDAC2	Voltage-dependent anion-selective channel protein 2	_VNNSSLIGVGYTQTLRPGVK_	2364.7	1926.6					1289.2	1074.1						1718.7	1901.4	2067.3	1664.6									1254.7	1511.8									1708.7	1771.5					1668.9	1268.4			1176.9	1613.3			1668.8	1566.3			2988.4	2293.4	855.78	2097.6
P04075	ALDOA	Fructose-bisphosphate aldolase A	_VNPCIGGVILFHETLYQK_	9254.6	7333.6	9398.8	10012			6273.5	4877.4	13046	3151.9		10309	8883.2	11994	11687	9899.6	8948.4	6616.6	5111.6			7007.9	7522.6	8210.4	8834.8	4929.1	5210.5	6172.1	5123.6					8333.3	9263.8	6756	6342.1	10119	8379.5			5493.7	5484.2			4027.8	4447.8	13190	2585.8	11633	12320			7727.5	8341.8	9740.6	9862.6	6471.3	3800.8
P13073	COX4I1	Cytochrome c oxidase subunit 4 isoform 1, mitochondrial	_VNPIQGLASK_	5007.4	5208.7	4213.3	2626.7	2011.1	2139.3	2555.9	2383.5	2846.4	4974.1	2719.9	5448	6577.3	9061.6	11971	5281.2	3484.2	2349.3	3465.6	4184.6	4250.2	5096.9	5049.5	7336	9300			2770.3	3371.3	3954.5	2559.9	6797.7	4438.5	8969.8	11217	3855.4	3875.3	2372.9	3489.3	3769.3	4085.8	5016.4	5713.5	2178.7	2788.2			1968.9	7838.9	3482.5	3760	2127.8	2357.8			3702.3	4784.9	1918.8	4169.4
P62937	PPIA	Peptidyl-prolyl cis-trans isomerase A;Peptidyl-prolyl cis-trans isomerase A, N-terminally processed	_VNPTVFFDIAVDGEPLGR_	6254.9	6010.2	1108	1565.5	9376	6137.91	6904	5204.1	16409	18457	9706.1	3540.4	2732.5	10477	13141	6650.6	6128.1	15114.2	15715.3	5247.6	4526.8	5022.86	4862.01	7141.9	9771.2	5242.5	5104.7	9655.5	8899.4	6039.47	5470.7	11377	9595.8	12890.1	12744.2	9766.8	9307.7	2476.7	1527.7	15070	17180.6	11563	10777	6311.2	7758.58	4570.6	4701.7	1841.2	1434.7	3862	5138.5	5159.94	6932.99	6962	8488.8	3852.7	6688.9	8854.9	6829.14
P06733	ENO1	Alpha-enolase	_VNQIGSVTESLQACK_	2878.9	3973.1	3872.3	2519.5			2030.4	2005.3	2601	13213		4030.6	5822.3	4202.9	5825.3	7268.2	5779.8	2910	8678.2			2287.7	2966.2	3820.4	6968.3	6177.5	2583.4	9342.5	6314.6					6778.5	8204.6	3879.6	2774.9	2754	2655.2			4052	4742.8			4002.5	4319.7	2614.8	9047.3	2528.2	2209.3			5550.4	7282	3524.4	22513	2588.6	12171
P55036	PSMD4;PIPSL	26S proteasome non-ATPase regulatory subunit 4;Putative PIP5K1A and PSMD4-like protein	_VNVDIINFGEEEVNTEK_					1595.8	1118.7								3600.9	2947.8	3640.8	4080.5					2695.3	2782.7	4103.4	4128									4233	3590.7					1861.7	2020.9			1608.6	1512					3269.8	3755.2	968.3	1233.7			3112.2	3150.2
P40926	MDH2	Malate dehydrogenase, mitochondrial	_VNVPVIGGHAGK_	5845	6545.6	5873.8	6188.5	3853.4	5331	6068.5	4989.8			4524.1	4396.8	5403.3	11420	11509	12869	11495			5434.4	4844.3	2813.2	4619.7	4070.7	6771.5	4386.8	4630.3			3361.5	5313.9	8821.1	5797.6	7464.8	6306.2	5335.7	7238.8	5838.6	6491.7	5068.9	5911.9	3735.5	4190.2	3538	5632.1	4053.7	6474.8	3324.7	6065.5	8243.8	8079.3	3777.2	4541.7	6613.7	7592.2	9036.5	8864.6
Q7KZF4	SND1	Staphylococcal nuclease domain-containing protein 1	_VNVTVDYIRPASPATETVPAFSER_	4093.4	2967					2812.9	2003.7																												3795.5	4297.2					3718.6	1983.3
P60174	TPI1	Triosephosphate isomerase	_VPADTEVVCAPPTAYIDFAR_	2386.4	2958.4	3827.9	3578.9	2744.5	2007.8	2731.1	2172.6	3067.9	12264	3032.7	5120.1	6373.7	4427.2	5736.4	3288.8	3376.7	2686.4	8002.7	3150.5	3581.6	3770.6	2873	3707.6	6642	5755.3	3848.8	2098.6	3514.6	2538.9	2354.9	4879	4154.1	2394.3	4378.9	4836.2	3553.3	4800.2	4865.8	4000.2	6401.1	4549.4	5814.8	1554	2876.8	2386.8	5007.4	3917.7	17515	2904.6	3531.6	1728.7	1985.5	2794.9	6065.6	1595.9	2842.8	1625.3	3030.6
Q15181	PPA1	Inorganic pyrophosphatase	_VPDGKPENEFAFNAEFK_																						2184.5	2373.3	3187.1	3096.6									3517.7	3925.5
P39019	RPS19	40S ribosomal protein S19	_VPEWVDTVK_	58412	37213	41871	48626	12367	15538	37886	39379	46933	22502		48257	55714	66494	80333	75782	69466	57389	40019									63130	37916							50423	46823	33949	49778	30159	32655	50136	50563	31650	33557			24348	19216	47790	96992	9171.8	28450			65921	63279	50419	27079
P31350	RRM2	Ribonucleoside-diphosphate reductase subunit M2	_VPLAPITDPQQLQLSPLK_	3328.5	2519					2369.7	1952.5																												2019.1	2586.5					2825.1	2647.1
P19338	NCL	Nucleolin	_VPQNQNGK_			20567	23361							16562	22628	21585	27845	30225	35570	36687			8524.6	7685.4									11220	13050	16294	13324					17669	16007									19188	20637	23057	27364					17082	17302
P50395	GDI2	Rab GDP dissociation inhibitor beta	_VPSTEAEALASSLM(Oxidation (M))GLFEK_			0	0	0	0						310.79	0	301.72	508.88	0	703.03																					802.44	0	383.23	393.62			304.86	364.15			491.15	0	0	339.15	0	572.09			0	597.16
P04406	GAPDH	Glyceraldehyde-3-phosphate dehydrogenase	_VPTANVSVVDLTCR_	8918.5	13453	4061.7	2383.5	1738.8	1631.9	11855	5299.7	3802	4923.3	2992.4	3614.6	3733.4	12602	19656	16225	17584	3347.7	3397.9	4122	3126.9	3198.5	3359.7	3258.4	5554.7	15997	6261.7	2260.7	2016.1	3049.7	2780.1	4116.6	2897.8	3079.9	3296.9	18228	17039	2283	2694.4	2373.8	2808.1	16710	19136	2189.8	3924.4	9989	13591	2151	3804.4	14937	12624	1521.4	1829.5	7723.1	13320	5029.5	24927	2127.4	2701
P04406	GAPDH	Glyceraldehyde-3-phosphate dehydrogenase	_VPTANVSVVDLTCRLEK_	2142.2	2164.6	3236.2	1591.4	0	2370.7	1384.8	1139.8	1591.1	8146.7	1755.4	0	4295.7	2549.2	0	1250.6	3549.1	0	0	1243	2091.6	1159.6	680.57	1262.4	1119.3	1588.1	0	0	2026	1980.9	1171.2	0	1680.2	1564.3	1103.1	1065.7	1940.4	0	0	998.51	1635.2	2084.2	898.87	533.96	0	0	0	0	5368.8	2143.3	0	901.26	744.25	1211.6	1178.5	1226.7	1593.6	1467.2	1321.9
P01880	IGHD	Ig delta chain C region	_VPTGGVEEGLLER_	1790.8	1754.3	680.01	944.48	387.66	917.74	1664.1	1676.5			1602.4	4317.3	3902.2	4760.1	4303.1	5242.1	5037.4			1522.5	1844.9	1835.6	1575	1580.9	2676.2	1471.4	1397.2			1263.7	1788.7	2153.7	2338	1690.9	2559.4	1421.1	1608.9	812.94	806.52	1346.9	782.48	1197.5	1623.1	5879.9	8164.6	6709.3	10783	1157.1	1097	962.7	752.77	1027.2	692.23	2081.7	2396.9	1190.3	1038
P35527	KRT9	Keratin, type I cytoskeletal 9	_VQALEEANNDLENK_	577870	53921	3581.6	2671.9	7782.9	90914	26714	0	719520	7926		6037	80163	3960.6	3039.3	3599.3	3924.8	34885	0			116490	0	315660	21205	3150	0	45609	5511					642270	0	41848	4340.2	2969.5	2551.8	3521.7	101600	160050	4656.3	8535	8048.3	9247	3764.1	2712.9	4464.8	1790.9	4179	82046	92112	102690	5439.5	3513.9	3563.7	253500	3572.6
P20290	BTF3	Transcription factor BTF3	_VQASLAANTFTITGHAETK_			2238.3	1731.1					2481.9	4665	7233.1	1855.1	2051.1	2155.3	2551.9	2777.1	2873.4	2321.9	2570	5759	6536.2	1585.3	1768.9	2613.5	2964.2			2284.2	1899.7	3670.6	4660.8	6927.8	6921.7	2214.2	2512.3			1236.1	1768.8									2187.1	3384.5	2120.2	1293.3					1911.3	1692.2	994.46	2077.7
P78371	CCT2	T-complex protein 1 subunit beta	_VQDDEVGDGTTSVTVLAAELLR_	970.12	1500.4	644.01	763.64	641.62	784.09	915.96	382.98	2546.1	2884.8	1772.3	1219.9	1028.8	876.57	770.76	1888.5	1931.7	1831.6	1834.3	870.9	1281.8	925.58	470.3	1323.4	1261.1	1666	649.84	840.73	417.65	390.67	1002.4	1035.4	1231.5	740.26	1084.3	604.14	483.92	666.98	709.8	1416.9	1592.4	1094.4	1116.7	360.71	645.09	1634.6	1702.5	1342.3	1553.2	1376.7	502.64	1191.7	931.7	2084.2	3000.2	1006.3	1865.8	764.78	1458.6
Q9Y4L1	HYOU1	Hypoxia up-regulated protein 1	_VQEVLLK_	9404.4	7545.1	9580.6	10034	2218.5	3055.2	2685.8	2119	6860.9	6681.3	4605.1	8823.1	8832.2	11912	12687	15531	17004	10227	13155	6955.1	7635.6	6175.8	8251.7	7296.3	9949.7	7242.6	5935	12452	12543	12281	12449	7456	6804.7	7985.8	9921.6	5050.7	4406.4	6339.2	5386.2	4744.6	5348.2	4408	3911.4	5298.7	7638.9	7313.1	7616.1	4026.8	3790.4	3783.9	5528.6	3743.3	5365.5	8819.9	10757	2516.2	2894.9	2285.8	1771.5
Q14974	KPNB1	Importin subunit beta-1	_VQHQDALQISDVVMASLLR_														1685.1	1549.5	1848.5	1663.5																																	1408.6	1216.6					1384.4	2036.9
Q9Y5L4	TIMM13	Mitochondrial import inner membrane translocase subunit Tim13	_VQIAVANAQELLQR_	2879.4	2895.1	2845.2	2051.1	1174.2	1801.2	1610.4	1580.1	1961	1049.9	2279.4	2509	2318.4	1788.1	1205	2017.2	1604.4	2225.3	1685.5	2223.9	1872.4	1888.2	1615.6	2301.7	2316.8	2516.3	1389.2	2214.4	1621.6	1649.1	1861.8	1997	1798.4	2258.1	1683.8	2954	2624.8	2368.6	2381.4	2254.2	2483.8	2210.8	1505.8	1577.9	835.34	1368.7	1181.2	1407.4	1807.8	1526.9	1249	2670.4	1881.1	2274.8	2621.5	1603.5	1749.3	1185.8	1364.2
Q92945	KHSRP	Far upstream element-binding protein 2	_VQISPDSGGLPER_	4728.8	3209.1	5692.5	5528.8	2914.1	2677.8	4092.3	2939.2	8030	5703.5	4903.6	6364.9	4976.1					7104.8	7191.9	5058.2	4238.5	5000.1	4628.9	5460.3	5409.4	4358.1	5250.5	5676.8	4482.3	3694.9	4289.9	5170.1	5012	4649.5	4722.4	4158.5	3106.5	5224.9	5105.3	5804	5173.1	3601.7	3782	2526.2	2964.7	3373.8	5251.4	5075.5	4352.3			3139.4	3560.8	7695.1	9170.4			6460.2	4676.1
Q06323	PSME1	Proteasome activator complex subunit 1	_VQPEAQAK_	4545.6	4373.8	4373.8	2445.4	2018	2023.2	2972.1	1903.3	5503.8	8490.4	3692.2	4799.3	5047	10737	11508	5283.6	5412.7	4054.3	4543.8	5225.7	6553.2	6504.5	7546.9	6446.8	8024	5016.9	2525.7	5207.4	5217.7	4634.2	4618.4	9239.2	6042.1	5664.2	10664	5354.4	5086	3782.2	3627.5	2709.7	4849.5	4337	4777.3	1932.5	3361.9	3728.9	3262.3	3037.6	6567.9	3139.4	4201.1	1526.3	2407.2	3144.1	3654.4	5458.9	10489	3456.5	5872.5
P38646	HSPA9	Stress-70 protein, mitochondrial	_VQQTVQDLFGR_	9676.1	8718.9	7766.1	6578.2	2153.4	2445.6	5136.4	4666	6551.4	8358.6	4448.2	4089.3	4271.8	5849.5	4444.3	5194.7	4157.1	3593.8	4660.3	4357.5	3681.2	4458.4	4964.9	5934.5	7105.4	4172.4	4358.8	5802.8	5032.6	3934	4954.9	4646.8	4597.7	5635.6	6262	7527.8	6838.8	6496.3	5833.3	3962.6	3535	5866.1	6845.4	2512.2	2443.8	2380.6	3682.8	3173.3	3651.4	3384	3280.6	2390.1	2458.7	7232.5	7237.8	5452.2	6018.4	4051.5	4030.1
P49368	CCT3	T-complex protein 1 subunit gamma	_VQSGNINAAK_	5082.5	3913.5					3182.7	2482.7																		2251.1	1696.3									1879.6	2627					4891.1	3301.5			2103.6	3315.2							4123.7	4918.2
P11142	HSPA8;HSPA2	Heat shock cognate 71 kDa protein;Heat shock-related 70 kDa protein 2	_VQVEYKGETK_	33873	32916	34834	35079			15226	9798.8	30151	63415	28498	30988	27311					37769	52648	20774	27179	7346.8	8132.8	15580	11758			50965	56566	41569	42072	32665	29711	8194.9	11397	31145	28450	36363	39121			32537	33226					23559	77958									31257	49206
P09382	LGALS1	Galectin-1	_VRGEVAPDAK_	5456.4	4821.7	5608.1	4615.9			3399.8	3276.4	7260.4	21462	4810.3	7925.1	8880.3					5293.6	7155.8	4480.6	5005	6314.3	5525.7	7708.4	7073.5	4423	4207.6	5267.5	5291	3816.2	4643.4	4832.9	5590.7	10002	9699.3	3684.3	4296.3	6988.6	6628.9			4523.6	4260.8			4483.8	3990.2	6818.6	11244					5664.9	7128.6			3699.4	11562
P02786	TFRC	Transferrin receptor protein 1;Transferrin receptor protein 1, serum form	_VSASPLLYTLIEK_			4109.9	4653.9	1413.7	1576.2			3594.9	5419	3639.6	2168.7	2294.8	1797.2	1681.4	2460.4	3751.4	3021.8	4007.8	2164.5	2015.3	1442.9	1098.9	1171	1763.6	2411.1	2251.2	2744.9	2741.3	2052.3	2179.3	1548.9	1941.7	985.47	1072.4			2004.5	1491.4	2263.3	2496.6			833.3	1093.2	2276	2418.1	2111.1	2793.3	1494.8	1835.8	1484.8	1513.6	3879.7	3809.7	1327.3	2631.7	2431.1	3736.5
Q8TDW7	FAT3	Protocadherin Fat 3	_VSDGKFYSTSM(Oxidation (M))VTIM(Oxidation (M))VK_	24736	5303.1					2551.5	1142.3																												2696.2	1225.3					12271	1237.4
O00410	IPO5	Importin-5	_VSDILHSIFSSYK_			1702.4	1696.3	1601.1	2101.5			5478.9	7166.4		3757.5	2926.6	10825	13033	11348	11983	6848.7	8354.1			1900.8	1007.2	2836.3	3809.9	3756.9	3436.3	5071.9	5563.1					4201.8	4586			1828.1	1936.9	7800.1	7798.1			3542.1	3188.2	3655.2	3799.6	2311.3	2036.9	5990.3	6758.8	1881.9	3685.5	5069.1	6330.1	3461	3521.2	1439.9	2437.5
P62937	PPIA	Peptidyl-prolyl cis-trans isomerase A;Peptidyl-prolyl cis-trans isomerase A, N-terminally processed	_VSFELFADK_	30281	28698	25994	24229	16913	13389	39922	26715	29221	36777	38539	86735	87711	105850	107470	52007	47015	30024	37013	29187	25928	16715	16389	12014	19617	21259	22686	24538	15799	38242	30814	67128	55679	39040	40346	58976	57767	46593	48492	38511	40534	79495	70671	17162	20667	19653	23572	30433	35223	30167	32932	12889	16057	38633	40268	36720	49906	27213	31553
P39687	ANP32A;ANP32C	Acidic leucine-rich nuclear phosphoprotein 32 family member A;Acidic leucine-rich nuclear phosphoprotein 32 family member C	_VSGGLEVLAEK_														15715	15707	13125	10676					8222.1	9835.4	10097	14715									15416	16306															8376.5	11056					6411.2	8856.9
Q14566	MCM6	DNA replication licensing factor MCM6	_VSGVDGYETEGIR_	5548.2	3619.2			4416.9	4698	3336.7	4055	6772.1	3309.4	2984.9							5242.7	4547.7	3796.5	2145.2					3431.2	2910	5442.5	4407.6	2707.5	2911	3973.9	3393.8			4720	4026			8500.4	7040.5	4245.9	4222.9	5613	6881.8	2875.6	3397.7					4289.5	4877.1	4142.1	4581.9			4468.4	2417.5
P35579	MYH9	Myosin-9	_VSHLLGINVTDFTR_	4242.5	3864.4	1987.1	1894.7	1752.8	2734.2	3667.9	2660.8	6147.7	8124.2	5968.2	2488.6	2581.2	2873.9	3138.6	3236.8	2413.1	2351.4	2336.9	3496.3	2444.5	2530.9	1778.1	3023.7	3195.9	2124.7	1431.3	2664.2	2426.1	2297.3	2027.3	3044.9	2410.6	2208.2	2364.7	3612.4	2683.7	1655.3	1824.9	4097.3	4135.1	3092.1	3511.2	1674.2	1659.9	2423.6	3012.2	2028.4	2717.3	2885.4	2828.3	2475.6	2671.5	3627.9	4165.4	2572.8	3263.5	3836.8	3297.5
P00558	PGK1;PGK2	Phosphoglycerate kinase 1;Phosphoglycerate kinase 2	_VSHVSTGGGASLELLEGK_	16249	15928	17261	10684	3476.1	3858.6	6672.7	4989.7	12308	21018	7835.3	13355	15199	20755	25143	26188	22474	12752	20587	14168	10288	13425	18434	11311	15843	13869	7374.5	12402	10699	10111	11571	14557	9758.4	17928	22830	11884	9428.1	8881	9077.5	8055.2	11471	16733	15945	4077.3	6790.9	10127	15682	7467.9	17149	12843	15215	6048.2	9879	27009	42294	12871	24448	8419.1	11667
P54578	USP14	Ubiquitin carboxyl-terminal hydrolase 14	_VSIVTPEDILR_					1695.6	1552.7																																		1472.5	1204.8			1132.1	1041.7							1054.2	1492.8
P04792	HSPB1	Heat shock protein beta-1	_VSLDVNHFAPDELTVK_	2669.5	4051.8	3672.7	2508.6	5538.6	6323.5	6350.3	4058.9				4036.6	6284.4	5733.6	4153.3	35604	34687					518.4	1158.2	3750.9	926.74	1194.5	0							15542	26648	23105	21749	17696	25460	4639.6	5760.9	2574.7	3515.5	8174	13235	14799	15164	4538.1	6900.1	2027	2330	19901	21265	35980	65710	1618.1	4198.8
P28074	PSMB5	Proteasome subunit beta type-5	_VSSDNVADLHEK_					17304	14793																																		18240	11987			16527	8599.2							11568	7599.8
P40926	MDH2	Malate dehydrogenase, mitochondrial	_VSSFEEK_			46730	40622					55701	40200		46742	52588					44441	49912			70757	87992	63428	79406	37621	52266	48140	39697					113510	111650			55735	54326							37769	39960	26654	20476					78602	92082			27140	14324
P37837	TALDO1	Transaldolase	_VSTEVDAR_																						24953	26620	60784	64921									40359	41315
O00148	DDX39A	ATP-dependent RNA helicase DDX39A	_VSVFFGGLSIK_																						1175.9	847.58	1524.1	1540.6									1005.1	784.57
Q8NFF5	FLAD1	FAD synthase;Molybdenum cofactor biosynthesis protein-like region;FAD synthase region	_VSVVPDEVATIAAEVTSFSNR_					0	491.52																																		529.68	0			0	0							0	0
O43175	PHGDH	D-3-phosphoglycerate dehydrogenase	_VTADVINAAEK_																						4023.9	5152.2	16772	24440	13071	10889							8303.7	10536											3244.6	4107.3							4339.1	3427.5
P04843	RPN1	Dolichyl-diphosphooligosaccharide--protein glycosyltransferase subunit 1	_VTAEVVLAHLGGGSTSR_	6231.2	8525.6	4019	4592.9	2095.6	2822.6	2904.9	2432.4	5505.4	7304.5	4168.9	3274.1	4797.3	4452.8	4838.1	5734.9	7157.1	5682.3	7491.9	6404.3	7510.9	6273.9	4221.6	7182.2	8748.7	7975.6	6421.6	7737	7439.3	6773.6	7075.5	9950	7346.8	6726.1	8587.5	5235.3	4700.2	3680.8	3495.8	8354	8053.3	4724.9	6329.9	3919	5815.1	8029.9	7498.7	3047.2	5003.6	4068.4	2775.7	4657.5	4373.7	6518.4	8850.1	2337.8	5020.8	2054	3425.9
P10809	HSPD1	60 kDa heat shock protein, mitochondrial	_VTDALNATR_	34840	31246	49265	38515	11902	13606	20300	14208	47262	33953	42863	48387	56249	59899	64805	73194	63491	47041	56863	53558	49933	50818	62537	39285	51221	27010	19147	43697	36457	41173	48899	71738	37764	78360	94033	32715	23729	39874	42180	33001	39953	41146	41534	16096	26408	27304	32817	26731	27974	35239	45398	19746	31646	61930	88593	25191	35378	20535	12949
Q14697	GANAB	Neutral alpha-glucosidase AB	_VTEGGEPYR_	12685	10526					7676.6	7016.5																												8703.3	8907.4					8587.6	11655
O60506	SYNCRIP	Heterogeneous nuclear ribonucleoprotein Q	_VTEGLTDVILYHQPDDK_	4674.6	6219.9	3948.5	4057.9			4603	3476.3	3725.8	8678.9	4010.1	3751.3	3930.1	6509.7	4938.3	5132.8	5914.1	4529.6	7342.6	4624.2	5032.2					6178.3	4929.5	3736	4054.3	4641.3	5365.2	7515.3	5371.6			3878	3735.6	2864.9	2489.4			4400.2	5509.9			6651.7	6499.8	2487.3	4079.4	3172.6	3025			6066.4	7240.7	2820.7	2831.4	1724.5	3593.8
O43390	HNRNPR	Heterogeneous nuclear ribonucleoprotein R	_VTEGLVDVILYHQPDDK_					68481	7003.9					3748.3			5935.4	5954	48946	12180			4807	4037.5	4965.9	5261	5073.1	50066	2144.2	1972.4			4223.1	3688.3	4362.4	3809.8	5668.7	5205.7					4838.9	4610.4			2203	1782.4	2030.5	17372			3779.1	3615.9	2552.4	3110.4	3733.8	3694.2	2760.6	1953.6
P21796	VDAC1	Voltage-dependent anion-selective channel protein 1	_VTGSLETK_	27300	21878	25705	25211			14921	12380	22963	22692	24733	17450	15298	19512	19155	17602	14993	15008	12016	19638	17168	16251	13348	16809	18410			16260	16178	19639	19637	27337	23984	27530	25546	26698	25269	34153	32893			20379	18647					14174	14830	16157	14329					15672	17697	14772	10875
P11021	HSPA5	78 kDa glucose-regulated protein	_VTHAVVTVPAYFNDAQR_	15481	14718	12724	9810.3	2406	2598.3	7073.5	5492.5	10324	18433	7409.2	24844	24351	18134	21374	18398	18555	14519	21854	13959	10717	10769	13012	16348	24082	14620	11136	21875	20995	23751	16487	17400	11644	14943	19665	12573	11994	8152.2	10454	7966.8	9028	12157	10227	7717.5	13606	11653	16882	6369.2	7717.1	3314.1	4320.5	4072.3	6108.6	13185	15178	9482.7	16680	9232	15993
Q6FI13	HIST2H2AA3;HIST1H2AG;HIST1H2AJ;HIST1H2AC;HIST3H2A;HIST1H2AB;HIST1H2AH;HIST1H2AD;H2AFJ;HIST2H2AC	Histone H2A type 2-A;Histone H2A type 1;Histone H2A type 1-J;Histone H2A type 1-C;Histone H2A type 3;Histone H2A type 1-B/E;Histone H2A type 1-H;Histone H2A type 1-D;Histone H2A.J;Histone H2A type 2-C	_VTIAQGGVLPNIQAVLLPK_																						4812.8	4964.7	7441.4	8170.3									5285.6	6236.6
P06748	NPM1	Nucleophosmin	_VTLATLK_	32491	28111	38790	23038	10083	9712	16141	9177.2	12887	21793	11043	11522	16108	14669	16599	15787	16800	9965.1	16008	17559	15761	34563	29352	29180	47121	35683	18391	21517	17829	18479	14612	24276	14563	49811	50810	20448	14092	12929	17667	22360	31427	27940	26030	10928	20693	23397	26899	5851.2	14854	9589.7	9355.4	22304	24803	51787	61011	10753	22308	13447	14224
P19338	NCL	Nucleolin	_VTLDWAK_	66097	55525	80284	77258			47529	38816			47804	86139	71523	70341	73568	76102	70362			29247	23593					32407	34775			36399	31524	45587	37976			39886	39446	60094	55299			56430	54695			30615	28844	65083	61483	49279	57464			61077	60062	36182	41251
P00338	LDHA	L-lactate dehydrogenase A chain	_VTLTSEEEAR_	45989	38193	34847	27868	10486	11752	33039	15378	32139	44455	29917	20487	19544	34700	35903	41744	39510	17991	28397	25183	17212	25014	20918	35487	33207	25306	20648	27156	17406	24430	27563	33936	18515	45864	50500	27873	21414	16422	19092	26685	30906	38105	36420	12041	18698	21071	27659	13274	24422	31489	36353	8207.2	17670	41420	60508	23952	35334	19051	19657
P13645	KRT10;KRT28;KRT27;KRT16;KRT25;KRT26;KRT14	Keratin, type I cytoskeletal 10;Keratin, type I cytoskeletal 28;Keratin, type I cytoskeletal 27;Keratin, type I cytoskeletal 16;Keratin, type I cytoskeletal 25;Keratin, type I cytoskeletal 26;Keratin, type I cytoskeletal 14	_VTMQNLNDR_									71290	7274.9								19385	23248			39411	4388.6	163730	13346			6364	2672.5					52633	5703.2																							37754	2637.2
P19338	NCL	Nucleolin	_VTQDELK_			71234	68342	28977	30492			71064	71206	69700	76891	71246	74173	77037	85162	94685	80823	70449	40643	33464	22748	22139	33062	39467	33538	36063	44182	41033	38225	45856	51780	50983	46040	44308			61407	50853	52991	44844			24064	26757	35040	36143	69474	66048	61050	68123	20976	25533	66875	64588	41752	39202	33995	23551
P21796	VDAC1	Voltage-dependent anion-selective channel protein 1	_VTQSNFAVGYK_	2462	2031.5	3418	2634.1			1921.8	1287.8	3124.3	4677.5	2349.8	2514	2465.8					2784.7	2771.7	2201.9	1837.6	1194.7	1897.5	2210.5	2289.7	2445.9	1768.8	2966.9	2260	2050.1	2069	3964.2	2897.5	2102.9	2597	3060.2	2283	2862.5	3220.7			2665.3	1891			1429	1235.1	1522.8	2096.3					2566.6	3104.5			1896.5	2575.5
Q99497	PARK7	Protein deglycase DJ-1	_VTVAGLAGK_									17502	17560								12068	12618							8102.3	7104.4	13687	13932																	6962.7	7510.3							13525	13903			10811	8015.6
B9A064	IGLL5	Immunoglobulin lambda-like polypeptide 5	_VTVLGQPK_																						3024.5	2347.3	3670.6	3775.7									3947.2	3145.5
Q9NUJ1	ABHD10	Mycophenolic acid acyl-glucuronide esterase, mitochondrial	_VVALIGVATAADTLVTK_					310.06	477					951.31									1147.9	1426.5									2393.2	1049.2	1363.8	2145.8							1073.9	447.69			269.99	561.78							387.59	0
P25705	ATP5A1	ATP synthase subunit alpha, mitochondrial	_VVDALGNAIDGK_	13248	18932	15145	13528	5220	8614.9	13547	10155	9943.6	19803	14726	10282	12589	13813	12630	12366	11384	10417	17124	11025	13568	6919.6	7317.7	8732.4	10325	10430	6476.6	10608	13789	15363	15853	17299	17268	9511	15394	20176	17884	16618	16965	11156	15937	16713	18843	6951.5	10737	12260	13780	7207.8	17627	8958	12449	8532.8	6918.6	14061	22186	4695	11773	6094.1	13404
P34897	SHMT2	Serine hydroxymethyltransferase, mitochondrial	_VVDFIDEGVNIGLEVK_	3968.4	3950.8	370.31	475.38	1976.3	2151.8	2916.2	2963.6	366.1	780.03	4388.66	926.28	620.15	3572.3	3155.3	4032.7	3307.5	0	306.16	4104.56	4559.74	2367.3	3166.5	3909.1	4984.5	4140.3	4056.9	532.18	319.55	5741.43	4747.94	7309.8	6105.64	6934	7794.6	5641.9	5744.2	1020.6	347.09	2777.8	3561.1	5422.2	5633.6	1429.7	1805.9	2526.7	3916.8	507.94	483.76	1756.1	1746.4	1541.8	1271.8	6534.7	6905.4	2582.4	2874	575.01	514.97
P06576	ATP5B	ATP synthase subunit beta, mitochondrial	_VVDLLAPYAK_	4462.3	6981.7	6369.9	5255	7408.3	7500.9	4427.6	4231	5763.9	6607.6	8596.2	3642.1	3721.9	5766.9	4489.6	5483.9	6821.7	3996	4422.2	4057.4	4552.9	4028	4486.1	4975.6	4035.8	6280.9	5149.7	4103.1	5790.7	4761.1	6860.3	4879.7	7249.7	5877.8	7934.5	4694.2	4188.5	5005	5610.3	10294	13751	5091.4	6691.4	4993.6	5919.2	10705	8803.3	6131.5	5484.8	7559.2	7240.4	7897.3	7599.6	10867	13812	3818.1	6160.4	2728.3	3921.5
P04406	GAPDH	Glyceraldehyde-3-phosphate dehydrogenase	_VVDLMAHMASK_	3759.2	7951.8	2927.7	4340.4	13925	7319.6	5859.5	3330.6	3700.2	51876		4512	4302.7	4540.8	4052.7	5370	5117.5	4655.3	11936			5062.3	4068.4	3892.2	4933.2	11260	2780.5	2281.4	5488.6					1875.4	2888.6	5880.4	5457.1	2940.7	4556.4	6507.8	12453	4390.1	6270.4	2141.4	1959.1	7300.2	4377.4	4856.9	89219	7198.9	5646.7	5131.1	3024.7	4941.9	4939.7	3336	5074.3	2187.9	45339
P04406	GAPDH	Glyceraldehyde-3-phosphate dehydrogenase	_VVDLMAHMASKE_	0	11324	0	6124	0	9488.7	0	0	0	9916.3	0	0	18041	0	0	0	15142	0	0	0	5509.9	0	2505.6	0	0	0	3866.7	0	11125	0	0	1121.1	6544.3	0	0	0	14716	0	0	0	6384	0	3000	0	0	0	0	0	11219	0	0	0	3006.6	0	0	0	12885	0	4892
P09874	PARP1	Poly [ADP-ribose] polymerase 1	_VVDRDSEEAEIIRK_														15535	23702	16429	13808																																	12148	12607					10094	12782
P14618	PKM	Pyruvate kinase PKM	_VVEVGSK_			55645	54323					144490	117550	120580	64130	55438	90264	89940	64980	58176	53527	45547	41682	39955	43180	41128	56297	58685	69303	70383	42941	35233	34510	42239	92672	76915	99893	108230			71542	65529							71653	67856	32258	28890	41125	50426			219470	284430	104480	109280	83301	73196
P60174	TPI1	Triosephosphate isomerase	_VVFEQTK_	20490	21267	13098	11896	6951.6	8547.4	15946	8975.4	26428	50426	17378	19127	25709	32594	36917	29518	23310	24545	36502	20099	15413	24856	27220	20378	34702	21449	14006	17363	14382	14459	15721	24199	14343	31877	36287	35094	26875	15563	19215	21047	31359	38337	38218	8308.6	20757	12616	16819	8808.6	30763	17870	24025	6633.9	12320	23607	29298	11141	18725	9806	13370
P30041	PRDX6	Peroxiredoxin-6	_VVFVFGPDK_	5697.5	5557.7	5735.9	5353.8	2386.3	4353.3	4091.4	4991.1	3854	3738	6587.6	4618.7	4855.2	5198.6	4495.6	8326.3	7476.5	6532.9	5671.4	7030.6	5898.2	5464.7	5459.7	5976.9	5953.3	7205	7192.2	2644.7	3089.9	3331	4070.4	3790.8	3918.4	3710.6	3300.1	3345.8	3143.4	3560.3	3090.6	5499	3766.8	4330.2	3653.9	3276.6	3656.1	6902.7	6523.5	4851	3545.7	7267.7	5737.7	6049.3	4502.6	10614	9735.7	3084.8	4072.6	2474.9	3010.3
P30041	PRDX6	Peroxiredoxin-6	_VVFVFGPDKK_					2073.4	2066.3																																		3176.3	3019.8			1686.4	1908.7							1895.3	2442.7
P31939	ATIC	Bifunctional purine biosynthesis protein PURH;Phosphoribosylaminoimidazolecarboxamide formyltransferase;IMP cyclohydrolase	_VVIEACDELGIILAHTNLR_	674.73	757.01	588.64	579.66	423.65	364.89	483.8	351.54			754.14	980.46	283.5	627.83	1023.7	851.29	987.9			704.15	461.8	707.44	727.8	925.62	1071.7	768.46	610.66			603.5	834.04	1077.6	1089.2	698.67	1212	776.3	717.33	516.22	536.39	478.81	348.28	1340	632.52	339.65	638.11	273.63	0	540.45	364.19	566.84	988.69	595.16	776.67	876.85	1442.6	723.43	801.51
P06733	ENO1	Alpha-enolase	_VVIGM(Oxidation (M))DVAASEFFR_																						4541.8	2748.5	4400.9	5018.9	4358.6	3115.5							4122.4	4682.9											2718.8	3707.9							6162.8	5942.4
P06733	ENO1	Alpha-enolase	_VVIGMDVAASEFFR_	3343.2	4074.2	2651	3117	3368.3	3167.1	2627.1	2195.6	3649.8	4194.2	2697.9	2477.9	2930.2	5245.4	5400.9	4424.4	5660	1996.2	2363.5	2306.4	2539.2	2816.9	2723.9	3736.4	3206.5	3692.3	3368.9	3654.8	3576.4	1645.2	2733.8	2493.5	2657.2	3370.8	3982.5	3279.8	2047.9	2049.2	1976.9	4264	3617.1	2527.6	3187.3	2273.3	2206.03	2974	3174.2	3688.4	3288.1	6077.5	4292.9	4910.7	5941.7	8386.3	7649.6	3641.4	5319.7	2147.9	2816.4
Q14697	GANAB	Neutral alpha-glucosidase AB	_VVIIGAGKPAAVVLQTK_			1428.5	1013.1	1254.3	1108.6			1792.3	1539.2	1039.6	1999.9	2041.5	1281.1	1422.4	1460.1	1641.8	1298.3	1316.8	1679.5	1444.2	839.74	1223.9	2132.9	3502.2	2525.6	2710.3	1659.7	1215.6	1301.9	1230	1482	1851.4	1734.4	1103.5			1330.7	1215.2	2051.9	2182.1			1031.7	944.41	1285.8	2099.1	1450.5	1665.8	1301	1014	1946.8	1919.1	3039.6	2724.6	986.83	1626.2	1393.4	1277.9
P30041	PRDX6	Peroxiredoxin-6	_VVISLQLTAEK_											2812.1									3037.1	2492.5	2480	2861.8	3998.9	3863.9	2922.3	2862.5			1196	1789.9	2390.6	1488.5	2287.6	1911.2											3657.9	2822.8							3539.3	4961.7
P60174	TPI1	Triosephosphate isomerase	_VVLAYEPVWAIGTGK_	11433	11747	7507.7	5111.6	11482	10058	10133	10255	3503.7	4474.7	9322.9	11582	15501	15209	17537	12072	12140	3182.3	3128.8	8925.5	6335	12057	12766	14610	17663	16778	11097	1711	2179	4940.4	5737.7	6215.6	7038.5	10225	14106	15440	14066	13251	8515.4	21196	17961	17135	14956	9015.6	9579.4	9087.2	8991.1	14309	13080	15832	16200	6158.8	7947.3	18601	15418	6250.8	6467.7	1335.5	1804.3
P62491	RAB11A;RAB11B	Ras-related protein Rab-11A;Ras-related protein Rab-11B	_VVLIGDSGVGK_	5182	4770.9	4421.8	4271.7	1600.4	2783.8	3391.3	3138.4	4618.3	5373.3	3833.9	5936.3	6235.9	5435.9	6342.8	5763.1	7076.1	5323.6	6559.5	4807.7	3859.7	2722.7	3141	3268.7	4394.1	6210.3	5996.4	6541.3	4876.6	4964.1	4882.5	5275.2	5120.2	4849.5	5461.4	4780.5	4404.1	5295.1	5531.1	3491.5	3403.6	4899.6	4202.2	1633.4	3325.1	3904.5	3882.6	3926.2	5125.4	3671.1	4017.2	2811.3	3321.6	10217	12356	3959.4	4076.6	3683.7	4610
P61978	HNRNPK	Heterogeneous nuclear ribonucleoprotein K	_VVLIGGKPDR_	26476	22957	27103	23330	11317	14911	25387	22097	31340	44182		38331	40811	48450	47600	45530	44172	38057	43393			23405	26061	31047	37291	25803	24070	28371	25927					28033	37104	28243	24898	26741	28128	27497	27166	33979	33829	13764	21258	19385	23136	22642	33199	24973	30980	10833	14236	27663	35776	19875	28408	18733	16843
P61353	RPL27	60S ribosomal protein L27	_VVLVLAGR_			6592.3	4695	2686	2385.2			6388.8	6122.8	3139.6	6064.2	6111.2	4770.4	4333.3	4854.4	4452.8	5537.7	4425.6	4230.5	3110.2	8770.7	6966.5	8768.3	13399	3279.4	2743.5	3753.8	5016.1	2819.3	2969.1	4360.9	3309.5	8707.5	8836.1			6310.5	4522.8	5103.3	4866.7			2506.3	2814.6	3698.3	3048	4736.5	7313.3	3266	4124.9	2552.4	3395	5245	5639.3	3463.5	4620.8	3116	3495.8
P62424	RPL7A	60S ribosomal protein L7a	_VVNPLFEK_			22331	19108					15982	27061		27278	29146					16779	19678									15522	12985									19971	20764									11923	29179									11180	12582
Q92598	HSPH1	Heat shock protein 105 kDa	_VVNVELPIEANLVWQLGK_	1616	879.39	949.36	920.07	472.23	674.76	746.62	870.69	1065.7	1041.2	1144.1	1274.9	1163	1634.9	1291	1531.4	1317.8	842.62	713.22	747.66	754.48	1050.7	592.38	1498	1702.1	1027.9	1007.6	431.18	577.75	610.65	620.28	868.65	1095.1	1041	1642.1	1753.9	1672.9	1107.7	1542.6	712.81	1312.5	1664.7	2037.1	786.7	824.05	460.04	1075.4	1321.1	1705.8	1231.8	2133.8	510.51	1022.1	1177.4	1954.8	506.26	1292.2	598.65	841.58
O75390	CS	Citrate synthase, mitochondrial	_VVPGYGHAVLR_	9267.6	10142					9014.4	8053			14326			13653	14762	12088	12582			11049	9382.7	7899.3	7053.5	8544.2	7732.1	29946	32628			8290.5	10160	9327.5	8195.4	8555.7	7886.8	10170	9048.3					13701	10315			29633	24851			9910	8778.2			40183	34627	10487	11411
P09874	PARP1	Poly [ADP-ribose] polymerase 1	_VVSEDFLQDVSASTK_									23495	13461	21599							21857	21174	21560	18250	3460.5	5142.5	5046.2	5087			17242	20985	21729	21095	26244	20665	5909.3	6335.3																							14821	10522
Q9Y3C8	UFC1	Ubiquitin-fold modifier-conjugating enzyme 1	_VVSEIPVLK_	10341	7605.6	9626.8	7397.9	5251.4	4075.1	4122.5	3213	14008	11277	9515.8	7533.7	6940.6					8062.9	6273.2	8222.2	7282.1	5265.5	5546.7	6946.1	8333	9487.5	13510	12793	10851	9543.2	8777.2	13510	10085	10736	10980	6471.6	6502.3	6843.2	5868.9	6715.3	6776.9	8673.6	6592.7	3605.8	5451.8	8909.5	13781	9012.6	8118.1			3494.8	4034.5	15087	19065			6210	3650
Q16891	IMMT	MICOS complex subunit MIC60	_VVSQYHELVVQAR_									12286	10497								7455.8	6375									8723.2	7664.4																													4743	4292.4
P63104	YWHAZ	14-3-3 protein zeta/delta	_VVSSIEQK_	24749	19596	18153	17260	8099.6	9708.5	14699	11043	25352	28232	17145	20582	18594	19795	22927	20024	16906	15029	17608	15166	10799	20281	15196	18177	17956	14235	13578	27400	23123	18034	17833	34461	21827	43736	47908	18865	16687	17101	17402	10789	9989.9	11938	9982.4	7792.9	12100	10908	16068	10688	13893	10046	10928	3929.1	10771	21867	24966	15122	17774	10949	11365
P01857	IGHG1;IGHG3;IGHG4	Ig gamma-1 chain C region;Ig gamma-3 chain C region;Ig gamma-4 chain C region	_VVSVLTVLHQDWLNGK_											413.62			2046.5	1682.6	1113.1	1404.9			25119	21207	20324	23243	1957.8	1804.2					824.11	0	2333	535.37	3522.5	3444.1															319.06	1986.7					340.36	790.73
P05198	EIF2S1	Eukaryotic translation initiation factor 2 subunit 1	_VVTDTDETELAR_	18291	13311	11907	12477	4066.8	3603.5	10873	8730.7	12383	7256.5	6824.8	12481	13695	19689	17957	13490	14688	9299.5	8374.2	10783	9755.2	2842.6	3183.6	4045.9	5142.2	13555	13430	9982.6	8558.6	11027	10402	13288	12427	3667.9	2846.4	10833	9950.5	9529.2	11669	6123.8	6236.1	11537	7939.2	4158	4744.3	14713	16021	8779.9	15937	9655.1	11147	3461.1	4446.3	12522	17247	7806.2	14905	7959.6	4406.6
Q9Y266	NUDC	Nuclear migration protein nudC	_VVTVHLEK_																										10162	11437																			11203	9699							22466	26679
P30101	PDIA3	Protein disulfide-isomerase A3	_VVVAENFDEIVNNENK_	14814	10414	601.77	498.83	4133	3958	6484.8	4167	15298	22313	9375.3	989.43	1090.3	16435	19005	17955	17678	20521	19860	10308	7922.8	7446.2	6817.4	12281	16074	11250	10016	34850	28173	25916	25668	24416	14583	22098	21394	13558	12898	613.81	570.32	9544.8	11381	11513	15243	8074.5	12772	7181.3	11780	347.49	500.06	3808.4	5526.5	4049.6	6081.8	9693.3	11616	5294	7060.8	3944.4	3043.8
P51665	PSMD7	26S proteasome non-ATPase regulatory subunit 7	_VVVHPLVLLSVVDHFNR_	2236.9	1992.7	1732.1	1958.7	1403.9	1291.3	1889.9	1817.5	1043.2	1066.2	1372	2387.4	1329.4	1099.6	1263.5	1473.5	1959.1	1312.9	777.33	1349.8	1427.4	2145	1045.2	2107.6	2183.1	2483.5	2557.5	1022.1	431.39	831.16	1079.2	2086.8	1230.7	1708.3	2173	1955.7	1853	2125.8	1732.5	1466.8	1129.1	1896.8	1961.1	1157.5	865.97	1540.5	1556	1876.3	1572.1	1099.6	1345.9	1044.3	989.1	3313.9	3443.3	843.47	1206	838.07	866.98
P49327	FASN	Fatty acid synthase;[Acyl-carrier-protein] S-acetyltransferase;[Acyl-carrier-protein] S-malonyltransferase;3-oxoacyl-[acyl-carrier-protein] synthase;3-oxoacyl-[acyl-carrier-protein] reductase;3-hydroxyacyl-[acyl-carrier-protein] dehydratase;Enoyl-[acyl-carrier-protein] reductase;Oleoyl-[acyl-carrier-protein] hydrolase	_VVVQVLAEEPEAVLK_	1349.2	1576.2	1849.9	1164.5	740.36	1044.6	1707.4	972.94	1572.1	3549.1	1947.8	1631.8	2076.7	1727.3	2056.5	3175.1	2729.5	1392.1	1210.7	1913.6	1911.1					2006.4	1107	1535.7	1544.1	2079.5	1721.1	2520.1	1759.2			1304	1037.4	1651.9	1287.5	1403.3	1512.7	2017.4	1530.7	1179.7	1499.3	1422.1	1654.2	1279.3	3104.2	1426.9	1402.9	1863.9	1883.3	2456	2383.1	838.42	1450.6	885	913.27
P07741	APRT	Adenine phosphoribosyltransferase	_VVVVDDLLATGGTMNAACELLGR_									1135.9	875.17				610.73	520.17	689.76	437.13	390.88	622.63									781.97	791.89																					480.98	478.35					360.78	452.68	258.51	456.96
Q7KZF4	SND1	Staphylococcal nuclease domain-containing protein 1	_VWAHYEEQPVEEVMPVLEEK_			2542.8	1867.4								1586.8	1905.2																									1347.7	1280.9									1018.6	1220.9
P47813	EIF1AX;EIF1AY	Eukaryotic translation initiation factor 1A, X-chromosomal;Eukaryotic translation initiation factor 1A, Y-chromosomal	_VWINTSDIILVGLR_																										901.63	860.54																			1064.5	1728.5							801.23	1260
P84098	RPL19	60S ribosomal protein L19	_VWLDPNETNEIANANSR_	3274.7	3194.1	2807.7	2389.2	3808.7	4838.7	2313.6	2099	3132.3	5798.7	2044.8	3461.3	3229.5	2832.3	5432.6	3280.6	3569.7	1299.7	3812.9	2795.3	1464.7					2258.2	1340.6	2849.3	2579.5	2271.5	3240.9	4022.2	2603.8			4077.6	3184.5	2218.2	2882	4920	6734.5	3869.5	4605.1	4342.4	6641.1	2199.7	2046.7	2714.6	4704.4	1937.1	2660.9	5382.4	4587.5	2269.3	2922.4	2144.5	3765.1	1309.1	2558.8
P63244	GNB2L1	Guanine nucleotide-binding protein subunit beta-2-like 1;Guanine nucleotide-binding protein subunit beta-2-like 1, N-terminally processed	_VWQVTIGTR_	5062.4	4684.1	5177.7	4215	2205.4	2209.8	2346.5	3769.3	4679.9	2977	4279.2	5403	5336.6	5255.5	5227.4	4039.2	4553.9	5501.9	5477	3938.6	2247.1	3877.8	3396	4231	5746.4	4301.8	4255.6	3735.8	3979.1	3172.8	3057	3817.2	3959.9	5218	3860.3	4499.3	3520.1	5362.5	3931.1	3546.5	4194.4	5033.6	5354.1	1298	2611	4552.5	4477.8	4201.4	2887.4	3603.9	2766.8	3268	3201.9	6418.9	7727.3	2850.2	4056.4	2320.2	2879.7
O00151	PDLIM1	PDZ and LIM domain protein 1	_VWSPLVTEEGK_																						1476	1692.4	2983.6	1856.2									6021.3	5669.2
P06744	GPI	Glucose-6-phosphate isomerase	_VWYVSNIDGTHIAK_	6372.3	6278	5614.3	6238.8	3525.6	4372.3	5410	4149.3	8698.1	9492.8	5831.9	11144	8851.8	7471.4	11476	5341	4589.2	3093.6	4501.4	6555	6188.2	3458.1	3061	4819.2	5118.3	6651.7	4191	6658.4	6557.3	4544.5	4986.2	8577	7154.5	4101.3	5891.2	9163.1	8257.4	5777.3	9347.6	4837.7	5136.5	11586	13306	2262.5	2819.1	5515	5352.2	4595.2	10706	6080.9	5973.1	3002.2	2327.1	9562.1	10549	5275.3	10096	4666.4	5840
P01834	IGKC	Ig kappa chain C region	_VYACEVTHQGLSSPVTK_	12529	10144	4914.6	3868.9	1724	3292.1	6807.1	6469.9	6073.8	2908.4	1133.9	3317.7	4752.8					3612.5	2994.2	6543.6	14216	7715	9573.5	9777.1	16604	12309	8353.2	1714.5	2332.2	1449.1	1320.6	2654.9	2606.6	3209.7	2114.4	7728.6	6733.4	3930.9	3171.7	1640.7	2946.1	11528	9797.2	1068.8	726.95	2030.8	5362	2491.5	2902.6			2369.4	1297.1	4837	3336.5			5158.9	1815.4
P60891	PRPS1;PRPS2;PRPS1L1	Ribose-phosphate pyrophosphokinase 1;Ribose-phosphate pyrophosphokinase 2;Ribose-phosphate pyrophosphokinase 3	_VYAILTHGIFSGPAISR_	2640	1671.7	1677.1	1525.5	1296.7	1426.3	2028.1	1833.6	2662.4	2581.7	2470.2	2197.7	1935.6	2681.2	2593.8	2336.1	3078	1886.7	1452.8	2707.3	1632.1	2002.3	2199.3	1664.3	2857.7	2828.9	2524.2	2348.2	2007.8	1876.1	2401.2	2827.8	2301.8	2382.5	2508.8	2520.4	2683.4	2479.5	1460.3	2229.5	1697.4	2147	2059.7	806.49	1099.2	2017.2	1506.2	1237.3	1430.4	1564.7	1939.7	719.97	1014.4	2494.5	2582.7	1461.1	1625.7	875.2	1195.7
P13796	LCP1	Plastin-2	_VYALPEDLVEVNPK_	1665.4	1595.4	1079	1024.6	3812.9	2754.3	6197.5	4738.7	3027.3	3022.3	1586.8	24479	25263	30530	28262	16452	14081	13419	15942	8747.8	7901.2	7370.4	8731.3	11028	15812	11500	10732	893.16	2063.4	993.43	554.89	7939.8	6102.1	6228.7	7538.1	3683.9	5665.9	4592.2	4717.7	19786	20371	24290	25059	1071.1	1061.2	2240.2	1066	2886.9	2523.9	1542.6	1393	6472.8	10597	18808	28277	10098	11635	8446.9	7566.6
P11021	HSPA5	78 kDa glucose-regulated protein	_VYEGERPLTK_	53538	72963	48486	48080			35005	31957			30338	105640	120180	170670	149780	119830	113620			46024	57089									94071	87254	66101	54169			72698	61870	43766	57865			53703	53599					15943	41168	17905	18818					46946	90057
Q9Y262	EIF3L	Eukaryotic translation initiation factor 3 subunit L	_VYEIQDIYENSWTK_																										2174.2	1679.5																			2175.7	2203.3							2060.4	2489.5
P46778	RPL21	60S ribosomal protein L21	_VYNVTQHAVGIVVNK_	23757	19415	16810	19200	16189	14925	17862	17014	22330	12389		22513	19828	19069	21151	20639	20875	19687	17848			18863	20143	24765	23438	27328	38275	16560	15012					27846	23585	18823	21526	17485	17682	35985	41554	20886	20555	38558	31699	25119	37241	18289	13915	16219	14832	11232	33490	58501	53442	10841	11601	10338	9566.2
Q16629	SRSF7	Serine/arginine-rich splicing factor 7	_VYVGNLGTGAGKGELER_									2952.6	4024.8								1582.6	2261							1879	1544.2	2746.3	2413.2																	1811.7	2165.9							2886.6	3369.8			2071.4	1881.5
P01889	HLA-B;HLA-E;HLA-H;HLA-G;HLA-A	HLA class I histocompatibility antigen, B-7 alpha chain;HLA class I histocompatibility antigen, alpha chain E;Putative HLA class I histocompatibility antigen, alpha chain H;HLA class I histocompatibility antigen, alpha chain G;HLA class I histocompatibility antigen, A-3 alpha chain	_WAAVVVPSGEEQR_	3282	2179.4	1864.3	1137.6	1406.3	1688.5	1959.5	1302.6	11404	11419	8537.6	1808.9	2063.2	2767.6	3118.3	2928.7	2706.4	3146.5	2978	6505.7	5045.6	5142.7	4773.6	3921.8	4228.7	3325.7	2728.2	9696.2	8258.6	8736.1	6620.3	12162	7613.4	9863.5	9363.3	2322.9	1942.2	1258.4	2330.8	3269.9	3873.4	3603	3538.3	1822.9	2199.8	2651.6	2887.5	2086	4104.9	4880.3	5707.8	4417.1	4774.2	6221.6	9045.7	3415.4	3983.1	3705.8	3845.5
P55072	VCP	Transitional endoplasmic reticulum ATPase	_WALSQSNPSALR_			3184.9	1914.3	1421.9	1205.4			3862.1	2549	1638.6	2499	3142	3326.5	3713.1	3285.8	2901.8	2415.5	2267.9	1737	1822.5	1715.1	1476.1	2276.5	3734.6	2506.3	1969.8	4786.7	3198.4	1658.3	1864.6	2292.4	1450.9	3181.2	3981.9			2520.8	2151.8	2202.3	2831.7			2127.5	1656.4	1736.2	1833.1	2448.1	1678.2	1907.8	1697.3	2199.2	2050.2	3688.1	4542.4	1975	2806.3	1813.3	1509.3
P07108	DBI	Acyl-CoA-binding protein	_WDAWNELK_	18781	12383					5517	4753.8	10096	9296.3	7262.3							13676	11933	6581.7	5150.7							11388	9649.8	13088	8548.6	13021	9353.9			12388	10246					18078	16260															4210.4	3045.3
Q9HB71	CACYBP	Calcyclin-binding protein	_WDYLTQVEK_	4161.8	2963.2			2243.5	2653.1	2999.5	2666.6	5614.3	3812.9								4267.5	3906.1							3596.3	4238.8	2745	2486							3010.4	2439.4			4240.2	4047.4	3366.8	3053.9	2945	3390.8	3244.2	4999.9					2226.8	3520.4	7637.6	8296.5			2906.6	1982
O14579	COPE	Coatomer subunit epsilon	_WEAAEGLLQEALDK_	2144.6	1492.6	1295.9	947.27	512.07	602.66	917.7	484.93	1408.84	702.21	1190.7	1077.2	1558.9	1091.2	1252.3	1986	1687.9	528.07	1056.41	1145	746.83	1117.8	1152.1	1593.5	2036.8	1676.8	1021.9	752.24	1046.6	1281.2	1172.3	2015.2	1412.8	1634.7	2053.9	1781.2	1400.3	968.73	828.09	993.3	980.18	994.7	1163.8	733.89	922.54	1350.6	1450.1	748.33	1355.9	701.14	784.74	303.46	640.01	999.94	1583.5	490.72	1396.6	546.58	916.96
P04264	KRT1	Keratin, type II cytoskeletal 1	_WELLQQVDTSTR_	160370	9050.2			3674.8	62831	7332.3	0	81807	1687.8	1053.3							8569.3	9631.5	5017.2	7722.1	31766	0	49391	2983.1	16633	4668.3	5161.4	574.08	2114	1588.9	1586.5	1372.9	111970	2407.1	9899.9	998.58			1466.9	33486	66146	1173.4	6055.8	2673.2	3439.2	13244					68903	26211	26992	1665.6			35071	761.26
P04406	GAPDH	Glyceraldehyde-3-phosphate dehydrogenase	_WGDAGAEYVVESTGVFTTM(Oxidation (M))EK_	5006	5982.8	3461.7	4165.5	5483.4	5099.6	4149.5	2995.9	4963.2	6717.8	6002.9	3978.4	4066.6	5076.6	5788.7	4113.6	4193	3996.9	5179.7	5609.1	7230.8					4033.3	3762.8	2781.3	2680.6	2947.7	2462.2	3634.4	2897.3			5317.7	4595.1	3972.4	4951.6	10285	12308	5531.2	6305.4	4209.8	5006.5	3450.7	4267.7	4285.1	9810.4	6194.9	5687.7	2557.4	4592.5	2401.4	5083.1	2954.6	6470	2807	3929.6
P04406	GAPDH	Glyceraldehyde-3-phosphate dehydrogenase	_WGDAGAEYVVESTGVFTTMEK_	4406.5	4954.6	3485.2	3154.4	3667.7	5065.6	4546.5	2950	4989.7	6592.8	6954.5	4534.8	4280.3	4091.1	5438.8	4577.2	5170.3	3564.8	4058.3	7758.1	9460.4	7461.7	8078.1	6566.3	5686.5	10557	8415.3	2179.2	2850.4	3639.7	3894.5	5249.7	4627	3669.4	5086	4335.4	4796.1	3314.7	4173.2	6187	7342.6	4575.5	6653	2351.6	3089.7	6446	7890.6	3379.6	8021.8	6280.2	5129.3	2270.1	2667	6497	10171	2635	4779.8	2779.5	4208.2
P08133	ANXA6	Annexin A6	_WGTDEAQFIYILGNR_											2072.7			1536	1489.8	2476.3	1562.7			2292.8	2886.2					498.1	871.15			938.92	1034.8	2861.2	1584.7													813.24	812.71			516.72	463.84			613.9	1019.3	1421.7	1418.4
P08758	ANXA5	Annexin A5	_WGTDEEK_																						5464.6	5634.4	8017.1	8675.4									9560.8	12130
P07355	ANXA2;ANXA2P2	Annexin A2;Putative annexin A2-like protein	_WISIMTER_	2964.9	1843.7			1704.5	2366.7	2254	1966.1	5049.4	5592.5								2808.7	2399.9			1858.9	1500	2377.4	2596	1633.7	846.51	2395.5	1937.8					2183.3	2855.1	1500.7	1646.5			2141.8	2182.6	1511.5	1844	1674.4	1950.9	1598.9	2147.8					1589.9	2265.2	2578.4	2834			1572.7	1894.2
Q13185	CBX3	Chromobox protein homolog 3	_WKDSDEADLVLAK_					2717.9	4263.6																																		3887.7	3558.2			3542.8	3333.2							2376.9	3633.1
Q00610	CLTC	Clathrin heavy chain 1	_WLLLTGISAQQNR_	1923.4	1534.3					1611.8	1389.8	1520.5	1184.6								1298.5	666.13									1382.4	1405.9							2474.1	2000.5					1506.8	1798.2															833.86	887.11
P23526	AHCY	Adenosylhomocysteinase	_WLNENAVEK_					2199.7	1522			3442.1	3928.2	2307.1							2353.6	3377.4	1646.4	1477.9	1939.1	1922.7	3481.6	2877.1	1316.3	2256.4	3778.8	2777.2	1866.9	2155	2716.3	2405.7	3004.2	2757.9					3122.9	2546.3			1556.3	2346.5	2191.4	2544.5					1707.9	1960.2	2908.6	3157.4			1678.4	1790.7
P13639	EEF2	Elongation factor 2	_WLPAGDALLQM(Oxidation (M))ITIHLPSPVTAQK_			2168.5	2266.9	922.09	484.76			1129.3	1399		1312.6	1164.2					1063.1	1113.5			421.98	516.05	1262.7	1461.2	989.59	773.64	821.59	791.68					940.02	867.06			1259.8	2160.5	2657.6	2935.5			1154	1299.2	843.21	619.64	1309.2	2219.9			1880	1365.6	1414.2	1388.8			305.85	867.85
Q9Y277	VDAC3	Voltage-dependent anion-selective channel protein 3	_WNTDNTLGTEISWENK_					1982.6	2235																																		2437.3	2761.6			1574.9	1438.1							1480.9	1157.4
P21796	VDAC1	Voltage-dependent anion-selective channel protein 1	_WNTDNTLGTEITVEDQLAR_	6695.1	5429.4	5782.1	4191.2			2902.7	2523.9	0	0	2166.8	2964.1	2081.5	3139.6	3309.3	2228.2	2364.9	316.77	309.16	2169.7	2699.4	2446.7	2197.5	3078.7	3356.5	2149.9	1313.7	0	0	1587	2021.9	2547.4	2060.4	4831.5	4654.1	6067.9	4217	4365.4	4790.9			4157.4	3240.7			1284.3	2264.5	3356.7	2983.9	2043.6	2362.3			3536.9	4789.4	1905.3	2668.7	0	0
Q86V81	ALYREF	THO complex subunit 4	_WQHDLFDSGFGGGAGVETGGK_	6723.7	5773.1	6791.6	5648.2	2075.5	2038.7	5458.7	5461.3	9101.3	10834	6816	6055.4	5910.4	6837.3	7412.5	9377.2	9558.2	6819.7	7254.4	4910.9	4817.7	2470	1876	1786.7	1745.7	5425.7	7464	5426.3	3616.2	3932.9	4175.6	5245.8	5171.5	1911.9	2129.8	4618.9	4606.5	6756.7	6833	3292.8	3498.7	6256.2	6827.4	1186.3	2158.9	3595.4	5346.9	6735	10620	8807.5	10097	1652.9	2096.3	6355.1	10361	5043.1	6727.1	4128.3	3622
P30086	PEBP1	Phosphatidylethanolamine-binding protein 1;Hippocampal cholinergic neurostimulating peptide	_WSGPLSLQEVDEQPQHPLHVTYAGAAVDELGK_	1786.3	2282.6			682.36	1636.8	1183.9	1027.2	1792.2	3641								2019.6	2555.9									1882.7	3417.6							2384.4	2186.7			1924	1804.4	1242.2	1059.5	1602	2624.2							1291.5	1364.1					842.01	1837.1
P49368	CCT3	T-complex protein 1 subunit gamma	_WSSLACNIALDAVK_	3045.7	3170.4					2887.4	2357						3557.8	2906.4	3568.7	3127.2																			2393.8	2258.4					2171.6	2607.4							1760.7	1398.3					1442.9	2384.3
P46782	RPS5	40S ribosomal protein S5;40S ribosomal protein S5, N-terminally processed	_WSTDDVQINDISLQDYIAVK_	1722.5	1541.3	1710.2	1826.2	1141.1	1173.6	1203.6	1377.9			0	1611.8	1979.2							0	0	0	0	0	0					0	0	0	0	0	0	1152.5	1378.3	1426.4	1405.2	2029.3	2413.5	2107.8	1736.9	880.41	1570.5			1716.9	1955.1			1016.9	1632.4
P21796	VDAC1	Voltage-dependent anion-selective channel protein 1	_WTEYGLTFTEK_	4041	3175.2	6440.6	4070.9			2327.7	2017.9	3502.5	1739.9	3273.9	1996.5	2896.3	3606	3728.2	3246.2	3750.9	2109	2132.3	3502.1	2459.3	2054.7	1737.4	2002.9	1917.7	1711.6	2129.6	2458.2	3558.7	3093.4	2316.6	6452.6	3877.7	2660.2	3076.3	4536.2	3708.6	5664.7	6245.3			3112.4	3456.9			3046.5	2980.5	2669.6	1682.8	2258.7	2352.3			3220.8	5056.9	2310.2	3915.3	1869.3	1440.8
Q96KP4	CNDP2	Cytosolic non-specific dipeptidase	_WVAIQSVSAWPEK_			9960	11233	1392.2	1922			8712.6	12648	9068.1	18902	19308	18130	15970	10400	11811	2098.1	2756.6	5696.1	6625	1536.5	1668.3	2984	3829.1	5099.4	4537.8	2540	2252	5989.1	8598.4	6138.1	5060.9	2543.3	2835.9			10579	8581.7	4855.5	5164.9			1422.6	1783.3	7108.4	6222.7	7355	6967.2	7490.8	6761.8	2223.4	2797.8	8743.8	8303.6	15824	15928	2953.3	2486.2
P48643	CCT5	T-complex protein 1 subunit epsilon	_WVGGPEIELIAIATGGR_	547.07	585.41	436.83	771.96	0	373.33	586.02	622.52	1439.6	1841.3	1153.8	515.17	881.75	393.71	727.67	659.89	969.15	1176.3	1564.4	716.62	1012	803.25	522.61	977.87	995.93	575.15	743.55	673.49	632.59	388.66	365.25	668.06	713.96	742.86	1099.3	604.96	424.38	499.01	816.07	357.87	0	332.16	514.14	0	503.18	720.85	926.28	752.4	844.57	531.98	330.25	535.67	485.65	1085.1	1073.1	523.2	727.9	925.99	1164
P39656	DDOST	Dolichyl-diphosphooligosaccharide--protein glycosyltransferase 48 kDa subunit	_WVPFDGDDIQLEFVR_					1268.9	427.65					2267.7									1840.8	1729.4									1997.9	1885.6	2458	1780.2							922.86	749.58			923.48	639.72							512.56	707.95
P0DOY3	IGLC6;IGLC7;IGLL5;IGLC1	Ig lambda-6 chain C region;Ig lambda-7 chain C region;Immunoglobulin lambda-like polypeptide 5;Ig lambda-1 chain C regions	_YAASSYLSLTPEQWK_	512.2	1647.2	933.21	1848.9	1287.4	2612.5	1951	1270.8	0	2586.7	362.03	1811.9	2487.3	1820.6	1144.3	1527.3	3726.4	1724.8	4103.1	1223.3	1823.3	0	668.24	0	0	542.33	296.58	7248	10741	5147.5	3797.5	1413.2	1970.1	1198.3	2573.1	20213	17817	8274.7	15413	12731	17624	14119	17620	5686.9	8595.8	900.64	2422.7	7138.1	21370	13549	7010	4304.6	6807.4	1794.3	2047.6	12210	37360	16076	41957
P18669	PGAM1	Phosphoglycerate mutase 1	_YADLTEDQLPSCESLK_			3978.8	2705.1	2353.2	3296.5			7483.7	6659.8		3828.5	4891.5	4364.4	4940.8	4578.4	3586.6	4697.6	6153.4			4529.1	4981.7	5300.8	4178.1	2624.4	1787.2	5687.6	4086.1					5372.4	4527.7			3126	2980.6	3515.6	3876			1756.4	2628.1	2755.2	3383.3	2609.1	3269.1	3225.1	4506.3	2585.6	2548.9	5754.1	5717.2	3668.2	7199.1	7743.1	5395
P00558	PGK1	Phosphoglycerate kinase 1	_YAEAVTR_	57652	46406					24306	19068																												31675	25613					41032	41263
P13796	LCP1;PLS3	Plastin-2;Plastin-3	_YAFVNWINK_			729.54	1580.8	1354.7	1158.7			1744.4	1902.9		4605.8	3560.5	4249.4	4989.3	2666.4	3449.5	3697.7	3196.8			2209.9	1823.6	2299.7	3400.5			1714.8	1867.2					1984	1431			1654.4	1800.4	3376.8	4233.6			826.39	946.85			1803.1	1336.8	1906.2	1743.4	2576	1814.6			2178.9	1960.5	1917.5	2868.7
P13667	PDIA4	Protein disulfide-isomerase A4	_YALPLVGHR_	2609.3	3628.3			1484.3	1612.7	2585.7	1417.4	3937.8	11403	3006.8			4756.5	4748.2	4874.3	7245.4	5238	8785	3526.1	3872.2	3041.5	3191.7	4024.4	5211.1	4067.1	3320.5	5897.9	7439.5	6108.1	5155	5820.7	5089.5	4118.5	5900	3574.7	2760.1			2700.3	4726.9	3083.6	3694.5	1765.5	2968.4	4055.2	4117.9			1878.7	1482.8	1208.7	1378.2	4404.1	3058.3	1461.5	3633	954.69	2937.5
P62701	RPS4X;RPS4Y2;RPS4Y1	40S ribosomal protein S4, X isoform;40S ribosomal protein S4, Y isoform 2;40S ribosomal protein S4, Y isoform 1	_YALTGDEVK_	25872	21048	23143	24363			18199	14402	21638	23134		27265	25526	25756	27658	23172	23871	19629	21131			10086	9494.3	9585.3	10706	19677	21305	17965	15040					11739	11888	20681	19537	24577	21643			20270	18895			19903	22462	17789	16959	15314	19279			38504	44711	14053	15657	12283	12729
P23528	CFL1;CFL2	Cofilin-1;Cofilin-2	_YALYDATYETK_	13307	8923.3	11168	7488.2	3158.5	3949.2	9741.1	6729.4	16928	20231	12402	19994	21878	59837	64319	51222	47169	19297	24141	9218.5	8109.2	27611.3	30442	27929	75204	15688	13784	16244	14379	15063	12635	18755	13446	53471	63181	12066	12026	10245	12366	9104.3	10325	13640	13239	5229.4	10313	5742.8	9341.6	11763	16289	26347	34350	5642	10506	17540	28444	28732	36266	10963	11099
P04075	ALDOA;ALDOC	Fructose-bisphosphate aldolase A;Fructose-bisphosphate aldolase C	_YASICQQNGIVPIVEPEILPDGDHDLK_																										7346.5	11651																			8501.9	10347							17115	13149
P55209	NAP1L1	Nucleosome assembly protein 1-like 1	_YAVLYQPLFDK_	8969.8	8573.8	8395.3	6758.8	5048.7	4872.8	9510	8175.6	10491	10800	11182	11048	11269	14722	15331	12867	13020	9381	11534	11680	11069	10767	11500	14329	16661	7355.3	7141.6	6463.9	6218.8	6576.5	6022.8	13636	10342	13280	15062	7798.3	6603.4	6542.8	6891.3	8257.6	8368.2	9762.4	9038.2	4614.7	5945.8	6612.7	5257	7023.8	8727.7	7862.3	8842.5	5292.6	5286.7	16697	17230	7373.7	9204.9	6291.4	8126.7
P35527	KRT9	Keratin, type I cytoskeletal 9	_YCGQLQM(Oxidation (M))IQEQISNLEAQITDVR_	17325	3987.9			820.75	5082	1156.3	0	10084	0								925.78	711.92			1660.6	0	11090	1688.2			1284.5	0					10485	0	1260.1	1018.7			344.82	3020.8	2611.5	795.94	510.44	515.24							4829.9	4505.4					5063.3	0
P43490	NAMPT	Nicotinamide phosphoribosyltransferase	_YDGHLPIEIK_			15893	14957	10585	12492			23087	21382	9950.4	19650	18141	9052.2	9150	6987.2	7507.4	20028	17439	18840	16961							16660	16179	7856.2	11728	57141	53271					56767	49856	13487	13331			4392.4	4882.7			17123	15763	6086.6	6910.6	8805.1	12422			5527.4	6101.4	16217	13336
P62913	RPL11	60S ribosomal protein L11	_YDGIILPGK_	51800	39512	35248	32802			33002	28861	43621	47827	29580	45802	41263	51607	53063	46442	49143	42227	40207	24980	18613	25075	27391	37333	41245	31295	30676	34013	28540	21782	21909	27236	21044	38093	39259	46626	39830	41719	40690			43968	41775			25267	28626	30705	32824	33161	41250			54570	58412	25760	29268	26649	20630
P04264	KRT1;KRT2;KRT77	Keratin, type II cytoskeletal 1;Keratin, type II cytoskeletal 2 epidermal;Keratin, type II cytoskeletal 1b	_YEDEINK_	1744500	196210			23971	469090	66765	0	1808400	12395								150910	0									106970	3092.1							92178	2518.9			4341.1	279330	537870	1877.8	29778	11576							377230	89107					601490	4892.1
P04264	KRT1	Keratin, type II cytoskeletal 1	_YEELQITAGR_	716360	77856	30200	21475	10920	179250	30882	0	265900	4486.2	1370.1	7426.6	137050	28154	21763	1478.5	2485.8	30810	33288	10943	18816	79717	0	215780	10188	51733	11507	16712	1911.8	6301.2	3826	3150.4	2710.6	270080	0	36047	2711.5	16040	2480.6	3596.4	167470	255590	2932.9	12424	9765.5	9066.3	37111	12905	28024	2448.1	31623	140070	71264	85002	3152.1	3596.6	3582.6	121950	1862.1
P43358	MAGEC1;MAGEA1;MAGEB3;MAGEA8;MAGEB16;MAGEB18;MAGEB17;MAGEA4;MAGEA10	Melanoma-associated antigen C1;Melanoma-associated antigen 1;Melanoma-associated antigen B3;Melanoma-associated antigen 8;Melanoma-associated antigen B16;Melanoma-associated antigen B18;Melanoma-associated antigen B17;Melanoma-associated antigen 4;Melanoma-associated antigen 10	_YEFLWGPR_											943.5									1642.1	1455.8									931.45	821.05	1329	1208.8
O76003	GLRX3	Glutaredoxin-3	_YEISSVPTFLFFK_									605.32	1068.4								507.77	384.81			676.38	525.54	576.59	748.66			992.73	648.56					590.46	743.52																							380.78	506.26
Q12906	ILF3;STRBP	Interleukin enhancer-binding factor 3;Spermatid perinuclear RNA-binding protein	_YELISETGGSHDK_					2336.4	2762.1					5605.1									5636.5	5660									4237.5	5776.5	8140.9	6467.4							4699.9	5099			3124.1	3035.9							2418.9	5200.2
P13645	KRT10	Keratin, type I cytoskeletal 10	_YENEVALR_	476070	64186	72238	42888			27091	0				10026	149030									162110	13489	427190	21418	106770	95488							187710	22315	27863	3629.7	50525	8006.8			263340	3600.2			8102.2	173820	24206	52545					46255	12561
P08238	HSP90AB1;HSP90AB3P;HSP90AB4P;HSP90AA1;HSP90AB2P	Heat shock protein HSP 90-beta;Putative heat shock protein HSP 90-beta-3;Putative heat shock protein HSP 90-beta 4;Heat shock protein HSP 90-alpha;Putative heat shock protein HSP 90-beta 2	_YESLTDPSK_	140900	107750	94319	99783	50689	61757	111120	97702	126090	30147	151510	136200	119610	104350	109530	106370	104050	93855	85937	102590	83399	82440	82755	97037	116930	83400	93067	63399	52688	78996	94057	125490	106400	121870	127690	86556	80256	81117	71295	92650	78153	109820	106060	47204	58039	20631	78973	80998	32632	65181	71225	50397	84687	190100	219330	81638	85288	73068	46397
P13639	EEF2	Elongation factor 2	_YEWDVAEAR_			39182	31083	9798	10779			27834	31945	12935	22447	24853					28575	29710	14149	9715	15725	16763	32556	43329	32675	30183	18757	14484	14791	13650	25771	14715	34522	33251			23269	24958	35544	41782			17289	25462	20570	28729	12410	25458			12403	22978	55264	67858			22662	21169
P12236	SLC25A6;SLC25A4	ADP/ATP translocase 3;ADP/ATP translocase 3, N-terminally processed;ADP/ATP translocase 1	_YFAGNLASGGAAGATSLCFVYPLDFAR_														2142.5	1906.7	2237.7	1760.7																																	1810.6	1864.6					1797.7	1653.9
P61088	UBE2N	Ubiquitin-conjugating enzyme E2 N	_YFHVVIAGPQDSPFEGGTFK_					1681.4	2397.1			3716.5	2847.2								4338.8	4070.6			3459.7	3637.6	4884.3	3567.8	3646.3	3407.8	2359	2336					3233.3	3457.7					3952.5	3145.8			1640.4	2641.8	2956.4	2705.2					1883.5	1817.2	5098.2	4487.9			1960	2062.3
P22314	UBA1	Ubiquitin-like modifier-activating enzyme 1	_YFLVGAGAIGCELLK_														1320.4	1234.9	1314.7	1320.9																																	1423.1	956.31					484.51	799.45
P12236	SLC25A5;SLC25A6;SLC25A4;SLC25A31	ADP/ATP translocase 2;ADP/ATP translocase 2, N-terminally processed;ADP/ATP translocase 3;ADP/ATP translocase 3, N-terminally processed;ADP/ATP translocase 1;ADP/ATP translocase 4;ADP/ATP translocase 4, N-terminally processed	_YFPTQALNFAFK_	1132.5	1139.4	5711.9	5719.4	2455.7	2974.8	1281.7	858.66	1467	1234.3	7531.7	4339.1	3499.5	4347.7	4459.2	5503.6	5822.4	1453.2	1342.2	7272.9	7017.3	3318.2	5261.2	4576.4	3886	5558.1	4309.9	1409.3	1235.1	3989.4	5479.7	5820	6045.2	3830	4334.5	1592.7	1036.5	5903.9	7236.5	6423.9	8085.7	972.95	1581	2257.9	2700.1	4944.8	3994.1	5958.6	5718.6	5301.5	4287.9	4637.5	4870	7713.3	7976.8	2944.7	4011.4	730.6	805.47
Q9Y4L1	HYOU1	Hypoxia up-regulated protein 1	_YFQHLLGK_											3176.9									5695.3	4081.4					8981.5	6316			5089.8	5369.3	5604.4	4515.5													8150	8099.2							9434.6	9920.3
Q9UL46	PSME2	Proteasome activator complex subunit 2	_YFSERGDAVAK_																						4895.9	5707	6483	5681.9									6862.2	5307.8
P23246	SFPQ	Splicing factor, proline- and glutamine-rich	_YGEPGEVFINK_	4979.4	4864	4124.5	3682.5	2761	3423.9	3232.1	3886.5				4774.2	3302.3	8083.8	7921.5	10142	10787					5088.8	5134.9	5965.5	6483.4	8852.6	11463							6103.4	6383.3	2796.7	3779.6	4963.6	3712	4844.2	4802.8	4779.9	5246.4	3446	3046.6	6925.6	7454.7	4195.4	4492	7953.3	8851.5	2080.2	3955.9	13653	16630	6401.6	6119.7
P16070	CD44	CD44 antigen	_YGFIEGHVVIPR_									3377.2	4536.6								3829.8	2753									5542.1	4332.9																													4517.3	3928.9
O43390	HNRNPR	Heterogeneous nuclear ribonucleoprotein R	_YGGPPPDSVYSGVQPGIGTEVFVGK_																						1506.7	1153	2036.1	2052.7									2039	2056.6
P37802	TAGLN2	Transgelin-2	_YGINTTDIFQTVDLWEGK_	1740.2	1657.4	1232.4	1438.1	1820.4	2091.2	792.6	426.59	24647	19988	20179	1180.1	1114.9	9435.6	10461	7855.4	7559.5	8170.6	7772.5	6254.1	5831.6	5120.7	4866.2	5381	5508.5	5787.9	6717	8448.4	6088.9	5928.3	7405	12712	11387	11001	11655	852.29	1026.5	329.68	371.05	4869.4	4842.1	843.63	675.93	4219.8	5151.7	5760	6615.3	947.81	992.03	7105.4	8995.1	5122.9	6203.6	15096	23725	1337.5	1668.2	504.36	314.89
P13667	PDIA4	Protein disulfide-isomerase A4	_YGIVDYMIEQSGPPSK_	1869.7	2474.4					1478.8	1039.4	5543.2	7913.4	4419.7			5018	5657.5	6092.5	6946.5	6298.5	6808.4	5787.1	5809.2	4076.1	4532.5	4358.1	6084.2	4231.6	3835.2	6501.2	6667.1	9009.3	8983.2	8151	6035.6	4532.8	6234.6	3140.8	1706.8					1426.3	1706.6			3348.5	5134.9			3186.6	2040.8			4843.1	5320.3	3278.9	3823.4	3604.3	2862
P62995	TRA2B	Transformer-2 protein homolog beta	_YGPIADVSIVYDQQSR_					1797	1486								4171.8	4180.3	4822.3	3621.5																							2172.1	2550.3			1265.4	1683.9					2830.1	4271.1	2172.1	1720.5			3682.4	4648.6
O75494	SRSF10	Serine/arginine-rich splicing factor 10	_YGPIVDVYVPLDFYTR_	376.94	846.8					500.76	540.79														984.99	1156.3	1399.3	1359.9	1420.2	1194.7							1427.7	1699.1	602.48	955.67					630.49	328.55			1771.3	1869.8							1095.8	2322.2
Q01130	SRSF2	Serine/arginine-rich splicing factor 2	_YGRPPDSHHSR_	19036	19703	13262	12672	1766.6	1008.7	16278	13566	21683	30087		13769	15941	13499	13269	12018	11413	17285	21897							7600.3	8450.2	14217	13161							16729	13444	11309	10522	1329.1	1517.1	18317	18029	641.43	872.59	6508.5	6834.2	12689	18365	9795.4	11120	786.01	1785.2	11601	15670	5965.8	9574.3	11647	11333
P13010	XRCC5	X-ray repair cross-complementing protein 5	_YGSDIVPFSK_											1875.2									1666.8	2123.7									1369.9	2117.3	1555.8	1802.7
O43143	DHX15	Pre-mRNA-splicing factor ATP-dependent RNA helicase DHX15	_YGVIILDEAHER_			3896.4	5382.9							3703.3	4302.1	2949.1	3149.8	3916.8	3892.2	4450.9			5636.1	3988.5									4279	5176.4	5483.4	4591.2					4901.6	4661.1									3289.8	4846.9	4101	5169.1					2795.4	2906.6
P30101	PDIA3	Protein disulfide-isomerase A3	_YGVSGYPTLK_	18575	16325	9025.4	7533.1	5019.9	5071.4	13313	6442.9			10066	11968	12866	12018	11685	14427	11070			13787	6688.2					14792	12692			19833	17286	20783	10768			16615	15846	7192.9	10134	7719.9	12105	18797	18577	6167.6	10540	12047	15659	5167.4	9501.1	6489.1	5671.7	5127.2	8684.2	20692	25026	9166.7	5030.5
P46776	RPL27A	60S ribosomal protein L27a	_YHPGYFGK_	65962	49716	81187	75561	28351	28102	40408	36918	92835	79778	53695	96866	87364	75929	75009	74317	71030	79906	71284	53041	41104					40871	42251	69059	55481	42773	44645	53743	40587			57744	51448	94172	81156	62515	53465	57887	52363	45104	44675	33539	38737	85572	69291	50987	59591	30398	42216	56564	70404	46044	44097	49149	36957
P08238	HSP90AB1	Heat shock protein HSP 90-beta	_YHTSQSGDEM(Oxidation (M))TSLSEYVSR_									2391.4	2884								1922.8	2269.6			2274.4	1538.6	2897.3	2998.3			2295.1	1556					2743.8	2476.3																							1442.5	1285.1
P08238	HSP90AB1	Heat shock protein HSP 90-beta	_YHTSQSGDEMTSLSEYVSR_	8854.8	6323.6	7850.7	6783	3748.2	4676.7	7230.9	4425.2	9297	16406	8741.6	8845.6	9069.4					10496	12048	5499.8	5201.7	7419.9	6920	9936	12170			7634	6260.8	6880.1	7719.4	13173	6859	11640	14962	8107.7	6679.1	5353.8	6892.8	5892.7	8707.3	9411.3	9937.4	2963.2	6235.7			2935.1	10703			4888.2	6695.3					6407.2	7442.9
P08238	HSP90AB1;HSP90AA1;HSP90AA2P;HSP90AB2P	Heat shock protein HSP 90-beta;Heat shock protein HSP 90-alpha;Heat shock protein HSP 90-alpha A2;Putative heat shock protein HSP 90-beta 2	_YIDQEELNK_	33923	34386	47746	44697	16098	18205	34588	27022	29066	47381	52967	56679	56840	55750	56820	48439	44971	26450	34047	36383	46106	29325	29107	28623	43464	28401	29128	16464	16663	33243	39655	69828	47910	43450	55459	29060	27685	33464	38578	21416	22395	35990	38116	11745	19091	19524	24103	29560	58857	31044	37216	8550.5	20576	52249	70624	32050	46736	25982	31863
P09211	GSTP1	Glutathione S-transferase P	_YISLIYTNYEAGKDDYVK_	912.27	925.54			353.61	931.2	397.38	355.51			707.02			403.34	726.45	781.76	372.45			651.58	664.43					307.18	687.29			720.52	418.85	768.19	628.77			333.14	667.95			732.8	852.42	512.13	467.98	0	456.54	971.66	295.83			0	310.87	370.17	424.47	800.92	585.05	335.77	735.02
P06733	ENO1	Alpha-enolase	_YISPDQLADLYK_	33211	27090	11252	10834	3880.1	4260.8	15553	14295	11887	12681	7862.3	9718.2	8318.2	11509	11667	10003	8823.9	9268.2	9825.5	5296.8	4543.7	8642.8	9839.6	11716	12636	7276.6	7279	12832	11311	8006.7	8789.3	5622.5	5393.7	11628	9719.6	20035	20034	6828.4	6244.5	5350.5	4743.7	16517	19846	4029.4	5614.1	4661.4	5092.2	8274.6	8857.9	8843.8	10610	7574.7	8448.1	19017	22230	5956.7	8177.9	7034.1	7084
P07237	P4HB	Protein disulfide-isomerase	_YKPESEELTAER_			25420	20070	4127.9	5611.2						5469	8623	7785.8	9460.6	26681	19303					11224	19146	18739	24488	6672	5839.9							36313	39964			9740.8	15272	8626.3	18686			11245	21839	7085.8	14299	3655.8	14028	4905.8	7649.7	2919.9	9424.2	6415.5	10669	11285	24968
P62258	YWHAE	14-3-3 protein epsilon	_YLAEFATGNDRK_	5128.3	4951.9			2966.4	2965.1	2534.4	2859.9	5260.1	9597.2	1630.6			3202.5	2429.6	3486.5	4353.2	2670.9	2176.2	4070.3	6142.2	3427.3	2327.2	4898.6	3700.4	0	4092.7	3451.1	3715.5	3107.4	4189.6	5077.4	4594.7	3741.7	1947.9	2657.2	4249			1894.1	3222.5	4289.6	3676.1	940.44	1196.1	1836.8	3428.1			2069	1529.8	1493.3	1455.4	4338.4	2648.6	3533.2	3467.5	2874.5	2966.7
P63104	YWHAZ	14-3-3 protein zeta/delta	_YLAEVAAGDDK_	12336	8053.9	8823.8	7384.1	2784.1	2768.5	5987.8	5198.6	12783	13980	6033	9371.8	9332.9	12117	12953	11306	9777.2	8190.3	10830	6088	5188.2	8424.2	9513	6391	7837.6	4360.4	4173	12751	10833	8968.4	8543.3	14421	10596	19921	21559	9827.1	7837.5	7130.1	8011.4	3198.1	3427.8	4746.8	4759.7	2628.2	3842.1	4484.7	5849.6	4582.9	4990.7	5723.9	6775.7	2483.8	4008.8	7605	10186	7391.7	8984.9	5862.5	6455.6
P63104	YWHAZ	14-3-3 protein zeta/delta	_YLAEVAAGDDKK_			2350.8	2627.5	2152.1	6375.6			3172.9	6216.4	3212.8	3764.4	5948.2	3939	2999.7	3998.5	6377.5	3004.4	3011	2513.1	4659.7	2351.1	2230.9	2876.7	2876.5	2036.1	1884.6	2469	5386.6	2085	2835.3	4397.4	6945.2	3631.3	4651.3			2741	2483.1	3786.7	4168.9			3421.2	1996.8	2191.6	2477.9	2772.5	7210.1	4379.5	3496.7	1076.5	2361.6	3536.4	4241.8	2889.9	4096.1	1525.4	1835.9
P27348	YWHAQ	14-3-3 protein theta	_YLAEVACGDDRK_					5357.1	4691.5																																		7882.2	6706.9			5453.8	5304							5621.3	4541.3
P61981	YWHAG	14-3-3 protein gamma;14-3-3 protein gamma, N-terminally processed	_YLAEVATGEK_	10669	8458.3	5264.9	4828.7			5683.2	4949.5	7040.1	8287.4	5203.6	5430.4	5975.3	9068.6	8795.8	13248	10146	7326.4	7899.9	5557.1	3429.6	8605.6	8147	5886.2	8006.4	3663.8	5457	8223.4	5992.2	7800.3	7353.8	9077.1	6474.8	17113	19493	10909	8215	3721	5889.6			12220	9923.9			3391.1	4785.9	2184.3	3236.3	3140	3960.1			6173.6	8959.5	4200.1	6063.5	3121.6	2628.1
P31153	MAT2A	S-adenosylmethionine synthase isoform type-2	_YLDEDTIYHLQPSGR_	3913.7	3221.3					3462.1	2262.9			3101.9									4381.8	2864	3399.2	3562.4	3690.8	5389.3	4847.8	3668.6			3409.5	3094.9	5004.4	3582.5	6679.2	6052.2	3990.9	3110					4148	3119.6			3942.2	5424.1							6014.1	7733.9
P13473	LAMP2	Lysosome-associated membrane glycoprotein 2	_YLDFVFAVK_											1991									1495	1344.7									1081.3	1011.3	1219.5	1036.4
P31946	YWHAB	14-3-3 protein beta/alpha;14-3-3 protein beta/alpha, N-terminally processed	_YLIPNATQPESK_																						1408.1	1235.7	1991.4	2771	2045.4	1190.3							1226.4	1749.1											1087.7	1821.4							1806.3	1937.6
P43490	NAMPT	Nicotinamide phosphoribosyltransferase	_YLLETSGNLDGLEYK_									3690.7	3014.2	1906.3							3252.5	2702.2	3334	2724.3							2615	2675.7	1818.7	2244	7110.5	5365.4																									2448	1449.6
P46777	RPL5	60S ribosomal protein L5	_YLMEEDEDAYKK_																						3262.4	3000.6	3891.9	4559.3									3411.2	4089.3
P12004	PCNA	Proliferating cell nuclear antigen	_YLNFFTK_	2240.4	2198.8	2172.7	1838.7			2573.1	2678.5	4076.3	3357.5	2981.8	8516.9	5932.5	6510	6613.5	2934.2	3550.4	2902.3	3326.6	3851.5	2874.7					4024.9	2911.4	2654.6	2864.2	2908.1	2748.9	3258.7	3328.2			1981.9	3221.6	1901.5	2929.8			4762.3	4974.2			1231.3	2074.2	3289.7	3832.5	3516.2	5068.5			4934.3	5758.3	2352.8	2608.6	2519.3	3215.6
P46782	RPS5	40S ribosomal protein S5;40S ribosomal protein S5, N-terminally processed	_YLPHSAGR_											19319									20594	21626	8582.8	10284	11716	17256	23504	21908			18339	19167	31225	27584	9806.9	12304											22485	22775							23218	26625
Q14566	MCM6	DNA replication licensing factor MCM6	_YLQLAEELIRPER_	1896.3	2488.3	2236.2	1590.8	1334.7	1070.6	1733.9	1783.6	2760.5	2152.4	1901.9	2295.7	3467.8	2022.1	2430	2106	1981.3	1913.1	2204.4	1392.7	2176.3	2161	1580.8	1851.1	2350	1294.4	1349	1160.8	1553.5	1087.2	1134.3	1432.4	2376.3	1449.9	1598.1	2287	1998.4	1933.4	1757.9	2086.8	1921	2158.1	1737.3	1183.2	1244.9	1141.9	1183.4	1839.5	2924.8	2607.9	1997.1	1110.3	784.27	1540.7	1533.9	850.84	2340.1	999.9	1641.8
P31946	YWHAB	14-3-3 protein beta/alpha;14-3-3 protein beta/alpha, N-terminally processed	_YLSEVASGDNK_	6009.1	4356.8					3053.4	2689.1	6323.7	8289.3								4775.2	5898.3			4573	4371.9	5520.2	7614.6	18766	19132	4927.5	4337.2					6305.6	6491.5	3663.1	3355					4937.1	4292.3			14651	15291							24157	32193			3575	4070.4
P07437	TUBB;TUBB4B;TUBB4A	Tubulin beta chain;Tubulin beta-4B chain;Tubulin beta-4A chain	_YLTVAAVFR_	5221.5	5399.1	5584.3	5980.2	3891.6	5912	4523.1	3842.8	6258.4	5741.8	4185.7	6708.7	4526.4	5682.2	6180.1	6861.9	7440	6416.6	4372.2	5463.7	4692.8	6207.7	5019.1	4908.6	3494.2	4780.1	4664.9	4739.6	5020.4	3018.1	3449.4	3747.6	4540.5	6013.3	6705.1	3672	3376.8	5526.1	4733	8057.7	6614.5	4874.1	3778.9	4682.1	4497.9	3377.2	3728.1	5822.9	5815.7	6510.1	4543.4	5757.8	5775.7	7402.8	8049.5	4656.2	3595.5	5256	4214.7
P63173	RPL38	60S ribosomal protein L38	_YLYTLVITDK_	4257.1	4364	10882	8995.6	4431.7	4771.5	3580	3200.5	5006.9	4596.3	14129	11257	11749	5354.9	5939.4	6461.8	7381.6	4634.6	4434.7	10082	9334	3030.9	3867.8	6156.9	6307.6	4517.3	3804.1	4291.3	4414.8	9576.9	9670.9	11551	9304.2	5669.6	4236.2	4322.8	4435.6	9099.2	8178	12713	10627	5109.3	4271.9	6284.8	8750.2	3626	3803.8	8838.4	9110.1	6072.3	4602.4	5285	6834.6	7350.2	5848.4	4564.6	4342.5	1989.3	2959.7
P22392	NME2;NME2P1	Nucleoside diphosphate kinase B;Putative nucleoside diphosphate kinase	_YM(Oxidation (M))NSGPVVAMVWEGLNVVK_					853.96	0			1380.8	1743.4				1077.4	987.95	593.85	967.29	1136.1	1313.6									1095.2	788.61											303.49	383.06			314.09	598.79					936.94	928.51	694.77	347.67			500.91	804.16	818.46	1008.8
P22392	NME2;NME2P1	Nucleoside diphosphate kinase B;Putative nucleoside diphosphate kinase	_YMNSGPVVAMVWEGLNVVK_			2323.7	1851								4260.1	4308.5	2335.9	2254.5	2287	1633.9																					1627.2	1987.6									1870.5	1711.6	1573.7	1153.6					1618.1	1730.5
P14625	HSP90B1;HSP90B2P	Endoplasmin;Putative endoplasmin-like protein	_YNDTFWK_	28221	22023			6187.9	9489.6	10513	8242			13435			60946	57293	53383	52361			53639	51977	50765	59283	43435	60470					26705	25663	21994	15878	23773	24944	32245	29576			31133	33862	28696	28337	44450	50735					10468	11010	7227.5	12421			17620	16160
Q00839	HNRNPU	Heterogeneous nuclear ribonucleoprotein U	_YNILGTNTIMDK_	1175.1	1836			1011.1	1122.8	1822.2	1569.1			1764.8			7583.9	6918.7	10520	8689.2			1714.1	1833.9									1384.6	1344	2112.2	1514.9			1267.7	925.77			1069.2	1172.1	1632.2	1297.9	808.25	1112					6843	7342.8	924.64	871.45			4433.7	6494.9
P06733	ENO1	Alpha-enolase	_YNQLLRIEEELGSK_									1491	1442.3	1096.3							1183.9	1104	1663.2	1629.9							969.59	1135.1	1133.8	1262.9	1197.6	1404.6																									779.34	540.19
Q8NBS9	TXNDC5	Thioredoxin domain-containing protein 5	_YNSMEDAK_											6781.2									17844	16947	10694	13670	9073.2	8396.3	7863.7	8864.9			19364	16208	13427	11608	11282	12795											23827	26618							11531	14733
P68133	ACTA1;ACTC1;ACTA2;ACTG2	Actin, alpha skeletal muscle;Actin, alpha cardiac muscle 1;Actin, aortic smooth muscle;Actin, gamma-enteric smooth muscle	_YPIEHGIITNWDDM(Oxidation (M))EK_	20299	18647	12968	11226	4459.1	4489.9	21564	23910	27000	43239	17583	15956	14421	27082	25571	20595	20730	19646	23616	19367	23325	21083	23104	23615	26179	24000	24779	18588	21669	12370	13766	18798	17705	19382	25787	23067	20934	13098	13774	9510.8	12182	22804	21951	4777.3	8031.3	23329	17213	12310	21677	17858	20094	4030.8	5067.7	21170	28271	13794	17616	14485	19708
P68133	ACTA1;ACTC1;ACTA2;ACTG2	Actin, alpha skeletal muscle;Actin, alpha cardiac muscle 1;Actin, aortic smooth muscle;Actin, gamma-enteric smooth muscle	_YPIEHGIITNWDDMEK_	13765	10633	15159	9675.9	4213.7	6837.5	10263	8255.1	25532	65914	24992	8848.8	11366	23783	28963	19494	16513	15296	25864	32844	31060	30359	45040	32040	50823	19482	12277	19771	17864	16365	11484	38372	24318	28381	50569	13332	12693	10467	12223	12564	14108	13163	13529	5442.5	12055	9089.4	15700	6540	24092	15316	21866	6072.3	5955.1	14994	29394	9756.4	19081	11713	24969
P40429	RPL13A;RPL13AP3	60S ribosomal protein L13a;Putative 60S ribosomal protein L13a protein RPL13AP3	_YQAVTATLEEK_	14690	12163	10818	6411.8			9311.5	4904.8	8346.3	11483	5006.6	11171	10767	3101.3	3079.9	3510.7	2534.9	9076.3	9744	6347.9	6241.3	1742.1	1959.7	2395.2	4309.7	10547	6755.1	12279	9329.7	7498.8	6587.6	10157	5002.9	3820.6	4964.4	12186	11278	9128.6	9188			13672	13679			9752.3	11059	5394.3	9664	2115.1	2240.3			15272	17345	1785.8	2878.4	7541.1	4628.1
P49257	LMAN1	Protein ERGIC-53	_YQEEFEHFQQELDK_	5350.4	4048.6	10229	6915.1			4165.2	3083.9	5129.6	2761.3	4548.5	5687.7	5981.1	9446.4	7263.9	6226.4	5796.4	3688.8	3598	5387.1	5886.2					6090.5	5828.4	6095.8	5634.9	7401.2	7272.9	8395	5783.1			3724.5	3283.7	6195	6253.8			5260.8	3221.7			7004.7	8469.5	3977.7	2349	6140.7	5377.7			7843.4	10066	6196	5638	4824.1	1565.4
Q08211	DHX9	ATP-dependent RNA helicase A	_YQILPLHSQIPR_	4270.6	3396.1			2854.9	2524.2	3730.2	2599.5	2122.5	9136.1	1974.7							2116.6	2941.7	2116.5	2235.8							2296.1	2242	1227.7	2119.9	3145.3	2471.7			3311.8	3537.5			2449.4	2945.9	2384.7	2904.8	2727	1311.1							2583.3	2176.6					1118.4	2486
P45880	VDAC2	Voltage-dependent anion-selective channel protein 2	_YQLDPTASISAK_																										3319.4	2960.6																			2657.9	3744.2							5032.1	5714.3
P51858	HDGF	Hepatoma-derived growth factor	_YQVFFFGTHETAFLGPK_			3057.2	3135					5233.8	5605.2		2941.8	2732.3					3774.8	2659.4			1439.7	1942	1854.1	2054.1			2936.2	2176.2					2257.2	2458.2			1656.1	1440.1									3114.8	3120.7									2785.3	2709.8
P51571	SSR4	Translocon-associated protein subunit delta	_YQVSWSLDHK_											7169.3									11699	10784									12282	12067	13094	10811
P68431	HIST1H3A;HIST2H3A;HIST3H3;HIST2H3PS2;H3F3C	Histone H3.1;Histone H3.2;Histone H3.1t;Histone H3;Histone H3.3C	_YRPGTVALR_	93722	63349	65437	64617	35280	38271	98698	70436	143390	105530	172620	181870	143650	186270	195310	116090	102440	103880	119240	190900	134540	47621	50057	93856	104920	137930	107870	111190	87168	163780	202910	267270	176100	100760	112680	107910	92641	92396	104270	119640	118060	149160	135150	66514	101380	103170	98146	94749	146240	97973	135740	51135	58800	113420	144620	83273	106990	73151	57259
O60381	HBP1	HMG box-containing protein 1	_YRVEYTQM(Oxidation (M))YPGK_																										3026.3	2175.3																			2693.1	2251.4							2429.3	3504.1
P34897	SHMT2	Serine hydroxymethyltransferase, mitochondrial	_YSEGYPGK_																										18822	15732																			15814	13634							15368	17815
P18621	RPL17	60S ribosomal protein L17	_YSLDPENPTK_	43286	36156	34933	35649	7012.4	9927.3	31569	22659			59002	40238	33955							47588	42316					16003	19291			39377	43455	55691	47067			38694	33799	37274	34876	17294	16179	37100	37062	11930	13331	15976	16030	32550	26899			9783.6	13140	24354	28912
P00558	PGK1	Phosphoglycerate kinase 1	_YSLEPVAVELK_	14379	11955	28038	24659	6002.2	2712.3	7444.8	6014.5	15762	17344	3949.7	24187	23423	14024	15256	15613	13336	20426	16688	5620.1	4858.4	13828	13600	9239.3	12051	7102	6676	11670	9873.3	4646.1	3524.9	5292.2	3778.9	13280	14148	10629	7629.5	17121	16847	14519	16579	13040	13480	7604.7	9608.5	6375.7	7439.8	18677	20306	10399	14174	9987.4	15409	24608	28750	6762.3	10035	11889	11588
P14625	HSP90B1	Endoplasmin	_YSQFINFPIYVWSSK_			457.77	796.49					1231.3	1083.6	1363.3	1276.1	1106.7	5189.1	4525.8	4371.5	4118	2637.8	1814.8	4945.2	4401.7	1183.2	1194.3	1750.9	1479.5	4603.5	5505.3	1472.7	665.82	2164.8	2601	2135.6	1559	584.82	855.74			701.49	430.74							4719.6	5875.5	0	0	794.06	1265.7			3543.6	2668.6	1536.3	2245.2	501.69	681.87
P61353	RPL27	60S ribosomal protein L27	_YSVDIPLDK_	41775	33439	38980	37654	12582	14245	24893	20850	49660	38664	35809	42428	36526	48847	42023	45337	40983	44850	47829	32456	27559	26265	27784	38712	41595	39998	43890	34593	30097	28556	32679	39028	37032	35443	36545	37640	33294	39727	39666	32077	29261	37594	38136	18875	27194	32175	41240	27323	28612	30253	35548	13361	22107	62370	71303	22613	23590	22909	15929
P13796	LCP1	Plastin-2	_YTLNILEEIGGGQK_	2545.4	2121.2			2789.1	1856.9	2954.6	2516.2	3092.4	2850.6	1791.9			6309.3	5642.9	4699.9	4940.2	4870.9	4563.1	2930.2	3749.2	2529.7	2108.3	3726	4892.2	3423.4	2725.7	3311.5	2922.3	2393.1	1789.9	3531.7	4225.7	2747.4	3385.5	2623.7	2409			5829.7	4352.7	5427.9	6592.7	1008.4	1018.1	1619.1	2231.8			1764.2	1525.5	3280.3	2495.6	3386.1	4888.5	2350	4193.1	1858	1495.6
P04075	ALDOA	Fructose-bisphosphate aldolase A	_YTPSGQAGAAASESLFVSNHAY_	3752.5	4856.2	4038.9	2977.3			4199.7	2010	5537.7	15214	6313.5	3787.6	3534.8	4716.6	6860.2	5017.8	4280.2	4292.7	6368.8	5475.7	5359.2	3964.6	4269.5	5468.2	5702.7	6365.9	2987.8	4583.3	5127.8	5304.8	5281.2	5560.8	4575.3	4326.4	6157.6	4534.3	4422.8	2649.2	3244.9			3760	5125.8			4020.8	4599.4	2686.7	10021	3765.4	3643.9			4110.4	6747.6	3952.6	8568.2	3733.7	7132.5
O14818	PSMA7	Proteasome subunit alpha type-7	_YVAEIEK_	21469	18061	13444	12613			23356	17641	15563	14786		16021	15858	15077	17361	15677	15443	13323	13797			18642	17317	24070	27380			9369.6	8780.8					19703	21925	21373	19150	14467	12634			26064	19751					11452	12370	10170	9008.4					9741.8	12407	8066.4	5711.5
P05387	RPLP2	60S acidic ribosomal protein P2	_YVASYLLAALGGNSSPSAK_			13201	13440							4231	15765	15744	19069	18333	21211	19636			3590.4	2582.8	2321.4	2534.7	2860.8	4712.1	3018.6	2161.2			3081	2861.6	4789.9	4165.3	2949.8	2489			12417	12998							2133	4040.7	9865.6	4761.7	15039	13824			5965.1	5879.1	10824	14787
P31943	HNRNPH1	Heterogeneous nuclear ribonucleoprotein H;Heterogeneous nuclear ribonucleoprotein H, N-terminally processed	_YVELFLNSTAGASGGAYEHR_			1728.6	1345.8					2686.9	1687.1		2330	1713.6					1712.7	1472.1									1590.9	1946									1177	1044.3									2226.2	1328.9									1109.2	929.81
P13639	EEF2	Elongation factor 2	_YVEPIEDVPCGNIVGLVGVDQFLVK_	3103.1	2581.9	3752.9	3616.5	0	493.8	1541	1472.5	1322.4	1037.6	1671.8	2203.2	1860	2125.3	1825.2	2149.9	2755	1385.1	1263.5	1261.8	933.12	844.07	1000.6	1944.6	2113	3513.8	2746.6	733.17	1007.9	876.14	1260.5	1297.4	1128	916.21	1128.5	2390.5	2086.9	1782.1	2090.3	2325.8	2138.4	3726	3112.2	735.62	757.67	2652.3	2564	1283.3	1058.8	1346.8	1583.7	988.36	836.88	3839	4503.8	1293.7	2056.1	1021.8	1385.8
Q9UBQ5	EIF3K	Eukaryotic translation initiation factor 3 subunit K	_YVETQAK_																						4073.9	3125	5212.9	4324.5									6129	5750.6
P52566	ARHGDIB	Rho GDP-dissociation inhibitor 2	_YVQHTYR_														57597	58932	11185	10069																																	22216	27760					8082.6	8008.1
P49257	LMAN1	Protein ERGIC-53	_YVSSLTEEISK_	4408.9	2571.8	2702.7	1828	1924.5	1988.2	3258.3	2439.9			1126.9	1594.1	1738							2505	1934.4	2919.3	2522.2	3540.5	3175.2	3076.9	3271.6			2285	1707.7	2488.8	1759.6	3036.7	3650.5	3144.3	2935.2	1453.3	1640.4	1526.6	1835.9	2325.4	3314.9	1787.8	1770.7	2980.9	4518.8	1299.5	1675.8			1348.5	1215	3336	4985.9
P30086	PEBP1	Phosphatidylethanolamine-binding protein 1;Hippocampal cholinergic neurostimulating peptide	_YVWLVYEQDRPLK_			4568	4605.5					4326.5	4925.7	2881.4	6521.9	6099.7					6036.9	3838.7	3231.9	3017.3	2947.5	4102.3	4241.7	5228.6	3532.6	4112.4	5003.7	5468.1	3903.7	4484	4033.8	3668.1	5279.4	6207.9			4032	4291.2							3769.2	4927.1	3793.5	4765.9					6378.5	6754.5			2616.3	2432.4
P14866	HNRNPL	Heterogeneous nuclear ribonucleoprotein L	_YYGGGSEGGR_	4986.3	3081.3	6044.6	5728.4	2948.5	3064.9	3535.6	2444.5			5918.5	7037.4	7494.9	6333.1	6599.5	5211.6	4375.6			7139.2	4716.5	7366.2	8820.1	9843.3	10949					5692.3	6430.4	9592.7	5930.6	11222	13009	3844.3	3050.2	6415.6	6095.6	5709.5	5148.1	4390.9	3809.1	3311.6	5775.8			4430	6297.7	4667.2	5594.2	2227.5	4115.4			4712.2	6100
Q02878	RPL6	60S ribosomal protein L6	_YYPTEDVPR_														28459	32859	28546	29251																																	20350	23283					17120	17361
P68104	EEF1A1;EEF1A1P5	Elongation factor 1-alpha 1;Putative elongation factor 1-alpha-like 3	_YYVTIIDAPGHR_	157670	143030	136410	119260	34885	45025	122560	84903	172240	66081	125770	115350	106330	93776	74788	100140	90537	144790	106120	82034	75955	91785	103340	144020	157260	146510	138790	82892	81366	74689	68406	105800	102040	146390	155830	99782	85433	86936	63392	123240	116190	160190	147250	75906	88087	111030	116410	82216	50800	52814	59191	125850	116700	311900	364590	69992	83645	77446	59370
P68104	EEF1A1;EEF1A1P5	Elongation factor 1-alpha 1;Putative elongation factor 1-alpha-like 3	_YYVTIIDAPGHRDFIK_	2176.2	12129	4956.3	0	6948.2	8041.1	0	2594.5	0	97045	2884.8	0	9825.4	0	0	3504.6	11246	1880.7	4096.2	0	13377	5742.4	0	2711.2	4155.8	8849.5	4116.8	0	8585.2	0	0	0	8023	0	0	0	8502.5	2939.3	2414.3	4162	15740	2243.8	3753.1	3599.6	2068.3	8633.8	0	0	60032	12348	0	5663.9	19665	4157	2572.8	3164	8399.5	2255.6	20437
