## Supplementary material for "Water droplet-in-oil digestion method for single-cell proteomics": Table S6 (part 1 of 3)

### Sheet: Table S6
Table 6. Peptides identified from 10000 cells by the ISD method.
For details, see the legend of Figure 5.
				RPMI8226			MM.1S			H929			OPM1			U266			KMS11			KMS20			KMS27			MOLP8			KMM-1			L363			KMS-12BM			KMS-12PE			KMS-28BM			KMS-28PE
ID	Gene name	Protein name	Peptides	Rep.1	Rep.2	Rep.3	Rep.1	Rep.2	Rep.3	Rep.1	Rep.2	Rep.3	Rep.1	Rep.2	Rep.3	Rep.1	Rep.2	Rep.3	Rep.1	Rep.2	Rep.3	Rep.1	Rep.2	Rep.3	Rep.1	Rep.2	Rep.3	Rep.1	Rep.2	Rep.3	Rep.1	Rep.2	Rep.3	Rep.1	Rep.2	Rep.3	Rep.1	Rep.2	Rep.3	Rep.1	Rep.2	Rep.3	Rep.1	Rep.2	Rep.3	Rep.1	Rep.2	Rep.3
Q8TB45	DEPTOR	DEP domain-containing mTOR-interacting protein	_(Acetyl (Protein N-term))MEEGGSTGSAGSDSSTSGSGGAQQR_																																					0	0	0	0	0	772.29	0	0	0
Q7Z422	SZRD1	SUZ domain-containing protein 1	_(Acetyl (Protein N-term))MEDEEVAESWEEAADSGEIDR_																			0	0	0	0	0	855.85	0	0	0
Q6PGN9	PSRC1	Proline/serine-rich coiled-coil protein 1	_(Acetyl (Protein N-term))MEDLEEDVR_										0	853.97	872.64	0	0	0	0	0	0
Q8IXU6	SLC35F2	Solute carrier family 35 member F2	_(Acetyl (Protein N-term))MEADSPAGPGAPEPLAEGAAAEFSSLLR_																			0	0	0	880.17	0	0	0	0	0
Q96C90	PPP1R14B	Protein phosphatase 1 regulatory subunit 14B	_LYDCQEEEIPELEIDVDELLDM(Oxidation (M))ESDDAR_										919.37	0	0	895.88	859.84	0	882.28	0	831.1
O43823	AKAP8	A-kinase anchor protein 8	_VDSEGDFSENDDAAGDFR_																																					0	0	0	0	0	0	872.55	944.32	0
P35527	KRT9	Keratin, type I cytoskeletal 9	_QGVDADINGLR_	0	0	0	0	0	0	0	0	0										0	0	0	0	0	0	0	957.63	0
Q14103	HNRNPD	Heterogeneous nuclear ribonucleoprotein D0	_HSEAATAQR_																																					0	0	999.72	0	0	0	0	0	0
P16930	FAH	Fumarylacetoacetase	_(Acetyl (Protein N-term))SFIPVAEDSDFPIHNLPYGVFSTR_	806.71	0	0	0	0	0	0	0	1033.6
Q15043	SLC39A14	Zinc transporter ZIP14	_ACTSENQENEENEQTEEGR_																																					0	0	0	0	0	0	0	0	1037
Q14562	DHX8	ATP-dependent RNA helicase DHX8	_VDDEEDEDLEIELVEEEPPFLR_																			0	0	1042.4	0	0	0	0	0	0
Q2TAY7	SMU1	WD40 repeat-containing protein SMU1;WD40 repeat-containing protein SMU1, N-terminally processed	_(Acetyl (Protein N-term))SIEIESSDVIR_																			0	0	0	0	0	0	0	1046.4	1030.2
Q13568	IRF5	Interferon regulatory factor 5	_GLILQLQGQDLYAIR_										0	0	837.51	0	891.07	0	1106.7	0	0
Q9HCJ0	TNRC6C	Trinucleotide repeat-containing gene 6C protein	_SSIDDSYGR_										0	0	0	0	0	1120.8	0	0	0																			956.98	0	0	0	1009.2	0	0	0	0
O95155	UBE4B	Ubiquitin conjugation factor E4 B	_(Acetyl (Protein N-term))MEELSADEIR_										0	1151.1	0	837.68	751.59	0	0	1037	0	0	0	0	918.31	1049.2	0	1167.4	0	0	826.02	983.24	901.63	895	1044.9	836.82	0	1141	0	878.11	0	0	0	0	0	0	0	1116.6
P49792	RANBP2	E3 SUMO-protein ligase RanBP2	_CVSCQNLNPSNK_																			1001.4	0	716.52	0	1182.1	904.67	0	929.16	960.79
Q5RHP9	ERICH3	Glutamate-rich protein 3	_TSGLGQEQEEGSEGQEAATGSGDGR_										0	0	0	1208.3	0	0	0	0	0
P48651	PTDSS1	Phosphatidylserine synthase 1	_HAGNNESHSSR_																												0	1228.8	0	0	0	0	1023.1	915.56	0
A6NHR9	SMCHD1	Structural maintenance of chromosomes flexible hinge domain-containing protein 1	_FSGAPNLPVYVVDCSSSGTSILTGSAIQVQNIK_										0	1068.7	0	0	0	977.98	0	1250.6	0
P49736	MCM2	DNA replication licensing factor MCM2	_DLPPFEDESEGLLGTEGPLEEEEDGEELIGDGM(Oxidation (M))ER_	1255.9	0	884.63	902.75	0	0	0	0	0
Q9H867	VCPKMT	Protein-lysine methyltransferase METTL21D	_(Acetyl (Protein N-term))ADTLESSLEDPLR_																			0	0	0	0	0	0	0	0	1331.6
Q6PID8	KLHDC10	Kelch domain-containing protein 10	_RGGGAAGAGGGGSGAGGGSGGSGGR_																																					0	0	0	0	1010.4	1344	908.2	0	1089.5
Q8N6M0	OTUD6B	OTU domain-containing protein 6B	_(Acetyl (Protein N-term))M(Oxidation (M))EAVLTEELDEEEQLLR_																			0	0	0	0	0	0	1408.4	0	0										0	1171.1	0	1073.7	1099.2	0	0	0	0
Q9UKV8	AGO2	Protein argonaute-2	_EHDSAEGSHTSGQSNGR_																			1120.4	1210.1	1435.9	1123.3	0	1402.5	1045.6	0	941.5
Q7Z388	DPY19L4	Probable C-mannosyltransferase DPY19L4	_(Acetyl (Protein N-term))AEEEGPPVELR_																												0	0	1204.7	0	782.58	0	0	1463.4	0
P27708	CAD	CAD protein;Glutamine-dependent carbamoyl-phosphate synthase;Aspartate carbamoyltransferase;Dihydroorotase	_(Acetyl (Protein N-term))AALVLEDGSVLR_										0	0	0	1488.8	0	0	0	0	1409.8
Q15287	RNPS1	RNA-binding protein with serine-rich domain 1	_SSSSSSSSGSPSPSR_	1259.6	1142.7	0	1120.6	0	0	1148	0	1490.9
O14545	TRAFD1	TRAF-type zinc finger domain-containing protein 1	_(Acetyl (Protein N-term))AEFLDDQETR_	0	0	0	0	0	0	0	0	0	0	0	0	0	0	1000.4	0	0	0	1497.4	0	0	0	0	0	0	0	0	0	0	0	713.48	0	0	0	0	0	0	0	0	0	0	0	0	905.84	926.47
Q9Y2V2	CARHSP1	Calcium-regulated heat stable protein 1	_(Acetyl (Protein N-term))SSEPPPPPQPPTHQASVGLLDTPR_										0	898.32	0	0	0	0	1140.8	843.45	1545
Q7Z3Z0	KRT25;KRT27;KRT28	Keratin, type I cytoskeletal 25;Keratin, type I cytoskeletal 27;Keratin, type I cytoskeletal 28	_AEYEALAEQNR_																			0	1549.4	1175.1	845.04	955.23	946.56	907.92	1239.6	1237
Q68D10	SPTY2D1	Protein SPT2 homolog	_QPGSSSSSAPGQPSTGVARPTVSSGPVPR_	0	0	0	1098.1	1244.7	0	0	0	0										0	932.51	0	1460.4	0	1357.5	0	0	1589.5
Q8WTS1	ABHD5	1-acylglycerol-3-phosphate O-acyltransferase ABHD5	_FDSDAEEVENQFVESIEEWR_	1438.6	1503.9	1463.6	1055.2	0	1183.2	1252.9	1596.6	1573
Q9Y6K1	DNMT3A	DNA (cytosine-5)-methyltransferase 3A	_M(Oxidation (M))PAMPSSGPGDTSSSAAER_																			989.65	1708.2	0	0	0	0	936.88	0	1252.3
P00390	GSR	Glutathione reductase, mitochondrial	_VVGIHMQGLGCDEMLQGFAVAVK_										1119.2	0	1371.3	1166.7	0	1774.3	1140	0	898.02
Q6Y7W6	GIGYF2	PERQ amino acid-rich with GYF domain-containing protein 2	_QQQQQQQHQQPNR_																																					978.74	846.28	0	0	0	1798.6	0	0	0
Q96F63	CCDC97	Coiled-coil domain-containing protein 97	_DEEERYFDEEEPEDAPSPELDGD_										1310	1332.2	0	1804.9	1289.7	1702.8	0	1682.2	1338.4
Q96FT9	IFT43	Intraflagellar transport protein 43 homolog	_(Acetyl (Protein N-term))MEDLLDLDEELR_																			1036.2	926.81	1195.6	0	1268.5	1856.9	1188.4	1461.2	898.33
Q86UY6	NAA40	N-alpha-acetyltransferase 40	_FGDSHHSHAGGHCGGCCH_	1784.8	1703.2	1327.2	968.27	1910.8	1620.5	1235.8	0	1247.3
O60499	STX10	Syntaxin-10	_(Acetyl (Protein N-term))SLEDPFFVVR_										989.21	1102.8	878.3	1209.7	1450.8	1280.1	1946.3	0	0
Q8IYB3	SRRM1	Serine/arginine repetitive matrix protein 1	_(Acetyl (Protein N-term))MDAGFFR_																			1668.7	1334.5	1954.3	1385	1758.7	1679.9	779.78	1347.1	1398.6	1183.5	0	869.6	1046.8	0	0	0	0	0	1083.3	1122.6	1493.2	0	1242.5	0	0	0	0
Q7Z4W1	DCXR	L-xylulose reductase	_(Acetyl (Protein N-term))MELFLAGR_	0	0	960	0	1280.5	2002.1	1581.4	0	1473.1																			0	0	0	1523.8	951.84	0	0	1220.3	938.03
O43181	NDUFS4	NADH dehydrogenase [ubiquinone] iron-sulfur protein 4, mitochondrial	_NGWSYDIEER_																																					0	0	0	985.51	2002.7	1224.3	0	0	0
P56557	TMEM50B	Transmembrane protein 50B	_(Acetyl (Protein N-term))AGFLDNFR_	1238.4	1383.7	0	0	0	766.1	958.92	1271.8	0	1225.3	971.99	1640.2	2026.2	1413	1769.4	1279.9	2007.5	771.18	853.62	1986.6	1924.3	1726.4	797.42	1021.8	1554.1	840.52	0										1889.4	0	0	0	1319.9	0	1015.9	1412	0
P04181	OAT	Ornithine aminotransferase, mitochondrial;Ornithine aminotransferase, hepatic form;Ornithine aminotransferase, renal form	_ALQDPNVAAFM(Oxidation (M))VEPIQGEAGVVVPDPGYLMGVR_										1134.5	1601.3	1625.8	1443.3	1573	0	2008.8	2028.4	1401.1
Q8WV07	ORAOV1	Oral cancer-overexpressed protein 1	_(Acetyl (Protein N-term))AGSQDIFDAIVMADER_																			2028.9	1905.5	1791.6	1503.3	891.9	794.76	1236.7	1427.8	1526
Q15438	CYTH1	Cytohesin-1	_(Acetyl (Protein N-term))MEEDDSYVPSDLTAEER_																																					0	1199.1	2042.5	1227.6	1646.4	1181.6	0	1343.8	0
Q9UNH7	SNX6	Sorting nexin-6;Sorting nexin-6, N-terminally processed	_(Acetyl (Protein N-term))MEGLDDGPDFLSEEDR_																			0	0	0	0	0	0	969.11	0	1379.1										1579.4	1693.2	864.2	1175.2	2091.9	1951.1	1201	0	1505.3
O75083	WDR1	WD repeat-containing protein 1	_GHTNQVSR_										2053.1	2114.1	1213.4	0	1176.4	1389.5	1234	0	1107.3
Q7Z422	SZRD1	SUZ domain-containing protein 1	_(Acetyl (Protein N-term))M(Oxidation (M))EDEEVAESWEEAADSGEIDR_	0	0	0	0	1494	0	0	0	957.81										1367.4	0	0	1836.1	1595.8	2122.1	1009.3	1997.1	1997.1	869.44	0	0	0	0	0	0	0	0
Q8IWY9	CDAN1	Codanin-1	_(Acetyl (Protein N-term))AAVLESLLR_																			1336.5	832.46	769.63	0	1400.3	1244.4	1734.4	2083.1	2138.2
Q6P158	DHX57	Putative ATP-dependent RNA helicase DHX57	_SHGSGGGGGGGGGGGGGNRK_																																					0	1039.7	1143.3	982.42	2063.7	1570.1	1282.1	0	2169.3
O94927	HAUS5	HAUS augmin-like complex subunit 5	_(Acetyl (Protein N-term))MELAQEAR_																			0	1288.5	1214.4	1014.2	838.39	982.43	1057.8	1649.7	2170.2
Q92945	KHSRP	Far upstream element-binding protein 2	_GGGGPGGGGPGGGSAGGPSQPPGGGGPGIRK_																																					0	1073.6	2192.7	0	0	0	0	1434	0
P57740	NUP107	Nuclear pore complex protein Nup107	_MPLDDLDR_																			2013.7	0	2154.6	0	0	0	1841.3	0	2194.5
Q9NS91	RAD18	E3 ubiquitin-protein ligase RAD18	_(Acetyl (Protein N-term))MDSLAESR_																			2222.8	2154.1	1432.2	1120.5	2014	786.23	1140.1	1067.6	1015
Q92993	KAT5	Histone acetyltransferase KAT5	_(Acetyl (Protein N-term))AEVGEIIEGCR_																			0	0	0	0	0	0	0	0	0										1290.1	1000.9	1045.7	985.55	2238.9	1302.9	891.49	1362.7	1255.8
Q99567	NUP88	Nuclear pore complex protein Nup88	_(Acetyl (Protein N-term))AAAEGPVGDGELWQTWLPNHVVFLR_																																					819.67	1405.3	2267.7	1727.2	2090.5	1353.9	1166.4	1762.5	2024.6
O60256	PRPSAP2	Phosphoribosyl pyrophosphate synthase-associated protein 2	_GGLVLFSANSNSSCMELSK_										1443	1239.8	1724.5	1288.5	1785.3	0	2289.7	1012.9	843.23
Q8IWZ3	ANKHD1	Ankyrin repeat and KH domain-containing protein 1	_TGGGGGASGSDEDEVSEVESFILDQEDLDNPVLK_																			1826.7	2313.4	935.74	1231.9	0	1081.9	1908.5	1972.7	1326.9
P31930	UQCRC1	Cytochrome b-c1 complex subunit 1, mitochondrial	_LCQSFQTFSICYAETGLLGAHFVCDR_																																					0	1170.8	1150.2	1228	963.71	2315.2	1378.1	1084.2	1083.3
P40939	HADHA	Trifunctional enzyme subunit alpha, mitochondrial;Long-chain enoyl-CoA hydratase;Long chain 3-hydroxyacyl-CoA dehydrogenase	_HLAILGAGLM(Oxidation (M))GAGIAQVSVDK_										2267.6	1680.3	1694.2	1424.1	2321.8	1604.3	1024.4	925.05	2122.8
Q9Y2Q5	LAMTOR2	Ragulator complex protein LAMTOR2	_VTAAIASNIWAAYDR_										0	0	0	0	0	0	0	863.19	0										938.46	1527.8	1700.1	2041.3	1943.6	2345.9	2222.8	2070.8	1444.1
O00330	PDHX	Pyruvate dehydrogenase protein X component, mitochondrial	_ITESRPTPAPTATPTAPSPLQATAGPSYPR_																																					2368.8	0	983.7	1824.9	1538.3	1760.4	1215.1	0	1775.1
Q9NU22	MDN1	Midasin	_EQM(Oxidation (M))SALGESGWQEDINR_										2382.7	1982.4	0	2222.1	1217.1	0	1326	0	2033.4
Q86UE4	MTDH	Protein LYRIC	_AVQNSSR_	0	1218.1	0	0	0	1187.8	2317.8	1650.7	2027.9	815.63	907.29	990.79	2383.8	1496.5	2097.3	1318	1808.1	1831.9
Q13206	DDX10	Probable ATP-dependent RNA helicase DDX10	_LQWTSTDGLGVLIISPTR_																												1846.7	1691.9	1243	2439.5	0	1293.2	1862.5	1712.2	1207.6
P04080	CSTB	Cystatin-B	_(Acetyl (Protein N-term))M(Oxidation (M))MCGAPSATQPATAETQHIADQVR_										1009	812.75	0	1034.6	1149.2	1754.6	1189.4	0	0										1047	1781	2444.7	1078.6	1757.5	1275.1	2172.4	1626.2	1367.4
O15182	CETN3	Centrin-3	_DGDGEINQEEFIAIMTGDI_																			2445.8	2120.3	1414.9	1552.2	971.22	0	0	1181.3	0
Q99470	SDF2	Stromal cell-derived factor 2	_YGSGSGQQSVTGVTSVDDSNSYWR_										1795.3	0	0	2471	1572.5	1850.8	1000.5	1391.4	1452.8
Q8WXE1	ATRIP	ATR-interacting protein	_GLPDVTDCEEAALDDLCAAETDVEDPEVECG_	0	1988.8	2471.1	2440.1	1153.8	830.89	0	1605.2	0
Q9UNH7	SNX6	Sorting nexin-6;Sorting nexin-6, N-terminally processed	_(Acetyl (Protein N-term))MMEGLDDGPDFLSEEDR_	1973.3	1503.8	0	2023.3	1264.6	1282.5	1700.5	2483.9	1228.7
P51825	AFF1	AF4/FMR2 family member 1	_SQSSSSSSSHK_																																					1520.5	2045.8	1482.2	2442.5	2501.2	995.87	1346.9	1550.2	2057.5
Q9C0C9	UBE2O	E2/E3 hybrid ubiquitin-protein ligase UBE2O	_LYDVCPHVSDSGLFFDDSYGFYPGQVLIGPAK_										1535.8	1534.6	1394.2	1347.1	2509.7	1342	2375.7	1293.5	2006.2
Q9NNW5	WDR6	WD repeat-containing protein 6	_(Acetyl (Protein N-term))MDALEDYVWPR_	1680.2	2365.5	2487	1731	1697.3	2512.1	1555.1	1630	1270.4
P14174	MIF	Macrophage migration inhibitory factor	_VYINYYDM(Oxidation (M))NAANVGWNNSTFA_										1045.4	2079.1	2515.2	1375.8	1380.9	2029.8	1990.9	1785.1	1071.4
A3KN83	SBNO1	Protein strawberry notch homolog 1	_LAEDLPPNTLDELIDELGGPENVAEM(Oxidation (M))TGR_										1393.1	2438.7	841.67	1955.1	1900.9	2085.8	2051.4	2516.8	1723.1
Q6UX04	CWC27	Peptidyl-prolyl cis-trans isomerase CWC27 homolog	_LTQAIAETPENDIPETEVEDDEGWMSHVLQFEDK_																												841.83	1586.5	1912.1	1332.8	1391.3	2523.8	1718.8	1935.4	2406
P55809	OXCT1	Succinyl-CoA:3-ketoacid coenzyme A transferase 1, mitochondrial	_ETVTILPGASFFSSDESFAM(Oxidation (M))IR_	2571.6	1259.9	1998.5	1410.3	2529.8	1680.9	1557.9	2204.7	1442.3
Q8IZ81	ELMOD2	ELMO domain-containing protein 2	_GLLLDCNVALTLK_																												1322.2	2340.9	2572.6	2361	1902	1067	1752.9	1932.5	1246.3
Q02978	SLC25A11	Mitochondrial 2-oxoglutarate/malate carrier protein	_AVIGM(Oxidation (M))TAGATGAFVGTPAEVALIR_										1545.8	738.38	1165	2486.6	0	786.57	1171.7	2631.8	2095
Q96D46	NMD3	60S ribosomal export protein NMD3	_QYQDFLEDLEEDEAIR_	871.38	0	848.54	1575	1220.7	1102.4	2644	0	1990.9
P61165	TMEM258	Transmembrane protein 258	_(Acetyl (Protein N-term))MELEAMSR_	0	0	0	0	0	0	0	0	0	0	0	0	0	0	0	0	2658.62	0	0	1289.9	0	0	0	0	0	0	0	0	1487.8	1318.8	0	0	0	1461	0	0	1379.8	1454	1321.3	1836	0	1469.2	919.36	1121.3	0
P48634	PRRC2A	Protein PRRC2A	_AGSSGSSSGGGGGGPGGR_	0	0	0	0	0	0	0	0	0										0	0	0	0	0	0	0	0	0	967.51	921.93	1068.2	0	0	989.81	0	0	0	2305.2	2374.9	2676.2	2363.6	2438.2	2183.8	2720	2269.7	2312.7
Q15287	RNPS1	RNA-binding protein with serine-rich domain 1	_SSSTSSSGSSTSTGSSSGSSSSSASSR_	966.35	2109.2	1308.6	0	0	0	0	0	0	0	0	0	0	0	0	0	0	0	0	0	0	0	0	0	0	0	0	2737.7	1434	2022.6	971.07	0	0	0	0	0	0	0	0	0	879.28	0	0	0	0
Q4LE39	ARID4B	AT-rich interactive domain-containing protein 4B	_EDNSSEEEEEIEPFPEER_										2066.2	959.6	2757.8	2020.5	2121.9	1910.6	2387	1172.3	1913.9
O43491	EPB41L2	Band 4.1-like protein 2	_RITPLSLQTQGSSHETLNIVEEK_																			1005.2	1654.2	1246.3	1591.5	1497	1011.9	1854.8	2801.9	1577.8
Q5JTH9	RRP12	RRP12-like protein	_SSGTFLSGLSDCTNVTFSK_										1130.7	2441.4	1910.1	2351.8	2810	2038.9	2263.2	1700.8	2440.3
Q9H4I9	SMDT1	Essential MCU regulator, mitochondrial	_NFAALLEEHDIFVPEDDDDDD_	0	1272.9	1346.2	1699.1	1337.9	2847.7	2359.4	2300.1	2091.6	930.27	1443.2	939.09	1089.5	943.28	0	0	0	1610.3										1603	2614.3	1447.2	1338.2	1333	1342.8	2067.3	1440.7	1125.5
Q9BY77	POLDIP3	Polymerase delta-interacting protein 3	_(Acetyl (Protein N-term))ADISLDELIR_	0	0	0	0	0	0	0	0	0	0	0	0	0	0	990.81	0	0	1335.7	0	849.84	886.81	1067.5	0	0	0	0	0	2854.5	0	0	0	0	0	0	0	0	0	0	0	0	0	2031.1	0	2557.7	0
Q5T4S7	UBR4	E3 ubiquitin-protein ligase UBR4	_ICQDCDLVALLEDDSGMELLVNNK_	2022.6	2858.3	1917.2	2615.6	1443.3	1796.9	1990.5	904.03	1635.3
Q14978	NOLC1	Nucleolar and coiled-body phosphoprotein 1	_ADSSSSEEESSSSEEEK_	2861.4	1913.3	2728.2	861.56	924.23	0	0	0	0
Q9BRT8	CBWD1	COBW domain-containing protein 1	_(Acetyl (Protein N-term))M(Oxidation (M))LPAVGSADEEEDPAEEDCPELVPIETTQSEEEEK_																			2864.2	1781.2	1651.6	0	0	0	946.48	0	0
Q5SW79	CEP170	Centrosomal protein of 170 kDa	_HQDQAVTSSAHHR_																																					2696.3	2879.8	1895.4	0	1715.8	1041.1	1364.4	1353.9	1772.9
O75643	SNRNP200	U5 small nuclear ribonucleoprotein 200 kDa helicase	_DAVNWLGYAYLYIR_																												2884.8	2547.8	2240.1	1871.4	1625.9	1723.2	1676.1	1533.2	2708.9
Q9H1E5	TMX4	Thioredoxin-related transmembrane protein 4	_EDLGDEDEAEEEEEEDNLAAGVDEER_										2903.1	2064.1	1835.1	934.68	1095.2	1507.7	2689	992.68	1395.5
P22626	HNRNPA2B1	Heterogeneous nuclear ribonucleoproteins A2/B1	_GFGFVTFSSM(Oxidation (M))AEVDAAM(Oxidation (M))AAR_																																					1392.5	2138.8	2307	2907.4	1132.7	1568.3	1386.4	2484.9	1593.6
O95684	FGFR1OP	FGFR1 oncogene partner	_(Acetyl (Protein N-term))AATAAAVVAEEDTELR_																			795.66	1488.9	0	1471.1	986.11	0	0	1241.5	0	812.58	2916.3	1598.7	1975.3	2235.2	1696.8	0	1522.4	2366.2	1248.7	0	0	0	0	0	0	1211.1	1529.5
O75153	CLUH	Clustered mitochondria protein homolog	_SLDPSDAFNGVDCNSLSFLSVFTDGDLGDSGK_										1673.7	1956.1	1550.1	992.65	1169.8	1877.1	961.65	1293.4	2924.8
P32322	PYCR1	Pyrroline-5-carboxylate reductase 1, mitochondrial	_(Acetyl (Protein N-term))SVGFIGAGQLAFALAK_										1493.2	1909.4	1996.4	1031	1860.2	1252.7	2925.3	2403.5	1775.4
Q8N2W9	PIAS4	E3 SUMO-protein ligase PIAS4	_ILSECEDADEIEYLVDGSWCPIR_										1607.1	2327.1	1754.6	2936.6	2498.4	2675.6	2118	2276.1	1771.1
Q86TI2	DPP9	Dipeptidyl peptidase 9	_(Acetyl (Protein N-term))ATTGTPTADRGDAAATDDPAAR_	1540.8	989.22	1877.7	823.15	1259.5	1403.3	0	0	984.42	1281	1184.8	0	1319.4	1626.5	1952.1	2679.7	1466.7	2106.4	1559.8	1237.4	2957.9	1826	2123	2209.6	2472.1	1776	2221.9
Q5VV42	CDKAL1	Threonylcarbamoyladenosine tRNA methylthiotransferase	_PSASCDTLLDDIEDIVSQEDSK_										840.38	1130.7	1911.9	2958.2	2819.5	3001	0	1850	1971.3
Q9UJW0	DCTN4	Dynactin subunit 4	_AGASISTLAGLSLK_																												2457.3	2216.2	1281.7	1533	1917.1	1059.9	3012.7	1466.3	1486.1
Q13595	TRA2A	Transformer-2 protein homolog alpha	_PTHSGGGGGGGGGGGGGGGGR_	0	0	0	0	0	0	0	0	0																			0	0	0	0	1077.5	0	926.94	0	0	3050.1	2658.4	0	0	858.99	1047.5	0	0	0
Q92609	TBC1D5	TBC1 domain family member 5	_GQGQSVQMSGAIK_																			2983.6	2289.1	2162.5	1726.2	1672.9	1746.4	3060.2	2056.8	2747.2
Q6NW29	RWDD4	RWD domain-containing protein 4	_(Acetyl (Protein N-term))SANEDQEM(Oxidation (M))ELEALR_	1392.8	1258.9	2331.5	841.83	1618.3	2051	1481.7	1343.5	2451.2	3061	2254.5	2409	2979.2	1055.5	2644.1	1998.5	1444.1	2188.2
P07919	UQCRH;UQCRHL	Cytochrome b-c1 complex subunit 6, mitochondrial;Cytochrome b-c1 complex subunit 6	_M(Oxidation (M))LTESGDPEEEEEEEEELVDPLTTVR_																			1599.1	1873.8	1643.8	3107.8	2419.3	2434.9	1701.7	1468.9	1282.5
Q9P2D1	CHD7	Chromodomain-helicase-DNA-binding protein 7	_TAESSLLEDEIAQGEELDSLDGGDEIENNENDE_																																					1084.2	1929.9	3118.4	1963.9	1085.5	0	915.95	1785.7	1174.2
P48681	NES	Nestin	_EEGEEGEEECGR_	1447.5	1199.2	1127.6	1122.8	1964.4	0	1954.6	1608.2	3141.4
O75122	CLASP2	CLIP-associating protein 2	_ETLNLLLPEIMPGLIQGYDNSESSVR_										2137.4	1814.8	2795.8	2576.7	3154.7	2871.5	1706	1196.1	1833.2
Q8NC56	LEMD2	LEM domain-containing protein 2	_(Acetyl (Protein N-term))AGLSDLELR_	0	0	0	0	0	0	0	0	0	1859.8	0	2602.7	2112.3	3166.9	2757.1	2657	2723.5	2382	1599.9	2227.2	2462	2289.9	1020.8	963.78	1375.1	1070.7	2242.5	1612.5	1133.6	0	2223.9	1932.6	1869.9	2716.4	2473.2	1583.4	1387.7	1001.6	1154.2	1105.5	1504.6	1924.8	1712	1860.7	1345.9
Q53HC9	TSSC1	Protein TSSC1	_(Acetyl (Protein N-term))MEDDAPVIYGLEFQAR_																																					3168.2	2605.4	2274.3	2403.4	0	1876.3	2404	2226.7	1814.3
P60510	PPP4C	Serine/threonine-protein phosphatase 4 catalytic subunit	_(Acetyl (Protein N-term))AEISDLDR_	0	0	0	0	0	0	0	0	0	0	861.28	719.48	0	0	1050.5	0	0	0	0	1513.9	1216.9	1764.7	1577.7	0	2260.1	1705.2	3175.1	0	0	1301.7	1043.5	0	0	0	1033.3	0	0	1844.4	1375.3	1116.5	1948.3	0	1429.4	1446	0
P04080	CSTB	Cystatin-B	_(Acetyl (Protein N-term))MMCGAPSATQPATAETQHIADQVR_										0	0	2022	3156.6	3176.4	3087.3	2138.5	1968.6	0																			0	1834.4	2077.9	1694.5	0	0	0	2797.4	0
Q13438	OS9	Protein OS-9	_EMEEEEDEDEDEDEDEDERQLLGEFEK_																			1896.9	3215.1	2436.1	2128.8	2406.6	2129.9	1362.6	1995.5	1860.6
Q9UEU0	VTI1B	Vesicle transport through interaction with t-SNAREs homolog 1B	_GLHEDLQGVPERLLGTAGTEEKK_										2897.5	2697.4	3220.4	1213.1	1525.8	1152.9	2951.5	2728.6	2202.8
Q7Z7E8	UBE2Q1	Ubiquitin-conjugating enzyme E2 Q1	_VVSPVLSGGYVLGGGAICMELLTK_																												1472.7	1973.1	3230.4	1615.3	1986.2	2680.8	1888.7	2283.8	1993.8
P31942	HNRNPH3	Heterogeneous nuclear ribonucleoprotein H3	_GGGGSGGYYGQGGMSGGGWR_										2559.3	2303.6	1298.6	1216.9	0	1723.4	1517.6	2028.3	1881.3	1843.1	2587.9	2820.4	3240.8	2710.9	2671	2434.7	1532	1673.2										1844.8	1272.6	1247.9	1314.2	1836.9	2053.3	2376.8	2113.5	2462.7
O15260	SURF4	Surfeit locus protein 4	_(Acetyl (Protein N-term))GQNDLM(Oxidation (M))GTAEDFADQFLR_																																					2441.9	2332.7	1628.2	2843.1	2317.5	2085.2	2751.1	3259	2322
Q6IQ22	RAB12	Ras-related protein Rab-12	_AGGGGGLGAGSPALSGGQGR_																												2937	3263	2727.6	935.54	1108.4	981.31	2605.8	2997.6	1845.7	1057.4	1184.1	1350.1	1584.1	1606.4	1000.2	2118.3	2562	1908.4
O94855	SEC24D	Protein transport protein Sec24D	_LSEDSGALIQCAVLYTTISGQR_	3201.3	3267.6	3178.2	1722.6	2685.9	2472.9	3201.5	2969.3	2977.9
Q8N8A6	DDX51	ATP-dependent RNA helicase DDX51	_(Acetyl (Protein N-term))ALFYVAR_																																					1626.1	3316.2	2476.2	2111.2	2569.2	1556	1047.9	2773.1	2228.4
Q96JM3	CHAMP1	Chromosome alignment-maintaining phosphoprotein 1	_(Acetyl (Protein N-term))MEAFQELR_										0	0	0	917.36	0	0	0	0	1129.2	2051.2	2003.8	1743.3	1627.2	0	0	0	1916.5	3331.4	3123.6	2903.5	2345.9	2165.7	2210.3	1857.2	1802.6	1751.5	2231.6	1036.3	0	0	874.46	0	0	820.48	1537.7	1053.7
P31040	SDHA	Succinate dehydrogenase [ubiquinone] flavoprotein subunit, mitochondrial	_LPGISETAM(Oxidation (M))IFAGVDVTK_										1246.7	0	0	1658.4	2410.9	3089.3	3330.9	3339.9	2647.9
O60832	DKC1	H/ACA ribonucleoprotein complex subunit 4	_LGIFWVSCEAGTYIR_																												2767.5	3350.4	2510.4	3063.4	2512.6	2293.1	2025.8	1598.2	1005.6	0	0	1825.2	1352.6	1214.1	1021.4	0	857.19	1639.5
Q9HB07	C12orf10	UPF0160 protein MYG1, mitochondrial	_M(Oxidation (M))YENFVEEVDAVDNGISQWAEGEPR_																																					3198.9	2225.4	3376.4	3239.6	2322.2	2090.3	2714.5	2475.1	2445.1
Q86YZ3	HRNR	Hornerin	_SSSGSSSSYGQHGSGSR_										0	0	0	0	0	3397	0	0	0
P34949	MPI	Mannose-6-phosphate isomerase	_VLALDSASILLMVQGTVIASTPTTQTPIPLQR_										2427.9	1164.8	2807.4	1125.2	0	0	2938.8	3432.5	3083.3
Q96GQ7	DDX27	Probable ATP-dependent RNA helicase DDX27	_QLAQFCNITTCLAVGGLDVK_										1898.6	2177.7	973.59	1709.6	1636.3	1076.6	2181.4	2061.4	3446.1
P00492	HPRT1	Hypoxanthine-guanine phosphoribosyltransferase	_FVVGYALDYNEYFR_																																					2653.6	2233.5	3500.8	3422.5	2676.3	3467.8	2895.1	1958.1	1589
P09622	DLD	Dihydrolipoyl dehydrogenase, mitochondrial	_NILIATGSEVTPFPGITIDEDTIVSSTGALSLK_										925.69	2462.1	3509.9	3098.6	2109.11	2553.9	873.85	3020.2	1858.6
Q9UHD9	UBQLN2	Ubiquilin-2	_SQNRPQGQSTQPSNAAGTNTTSASTPR_																												985.81	812.09	962.76	981.42	930.98	1659.3	1256	2178.3	1729.8	2326.5	2583.1	3527.5	1282.3	2027.5	1988.9	2796	1801.2	2660.4
P30153	PPP2R1A	Serine/threonine-protein phosphatase 2A 65 kDa regulatory subunit A alpha isoform	_MTTLFCINVLSEVCGQDITTK_										3334.5	3532	2571.4	1500.3	1444.6	1887.2	0	1688.1	0
O43752	STX6	Syntaxin-6	_SIEWDLEDLDETISIVEANPR_										2165.3	2722.9	1475.8	1617.7	2948.6	2612.1	2181.9	3192	3544
Q99615	DNAJC7	DnaJ homolog subfamily C member 7	_(Acetyl (Protein N-term))AAAAECDVVM(Oxidation (M))AATEPELLDDQEAK_																			1602.9	2153	2397.4	2308	3113.6	2655.8	3572.4	2620.4	3497.5
Q9BY08	EBPL	Emopamil-binding protein-like	_GAEWELGAEAGGSLLLCAALLAAGCALGLR_																												2486	3361.7	2595.4	2155.4	3594.4	3064.2	2767.5	2641.9	2263	1588.4	2033.9	1354.8	1813.6	2448.4	1718.3	2204.7	1940.1	2006.2
Q68DH5	LMBRD2	LMBR1 domain-containing protein 2	_IELLQDAEPLDFNAETFTDDPLESESGR_										3503.7	3470.5	3488	2946	3443.6	3680	1603.9	2931.8	2244
P48643	CCT5	T-complex protein 1 subunit epsilon	_AFADALEVIPMALSENSGM(Oxidation (M))NPIQTM(Oxidation (M))TEVR_	2784.6	3690.3	3378.9	2966.8	3588.7	3416	2942	2798.6	2842.5
O95573	ACSL3	Long-chain-fatty-acid--CoA ligase 3	_VILGQYNWLSYEDVFVR_																												1297.6	2203.7	2182.7	1512.5	1544.4	3156.1	3704.8	2961.9	2623
Q75V66	ANO5	Anoctamin-5	_(Acetyl (Protein N-term))M(Oxidation (M))GDPDLLEVLAEEGEK_																																					2819.7	2678	2008.3	2856.2	3215.7	3194.2	3760.8	2693.8	3581.3
Q15004	KIAA0101	PCNA-associated factor	_VLGSSTSATNSTSVSSR_										1488.4	1974	846.29	3764.9	3608.5	2955.1	2965.8	3137.9	2951.3	1159.4	1084.5	0	0	1815.1	1560.8	2449.5	2194.1	1652.4
Q16539	MAPK14	Mitogen-activated protein kinase 14	_SLEEFNDVYLVTHLMGADLNNIVK_										3139	3768.1	3598.3	2895.5	2307.6	2682.8	2719.7	3371.2	2789.4
O95260	ATE1	Arginyl-tRNA--protein transferase 1	_PVMNQTCCPQYTIR_																												2093.8	2354.4	1861.6	2927.7	2231.9	2179.2	3772.9	2845	2734.6
Q6ZVF9	GPRIN3	G protein-regulated inducer of neurite outgrowth 3	_RPNCCVR_	1643.1	2214.7	1759	3475.8	2418.4	3494.3	3727.9	3786	2962.5
O15504	NUPL2	Nucleoporin-like protein 2	_QQPQQQPSGNNR_	1576	0	2001.7	2081.4	1996.8	3072.7	1663.5	962.43	1732	2390.8	1263.2	1569.9	3368.6	2859.5	2437.6	3510.7	3798	2283.9	0	0	0	0	0	0	0	0	0										2829.6	2245.3	2709	1449.3	1609.5	0	1352.4	972.94	0
Q92922	SMARCC1	SWI/SNF complex subunit SMARCC1	_VHAFLEQWGLVNYQVDPESR_																												1541.2	3174.6	3808.4	1379.6	2788.7	2841.1	2159.8	2479.2	3212.1
Q7Z6Z7	HUWE1	E3 ubiquitin-protein ligase HUWE1	_QQQAATSESSQSEASVR_																			1581.2	2429.1	2222.6	1753.7	1469.7	2306.2	2334.8	2425.8	3827.4
O43819	SCO2	Protein SCO2 homolog, mitochondrial	_QGPAETGGQGQPQGPGLR_	1470.8	2144	2711	2491.4	2982.5	3720.9	3052.6	2117	3832.9
P34932	HSPA4	Heat shock 70 kDa protein 4	_NVVFVDMGHSAYQVSVCAFNR_																												3841.7	2013.2	2882.6	2299.2	1718.3	2801.3	2335.7	2135.6	1852.8
Q9NR31	SAR1A	GTP-binding protein SAR1a	_(Acetyl (Protein N-term))SFIFEWIYNGFSSVLQFLGLYK_																																					1885.8	2271.3	1644.2	2470.8	2872.8	2053.2	3847.5	2982.1	3482.3
Q9P258	RCC2	Protein RCC2	_TLDGIFSEQVAM(Oxidation (M))GYSHSLVIAR_																												2331	3686.5	3857.6	2479.7	2709.4	3341.2	3058.4	1285.3	1695.8
Q9NU22	MDN1	Midasin	_DQEEEEIEDTLM(Oxidation (M))DTEEQEEFK_																												2389.3	2813.2	3231.5	1511.9	2384.6	1688.7	3492.3	3137.7	3866.7
P33992	MCM5	DNA replication licensing factor MCM5	_(Acetyl (Protein N-term))SGFDDPGIFYSDSFGGDAQADEGQAR_	0	1970.7	905.57	2361.3	1346	2612.2	0	1068.9	0	1228.5	1904.9	2188.9	2128.5	2828.7	2351	1294.2	2817.6	3885.3										980.59	2300.7	1202.5	1477.8	958.19	0	1251.5	1217.1	1644.9	1652	1246.1	1515.1	1354.3	2308.8	0	1960.5	2162.1	1488.4
P61586	RHOA;RHOC	Transforming protein RhoA;Rho-related GTP-binding protein RhoC	_LRPLSYPDTDVILM(Oxidation (M))CFSIDSPDSLENIPEK_										3227	3211.5	3493.4	2984.8	2110.3	2466.7	1971.7	2199	3913.5
P04181	OAT	Ornithine aminotransferase, mitochondrial;Ornithine aminotransferase, hepatic form;Ornithine aminotransferase, renal form	_ALQDPNVAAFMVEPIQGEAGVVVPDPGYLMGVR_										1258.9	2316.2	2671.9	3700.9	3238.8	3018.6	2455.6	2379.9	3057.2	3131.2	3919.6	3216.8	2601.3	2469.2	2876.5	3830.2	2990.4	2518.5
Q14146	URB2	Unhealthy ribosome biogenesis protein 2 homolog	_FTAQFSSLGTYCLEQLYLQK_																												3090	3675.4	3844.9	3727.5	2468.7	3723.3	3950.1	2385.4	3335.2
P55060	CSE1L	Exportin-2	_VPSMVSTSLNAEALQYLQGYLQAASVTLL_										3277	3967.6	3511.6	2757.8	2592.6	2012.8	1920	2878	2122.2
Q14204	DYNC1H1	Cytoplasmic dynein 1 heavy chain 1	_MFAGVSSIILNEDNSVVLGISSR_																												2340.9	3973.9	3151.1	3275.1	2754.8	2927.5	1983.9	2698	3589.8
Q13439	GOLGA4	Golgin subfamily A member 4	_ESGDTQSFAQK_	2938.2	2261.7	3184.1	2861.2	2757.3	2665.7	2247.8	3983.7	2641.3
Q15629	TRAM1	Translocating chain-associated membrane protein 1	_FNESGQLSAFYLFACVWGTFILISENYISDPTILWR_																												2496.3	3861.1	3252.6	2859.3	2946.6	2143.8	3534.3	3994.7	3283.6
O15533	TAPBP	Tapasin	_SAEVTLEVAGLSGPSLEDSVGLFLSAFLLLGLFK_																																					3648.2	3603	3191.6	1350.2	1812.8	0	3703.1	2641.4	4006.9
Q5JPE7	NOMO2	Nodal modulator 2	_IAPNTPQLADIVATGFSVCGR_																												4015.5	3178.7	3480.9	3687.8	2840.1	3423.3	2875.4	2813.8	3009.6
Q5T5P2	KIAA1217	Sickle tail protein homolog	_GSSGAPQTSR_																																					2728.2	4035.1	3326.5	2664.7	2379.3	2235.3	2705.1	2730.5	3168.8
O14976	GAK	Cyclin-G-associated kinase	_GPPPPVGPAGSGYSGGLALAEYDQPYGGFLDILR_																																					2764.5	3117.6	2975.5	3158.9	3714.9	2819.5	4052.9	2856.6	3410
P78346	RPP30	Ribonuclease P protein subunit p30	_(Acetyl (Protein N-term))AVFADLDLR_	0	0	0	0	0	0	0	0	823.43	0	0	0	0	0	0	0	0	0	0	0	0	0	0	1000.5	1021.3	0	0	0	0	2665	0	2391.5	1696.2	1880.5	2723.6	1404.8	936.39	4069	896.97	1127.5	810.46	0	0	1265.7	0
Q8TAP9	MPLKIP	M-phase-specific PLK1-interacting protein	_SPAGSQQQFGYSPGQQQTHPQGSPR_																																					2417.7	4094.7	3348.8	2607.3	3360.8	3222.7	3535	3681.1	4044.4
Q6UN15	FIP1L1	Pre-mRNA 3-end-processing factor FIP1	_NSTSSQSQTSTASR_	0	1076.2	0	1201.7	1598.1	973.85	1973.23	1839.5	1327.1	2767	4112.4	2559.9	2348.4	2243	2251.6	3125.3	3085.4	2931
Q8N7J2	AMER2	APC membrane recruitment protein 2	_AAGPGGGSLASSSVAK_																			812.65	0	1123	0	1960	859.26	3321.6	2787.6	4129.1
Q13057	COASY	Bifunctional coenzyme A synthase;Phosphopantetheine adenylyltransferase;Dephospho-CoA kinase	_VLLSVACILAQEQLVVGVADK_										2685.4	2923.7	3503.9	3537.2	4139.6	3275.1	1634.4	1848.6	1241.9
P36776	LONP1	Lon protease homolog, mitochondrial	_VVDNPIYLSDM(Oxidation (M))GAALTGAESHELQDVLEETNIPK_																			2513	2494.8	3231	3479.1	2660.7	4141.4	3039.2	2691.9	1759.3
Q14240	EIF4A2	Eukaryotic initiation factor 4A-II;Eukaryotic initiation factor 4A-II, N-terminally processed	_VILALGDYMGATCHACIGGTNVR_										2202.6	1255.2	1364.5	2091.3	1739.4	2272	0	1025.1	1702.7										3081.1	3090	2476.9	2875.7	2837.8	2313.9	3237.8	4147.2	3114.2
Q8WVY7	UBLCP1	Ubiquitin-like domain-containing CTD phosphatase 1	_EESLEDVLGPPPDNDDVVNDFDIEDEVVEVENR_										0	1758.8	0	2925.1	3256.6	4159.4	1893.4	1943.3	2193.8
P49792	RANBP2	E3 SUMO-protein ligase RanBP2	_APGTNVAMASNQAVR_	3314	3373.4	2562.3	3827.8	4169.6	3364.8	3015.4	2227.3	3785.1	1952.8	1203.9	1233.9	886	1873.4	0	1400.1	1594.6	1316.4	1530.4	1845.8	1863	0	2053.7	1811.2	1636.5	2245	2025.9	1085.5	3195	1986.2	2815.1	2284.1	3193.6	2794.2	1853.2	1959.7	3382.5	3888.3	3839	2348.8	1836.2	2479.5	1481.7	1483.3	1885.6
P09661	SNRPA1	U2 small nuclear ribonucleoprotein A	_SGPTDDGEEEMEEDTVTNGS_	2135	2531.4	4177	2470.1	2771.7	3436.9	2651.6	2591.8	2972.7
Q9BY49	PECR	Peroxisomal trans-2-enoyl-CoA reductase	_SYLAPGLLQGQVAIVTGGATGIGK_										0	0	0	1430.4	1558.5	3050.3	4190.3	3037.2	3171.7
P42785	PRCP	Lysosomal Pro-X carboxypeptidase	_TIPGAENQPVIAIGGSYGGMLAAWFR_																												2652	2357.2	2789.6	3294.7	2381.7	2684.5	2635.1	2594.1	4192.3
Q8N684	CPSF7	Cleavage and polyadenylation specificity factor subunit 7	_AAVYVGSFSWWTTDQQLIQVIR_																												2806.9	3268.3	2541	3923.8	3730.9	3225.9	3925.3	3391.7	4195
P23378	GLDC	Glycine dehydrogenase (decarboxylating), mitochondrial	_DSSSGGGDSAAAGASR_																																					4007.6	4221.6	3745	1792.3	2887.7	3710.7	1084.2	1561.6	0
P80217	IFI35	Interferon-induced 35 kDa protein	_(Acetyl (Protein N-term))SAPLDAALHALQEEQAR_																			2886.8	4222.3	2633.4	3217.9	3989	4098.5	2973.2	1974.9	2714.4
Q5MIZ7	SMEK2	Serine/threonine-protein phosphatase 4 regulatory subunit 3B	_ALEEDEEMWFNEDEEEEGK_																			3377.1	4222.8	3996.5	2273.2	1975.1	1980	3458.4	3702.5	3840.3
P62495	ETF1	Eukaryotic peptide chain release factor subunit 1	_VDFQGM(Oxidation (M))EYQGGDDEFFDLDDY_																			3348.3	2428.7	3082.5	2130.6	2862.6	3129.87	4240.7	2246.3	3992.8
Q9Y6G5	COMMD10	COMM domain-containing protein 10	_(Acetyl (Protein N-term))AVPAALILR_																			2417.9	2683.9	2954.9	2365	1462.2	2060.1	1300.4	3075.3	2025.6	4256.2	3664.2	2834.6	1994.5	3695.3	2800.5	2124.2	3055	1768	1990.7	2117.2	1510	1470.3	2324.4	2629.5	2951.6	2619.7	1306
Q6UWI2	PARM1	Prostate androgen-regulated mucin-like protein 1	_LLDDHDYGSWGNYNNPLYDDS_	1895.3	2174.5	2233.2	2437.9	3279.1	3851.6	3255.9	2955.4	4294.5
Q5VUA4	ZNF318	Zinc finger protein 318	_VSSFSNSSSNK_																																					3506.2	2710.6	3049.7	4127.2	3347.7	3539.3	4302.5	4259.6	3817.5
Q969T4	UBE2E3	Ubiquitin-conjugating enzyme E2 E3	_SDDESPSTSSGSSDADQRDPAAPEPEEQEER_										2657.8	3035.2	2898.1	1607.7	1576.8	2119.7	3271.1	3070.8	4305.7
Q14151	SAFB2	Scaffold attachment factor B2	_(Acetyl (Protein N-term))AETLPGSGDSGPGTASLGPGVAETGTR_																																					0	0	0	0	2093	4315.4	0	2191.1	0
Q8N6M0	OTUD6B	OTU domain-containing protein 6B	_(Acetyl (Protein N-term))MEAVLTEELDEEEQLLR_	0	0	1812.9	1195.7	1383	1025.4	2014.9	1600.6	1880.2										2236.9	2306.2	1258.6	3207.4	3384.3	2180.1	4317.78	4130.16	2379.8
P22314	UBA1	Ubiquitin-like modifier-activating enzyme 1	_VTSHQNR_										4019.1	4306.8	4326.1	2495.1	2347.1	3201.1	2970.7	2765.1	4152.9
O75400	PRPF40A	Pre-mRNA-processing factor 40 homolog A	_SASEHSSSAESER_																												3485.8	3254.6	4334.9	3352.1	2941.8	1984.1	1449	0	1134.2
P08133	ANXA6	Annexin A6	_EEGGENLDQAREDAQVAAEILEIADTPSGDK_																												2092.7	2059.7	3280	3878.8	4170.6	4351.2	3227.8	3094.1	3482.3
P08174	CD55	Complement decay-accelerating factor	_LFGSTSSFCLISGSSVQWSDPLPECR_																												2864.5	2494	2873.4	2434	3807.1	4380.9	1621	1814.4	1302.3
Q9UM54	MYO6	Unconventional myosin-VI	_RNTETEQR_	1545.7	2212.9	0	3498.9	4392.4	4171.7	1715.3	1804.9	2407.4
Q9NR28	DIABLO	Diablo homolog, mitochondrial	_LETTWM(Oxidation (M))TAVGLSEM(Oxidation (M))AAEAAYQTGADQASITAR_																			3396	4411.9	4167.6	3996.4	2372.3	2567	3438.6	3674.3	2997.2
Q5SW79	CEP170	Centrosomal protein of 170 kDa	_HDDGTQSDSENAGAHRR_																			1803.7	1766.3	1815.5	3366.2	3885.5	4424.8	1506.9	2634.4	1374.6
Q9H6E5	TUT1	Speckle targeted PIP5K1A-regulated poly(A) polymerase	_(Acetyl (Protein N-term))AAVDSDVESLPR_										0	0	0	0	0	0	0	0	953.84	0	0	0	0	0	0	0	0	0	2394.5	4436.5	4415.2	2373.1	3994.5	2662.5	3664.2	4269.5	3889.8	0	0	0	0	0	0	0	0	0
P04843	RPN1	Dolichyl-diphosphooligosaccharide--protein glycosyltransferase subunit 1	_VIEVSHWGNIAVEENVDLK_																																					2479.5	2942.9	3506.6	3441.9	4453	2408.8	3264	1919.7	3375.4
Q7KZ85	SUPT6H	Transcription elongation factor SPT6	_TSFDDRLEDDDFDLIEENLGVK_																			2769.2	3089.6	3775.2	3474.3	3134.9	4044.6	3825.3	4460.4	3240.4
Q8TEQ0	SNX29	Sorting nexin-29	_TPGAGESSEDNSDR_	1456.9	1778.6	2984.6	1740.6	2200.1	4470.4	3723.4	3685.3	2877.9
Q5TAX3	ZCCHC11	Terminal uridylyltransferase 4	_TETDNQSNAMK_										3163.5	4129.9	4489.8	2227.4	1063.6	1685.1	3844.4	3797.9	3343.8
O60337	44261	E3 ubiquitin-protein ligase MARCH6	_(Acetyl (Protein N-term))MDTAEEDICR_	0	0	0	0	0	0	0	0	0	0	0	0	0	0	1297.5	1258.5	785.85	1084.4	2833	3746.4	4500.8	4157.9	3747.5	2316.6	2722.5	3400.6	4376.1	1501.5	1680.4	2185.2	778.98	0	1205.5	1403.7	1897	1530.6	1092.9	2870.8	2914.3	3847.8	2945.1	2112.7	3712.9	1885.3	2654.4
Q9BU89	DOHH	Deoxyhypusine hydroxylase	_(Acetyl (Protein N-term))VTEQEVDAIGQTLVDPK_	1470.5	2374.7	2404	2440.8	2742.8	2252	4518.8	2948.9	2901.6
P29083	GTF2E1	General transcription factor IIE subunit 1	_REEDEEEDDEFEEVADDPIVMVAGR_																			2609.5	4522.4	3522	2176.8	2682.2	2333.8	2005.3	2423.2	1540.4										3431.4	1497.7	2585.9	0	1666.6	1720.1	2189.2	2811.8	1526
Q8WVB6	CHTF18	Chromosome transmission fidelity protein 18 homolog	_GPQEVGPQGPAVPSGGGR_																																					2792.3	3482	3400.8	3377.4	4519.1	2638.8	4528.9	3184.8	3982.1
Q5SW79	CEP170	Centrosomal protein of 170 kDa	_EINDVAGEIDSVTSSGTAPSTTVSTAATTPGSAIDTR_																			3526.1	3592.8	3386.2	4538.2	2487.8	3524.3	3992.9	1751.1	3050.5	992.28	965.57	986.4	1721.5	1758.5	2250.1	2046.5	1496.4	2979.9
Q7Z478	DHX29	ATP-dependent RNA helicase DHX29	_RENSEDPEESWENLVSDEDFSALSLESANVEDLEPVR_	4064.1	4563.5	3746.1	3466.3	1709.3	2068.6	4017.5	3668.5	3383.7
Q17RS7	GEN1	Flap endonuclease GEN homolog 1	_SEVESELSAIPDGFENIPEQLSCESER_										1760.6	2173.1	3666.8	4020	3189.6	4175	2955.6	4586.8	4367.1
O95714	HERC2	E3 ubiquitin-protein ligase HERC2	_SGEDADLCSELLQESLDALR_																																					4588.6	3351	3249.8	4096.1	2705.3	1750.4	2690.1	3325.6	3558.2
P49327	FASN	Fatty acid synthase;[Acyl-carrier-protein] S-acetyltransferase;[Acyl-carrier-protein] S-malonyltransferase;3-oxoacyl-[acyl-carrier-protein] synthase;3-oxoacyl-[acyl-carrier-protein] reductase;3-hydroxyacyl-[acyl-carrier-protein] dehydratase;Enoyl-[acyl-carrier-protein] reductase;Oleoyl-[acyl-carrier-protein] hydrolase	_GGPEVQQVPAGER_																			3752.8	3397.8	3889.2	3270.7	3158.6	3650	4042.6	3805.3	4606.4
O00471	EXOC5	Exocyst complex component 5	_(Acetyl (Protein N-term))ATTAELFEEPFVADEYIER_	0	1055.7	903.54	1142	0	0	0	0	0										3044.7	2334.9	1974.4	2822.7	1874.3	2810.3	2417	1838.3	2354.9	1282.7	1451	1241.8	2318.7	1127.7	1839.2	1724.1	1380.1	1906.4	3514.9	4454.1	3644.6	4540.7	2852.3	3913.1	3614.9	3973.2	4615.7
P22392	NME2;NME2P1	Nucleoside diphosphate kinase B;Putative nucleoside diphosphate kinase	_SCAHDWVYE_																			3788.3	3526	3240.9	4616.1	4498.9	4205.5	3687.5	4430.8	4031.4
P25774	CTSS	Cathepsin S	_YQGSCGACWAFSAVGALEAQLK_																												4026.2	4393.5	4672.8	3237.7	2506.5	4182.9	3771.7	4212	3389.6
Q9H6Q4	NARFL	Cytosolic Fe-S cluster assembly factor NARFL	_LLEEEGVSLPDLEPAPLDSLCSGASAEEPTSHR_																												2221	2829.3	3431.9	4029.2	3558.8	3509.5	2385.3	3006.8	4687.4
Q9H0C8	ILKAP	Integrin-linked kinase-associated serine/threonine phosphatase 2C	_(Acetyl (Protein N-term))MDLFGDLPEPER_	2022.3	1816.2	2243.5	1639.3	2775.7	2285.3	3178.8	2309.1	2493.6	4215.7	4629.1	4696.5	4172.8	4339.7	3840.5	3214.1	3148.2	2839.9										0	1932.2	1915.1	2592.9	1982.4	2787.1	3584.8	2354.2	2211.2
Q9UNH7	SNX6	Sorting nexin-6;Sorting nexin-6, N-terminally processed	_(Acetyl (Protein N-term))M(Oxidation (M))EGLDDGPDFLSEEDR_																			3652	4704.2	3643.2	4260.5	3758.5	3837.3	3776.7	2837.7	3453.1	0	0	0	1076.2	813.05	918.98	916.29	1035	0
P24386	CHM	Rab proteins geranylgeranyltransferase component A 1	_EYQENSDIVSDSPVWQDQILENEEAIALSR_																			3710.2	4226.2	4030.7	4140.5	4710.8	4496.2	2631.5	3231.5	4091.7
P62917	RPL8	60S ribosomal protein L8	_TELFIAAEGIHTGQFVYCGK_																												4316.1	1995.7	4712.1	4189.8	4078.4	2446.6	4192.8	4140.3	3231.4	2046.6	2339.1	2413.3	2547.9	1912.4	2708.3	2674.3	2365	2206
Q96GQ5	C16orf58	RUS1 family protein C16orf58	_(Acetyl (Protein N-term))ADDAGLETPLCSEQFGSGEAR_																																					0	0	4713.6	3499.3	2824	0	4624.5	2758.2	4590.2
P60891	PRPS1;PRPS2	Ribose-phosphate pyrophosphokinase 1;Ribose-phosphate pyrophosphokinase 2	_IQVIDISMILAEAIR_																												3659.1	4565.5	4714.3	4284.8	3196.1	3780.1	2576.1	2831.5	2437
Q9BZV1	UBXN6	UBX domain-containing protein 6	_VLLPAQDQEDPEEFYVLSETTLAQPQSLER_																			1584.2	3815.3	4750.1	2910.3	2760.2	0	4141.2	0	4419.2										2029.3	2243.2	3274.9	3965.3	4652.2	3404.1	4009.2	3746.2	3829.6
Q9P275	USP36	Ubiquitin carboxyl-terminal hydrolase 36	_TETVVDDWDEEFDR_																			2681.8	2079.2	2170.6	3964.1	2511.7	2140.1	2594.3	4112.7	4759										2497.7	3010.5	2749.6	1125.1	2945.7	2415.4	1060.4	2220.7	1610.3
O95487	SEC24B	Protein transport protein Sec24B	_SSPVVSTVLSGSSGSSSTR_										2602.7	3977.6	1642.2	3205.2	4771.2	2563.1	2217.5	2173.2	2924.3
Q8IWI9	MGA	MAX gene-associated protein	_QAQQQQQQQQGSRPPGLSK_																																					4771.3	4437.5	4243.5	2067.5	2374.5	2049.9	2055.6	2843.8	2824.2
Q15370	TCEB2	Transcription elongation factor B polypeptide 2	_(Acetyl (Protein N-term))MDVFLMIR_	0	851.07	0	0	0	1043.7	0	0	0	0	0	0	1047.9	0	0	962.66	0	1151.8	1269.1	1300.8	2233.7	1291.1	1141.8	2201	2143.7	3625.5	2088.7	844.12	0	2360.38	809.45	2287.82	0	1956.44	2479.1	871.34	3938.8	4063.5	4467.9	4206.6	2836.3	3159.1	4801.8	3447.3	3420.8
O75934	BCAS2	Pre-mRNA-splicing factor SPF27	_(Acetyl (Protein N-term))AGTGLVAGEVVVDALPYFDQGYEAPGVR_	2209.2	2336.3	2274.4	3570.9	2239.1	1819.6	3384.6	2275.8	1802.6	2820.8	2733.8	2339	2137.8	1363.5	3092.5	4123	2398.2	1794.9	2752.8	3481.2	3875.85	3896.97	2954.7	3927.7	2724.18	2823.3	4803.9
Q9UQ35	SRRM2	Serine/arginine repetitive matrix protein 2	_RPSPQPSPR_	4007.2	4844.6	3766.3	1969.5	2607.8	3259.7	3901.2	4834.3	3229.8
Q9Y4L5	RNF115	E3 ubiquitin-protein ligase RNF115	_QSQSTEASASNR_	2366.6	3253	2533.3	2933.9	2525.6	2398.7	2647.5	2502.1	3215.5										4857.1	3894.7	3572.1	1901.1	2405.9	1799.4	3177.5	3279	3950.6	1932	1050.2	1275.6	1230.1	837.31	0	1885.3	1819.9	1867.6	0	1817.1	2957.5	2206.7	2224.7	1179	1356.3	1310.4	1798.1
Q5H9R7	PPP6R3	Serine/threonine-protein phosphatase 6 regulatory subunit 3	_AECLEDLVSFIIEEPPQDM(Oxidation (M))DEK_	3326.8	3635.6	4870.3	3495.7	3078.7	4474.6	3377.5	1937.1	3330.2
Q9UQR0	SCML2	Sex comb on midleg-like protein 2	_SSSLNSGNYLNPACR_																																					2374.5	3032	2975.8	4873.8	2899.2	4254.3	4615.8	4724.1	4238.4
P22626	HNRNPA2B1	Heterogeneous nuclear ribonucleoproteins A2/B1	_GFGFVTFSSMAEVDAAM(Oxidation (M))AARPHSIDGR_																												3367.7	3377.6	2854.6	4681.9	2487.7	4378.5	4888	3878.1	4478.5
Q9NUP7	TRMT13	tRNA:m(4)X modification enzyme TRM13 homolog	_(Acetyl (Protein N-term))ATSATSPHAPGFPAEGR_																												4478.2	3876.5	4891.1	4202.2	4333.4	2989.5	4070	3996.8	3337.4
Q96CN7	ISOC1	Isochorismatase domain-containing protein 1	_SVVLFGVETHVCIQQTALELVGR_																												2003	2446.4	3932.8	3477	3614.4	4895.1	3081	3093.7	2553.4
Q14137	BOP1	Ribosome biogenesis protein BOP1	_LVWFDLDLSTK_																												2245	3585.8	2929.5	2554	3832	3673.3	4053.5	1991.4	4895.4
O14936	CASK	Peripheral plasma membrane protein CASK	_LGGFGVAIQLGESGLVAGGR_																												2911.8	4903.5	3972.6	2927.6	3341.7	4182	4567.7	4264.2	4657.1
O00411	POLRMT	DNA-directed RNA polymerase, mitochondrial	_DAGLTPDLLSYAAALQCMGR_	3170	2751.3	2988.3	3280.7	3760.4	3533.7	4930.7	2765.3	3913.9
Q9Y2K7	KDM2A	Lysine-specific demethylase 2A	_DLLLAGCSWSAVSALSTSSCPLLR_																												3355.7	4356.3	4286.4	4773.1	4944.2	4140.8	4233	4097.2	4183.1
Q9H5N1	RABEP2	Rab GTPase-binding effector protein 2	_SQEGANGEAESGELSR_	3831.6	3278.8	4316.2	3994.8	3417.2	3913.9	4947	3197	4128
Q9H8S9	MOB1A	MOB kinase activator 1A	_(Acetyl (Protein N-term))SFLFSSR_	1486.4	1121.9	0	1027.9	1094.5	0	1477	1241.5	1269.1										2179	1273	2275.5	991.39	1638.4	1666.5	1026.2	1287.3	1897.1	1298.3	1617.7	1940.5	1384.2	883.3	0	1343.4	2799.6	0	3359.6	3324.1	4981.6	2558.1	1650.5	2335.7	2573.7	2806.8	3046.5
Q92667	AKAP1	A-kinase anchor protein 1, mitochondrial	_VCQASQLQGQK_																			2845.2	2575.8	2010.8	4846	5001.5	4765.5	2383.9	3694.9	3098.3
P32321	DCTD	Deoxycytidylate deaminase	_DPNSQVGACIVNSENK_																			5048.3	3776.9	4161.4	4221.9	4235.7	3771	4924.1	3616.3	3822.9
P46087	NOP2	Probable 28S rRNA (cytosine(4447)-C(5))-methyltransferase	_ILDM(Oxidation (M))CCAPGGKTSYM(Oxidation (M))AQLM(Oxidation (M))K_																												4420	4654.1	3613.7	5003.6	5056.3	3872.1	3557.6	4066.6	3571.6
Q16611	BAK1	Bcl-2 homologous antagonist/killer	_YDSEFQTMLQHLQPTAENAYEYFTK_										5061.4	4161.7	4110.1	3598.1	2978.5	2599.6	2753.4	3802.4	3084.9
O00418	EEF2K	Eukaryotic elongation factor 2 kinase	_(Acetyl (Protein N-term))ADEDLIFR_																												3557.1	4125.3	5068.4	3762	4807.6	3128.6	4333.7	2963.8	3796.1
Q02338	BDH1	D-beta-hydroxybutyrate dehydrogenase, mitochondrial	_AVLVTGCDSGFGFSLAK_										3222.4	3893.9	4461.6	4095.9	3905.9	5075.9	3951.8	3548.5	2416.3										0	0	833.67	0	0	0	0	0	0
Q9HAS0	C17orf75	Protein Njmu-R1	_GDSEDGSPSGTNAETPSGDDFSLSLADTNLPSEVEPELR_																																					3236.1	4273.7	4064.7	3525.7	3071.4	2743	4929	4126.3	5150.3
Q9H9P8	L2HGDH	L-2-hydroxyglutarate dehydrogenase, mitochondrial	_AQALDRDGNLVEDFVFDAGVGDIGNR_										2897.3	3360.6	4469.4	4846.7	5159.5	4515.1	4062.7	5071.4	4804.8
P40227	CCT6A;CCT6B	T-complex protein 1 subunit zeta;T-complex protein 1 subunit zeta-2	_QLLHSCTVIATNILLVDEIM(Oxidation (M))R_																												3203.5	3472.3	2549	1730.3	2264.7	2028.6	5162.9	3713.7	5143.8
P31930	UQCRC1	Cytochrome b-c1 complex subunit 1, mitochondrial	_VASEQSSQPTCTVGVWIDVGSR_	4458.6	4268.4	4314.2	3059.3	4040.7	3351.2	4377.9	4965.3	5183.4
Q8NFD5	ARID1B	AT-rich interactive domain-containing protein 1B	_AAAGSAAGGFQR_																																					4167.5	5183.6	4442.3	3202.7	2844.1	3688.5	3118.1	2023.5	2582
Q93050	ATP6V0A1	V-type proton ATPase 116 kDa subunit a isoform 1	_MQTNQTPPTYNK_										4085.5	1888.7	3965.9	4735.1	4821.1	4462.9	4705.6	4689.8	5185.5
Q15543	TAF13	Transcription initiation factor TFIID subunit 13	_(Acetyl (Protein N-term))ADEEEDPTFEEENEEIGGGAEGGQGK_										3641.7	4626.8	4870.9	2820.3	3065.3	2694.7	3353.3	2467.3	4684.3										3298.6	5189.1	4146.3	3782.3	3474.1	4094.5	3802.3	4308.7	3807.5
Q9Y5A6	ZSCAN21	Zinc finger and SCAN domain-containing protein 21	_AFSHSSNLTLHYR_																																					4216.6	3734.7	5204.5	3790.1	4264.9	2394.8	3071.9	2710.3	3595.5
P51649	ALDH5A1	Succinate-semialdehyde dehydrogenase, mitochondrial	_NFFEPTLLCNVTQDMLCTHEETFGPLAPVIK_	1310.5	0	0	4046.3	3419.2	2781.8	4540.8	5211.2	3978.1
Q9P275	USP36	Ubiquitin carboxyl-terminal hydrolase 36	_GSSSSSPEHSASSDSTK_																																					3915.2	3790.3	5214.5	2626.3	2225.8	1623.2	1125.9	1719.3	1982.6
Q6RFH5	WDR74	WD repeat-containing protein 74	_LVTCTGYHQVR_	3603	4484	3990.7	5214.9	4193.7	3566.7	3967.1	3283.7	3461
Q8IZH2	XRN1	5-3 exoribonuclease 1	_GIIINETSAVVYAQLLTGR_																																					4652.2	5239.6	5091.6	4228.9	4989.1	4762.6	4854.9	4877.5	4222.7
P55884	EIF3B	Eukaryotic translation initiation factor 3 subunit B	_ALENGDADEPSFSDPEDFVDDVSEEELLGDVLK_																			903.99	1134.1	1948.6	4367.6	5239.7	4204.1	2145.2	1596.9	0
Q16706	MAN2A1	Alpha-mannosidase 2	_LTLLSAQSLGVSSLNSGQIEVIM(Oxidation (M))DR_																												4664.9	3013.7	3775.3	2938.3	1581.3	4598	5244.5	4133.5	2092.4
Q6P1N0	CC2D1A	Coiled-coil and C2 domain-containing protein 1A	_GPASTPTYSPAPTQPAPR_	4606.7	3020.4	4725.2	5081.9	3572.3	4443.8	5228	5275	4632.3
P78324	SIRPA	Tyrosine-protein phosphatase non-receptor type substrate 1	_EQGSNTAAENTGSNER_																																					0	0	0	0	1018.1	1014.3	4069.9	4854.6	5293.6
Q96P48	ARAP1	Arf-GAP with Rho-GAP domain, ANK repeat and PH domain-containing protein 1	_(Acetyl (Protein N-term))AEAGDAALSVAEWLR_																												2742.3	2768.3	2488.9	3399.5	5297.3	4380.7	4328.7	3789.9	5254.8
Q12769	NUP160	Nuclear pore complex protein Nup160	_EMYLQSLFTPGQFTNEALCK_										2848.3	4549.7	4824.1	2714.5	2246.4	2222.2	2230	5303.7	2869.4
Q7Z6P3	RAB44	Ras-related protein Rab-44	_EESEM(Oxidation (M))IFDWVDVERK_																			5236.5	5310	3862.2	3498.6	3139.2	4182.1	3740.5	3505.7	4487.5
Q92841	DDX17	Probable ATP-dependent RNA helicase DDX17	_TTSSANNPNLMYQDECDR_	4036.6	3729.6	3636.6	4184	2952.9	5312.6	4328.4	4165.3	3943.4
O95807	TMEM50A	Transmembrane protein 50A	_(Acetyl (Protein N-term))SGFLEGLR_	0	0	0	0	0	0	0	0	0	0	0	0	0	0	0	0	0	0	3788.3	2705.8	2759.8	5316.4	4453.7	3677.8	2907.9	4041.8	3417.2	0	0	0	0	0	0	0	899.37	0	1275.2	2831.11	2661.7	1573.5	2716.6	2009.3	1974.8	898.64	1074.2
Q8NCE2	MTMR14	Myotubularin-related protein 14	_AAAAAASAGSSASSGNQPPQELGLGELLEEFSR_																												3569.5	4105.3	3191.9	3145.7	2997.9	2610.9	5327.1	3594.2	4548.1
Q96T76	MMS19	MMS19 nucleotide excision repair protein homolog	_VGESNLTNGDEPTQCSR_																												2900.5	3600.1	3053	4711.1	5353.8	4259.2	3617.9	4208	3150.5
Q16401	PSMD5	26S proteasome non-ATPase regulatory subunit 5	_(Acetyl (Protein N-term))AAQALALLR_	0	0	0	0	1407.2	0	0	1382	0	0	0	0	0	0	0	0	0	0	0	0	0	0	1031.5	0	915.25	0	0	0	1101.2	0	0	0	0	0	0	0	2047.2	3194.9	4027	4118.7	5064.6	3373.2	2404.6	4226.2	5362.1
P11717	IGF2R	Cation-independent mannose-6-phosphate receptor	_TYSVGVCTFAVGPEQGGCK_	2357.3	4143.2	3432.2	4455.7	3515	2988.6	5376.1	4775.9	5175.4
P24390	KDELR1	ER lumen protein-retaining receptor 1	_TGEAETITSHYLFALGVYR_																												5393.4	2990	4254.2	2414.4	2799	2266.3	2484.5	3107.5	3915.2
Q9BZZ5	API5	Apoptosis inhibitor 5	_VADILTQLLQTDDSAEFNLVNNALLSIFK_																												3098.8	5415	3971.7	4931.7	3925.9	4254	4138.9	3533.5	5132.9
O00267	SUPT5H	Transcription elongation factor SPT5	_TPMYGSQTPMYGSGSR_										3364.9	4678.7	4857.1	4213.2	3385.3	3500.4	4023.9	5418.4	3257.2
Q96HY6	DDRGK1	DDRGK domain-containing protein 1	_AREEQAQR_										3167.8	5474.5	3679.9	3508	4359.9	3537.6	2888.4	3638.9	2251.4
Q86UK7	ZNF598	Zinc finger protein 598	_VAQPPLSAQATGSGQPTR_										2746.2	3240.8	2784.2	0	2414.2	1189.1	1784.2	1650.3	2775.8	3860.3	5486.9	4340	2870.7	2742.1	4474.4	2908.6	3714.7	2920.9
O75676	RPS6KA4	Ribosomal protein S6 kinase alpha-4	_(Acetyl (Protein N-term))GDEDDDESCAVELR_	2741.9	4470.2	4029	3785.3	3849.5	3363.9	5519	3946.7	2975.7
Q13435	SF3B2	Splicing factor 3B subunit 2	_QEEM(Oxidation (M))NSQQEEEEMETDAR_	5460.7	5192.1	4332.1	4651.3	5529.1	4863.1	3670.9	4095.1	3803.8
P49642	PRIM1	DNA primase small subunit	_(Acetyl (Protein N-term))METFDPTELPELLK_	4959.7	5045.1	5280	5558.5	4812	5265.9	3041.8	1947.7	3409.5
P30153	PPP2R1A	Serine/threonine-protein phosphatase 2A 65 kDa regulatory subunit A alpha isoform	_(Acetyl (Protein N-term))AAADGDDSLYPIAVLIDELR_	0	0	0	0	0	0	0	0	0										5561.4	0	0	0	0	0	0	0	0	0	0	0	0	0	0	0	0	0	0	0	0	0	0	0	0	0	0
Q6XUX3	DSTYK	Dual serine/threonine and tyrosine protein kinase	_DELSERDEQELQEIR_																												3329.7	4064.4	4424.6	5188.2	3411.2	4214.8	4868.2	3700.8	5568.3
Q5SNT2	TMEM201	Transmembrane protein 201	_(Acetyl (Protein N-term))MEGVSALLAR_																			4985.9	3935.5	4150.6	3082	2957	3001	4736.8	5624.4	2918.1
Q06210	GFPT1	Glutamine--fructose-6-phosphate aminotransferase [isomerizing] 1	_LILIACGTSYHAGVATR_																												4003.7	4234.4	5624.7	3332.6	3776.4	4356.4	3236.3	2413.4	2822.1
Q86VS8	HOOK3	Protein Hook homolog 3	_(Acetyl (Protein N-term))MFSVESLER_	2757.5	5520.3	5409	3762.3	4895.9	5651.5	5394.5	4336.8	3597.7
Q9Y4E5	ZNF451	Zinc finger protein 451	_GVENDLSYQNIEEEIVELPDLDYLR_																																					3882.3	5659.6	2757.1	3010.9	3660.6	3092.2	3719.9	3938	3245.1
Q9C0C2	TNKS1BP1	182 kDa tankyrase-1-binding protein	_YSSQDADEQDWEFQK_																			3716.8	4528.4	1861.3	5466.8	5006.7	5663.4	2472.8	2669.8	2480.1
O00461	GOLIM4	Golgi integral membrane protein 4	_ALEEEEMEQVGQAEHLEEEHDPSPEEQDR_																																					2182.4	1846.2	2327.6	4996.9	5667.5	4207.8	1047.6	2421.5	1666.1
P35221	CTNNA1	Catenin alpha-1	_AEVQNLGGELVVSGVDSAM(Oxidation (M))SLIQAAK_	2848.8	5464.9	4252.5	5548.6	4987.2	5676.1	3257.9	2999.5	3258.6
A0AVT1	UBA6	Ubiquitin-like modifier-activating enzyme 6	_SHVFLSGMGGLGLEIAK_																												4420.3	4252.8	5350.4	4342.8	5694	4951.1	4430.8	4034.3	5610.8	3352.8	3317	5031	4470.3	4048.9	3134	4079.2	3204.3	3866.7
Q9Y5W7	SNX14	Sorting nexin-14	_DVTDDESFVDELR_																																					2379	3739.1	3725.2	3970.5	4226	2114.8	3207.5	2758.6	5702.1
Q9NZM3	ITSN2	Intersectin-2	_NALLQSNLSQTQLATIWTLADVDGDGQLK_	4556.2	5621.2	4503.2	4539.7	3240.5	4982.7	4107.6	5738.7	4598
Q86YP4	GATAD2A	Transcriptional repressor p66-alpha	_EATAQKPTGSVGSTVTTPPPLVR_																																					4772.1	5762.6	4883.2	4727.7	5673.4	4824.8	5796.6	3837.3	5038.4
P33991	MCM4	DNA replication licensing factor MCM4	_TGIVDISILTTGMSATSR_										2604.9	3764.9	2491.6	3999.9	4471.8	5809.4	2026.1	4491.2	1404.4																			1207.1	1280.2	1387.5	0	2354.6	815.71	1881.5	0	1964.9
Q9Y4R8	TELO2	Telomere length regulation protein TEL2 homolog	_VLQAVVDSLQGGLDSSVSFVSQVLGK_	4400.7	4316.1	4035.2	4715.6	2717	5825.7	3926.6	5706.4	4449.3
Q15008	PSMD6	26S proteasome non-ATPase regulatory subunit 6	_LDEELEDAEK_																																					3386.6	5860.1	5153	2380.8	5443.6	3447.1	5064.2	4194.4	5517.6
Q8IZL8	PELP1	Proline-, glutamic acid- and leucine-rich protein 1	_VQPEPEPEPGLLLEVEEPGTEEER_																			3822.6	2436.6	3172.4	4888	3816.2	5872.1	4244.1	4429.4	4428.5										3240.5	2741.7	2735.4	1514.4	2555.4	3230.1	2869.1	2763.7	3938.9
Q96HS1	PGAM5	Serine/threonine-protein phosphatase PGAM5, mitochondrial	_QALQLAACGLAGGSAAVLFSAVAVGK_										1060.4	0	2013.6	0	1324.5	3133.7	772.63	0	3016.2										3856	3132.2	4819.2	5640.3	4348.7	4446	5323.9	5889.1	5276.2
Q8N1G4	LRRC47	Leucine-rich repeat-containing protein 47	_LQSLNLTGNCLDSFPAELFR_	3488.2	4142	4144.3	1745.7	2107.7	2473.9	3725.3	3310.9	3150.4	4682.2	3508.5	3711.4	5895.4	5557.7	5373.2	3829.1	3773.9	4649
Q9UBQ5	EIF3K	Eukaryotic translation initiation factor 3 subunit K	_(Acetyl (Protein N-term))AMFEQMR_	3040.6	1734.7	4031.7	4414.1	3576.1	4071.3	2789	3747.5	3894.5										3174.9	4289.8	3940.1	2310.7	3716.3	2433.7	4372.6	5848.3	5391.1	0	0	2320.7	0	2976	3068	2373.1	0	0	1730.9	2416.2	5463.7	4034.2	5923.3	4745	3960.4	2934.22	2871.2
Q9H1B7	IRF2BPL	Interferon regulatory factor 2-binding protein-like	_QSPNSSSAAASVASR_	4314	4846.7	4210.2	5936.2	5311.8	4018.5	5195.1	3431.9	3901.5
Q2NL82	TSR1	Pre-rRNA-processing protein TSR1 homolog	_DPDMAMEICATDAVDDMEEGLK_	2780.9	3354.3	2775.1	3667	2700	3529.9	3204.2	2299.7	3006.4										4390.6	4158.4	3669.2	5797.2	5939.3	5662.3	5224.9	4617.4	5863.1
O60341	KDM1A	Lysine-specific histone demethylase 1A	_VIIIGSGVSGLAAAR_																												5983.8	5034.9	5313.5	5033.6	5177.1	5889.2	5361.5	5237.8	5135.5
P00966	ASS1	Argininosuccinate synthase	_ESPLSLYNEELVSM(Oxidation (M))NVQGDYEPTDATGFININSLR_																			2359.3	2142.2	2656.6	6016.9	4105.4	4684	1782.1	3348.9	3093.4
Q9UP95	SLC12A4	Solute carrier family 12 member 4	_GLTIVGSVIQGSFLESYGEAQAAEQTIK_	4817.9	4251.3	4558.6	2688	2479	4422.2	5548.3	6020.2	5891.5
Q92925	SMARCD2	SWI/SNF-related matrix-associated actin-dependent regulator of chromatin subfamily D member 2	_HNQLQDGHER_																												3375.3	5531.1	5145.1	5220.5	5790.5	4077.1	5407.8	6051.7	5396.8
Q9NUB1	ACSS1	Acetyl-coenzyme A synthetase 2-like, mitochondrial	_IGAVHTVIFAGFSAESLAGR_																												4066.9	3570.9	2896.5	3499	4074.2	3492.5	5236	5607.4	6068.4	2435.4	2584.5	2636.4	2123.3	1210.5	1491.3	4706	3922.5	4034.6
O94901	SUN1	SUN domain-containing protein 1	_VDQMEGGAAGPSASVR_																												5014.5	4198.5	4250.5	4373.5	4921.3	4824.9	6075.5	5016	4319.4
Q96J02	ITCH;WWP1	E3 ubiquitin-protein ligase Itchy homolog;NEDD4-like E3 ubiquitin-protein ligase WWP1	_LLFAIEETEGFGQE_																			5177.8	5302.9	4075.1	5456.7	5322.6	6098.2	5060.1	4394.6	5954.1
P52701	MSH6	DNA mismatch repair protein Msh6	_SELALSALGGCVFYLK_										4508	3911.2	3337.1	3631	4630.4	6103.7	3692	3639.3	3015.5
Q96D46	NMD3	60S ribosomal export protein NMD3	_(Acetyl (Protein N-term))MEYMAESTDR_										5130.2	6106.1	5482.6	4289.4	3440.1	3957.3	2107	2343.7	3054.5
O14974	PPP1R12A	Protein phosphatase 1 regulatory subunit 12A	_QGVDIEAAR_										3852.2	3966.6	1911.7	3252.1	3036.9	3953.3	5100.3	6107.5	4379.3
Q8N1F8	STK11IP	Serine/threonine-protein kinase 11-interacting protein	_EEGEMVEQGEEEAGEEEEEEQDQK_										3247.5	4412.7	3393.5	2300.3	3106.4	2429.8	2096.3	2416	3228.7										4715.5	5081.9	6108.5	5447.3	4970.4	4560.9	3834.1	4959.7	4791.1
Q9BRG1	VPS25	Vacuolar protein-sorting-associated protein 25	_SGQNNSVFTLYELTNGEDTEDEEFHGLDEATLLR_	5544.9	4042.5	6117.8	5997.6	4727.2	5397.3	3390.4	1918.6	2045.5
Q15149	PLEC	Plectin	_RQVQDESQR_	5299.5	5750.9	6135	4690.2	5057.8	4844.3	6081.8	5347.7	4953.8
Q9BU23	LMF2	Lipase maturation factor 2	_DSGAASEQATAAPNPCSSSSR_	3924.1	6135.7	4786.3	4634.8	4416.8	4650.7	6006.7	4800.7	5829.5
P43034	PAFAH1B1	Platelet-activating factor acetylhydrolase IB subunit alpha	_VIFHPVFSVMVSASEDATIK_																												3069	3360.6	2975.7	5381.2	4724.6	3542.3	4940.9	3664	6146.7
Q8IXU6	SLC35F2	Solute carrier family 35 member F2	_(Acetyl (Protein N-term))M(Oxidation (M))EADSPAGPGAPEPLAEGAAAEFSSLLR_																																					6172.9	4754	4822.2	3524.9	6146.4	5476.6	6173.4	4633.7	5404.7
O60244	MED14	Mediator of RNA polymerase II transcription subunit 14	_AGNWPGSPQVSGPSPAAR_																												3512.1	3420	2955.8	3145.7	2698.4	3576.8	6179.2	4251.1	4397.3
Q13011	ECH1	Delta(3,5)-Delta(2,4)-dienoyl-CoA isomerase, mitochondrial	_EVM(Oxidation (M))LDAALALAAEISSK_										4329.6	4916	5292.8	2306.9	1974.9	2790.6	6181.3	5183.3	5424.5
Q6PKG0	LARP1	La-related protein 1	_DQDEQEELDFLFDEEM(Oxidation (M))EQM(Oxidation (M))DGR_																			2960.7	4033.6	4459.7	3468.7	6061	4341.7	6234.3	5110	4992.3
Q5HYK3	COQ5	2-methoxy-6-polyprenyl-1,4-benzoquinol methylase, mitochondrial	_VTYESLTSGIVAIHSGFK_																												3889.9	4576.5	4232.4	2746	3750.3	2761.3	6113	6236.2	5460.1
Q8N3Z6	ZCCHC7	Zinc finger CCHC domain-containing protein 7	_GHYGHECPER_																																					4409.7	3906.1	3431.6	6245.1	3366.5	5609.9	2485.1	2618.3	3535.3
Q9BRT2	UQCC2	Ubiquinol-cytochrome-c reductase complex assembly factor 2	_EGENTQVAEPEACDQMYESLAR_	3204	4425.3	4324.5	3365.3	4413.8	4603.5	6263.9	4815.9	5377
P63261	ACTB;ACTG1	Actin, cytoplasmic 1;Actin, cytoplasmic 1, N-terminally processed;Actin, cytoplasmic 2;Actin, cytoplasmic 2, N-terminally processed	_MTQIM(Oxidation (M))FETFNTPAMYVAIQAVLSLYASGR_																			5450.5	4463.4	4622.5	2960.1	2919.3	4418.7	3651.7	6268.9	5075.7
Q9BV40	VAMP8	Vesicle-associated membrane protein 8	_(Acetyl (Protein N-term))M(Oxidation (M))EEASEGGGNDR_																																					5652.4	6034	6273	3029.3	4582.8	3940.7	4758.4	4351.9	5997.4
O75153	CLUH	Clustered mitochondria protein homolog	_RHQLQEASR_																																					3906.9	6162.3	6296.7	4514.3	6148.3	5022.4	4052.7	4499.4	4613.9
P30153	PPP2R1A	Serine/threonine-protein phosphatase 2A 65 kDa regulatory subunit A alpha isoform	_M(Oxidation (M))TTLFCINVLSEVCGQDITTK_										0	987.53	1165.5	0	0	907.24	0	0	730.33										2827.9	2946.7	4580.4	3459.8	3252.7	3653.7	3563.3	2594	6309.3
Q9UBW8	COPS7A	COP9 signalosome complex subunit 7a	_LLTVFAYGTYADYLAEAR_																												4411	3878.7	5283.5	3443.7	6259.9	4219.1	5966.2	6333.7	4665
Q15910	EZH2	Histone-lysine N-methyltransferase EZH2	_FCQCSSECQNR_	4951.1	6348.6	5690.6	5654	4130.5	4806.2	3856.7	3782.2	3250.4										3575.6	4352	4449.6	3145.5	4224.7	4080.3	3602.2	4619.4	3522.9	1923.3	1716	2765.2	1248.4	1550.4	1127	3088.2	4307	2653.6
Q96T60	PNKP	Bifunctional polynucleotide phosphatase/kinase;Polynucleotide 3-phosphatase;Polynucleotide 5-hydroxyl-kinase	_LWLESPPGGAPPIFLPSDGQALVLGR_	5554.2	5788.2	6354.6	3215.1	4525.6	4285.9	4319	5449.2	4956.8
Q05707	COL14A1	Collagen alpha-1(XIV) chain	_TNQLNLQNTATK_																			2853	3426.6	1943.6	6361.6	4089.1	3597.6	4810.2	3750	5352.4
Q8WY21	SORCS1	VPS10 domain-containing receptor SorCS1	_NQPFPGYIDPDSLIVQDHYVFVQLTSGGR_																												4136.8	5184.6	3202.7	5563.8	3676.8	4906.2	6272.2	5811.9	6384.8	3061.7	3373.6	2440.4	1676.3	3010.7	2303.3	2317.2	2530	2415.4
O43252	PAPSS1	Bifunctional 3-phosphoadenosine 5-phosphosulfate synthase 1;Sulfate adenylyltransferase;Adenylyl-sulfate kinase	_EYLQCLHFDCLLDGGVINLSVPIVLTATHEDK_										2362	6419.7	4119.1	4762.3	5174.6	5746.3	3159.6	5537.2	5649.4
Q13065	GAGE1;GAGE12I;GAGE12G;GAGE12F;GAGE7;GAGE2E	G antigen 1;G antigen 12I;G antigen 12G;G antigen 12F;G antigen 7;G antigen 2E	_YVQPPEMIGPMRPEQFSDEVEPATPEEGEPATQR_	4819.9	6048	6340.8	1437	1732.2	1540.5	1618.9	1475.9	0										3338.2	3926.1	4336.1	1994.7	1734.4	2831.2	5984.6	6461.7	6282.6
Q9H2J4	PDCL3	Phosducin-like protein 3	_(Acetyl (Protein N-term))MQDPNADTEWNDILR_	3831.9	4680.2	6141	5432.7	5282.4	6468.5	6116.5	5815.3	5585.8
Q4V328	GRIPAP1	GRIP1-associated protein 1	_(Acetyl (Protein N-term))AQALSEEEFQR_																			0	3977.9	0	0	0	0	6469.9	0	0	1068.1	2654.8	2383.7	3785.1	3976.5	2221.3	1456.9	2310	2312.9	0	0	0	0	1696.7	0	0	0	0
Q03164	KMT2A	Histone-lysine N-methyltransferase 2A;MLL cleavage product N320;MLL cleavage product C180	_TSAGTSSSGVSNR_																			4239	4077.3	4093.1	6040.9	6476	6425.2	4431.1	3733.7	2970.4
Q7Z6E9	RBBP6	E3 ubiquitin-protein ligase RBBP6	_SHSSSASSAESQDSK_																			2941.4	0	1780.1	2081.9	793	0	5711.4	4239.7	6477.5	0	0	934.06	2679.9	0	867.41	5153.7	3693.9	4961.1
Q86UX7	FERMT3;FERMT1	Fermitin family homolog 3;Fermitin family homolog 1	_IVHEYIGGYIFLSTR_																												2205.4	1466.7	1602	6478.2	3963	5871.8	0	0	0
P48643	CCT5	T-complex protein 1 subunit epsilon	_AFADALEVIPM(Oxidation (M))ALSENSGMNPIQTM(Oxidation (M))TEVR_	4719.9	6483.2	6186.7	5843.7	4947.6	6304	4188.8	4767.6	5258.3
P29083	GTF2E1	General transcription factor IIE subunit 1	_REEDEEEDDEFEEVADDPIVM(Oxidation (M))VAGR_																																					4407.2	5958	6498.2	4227.3	4675.9	3041.1	5429.5	3832.3	4069.4
Q9Y2X7	GIT1	ARF GTPase-activating protein GIT1	_EEDFHPELESLDGDLDPGLPSTEDVILK_																																					3886.1	5293.9	6510.5	4013.3	3003.1	4077.1	5234.5	4930.7	4666.5
P42356	PI4KA	Phosphatidylinositol 4-kinase alpha	_QNTTLGATQLSERPACVK_																																					4802.3	5862.4	5413.3	6134.2	5525	6517.1	4731.6	4583.3	5202.9
Q7Z2W4	ZC3HAV1	Zinc finger CCCH-type antiviral protein 1	_QQICNQQPPCSR_	6466.9	5295.1	6176	6463.9	5549	6524.6	3199.6	4489.2	4512.1	2450.7	2606.5	2716.8	2520.5	2754.1	2554.5	4227.6	3543.7	3572.2
O75694	NUP155	Nuclear pore complex protein Nup155	_DNAAVDGISLHLQDICPLLYSTDDAICSK_										6525.3	5767.4	5824.7	4324.2	5906.2	4652.8	5384.8	5825	5955
Q9NUP7	TRMT13	tRNA:m(4)X modification enzyme TRM13 homolog	_RQDNQNDDSEEHDDGGYR_																																					4723.6	5026	6533.7	2959.3	3559.8	3038.7	2887.9	5065.5	3935.5
Q66PJ3	ARL6IP4	ADP-ribosylation factor-like protein 6-interacting protein 4	_ASTAPGAEASPSPCITER_																																					2881.1	2140.7	3182.4	4442.1	6562.5	3520.1	6287.8	4795.9	5304.4
Q96C57	C12orf43	Uncharacterized protein C12orf43	_AGAANSQLSTSQPSLR_										1609.5	2050.4	2266.4	3050.9	3229.1	4024.1	2678.7	2802.7	1944.5										0	0	1609.3	1838.5	1229.3	1590.2	1661.7	3039.1	2517.6	6097.5	6570.5	6307.02	4104.2	6007.3	5274.2	4509.1	5912.8	5510.1
Q14289	PTK2B	Protein-tyrosine kinase 2-beta	_CLPLEEGQAVLQLGIEGAPQALSIK_	2581.2	2927.6	0	6580.9	6034.7	5763.4	3604.7	3907.1	2647.8
Q7Z406	MYH14	Myosin-14	_DLGEELEALRGELEDTLDSTNAQQELR_																																					1091.3	2927	2088.8	1152.2	990.17	1559.1	6204.4	6436.8	6580.9
Q86U86	PBRM1	Protein polybromo-1	_AAQQQQPSASPR_	3128.9	4622.8	5028.8	5192.3	5573.5	4778.8	5052.2	4329.1	4823																			4699	4929.4	6406.5	2654.4	3164.4	1965.5	5403	6581	4552.5
Q96RP9	GFM1	Elongation factor G, mitochondrial	_VLDGAVLVLCAVGGVQCQTMTVNR_										0	1274.8	0	0	3656.8	1755.6	1037.3	0	0										4911.8	6603.1	4545	2751	4378.5	4410	2842.8	2612.8	2692.9
Q96K21	ZFYVE19	Abscission/NoCut checkpoint regulator	_GAEPEAQDVDPRPEAEEEELPWCCICNEDATLR_																																					5470.7	4791.2	5941.8	5036.3	5271	4785.7	6664	4861.6	5960.5
Q8IV38	ANKMY2	Ankyrin repeat and MYND domain-containing protein 2	_ESLESEAELEGLQDAPAGPQVSEE_																																					5789.8	6664.4	4606.6	2674	3612.5	4321.8	3222.3	2252.9	2306.3
Q27J81	INF2	Inverted formin-2	_GARPPAAGPGGDEDEDEEDTAPESALDTSLDK_																												4185.5	3547.4	4846	0	0	2764	6675	6199.6	5148.1
Q8WUM0	NUP133	Nuclear pore complex protein Nup133	_IVFNAQGDSVLGAGACGGVPIIFSR_										873.31	1975.8	1352.3	1348.7	1295	802.47	1447	1349.9	1624.3										5338.9	5367.1	4935.4	6689.6	5016.2	3964.1	6063.1	4851.6	5115.3	2696.7	2302.4	2025.3	2225.5	1767.7	2412.3	1717.2	2841	3133.4
O15027	SEC16A	Protein transport protein Sec16A	_QIDSSPVGGETDETTVSQNYR_																			5061	5002.6	4595.4	6692.4	5103.6	5105.7	6003.5	5192.3	4738.4	3666.9	2506.4	2858.8	2673.5	2560	3329.4	3388.9	1945.7	2816
Q9BSH4	TACO1	Translational activator of cytochrome c oxidase 1	_ALEMAIEAGAEDVKETEDEEER_	4888.1	5642.2	3758.9	4566.8	5065.9	5174.1	6722.3	4436.2	4698.9
Q15283	RASA2	Ras GTPase-activating protein 2	_DCFCTINLDQEEVYR_	4501.1	3941.8	4629.5	6725.4	4138.5	5173.7	6126.8	4630.7	5246.3
Q96HY7	DHTKD1	Probable 2-oxoglutarate dehydrogenase E1 component DHKTD1, mitochondrial	_QDGDYSPDNSAQPGDR_										5674.5	6751.6	5219.3	4702.2	5185.7	4996.2	4372.3	4567.4	4757.4
P63172	DYNLT1	Dynein light chain Tctex-type 1	_(Acetyl (Protein N-term))MEDYQAAEETAFVVDEVSNIVK_																			3548.7	3850.2	0	0	0	0	5498.9	6753.6	6437.8
Q12834	CDC20	Cell division cycle protein 20 homolog	_ELISGHGFAQNQLVIWK_																												4692.7	4775.5	5370.2	5060	5642.5	5739.4	4922	4763	6770.7
Q8TB72	PUM2	Pumilio homolog 2	_NHDFQALALESR_																																					6805.9	2692	2186.1	3558.7	1088.4	2353.9	2332.4	2954.6	1565.1
Q13131	PRKAA1	5-AMP-activated protein kinase catalytic subunit alpha-1	_ICDGIFYTPQYLNPSVISLLK_										4850.5	5010.6	4535.9	5157.9	4938.6	5115.3	4521.5	6813.8	5352.7
O15498	YKT6	Synaptobrevin homolog YKT6	_SSVQEFMTFTSQLIVER_																												5139.3	5978.7	6823.5	5234.3	5140.7	4893.1	4441.4	6018.5	5379.9
Q99805	TM9SF2	Transmembrane 9 superfamily member 2	_YNQMDSTEDAQEEFGWK_	4148.2	4324.5	4388.7	3891.5	4928.2	4868.4	5266.5	4370.1	6829.1										2334.1	4544.1	3473.1	2963.6	5831.8	3748.7	4435.7	5869.6	5021.1
Q16706	MAN2A1	Alpha-mannosidase 2	_LTLLSAQSLGVSSLNSGQIEVIMDR_										0	0	0	986.14	0	0	0	0	0										3868.1	3464.6	3420.9	2090.1	2601.7	3484.9	6849.9	4336.8	6744.5	1530.1	1141	0	0	836.2	1734.3	2192.5	1526.1	1117.5
Q9BQ70	TCF25	Transcription factor 25	_SSTGEASENGLEDIDR_										3630.7	5475.6	4943.7	3234	4763.3	4774.5	6706.9	4926.2	6851.8
P52179	MYOM1	Myomesin-1	_PSLPSSSQNLGQTEVSK_																												5407.1	6857	5555.5	6863.9	6669	6515.4	5032.8	5522	4518.6
Q96CP6	GRAMD1A	GRAM domain-containing protein 1A	_GGVPGTPSTQSLGSR_																			5365.3	5464	4829.8	4459.8	3584.4	2946.5	6865.3	4688.5	5894.3
Q96FK6	WDR89	WD repeat-containing protein 89	_MNSQNLSTTK_																			5390.5	3963.4	5503.3	5722.3	6871.3	6095.9	6812.1	6277.4	5290	5199.9	5335.5	6711.9	4116.8	3052.7	3512	5147.5	3600	4987.8
Q96BZ8	LENG1	Leukocyte receptor cluster member 1	_ALQEGQPEEDETDDR_	3680.7	3506.1	4235.8	4009.7	4215.7	4492.5	2768.9	2470.3	1964.8										3596.4	4703.9	3981.2	4097.1	3149.7	4815.1	4475.6	6881.3	5236.6
P52747	ZNF143	Zinc finger protein 143	_(Acetyl (Protein N-term))MLLAQINR_																			5363	5335.9	5400.3	3555.4	2959.3	4663.4	4882.7	5057.4	4432.3	4898.1	3896.2	4508.2	4238.9	5548.5	4499.6	4817.4	6882.4	5495.4
Q8NFD5	ARID1B	AT-rich interactive domain-containing protein 1B	_YQPQQDMSQEGYGTR_										2787.7	2863.9	3350.9	4211.7	6885.1	5737	5549	5688.6	5236.3																			4743.2	5795	4978.8	4560.6	3812.9	5296.3	5255.2	4036.7	6191.2
P04637	TP53	Cellular tumor antigen p53	_TCPVQLWVDSTPPPGTR_																																					5958.6	4040.3	4958.3	4633	4913.3	6089.4	6948.6	6405.8	6830.8
Q9P270	SLAIN2	SLAIN motif-containing protein 2	_SGAVQGAGSLGPGSPVR_										3492.2	3123.6	2525.6	5570.9	4664.5	6803.7	2438.2	2324.4	3705.1										6658.6	6624.3	6953.4	5391.7	4870.5	5567.5	4851.2	4320.4	5974.6	4508	5167	4775.2	3253.3	3625.3	3755.5	5118.6	3463.8	4543.7
O43143	DHX15	Pre-mRNA-splicing factor ATP-dependent RNA helicase DHX15	_ALVTGYFMQVAHLER_																												3741.8	5526.3	3602.9	4951.8	4689.4	2949.9	6967.5	6077	6122.2
Q92620	DHX38	Pre-mRNA-splicing factor ATP-dependent RNA helicase PRP16	_RNEPESPR_	4315.9	5366.3	4705.1	5911.4	4678.2	6068.4	3874	2364.5	2230.4	5230.6	6973.7	5493.5	3632.3	3963.8	4288.2	3676	4743.3	6062.1
O00273	DFFA	DNA fragmentation factor subunit alpha	_LQQTQSLHSLR_																			5069.9	6984.4	4638.7	4068.3	4332.1	4346.4	4057.9	4323	4673.8	3480.1	3224.1	4356.3	6333.8	4762.4	3888.8	5326.9	5372.5	3581.8
P00338	LDHA	L-lactate dehydrogenase A chain	_ITVVGVGAVGMACAISILMK_										6026.2	4577.6	4439	6939.5	6997.1	5482.1	3924.8	6818.6	4897.1
O75534	CSDE1	Cold shock domain-containing protein E1	_SPAAPGQSPTGSVCYER_	3582.6	2312.3	2678.9	3669.9	3166.2	4846.6	7035.5	5505.8	4887.1	5297	6904.2	5076.5	5361.6	5099.3	6054.9	5828.4	4198.6	5707.6
Q96TC7	RMDN3	Regulator of microtubule dynamics protein 3	_TATALLESPLSATVEDALQSFLK_										3663	5780	4245.7	7047.3	6158.5	5887.5	5774.1	6727	4981.2
Q96KM6	ZNF512B	Zinc finger protein 512B	_GEAVCPTCNVVTR_																			6626.2	5291.2	5631	5017.5	5278.6	4234	7053.2	4717.9	5759.2
Q8N7H5	PAF1	RNA polymerase II-associated factor 1 homolog	_AQLENHEPEEEEEEEM(Oxidation (M))ETEEK_	6407.7	4616.1	4623.3	4459.2	5002.1	7055.1	6802.2	3660.4	4068.1
Q6ZRV2	FAM83H	Protein FAM83H	_EEASSPGAGEGPAEEGTR_																												1330.4	3843	3749.2	3096.2	3263.5	2639.3	6887.2	6244.3	7060.2
Q96C01	FAM136A	Protein FAM136A	_(Acetyl (Protein N-term))AELQQLR_	2333.4	3361.9	3050.3	2672.3	3700.2	3363.2	2470.3	2427.7	1283.4	4064	7106.6	5661.4	3581.9	3426.8	6010.1	5309.9	5172.6	6212.4	3451.6	3648.1	6551.5	2956.7	3629.2	4924.7	4381.9	5273.2	4011.7	0	0	0	0	0	0	0	0	0	0	1850.9	2606.7	2224.2	2711.9	2384.3	0	2352.4	2388.7
Q9NU22	MDN1	Midasin	_DQEEEEIEDTLMDTEEQEEFK_																			1154.7	1567.7	2070.8	1074.9	1263.9	1322.5	3579.7	2649.1	2905.9										6706.4	6109	7110.7	2954.8	4047.7	3295.2	1140.2	2341.8	1026.8
Q9H6S0	YTHDC2	Probable ATP-dependent RNA helicase YTHDC2	_SSADTEFSDECTTAER_																												5940.3	7121.2	5653.9	4969.9	6485.8	5619.1	4080.3	5456.3	5336.9
Q7Z460	CLASP1	CLIP-associating protein 1	_RAQTTNSNSSSSSDVSTHS_																												4326.8	4513.2	4226.6	4841.6	3295.9	5537.4	4852.4	6039	7123.7
Q9UPY3	DICER1	Endoribonuclease Dicer	_ELPDGTFYSTLYLPINSPLR_																			5303.4	5583.6	6280.5	5752.8	4697.4	4627.5	5141.3	6067	4359.7										4769.4	5278.8	0	3058.8	5992.7	0	5192.4	7143.1	5946.7
Q86Y56	DNAAF5	Dynein assembly factor 5, axonemal	_(Acetyl (Protein N-term))AALGVAEAVAAPHPAEGAETAEAVELSR_										4444.3	4921.7	4357	7125.6	7143.8	3922.5	5892.3	6640.1	5096.6
Q09666	AHNAK	Neuroblast differentiation-associated protein AHNAK	_VDVSAPDVEM(Oxidation (M))QGPDWNLK_										6555.9	7149.8	5556.8	4837.6	4091.7	3340	6641.5	6763.5	5886.5
P10606	COX5B	Cytochrome c oxidase subunit 5B, mitochondrial	_SMASGGGVPTDEEQATGLER_																																					3475.8	5489	5209.1	4813.5	7168.7	6624.8	4732.4	5730.8	6306.8
O43709	WBSCR22	Probable 18S rRNA (guanine-N(7))-methyltransferase	_FYLCLFSGPSTFIPEGLSENQDEVEPR_										2242.1	2330.9	3110	4628.4	4893.4	4268.8	4669.1	5618.1	7186.3																			4342.2	3895.4	4295.9	6038	6139.4	6041.1	3631.9	3085.8	4017.7
Q13951	CBFB	Core-binding factor subunit beta	_SEIAFVATGTNLSLQFFPASWQGEQR_																												4676.4	4895.7	3443.1	6274.7	7191.2	5479.8	5405.9	5881.8	4185	2434	2592.4	3449.7	2825.4	2398.6	1870	2584.6	2441.9	3627.3
Q13283	G3BP1	Ras GTPase-activating protein-binding protein 1	_HVDAHATLNDGVVVQVMGLLSNNNQALR_										1658.6	1166.5	2002.5	2700.5	2685.5	3637.8	2697.5	2024.7	3204.8										5412	5150.9	5815.9	5278	7189.4	4632.1	4890.2	4639.9	7195.2
P49257	LMAN1	Protein ERGIC-53	_ITYYQNTLTVMINNGFTPDK_																												5356.2	3098.3	5461.9	5403.1	4904.2	5319	5612.7	4349.4	7226.6
Q7Z401	DENND4A	C-myc promoter-binding protein	_TDVATGFDPLSLLVAETEQQQKEEEEEDEDDSK_	6904.8	6201.5	7241.1	2843.6	2476.6	3890.1	2608.7	2634	4278.4
Q9H3U1	UNC45A	Protein unc-45 homolog A	_VLISNLLDLLTEVGVSGQGR_										3822.8	6122.7	5186.8	6145.9	5923.6	7243.7	6236.9	5401.6	4177.7
Q13459	MYO9B	Unconventional myosin-IXb	_DIQEEELEVLLEEEAAGGDEDREK_																			3022.1	1845.6	2682.5	2332.9	3654.1	3065.4	2758	1994.7	3159.9										4073.8	5023.3	4116.1	4102	3196.7	4267.6	4746	2995.5	7263.4
P63172	DYNLT1	Dynein light chain Tctex-type 1	_(Acetyl (Protein N-term))M(Oxidation (M))EDYQAAEETAFVVDEVSNIVK_																			4797.7	4521.3	3828.9	2274.8	3373.2	2742.6	5143.1	7268.8	6895.1
Q9NWH9	SLTM	SAFB-like transcription modulator	_GGGSQHYPEER_																												5966.1	5398.6	6154.4	5313.5	5225.1	5295.3	7279.7	5814.2	7206.5
Q15149	PLEC	Plectin	_RAQQQAEAER_	6530	7280.6	5650.7	5276.9	6666.3	6006.5	4168.3	3808.7	4206.2
P49736	MCM2	DNA replication licensing factor MCM2	_EEEGLANGSAAEPAMPNTYGVEPLPQEVLK_										4217.5	6334.5	6390	5661.6	5672.5	5943.6	6665	7298.5	6036.5
Q8TF05	PPP4R1	Serine/threonine-protein phosphatase 4 regulatory subunit 1	_ELEEMIENLEPHIDDPDVK_										3874.5	4964.7	4996.2	6022.7	5698.5	6644.3	5512.2	6175.1	7301.8
Q13263	TRIM28	Transcription intermediary factor 1-beta	_QGSGSSQPM(Oxidation (M))EVQEGYGFGSGDDPYSSAEPHVSGVK_																																					4778.8	3971.2	3555.9	5043	7311.3	5366.6	6934.3	7094.6	5764.1
O43390	HNRNPR	Heterogeneous nuclear ribonucleoprotein R	_LDEIFQTGLVAYVDLDER_										4931.4	6249	5158.2	7027.7	6072.4	5943.5	7316.5	6257	6518.9
O00165	HAX1	HCLS1-associated protein X-1	_HEADSSPR_	3234.2	2761.6	0	3960.9	1530.4	3363.5	7325.8	5828	6622.3																												3762.5	3741.8	4570.7	3590.3	3933.3	2905	2425.7	3169.2	3346.1
Q99832	CCT7	T-complex protein 1 subunit eta	_M(Oxidation (M))PTPVILLK_																			5666.5	6920.2	7329.3	6597.9	6373.6	5359.9	5287.3	5765.6	4767.5
Q9H936	SLC25A22	Mitochondrial glutamate carrier 1	_SPFYVSFLAGCVAGSAAAVAVNPCDVVK_										3658.9	4077.4	4251.2	3336.1	1126	3588.6	6898.2	5938.5	6245										7342.1	6255.7	7033.6	6390.3	6404.1	5814.2	4798	6575.7	5268.9
Q01970	PLCB3	1-phosphatidylinositol 4,5-bisphosphate phosphodiesterase beta-3	_RPPGPTTSPASTSLSSPGQR_	6204.8	5650.5	6901.2	3145.5	3335.1	4840.1	3681.9	3158.9	2363.2																			4822.8	4195.6	5867.9	6625.1	7022	7148.3	7360.5	6106.9	7306.1
Q9C0E8	LNP	Protein lunapark	_QETENEEASVIETNSTVPGADSIPDPELSGESLTAE_	1655.7	1587.9	2799.6	2367.8	3221.2	3129.3	2846.5	3748	4598.6	5754.6	6773.8	6888.4	6896.6	6879.3	7363.3	4934.6	4012.2	5280
Q6ZU65	UBN2	Ubinuclein-2	_LTNSSSTGTVGK_																			5531.6	6481.2	5342.4	7391.4	6410.2	5838.1	5005.6	6506.4	4773.8										4038.6	5935.9	3954.9	4588.7	4620.4	4011.3	6484.4	3273.2	5042.4
Q13315	ATM	Serine-protein kinase ATM	_CLLGLSEQLLNNYSSEITNSETLVR_	6557.4	6751.2	6084.9	3114.5	1729.9	3609.2	7337.9	7397.8	6779.2
O43681	ASNA1	ATPase ASNA1	_(Acetyl (Protein N-term))AAGVAGWGVEAEEFEDAPDVEPLEPTLSNIIEQR_	0	0	0	0	0	911.77	1088.1	1359.4	811.69	0	0	0	0	859.01	0	0	0	0	7405.5	2397.2	5385.3	3912.8	5557.9	3985.1	3783.13	3166.2	3546.5	3426.79	4015	3886.8	992.36	3662.6	0	1292.3	0	5745.2	4449.8	3252.5	3279.8	5055.2	4060.6	5148.2	5854.9	4760.9	3792.6
Q8NAF0	ZNF579	Zinc finger protein 579	_HAQVHAGGPAPHPCPR_																			7399.1	6961.5	6765.2	6346.8	6320.7	7419.4	4312.7	2645.5	3765.6
Q9BZQ8	FAM129A	Protein Niban	_QYSVAFCNHVR_										3804.6	6008.3	5033.5	7422.1	6843.7	6959.9	5065.8	6503.3	6974.2
Q8N3Z6	ZCCHC7	Zinc finger CCHC domain-containing protein 7	_NSGNSESSSSK_																																					6293.5	5388.1	5925.8	3887.6	5713.9	7427.8	4196.1	3337.2	3302.7
Q9P2N5	RBM27	RNA-binding protein 27	_QGNNNQNK_	3499.9	6269.9	4882.1	5593.4	4649.7	5671.2	4042.9	5157.9	7442.7																												5177.6	3737.4	2683	3584.5	4372.6	3841.6	3687.9	4250.7	4148.9
O95336	PGLS	6-phosphogluconolactonase	_FALGLSGGSLVSMLAR_																												5344.3	5046.4	7261.9	7454.3	5810.2	6812	5131.1	5139.5	5462.7
Q92804	TAF15	TATA-binding protein-associated factor 2N	_QSSYSQQPYNNQGQQQNM(Oxidation (M))ESSGSQGGR_																												3175.9	2313.1	3610.9	2040.7	1279.3	2144.1	5445	3041.7	2845.2	5396	7486.1	5581.1	4542.5	6126.3	6097.3	4209.9	5755.3	7342
Q8NEL9	DDHD1	Phospholipase DDHD1	_SSTTQSSETSK_	2282.6	3146.2	4085.2	5333.3	4296.2	4646.7	7493.6	6804.9	5292.3
Q9ULJ3	ZBTB21	Zinc finger and BTB domain-containing protein 21	_TPQAPFPTCPNR_										4833.1	4098.1	3891.9	7507.3	6590.4	7190.4	5923.6	3983.4	4416.8
P55786	NPEPPS	Puromycin-sensitive aminopeptidase	_IDLIAIADFAAGAMENWGLVTYR_																												7542.5	7095.8	6755.7	6261.3	6532.4	6732.2	5799.2	5731.8	5688.1
P55072	VCP	Transitional endoplasmic reticulum ATPase	_AVANETGAFFFLINGPEIM(Oxidation (M))SK_																												5716.1	7013	7559.9	6493.9	4743.3	5414.2	6176.6	4682.5	5492.5
Q9BZI7	UPF3B	Regulator of nonsense transcripts 3B	_ASGQSCTLPK_																			6494.3	5189	6621.6	5685.1	6339.3	5305.2	7246.5	7573.4	6091.5	6831.4	5830.6	4531.4	6245.1	7322.3	6859.5	4183.2	6793.5	4702.3
Q9C0C2	TNKS1BP1	182 kDa tankyrase-1-binding protein	_RPSQGPPAR_																												4269.2	5249.3	5809.7	7455.4	7085.6	6630	7094.8	7094.4	7574.5
P11717	IGF2R	Cation-independent mannose-6-phosphate receptor	_TSECDFVFEWETPVVCPDEVR_	4330.9	7012.9	7093.8	6028.4	4889.2	5389	7580.9	5102.5	6411.2
Q9P2K3	RCOR3	REST corepressor 3	_EGNTEQPVQTSK_																																					4624.6	5458.6	4325.4	6873.2	7612.7	7455.5	5670.5	6071.2	5115.7
Q9UQR0	SCML2	Sex comb on midleg-like protein 2	_TPQSSTSSVQR_	3595.5	4943.3	4856.9	5421.2	3952	4693.9	3601.4	3331.2	3496.4	4083	3341.7	3666.4	3106.5	2614.8	3667.8	4552.1	5428.9	5474.5	7614.7	7007.2	4970.9	2426.5	2287.6	2496.1	3321.2	1835.7	2789.6
P35520	CBS	Cystathionine beta-synthase	_MLIAQEGLLCGGSAGSTVAVAVK_																												2742.7	1250.4	2676	6675.2	6768.9	7615.5	4518.9	4563.5	4946.7
O43818	RRP9	U3 small nucleolar RNA-interacting protein 2	_RGTHQLYSTSHDR_																												7027.7	6203.6	7631.7	7341.4	6836.1	6715	6926.7	6602.4	7357.6
Q9UI10	EIF2B4	Translation initiation factor eIF-2B subunit delta	_(Acetyl (Protein N-term))AAVAVAVR_	4638.1	5881	5209	7633.7	4990.9	4524.8	5835.6	3667.2	5440.9
Q8NHH9	ATL2	Atlastin-2	_SMLQATAEANNLAAVAGAR_																												6696	4346	4983.1	6261.3	7438.4	4419.3	6969.3	6247.5	7641.9
Q99873	PRMT1	Protein arginine N-methyltransferase 1	_RNDYVHALVAYFNIEFTR_																												5177.7	5670	6045.4	4096.6	6068.5	5530	6485.1	4943.2	7654.1
Q9BTW9	TBCD	Tubulin-specific chaperone D	_PLILTEDDDEDDDVPEGVER_																																					7469	5846.3	5578.3	6328.6	7001.3	5303.8	7356	7089.8	7662.4
Q9H8H0	NOL11	Nucleolar protein 11	_(Acetyl (Protein N-term))AALEEEFTLSSVVLSAGPEGLLGVEQSDK_	6106.9	6596.2	5862.9	7668.6	5655.6	6221.8	5717	6209.8	3238.1
P14324	FDPS	Farnesyl pyrophosphate synthase	_AWTVGWCVELLQAFFLVADDIMDSSLTR_																												5859.8	7669.6	7391.2	6355.6	5228.8	4509.7	4830.8	3213.2	5889
Q14204	DYNC1H1	Cytoplasmic dynein 1 heavy chain 1	_NIHVCLGGLFVPEAYITATR_																												5363.8	6908.1	5216.6	4929.6	7693	4833.5	5414.1	6739.3	6141.8
Q96LC9	BMF	Bcl-2-modifying factor	_LHVQQHQQNQNR_																																					4634.1	3313.6	3797	5479.7	5748.7	7264.9	5777.9	7133	7700.4
Q9HCE9	ANO8	Anoctamin-8	_(Acetyl (Protein N-term))AEAASGAGGTSLEGER_	5276.8	5917	7722.3	6243.9	6117.1	4904.3	5935.3	5535.5	7470.6
O60216	RAD21	Double-strand-break repair protein rad21 homolog	_EGSAFEDDDMLVSTTTSNLLLESEQSTSNLNEK_																			6484.8	6465	7729.3	6917.3	5981.9	6929.9	5044.7	3819	3906.4
P35520	CBS	Cystathionine beta-synthase	_LDMLVASVGTGGTITGIAR_										2806.8	3216.1	3709.9	0	0	942	1965.8	0	1318.5										3376.5	3721.3	2494	7102	5994.1	7732.8	4323.4	3912.2	4156.7
Q9BXJ8	TMEM120A	Transmembrane protein 120A	_LQNNCTSSITR_	6067.6	7673.4	5916.8	6612.6	4164.3	3892.2	7750.9	4830.4	5048										4404.2	4400.3	5197.2	4658	2703.7	2774.8	3269.6	4475.7	3951.6	1739.8	1290.7	2239.4	4964.6	4645.9	4648.5	3149.7	3418.9	3070.6	2333	3163.4	3313.6	4245.9	2948.6	4459	4088.2	3473.8	3373.8
Q14137	BOP1	Ribosome biogenesis protein BOP1	_IGDEYAEDSSDEEDIR_	7541	5147.6	7638	7604.7	6255.4	7255.4	7752	6837.7	5056.8
Q9GZL7	WDR12	Ribosome biogenesis protein WDR12	_DGSLVSLSLTSHTGWVTSVK_										1920	2322.8	2402.3	1633.9	1651.6	1967.3	1298.8	2406.3	978.31										5521.4	6185	5046.1	7760.7	6709.9	5776.7	5993	5553.1	5388.1
Q9Y6A5	TACC3	Transforming acidic coiled-coil-containing protein 3	_AETPHGAEEECR_																												4324.7	6063.7	7101.4	4979.1	6378	6926.6	7764.8	5385.3	7743.4
Q15052	ARHGEF6	Rho guanine nucleotide exchange factor 6	_SSSLSAANTSQTNPQGAVSSTVSGLQR_																												4474.2	3190.3	1013	2663	1703.7	2175.6	4904.8	7773.1	7456.5
Q9P0L0	VAPA	Vesicle-associated membrane protein-associated protein A	_YCVRPNSGIIDPGSTVTVSVMLQPFDYDPNEK_	2648	4167	3515.4	2513.5	4293.9	4573.7	7780	7108.8	5931.8
Q8NFC6	BOD1L1	Biorientation of chromosomes in cell division protein 1-like 1	_SPETGTAGGSSTASYSAGR_																												0	4866.5	7310.9	6839.6	5806.6	5598.3	7781.9	5379.2	5082.9
Q8NEZ4	KMT2C	Histone-lysine N-methyltransferase 2C	_DLDDEDLENLNLDTEDGK_																																					3244	2106.1	2577	4234.1	5031.1	7821.6	4832.7	2338	5589.6
P49915	GMPS	GMP synthase [glutamine-hydrolyzing]	_THHNDTELIR_	6092.2	7830.2	7092.1	5588.7	6483.7	7084.9	3873.5	5551.6	5000.2
P28340	POLD1	DNA polymerase delta catalytic subunit	_LQEQEEEELQSVLEGVADGQVPPSAIDPR_	2172.3	2772.7	2133.1	1504.8	3139.1	2659.4	2059.2	1899.8	2884.3	3250.8	4270.1	4482.6	4653.9	5559.6	5496	2574.4	5054.6	4687.2																			4255.3	5231.6	3642.7	5164	6621.5	5749	7832.9	7162.5	6170.8
Q92544	TM9SF4	Transmembrane 9 superfamily member 4	_CEVLCSQSNKPVTLTVEQSR_																																					3410.6	5217.9	3784.1	5600.5	7345.5	7835.5	4515	5344.8	6061
Q99700	ATXN2	Ataxin-2	_MGQPGSGSMPSR_																			7240.3	7872.2	7107.3	6447	6403.7	4918.9	5700.8	5606.2	6062.9
O60830	TIMM17B	Mitochondrial import inner membrane translocase subunit Tim17-B	_IVDDCGGAFTMGVIGGGVFQAIK_										4080.5	4678.3	4810.7	4798	7895.8	7879.2	3900.4	4677.1	3182.3										5661	6345.3	5556.4	2926.7	4506.3	2748.2	3542.5	2195.3	2998.1	5280.1	5337.6	6258.6	2891.9	2076.1	3477.9	3709.2	4560.8	3784.5
Q8N7H5	PAF1	RNA polymerase II-associated factor 1 homolog	_APTIQTQAQR_	7079.3	6610.8	7917.5	7773.5	7604	6462	7151.8	7445.8	7312.7
P61326	MAGOH	Protein mago nashi homolog	_(Acetyl (Protein N-term))MESDFYLR_	2155.9	3867.5	2842.3	1274.3	2568.4	3852.43	4316.7	1172	2571.7	4365.5	2938.4	4518.8	3048	3879.7	1403.6	4373.1	4638.9	3687.7	3217.6	0	4221.8	0	3614.4	2904.4	3260.4	4259	0	0	5858.1	6072.5	7928.7	7381.3	7836.5	0	7237.1	5029.8	5615.6	5887.6	5212.5	5513.9	4710.7	5477.3	6476.7	4798.8	3201.1
Q8IVW6	ARID3B	AT-rich interactive domain-containing protein 3B	_GNMNSEPEEEDGGLEDEDGDDEVAEVAEK_																												4702.2	5619.3	7936.2	6022.1	5769.5	5065	5371.2	4317.4	5211.7
Q96DX4	RSPRY1	RING finger and SPRY domain-containing protein 1	_DDSGTDDSVDTQQQQAENSAVPTADTR_																			4838.7	6927.7	5748.9	5569.2	5982	7939	4628.8	4821.7	5374.1	5357.4	5817.3	5839.2	5381.1	6306.5	4314.5	6094.1	7095.1	6010.1
Q9Y320	TMX2	Thioredoxin-related transmembrane protein 2	_(Acetyl (Protein N-term))AVLAPLIALVYSVPR_	5440.4	4596.2	4507.9	4878.9	6397	6204.6	5370.7	3625	7939.2
Q7Z4L5	TTC21B	Tetratricopeptide repeat protein 21B	_ALSILQNVTAEQPYFIEAR_																			7109	6996.5	6990.5	7693.7	7824.1	7975	6842.3	7482.8	6957.5
Q13049	TRIM32	E3 ubiquitin-protein ligase TRIM32	_QADVALLEETADEEEPELTASLPR_	4903.6	3200.1	2620.4	4945.7	4225.3	5749.7	5044	5372.3	3302.5																												5854.4	4906.7	5072.1	7982.1	7113	4932.4	4435.5	7294.4	6737.1
Q8IZ83	ALDH16A1	Aldehyde dehydrogenase family 16 member A1	_LGQALELGYGLQVGTVWINAHGLR_																												6971.6	5071.4	3901.2	7993.2	5058.8	6272.8	5634.4	5052.6	6125.9
Q96IZ5	RBM41	RNA-binding protein 41	_SDEHVLEELETEGER_																												4886.9	4469	4398.7	4330.5	6892	7845.2	6134.5	7573.2	7998.4
Q52LR7	EPC2	Enhancer of polycomb homolog 2	_QQSQHSSQQTHPK_																																					6908.9	6965.5	8011.1	5465.6	5936.7	5690	5101.4	5921.4	6036.6
Q9NU22	MDN1	Midasin	_AEENTDQASPQEDYAGFER_																												4574.3	4425.4	5550.7	3581	3363.6	3300.5	6574.3	8043.7	5438.1
P29401	TKT	Transketolase	_FIECYIAEQNMVSIAVGCATR_																																					6738.3	8046.5	6830.5	6706.5	5535.9	6741.3	8019.3	6379.9	6718.6
O14497	ARID1A	AT-rich interactive domain-containing protein 1A	_LEEEEEEEVVENDEEIAFSGK_																			4948	3934.7	3604.7	3180.5	2942.8	4081.9	5027.4	6039.3	4535.8										7193.5	6776.8	8063.2	4718.7	5985.9	4741.4	5698.4	5535.9	5494.6
P55884	EIF3B	Eukaryotic translation initiation factor 3 subunit B	_(Acetyl (Protein N-term))M(Oxidation (M))QDAENVAVPEAAEER_	2338.7	1022.5	1356.4	1335.6	1137.7	1843.6	1482.2	1397.6	1584.7	6049	4458.6	5165.1	4151.9	4006.5	3479.8	5338.8	5254.1	4151.1										3037.7	2699.2	5226.7	5304	4695.6	5024.5	6044.7	4980.8	8080.5
P51617	IRAK1	Interleukin-1 receptor-associated kinase 1	_FAGSSPSQSSMVAR_																			6250.4	5249.5	4661.3	3391.2	3847	3689.7	3497.1	2607.9	3111.7	3588	4739.5	4053	8092.2	7190.6	6429.1	5923.5	5435.4	5557.5
Q9BUJ2	HNRNPUL1	Heterogeneous nuclear ribonucleoprotein U-like protein 1	_FAENDVIGCFADFECGNDVELSFTK_										6507.2	8093.1	6677.6	6762.2	4743.1	5049.7	5401.6	6774	6053.2
P57678	GEMIN4	Gem-associated protein 4	_SDPDACPTMPLLAMLLR_	4848.4	6427.2	5816.7	4705	8108.8	6725.7	6150.7	6137	5424.8
Q9NX24	NHP2	H/ACA ribonucleoprotein complex subunit 2	_GIM(Oxidation (M))VLAGDTLPIEVYCHLPVMCEDR_																																					3970.5	6001.1	5276.1	6526.1	6374.5	6542.8	8113.1	7062.1	7621.4
P05141	SLC25A5;SLC25A4	ADP/ATP translocase 2;ADP/ATP translocase 2, N-terminally processed;ADP/ATP translocase 1	_GLYQGFNVSVQGIIIYR_																												7692.69	8115.1	7547.4	4764.3	5832.4	4554.5	5458.9	3557.53	6350.3
Q14676	MDC1	Mediator of DNA damage checkpoint protein 1	_PLNSQSQK_																												7553.6	7709	6722.9	4884.6	5615.5	4969.9	8121.8	6327.3	7551.5
P15170	GSPT2;GSPT1	Eukaryotic peptide chain release factor GTP-binding subunit ERF3B;Eukaryotic peptide chain release factor GTP-binding subunit ERF3A	_SFVPNM(Oxidation (M))IGGASQADLAVLVISAR_																												6513.3	5668.1	4889.3	4483.6	8123.7	5824.5	6014.3	7254.1	7107.6	3554.7	3412.2	4132.7	4145.6	5216.8	4646.6	4120.6	4293	3800.9
Q9Y613	FHOD1	FH1/FH2 domain-containing protein 1	_LSIGDLDFSDLGEDEDQDMLNVESVEAGK_	6502	6854.1	7058	6225.5	5745.7	7953.9	8125.7	6458.2	7431.9
Q9P000	COMMD9	COMM domain-containing protein 9	_LLDVTCSSLSVTQEEAEELLQALHR_																			7698.5	7312.1	8142.4	6798.3	5909.5	5495.3	5755.3	6319.1	7675.5
Q7L014	DDX46	Probable ATP-dependent RNA helicase DDX46	_LLELLGHYQESGSVIIFVDK_																												5783	6112.9	6279.4	5875.2	7177.3	8143.7	5817.4	6128.6	5455
Q9BUR4	WRAP53	Telomerase Cajal body protein 1	_FLSGSWSEFSTQPENFLK_										5535.1	7098.9	6071.6	5996.4	5081.5	6332.7	5930.3	4692.6	8149.2
Q86YZ3	HRNR	Hornerin	_GEQHGSSSGSSSSYGQHGSGSR_										1314.8	1193.1	1005.9	0	1302.7	8162.7	2544.18	0	0
Q9H7D7	WDR26	WD repeat-containing protein 26	_GQFYQCDLDGNLLDSWEGVR_										7367.7	6468.5	6290.1	7353.3	8166.9	7063.5	5580.3	7052.4	7671
Q04323	UBXN1	UBX domain-containing protein 1	_EPTSSEQGGLEGSGSAAGEGKPALSEEER_																			4762.5	7151.5	7811	6568.9	6154	6776.2	6550	6717.2	8177
O75534	CSDE1	Cold shock domain-containing protein E1	_QRPGQQVATCVR_										4611.1	4659.7	3931.9	5954.1	8181.4	7315.4	5000	7088.3	6536.4										2921.6	2638.7	2360.1	4182.1	3843.7	3227.7	6054.9	6469.5	4794.8	4771.9	6481.3	5731.9	4357.8	5860.1	4820.5	4163.7	3215.1	4094
Q8NFC6	BOD1L1	Biorientation of chromosomes in cell division protein 1-like 1	_AGPATTTSSETR_										4828.9	6059.4	5401.6	6237.4	5229.5	4619.5	5213.3	5859.5	8183.6
P55011	SLC12A2	Solute carrier family 12 member 2	_SLGPEFGGAIGLIFAFANAVAVAMYVVGFAETVVELLK_																																					3728.9	4236.8	4315.5	8194.9	8211.9	7095	6380.6	6012.5	6927.1
Q9NUW8	TDP1	Tyrosyl-DNA phosphodiesterase 1	_EEEDEYETSGEGQDIWDMLDK_	7574.8	8178	8218.2	6553.4	4994.7	6552.1	6081.5	5329.2	6837
Q00341	HDLBP	Vigilin	_MVADLVENSYSISVPIFK_										5863	8004	5138	4654.4	6456.7	8236.7	4577.9	5188.6	5047
P33947	KDELR2	ER lumen protein-retaining receptor 2	_FYFEGFFDLIAVVAGVVQTILYCDFFYLYITK_																												2527.6	5237	4327.5	5356	4830.2	3783.5	8099	7133	8241.1
Q5TAX3	ZCCHC11	Terminal uridylyltransferase 4	_ATEDASDLNDDDNLPTQELYYVFDK_										3530.9	2519.6	4760.6	2655.6	2978.3	3005.1	6213.6	6822.8	5836.3																			5359.9	5694.5	5009.1	6565.4	5612.2	8248.5	7670.5	6364.5	5857.6
Q6P1L8	MRPL14	39S ribosomal protein L14, mitochondrial	_FDSNNVVLIEDNGNPVGTR_																																					5872.3	6468.5	6342.7	6138.4	7067.8	6227.5	8258.4	5799.3	7822.7
Q00325	SLC25A3	Phosphate carrier protein, mitochondrial	_SSSPGPTGQPR_																																					6998	8266.1	5891.5	5690.1	7812.1	6266.8	6018.1	3405.4	5660.4
Q9P253	VPS18	Vacuolar protein sorting-associated protein 18 homolog	_SAVLQPGCPSVGIPHSGYVNAQLEK_	5070.8	4744.1	3476	5089.5	6335.3	8282.4	6727.6	6776.6	5856.4
O15213	WDR46	WD repeat-containing protein 46	_GLLVAGMGDVVNIWAGQGK_																												5572.7	6891.6	6447.9	8290	8097.2	5991.7	6470.8	7680.1	6215.4
Q99459	CDC5L	Cell division cycle 5-like protein	_ELEEREIDDTYIEDAADVDAR_																			6739.3	6253.8	6964.2	8042.8	8252.1	8305.5	6861.5	6784.9	7335.9	2016.4	2179.4	2509.4	1231.7	1248.7	1305.8	2772.5	2204.5	2838.7	4332.9	4375.8	4682.4	3366.1	3634	3160.2	3387	3749.1	3674.5
Q99733	NAP1L4	Nucleosome assembly protein 1-like 4	_FSDPGQPMSFVLEFHFEPNDYFTNSVLTK_										5854.3	8254.2	8308	6748.2	8037.9	5319.1	6834.7	5958.9	7757.3
Q9H0E9	BRD8	Bromodomain-containing protein 8	_GEVVETVEDVIVR_	5268.1	5997.1	7378.4	8309.4	6241.2	7516.3	8038.7	7709.1	7381.8
P11233	RALA	Ras-related protein Ral-A	_VVLDGEEVQIDILDTAGQEDYAAIR_										5919.5	5700.5	6442.6	8311	5541.8	6213.9	7445.5	6383.3	7239.2
Q7L2E3	DHX30	Putative ATP-dependent RNA helicase DHX30	_SLGREEEEDEEEELEEGTIDVTDFLSMTQQDSHAPLR_										1906.2	3812	3164.5	6593.6	7519.6	8324.2	4936.3	3862	5205.3
Q6P4A8	PLBD1	Phospholipase B-like 1;Phospholipase B-like 1 chain A;Phospholipase B-like 1 chain B;Phospholipase B-like 1 chain C	_EDLNSPNPSPGGCYDTK_																												5656.9	8342	7264.3	2045.3	1157.7	1491.7	1840	0	1700.6
Q96DA6	DNAJC19	Mitochondrial import inner membrane translocase subunit TIM14	_(Acetyl (Protein N-term))ASTVVAVGLTIAAAGFAGR_	4575.7	6132.3	4636	4459.8	4974.3	5075.2	4962.1	5518.6	4551.2	997.8	1125.6	2046.1	0	1081	2478	0	0	0										2267.2	1447.3	1825	1392.6	1597	2115.4	1907.8	1316.2	1340.9	5525.3	7451.6	6785.7	6949.1	6596.7	4832.6	8335.9	8391.6	6984.1
Q12789	GTF3C1	General transcription factor 3C polypeptide 1	_AGVRPSSSGSAWEACSEAPSK_										3607.6	3628.7	5426.1	5975	7371.1	6982.7	6977.7	8392.9	7999.9
Q06945	SOX4	Transcription factor SOX-4	_VGGSGGGGHGGGGGGGSSNAGGGGGGASGGGANSK_																																					0	0	884.73	2846.1	1783.3	2140.6	7446	8393.6	5965.5
Q14697	GANAB	Neutral alpha-glucosidase AB	_AHAHLDTGRR_																												2758.6	4846.9	3599.6	3959.4	2813	3569	4381.5	3613.9	5682.2	4712.9	6593	5854.5	7713.5	8395	7318.05	7015	7111.4	3852.9
O96028	WHSC1	Histone-lysine N-methyltransferase NSD2	_GEFVNEYVGELIDEEECMAR_										3783.3	4554	5290.4	0	1260.6	0	3040.9	2639.1	3417.1																			2785.2	4464.17	4179	8231.5	6928.8	8398.3	7681.5	4645.5	7485.8
P47224	RABIF	Guanine nucleotide exchange factor MSS4	_(Acetyl (Protein N-term))MEPAEQPSELVSAEGR_																																					6322.4	5054	7007.7	6927.5	7123.7	7983.7	7185.4	4461.8	8400.5
Q6PKG0	LARP1	La-related protein 1	_(Acetyl (Protein N-term))ATQVEPLLPGGATLLQAEEHGGLVR_										8405.9	3678.3	5301.4	2992.6	7363.9	7876.6	7945	4147.6	5933.8	3653	2547.2	3985.4	2016.2	1987.3	3297.3	2906.3	1979.7	3056.8	0	2853.3	4328.8	3195.8	4549.2	3218	2990.4	3831.2	0	3900.6	3128.7	4626.8	3093.4	6612.4	4039.9	4725	4669.3	7346.6
O75449	KATNA1	Katanin p60 ATPase-containing subunit A1	_RGTSEEHEASR_	3451.1	4315.8	2988.4	2488.8	2215.1	3432.1	2277.1	3275.6	2885.8	4640.9	5173.8	3731.2	4105.5	5064.8	7023.6	8425.2	6807.2	7591.1										3004.9	2877.4	3488.8	1169.5	1139.4	1802.8	2145.4	2837.2	2769
Q9Y223	GNE	Bifunctional UDP-N-acetylglucosamine 2-epimerase/N-acetylmannosamine kinase;UDP-N-acetylglucosamine 2-epimerase (hydrolyzing);N-acetylmannosamine kinase	_INLILQMCVEAAAEAVK_																												7839.5	6154	6070.7	5614.3	6678.2	4996.5	7747.4	3398.5	8433.7
O75822	EIF3J	Eukaryotic translation initiation factor 3 subunit J	_SLYYASFLEVLVR_																												6828.4	6768.9	7734.3	7030.6	8188.2	8443.3	6263	6516.1	6231.6	1532.7	1448.6	2437.6	2952.6	2785.8	2573.7	4019.3	3963.1	2524.8
P53621	COPA	Coatomer subunit alpha;Xenin;Proxenin	_FWVLAAHPNLNLFAAGHDGGM(Oxidation (M))IVFK_																												6281.5	5039.3	6640.1	6235.7	7735.2	7279.5	6986.1	6329.7	8448
Q9P2Y4	ZNF219	Zinc finger protein 219	_AEEPEEEEEVVEAEEETWAR_																												4768.1	8464.5	7111.7	4585.4	3305.5	4850.9	3805	4077.7	4486.1	1993.3	2041.2	2121.8	1746.8	1616.8	2175.4	2439.1	2656.9	2865.9
P42858	HTT	Huntingtin	_VLLGEEEALEDDSESR_																																					4793	6355	8479.2	6023.3	6031	7494.8	5461.3	5031.6	6562.7
P35244	RPA3	Replication protein A 14 kDa subunit	_(Acetyl (Protein N-term))VDMMDLPR_	0	865.18	1189.1	0	0	0	0	0	1584.1	1572.9	1318.4	810.76	1135.4	0	0	1017	0	0	5818.5	8493.3	5047.1	3560.4	3177.4	4660.7	4142.2	6357.2	8006.9	0	0	0	897.1	0	1180.8	1251.8	0	1779.3	1143	2146.7	1206.5	909.14	1790.7	1358.1	2000.9	1971	1854
O14965	AURKA	Aurora kinase A	_VLCPSNSSQR_																			4990.7	5760.3	6684.9	3479.5	2136.1	5209.7	6020.2	6731.5	8499.7	3796.7	1957.2	5117.7	3458.2	3180.6	4199.1	7884.9	8058.8	8145.6
P53674	CRYBB1	Beta-crystallin B1	_AEFSGECSNLADR_	5187.4	5705.7	7001.9	6812.3	6924	5366.9	6216.5	8508.7	4103.4
P57678	GEMIN4	Gem-associated protein 4	_LLETVIDVSTADR_	7918	6768.9	7391	7422	7289.4	8520.1	7954.5	6807.5	6311
P56182	RRP1	Ribosomal RNA processing protein 1 homolog A	_AEPEAGEEQAGDDR_										4845.9	4458.7	5191.2	5868.4	7233	7736.2	8525.1	6640.2	8493.4
Q9UQ35	SRRM2	Serine/arginine repetitive matrix protein 2	_STSADSASSSDTSR_																												3483.4	2374.8	2731.8	3672	3238.1	2526.5	3462.8	3702.3	3432.7	8484.8	8537.5	7171.5	1677.9	3635	3380	3132.6	2330.4	4044.7
P22694	PRKACB	cAMP-dependent protein kinase catalytic subunit beta	_GSGDTSNFDDYEEEDIR_																												5067.1	7391.8	5280.1	8578.4	5289.2	5098.1	7806.7	8277.9	6143.9
Q6I9Y2	THOC7	THO complex subunit 7 homolog	_WCNSGSQEEGYSQYQR_	5533.9	4989.4	5664.3	4384.9	4476.5	4923.6	6606.1	5115.1	5040.2	8379.3	7373.8	7803.5	6797	5693.2	5108.7	8583.9	8554.3	7543.1										4657.9	5455.2	5973.8	5235.7	3859.1	5815	4057.4	4546.1	3655.8
Q99590	SCAF11	Protein SCAF11	_QDQISGLSQSEVK_																																					8139.7	7807.6	8590	5946.1	5792.8	5871.1	7146.6	6601.1	7254
Q8IUR7	ARMC8	Armadillo repeat-containing protein 8	_(Acetyl (Protein N-term))ACLLETPIR_	4263	4919.7	4684.2	4022.7	3938.8	5680.3	3376.5	4550	2817.3	1985.1	3359.7	3562.5	3439.5	2944.1	2372.2	3018.4	3085.2	3179.6	3341.7	4615	3333.3	5131.3	5869.5	2657.2	5033	3962.4	4505.3	5531	4779.9	7529.7	6675.5	6551.5	5630.1	7055.7	8591.2	6316.6	5479.4	6197	5221.7	6848.5	5480.5	5578.7	4699.6	4882.4	7099.6
Q6UB35	MTHFD1L	Monofunctional C1-tetrahydrofolate synthase, mitochondrial	_ILVVGAHGSLEAALQCLFQR_																												8182.1	7915.7	8598.1	4021.5	6085.8	6755.2	6562.8	6658.6	6615.6
P08237	PFKM	ATP-dependent 6-phosphofructokinase, muscle type	_EATWESVSM(Oxidation (M))MLQLGGTVIGSAR_																												8221.3	7937.5	8601.6	5435.4	6914.6	7858.1	8386.5	6900.3	6269.4
Q9P0U4	CXXC1	CXXC-type zinc finger protein 1	_DPASLPQCLGPGCVRPAQPSSK_																																					7677.9	8643.6	8401.2	8457.9	8259	7256.3	8251.8	8194.6	6797.9
Q15542	TAF5	Transcription initiation factor TFIID subunit 5	_EPEIEVPLDDEDEEGENEEGK_																												4805.1	7287.4	8599.3	6742.8	6426.1	5988	7469.2	8676.3	7063.3
Q13838	DDX39B	Spliceosome RNA helicase DDX39B	_(Acetyl (Protein N-term))AENDVDNELLDYEDDEVETAAGGDGAEAPAKK_																												2670.3	5943.8	3891	4240.9	3233.3	5042.4	5794.8	5122.7	4709.6	5055.4	4394.3	4425.9	5970.5	7461.6	5062.7	5702.8	5397.5	8697
Q96D46	NMD3	60S ribosomal export protein NMD3	_ERENMDTDDER_										4165.8	4063.5	4201.9	4987.2	4861.7	4553.8	6157.4	8701.9	6178.3
P55196	MLLT4	Afadin	_EVQLEEDPDLQLPFLLPEDGYSCDVVR_										5217.7	6409.5	7358.7	4375.3	4312	4527.4	7667.1	8717.4	6645.7
O00165	HAX1	HCLS1-associated protein X-1	_(Acetyl (Protein N-term))SLFDLFR_																																					7264.1	6392.1	6383.6	5487.6	6253.1	5926.8	8732.3	6724.9	6846.5
Q9ULD4	BRPF3	Bromodomain and PHD finger-containing protein 3	_EGDGEEEEEEEVEEEEQEAQGGVSGSLK_																												6298.7	6493.7	8736.1	3461.3	3964.4	2922.2	4169	3485.4	4469.9
Q9UPN3	MACF1	Microtubule-actin cross-linking factor 1, isoforms 1/2/3/5	_DENYYQLEELAFR_																																					4687.9	7763.5	8285.6	8107.5	8736.6	7420.1	8267.1	8226.3	8767.6
Q00535	CDK5	Cyclin-dependent-like kinase 5	_LLGTPTEEQWPSMTK_																																					6559.1	6331.8	6516.9	6628.1	6852.2	7113.1	5480.2	7027.7	8778.1
P48643	CCT5	T-complex protein 1 subunit epsilon	_AFADALEVIPM(Oxidation (M))ALSENSGM(Oxidation (M))NPIQTMTEVR_	5344	6303.4	4684.4	3117.3	4995.6	4006.5	3664.5	3742.5	3508.5										7382.8	7109.2	5869.8	6423.2	5101	5358.1	8783	7781.4	7780.2
Q86X10	RALGAPB	Ral GTPase-activating protein subunit beta	_VQHQTSSTSPLSSPNQTSSEPRPLPAPR_										5548.3	3359	3723.6	8539	8798.2	8617.9	3429	3799.8	3883.8
P46100	ATRX	Transcriptional regulator ATRX	_TSQEGSSDDAER_																			8798.5	7978	7118.6	6179.5	5942.4	5500.5	5722.3	3177.3	4347.3
Q9BSU3	NAA11	N-alpha-acetyltransferase 11	_ESVESTNVQDSSESSDSTS_																			792.94	1491.3	0	1507.3	1465.9	1286.3	7475	6847.9	8466.2	4150	3699.5	5437.2	2552.7	3080.4	1888.6	7427.3	6000.6	6303.1	7435.4	6782.9	8805.4	4082.6	4486.9	2744.8	4349.8	1943	4331.8
P23193	TCEA1	Transcription elongation factor A protein 1	_(Acetyl (Protein N-term))MEDEVVR_	2433.5	2708.6	0	0	0	0	0	0	0	0	0	0	0	0	0	5411.9	2697.4	0	1925.4	0	1896.8	0	0	0	2125	2675.9	3563.9	744.76	749.44	858.44	886.97	1207.1	0	2108	1450.9	0	0	5478.8	3688.7	8805.6	6088.3	7112.7	5676.2	7905.7	6569.5
Q8IZ73	RPUSD2	RNA pseudouridylate synthase domain-containing protein 2	_AVETDVMNQETDPLCAECR_																												7790.2	5974.8	8044.4	6042.5	5041	6641.9	8053.8	8807.9	7704.3
O95396	MOCS3	Adenylyltransferase and sulfurtransferase MOCS3;Molybdopterin-synthase adenylyltransferase;Molybdopterin-synthase sulfurtransferase	_RYDVVADCSDNVPTR_										5843.6	5870.9	6027	8014.8	6686.6	8345.8	7593	8813.7	7239.1
Q68CZ2	TNS3	Tensin-3	_LQFHTGAVQGYGLVFGK_										1737.8	2381.2	2131.4	8019.5	8826.2	7875.2	1736.1	0	901.33
P30622	CLIP1	CAP-Gly domain-containing linker protein 1	_ASSTPSSETQEEFVDDFR_																																					5713.3	8316.9	7074.6	7702.7	8072.7	8314.9	7974.6	6775.8	8830.4
Q9NW68	BSDC1	BSD domain-containing protein 1	_VDASGELEDVEWEDWE_	5323.1	6817.3	4907.7	4925.5	5488.8	5501.1	4611.4	3510.8	4496.4	6750.4	7400.8	7285.3	6949.3	8576	8870.9	5569.4	6607.1	5612.9
Q5VTR2	RNF20	E3 ubiquitin-protein ligase BRE1A	_QEEEALLSEMDVTGQAFEDMQEQNIR_	1086	1366.5	912.03	1795.8	1187	885.7	2272.2	2482.5	1485.3	2464.6	3277.6	2641.8	3244.9	2910.4	2256.6	3865.1	3132.7	4414.6	5796.7	8880.6	5182.7	5863.5	8628.2	6135.7	5101.1	6772.2	6512.5	3929.5	4389.2	3124.7	3461.2	2492	4353.3	4461.3	5162.8	5669.6
Q69YN2	CWF19L1	CWF19-like protein 1	_GIFTGSSGLQIVYLSGTESLNEPVPGYSFSPK_																												8060.2	8448.9	8885.5	8223.1	8842.9	7773.3	5305	5503.1	6485
P23634	ATP2B4	Plasma membrane calcium-transporting ATPase 4	_DAEGLDEIDHAEMELR_																			7475.7	7711.3	8901.6	6338.7	5600	5719	7100.9	7043.4	8803
Q8WU76	SCFD2	Sec1 family domain-containing protein 2	_(Acetyl (Protein N-term))SASGVLSFTQQGWEQVLAK_																			5502.5	6821	6730.8	7083.1	8905.5	8863.6	5640.6	5156.3	8649.4
Q29RF7	PDS5A	Sister chromatid cohesion protein PDS5 homolog A	_EQSSEAAETGVSENEENPVR_																												6428.3	8762.1	8794.9	6964.9	6785.9	8906.9	7963.2	6933.5	5958.5	3568.3	4550.9	4413.9	5112.8	3672.8	3072.4	4466.6	5182.6	3993.1
P04075	ALDOA	Fructose-bisphosphate aldolase A	_QLLLTADDRVNPCIGGVILFHETLYQK_																												3998	3678.3	4994.1	7142.5	8929.7	8911	5082.5	4607	4033.5	6512.2	7540	6439.5	4924.7	6673.8	6390.6	4655.9	3489.9	4273.5
O75460	ERN1	Serine/threonine-protein kinase/endoribonuclease IRE1;Serine/threonine-protein kinase;Endoribonuclease	_QQTLSSAFADSLCPSTSLLYLGR_	6284	8943.2	8617.8	8727.6	5805.2	7057.8	5968.6	5668.5	7576.9
Q8TAG9	EXOC6	Exocyst complex component 6	_YLEDFITNITNISQETVHTTR_																												7447.2	7597.9	8016.7	7022.2	7585	8444	6761.2	8949.3	8350.1
Q12788	TBL3	Transducin beta-like protein 3	_AIHTAPVATM(Oxidation (M))AFDPTSTLLATGGCDGAVR_	7768.9	7659.3	8652.1	8950.2	6030	6075.9	7343.5	7062.2	6397.4
O96019	ACTL6A	Actin-like protein 6A	_(Acetyl (Protein N-term))SGGVYGGDEVGALVFDIGSYTVR_																																					4407.1	7207.9	4912.3	4137.7	7061.7	8953.7	7366.3	5824.4	6646.3
Q96MG7	NDNL2	Melanoma-associated antigen G1	_ARPQPSGPAPSS_																																					5207.3	6852.1	5615.4	6487.2	7879	7576.1	6777.8	5445.2	8955.8
Q8TEB1	DCAF11	DDB1- and CUL4-associated factor 11	_QAATQQNWDYR_																			6121.4	6962.5	6390.4	8908.4	5713.3	8969.1	8289.9	8001.6	6614.7
Q00653	NFKB2	Nuclear factor NF-kappa-B p100 subunit;Nuclear factor NF-kappa-B p52 subunit	_(Acetyl (Protein N-term))MESCYNPGLDGIIEYDDFK_										5065.9	6053.4	6623.2	7942.1	8974.8	6004.5	5357.8	4363	4900.1
Q9NV56	MRGBP	MRG/MORF4L-binding protein	_NFVLPEEIIQEVR_																												4984.6	7959	8978.3	7649.8	6707.7	7023.8	7197.8	8962.4	6315.1
Q9Y617	PSAT1	Phosphoserine aminotransferase	_NVGSAGVTVVIVRDDLLGFALR_																												1870.6	2862.4	2047	8022.9	7875.2	8992.2	2759	950.9	1872.3
O95453	PARN	Poly(A)-specific ribonuclease PARN	_FVCQSSSIDFLASQGFDFNK_										2563.9	2508.4	2236.5	1569.2	1991.7	2474.4	0	1467.1	1708.6										6418.4	6657	8675.9	4674.7	4144.3	3623.1	3326.4	4102	5388.7	5202.7	5193	4684.1	5926	4499.3	5352.4	8998.6	6845.5	8661.4
P82650	MRPS22	28S ribosomal protein S22, mitochondrial	_GAYIELTLQTYQEALSR_										6950.9	7900.4	6305.1	6807.1	9021.7	7557.9	8171.5	7043.4	8037.2
Q96JJ7	TMX3	Protein disulfide-isomerase TMX3	_NVEDM(Oxidation (M))VQFINNILDGTVEAQGGDSILQR_	3364.1	2565.7	4178.5	4731.8	4721.1	4448.8	7432	9023.9	6815.3
O94966	USP19	Ubiquitin carboxyl-terminal hydrolase 19	_LFDDSTVTTVDESQVVTR_																												6141.7	6593.9	6345.1	5782.6	5937.6	4942.2	8179.6	7482.2	9035.4
Q9P2N5	RBM27	RNA-binding protein 27	_EHGAAASER_																																					8049.2	7098	9039.1	6136.5	7454.8	7619.5	6921.3	5204.4	7669.1
Q9UKJ3	GPATCH8	G patch domain-containing protein 8	_ATGPPSQNSNIGTGR_	7175.6	7226.4	7874.7	8711.2	7215.6	9043.7	7507.5	7949.5	5058.2																												4226.1	6086.5	5987.6	5062	5790.4	5114	5867.7	4775.6	4981.7
Q5JRA6	MIA3	Melanoma inhibitory activity protein 3	_EDEENQEDFDELPLLTFTDGEDM(Oxidation (M))K_	3022	1078.4	2510.8	3578	4073	3673.8	3200.2	2512	3070.1										7931	7907.6	7704.8	4795.7	4518.4	5868.1	7215	9050.5	7636.6
P08651	NFIC	Nuclear factor 1 C-type	_TPVVTGTGPNFSLGELQGHLAYDLNPASTGLR_										8221.7	9063.2	7702.9	6075.2	5896.8	5809.1	6548.9	6594.1	7178.9
P18627	LAG3	Lymphocyte activation gene 3 protein	_IEELEQEPEPEPEPEPEPEPEPEPEQL_																			9084.7	6985.2	6755.8	3589.7	1760.2	3369.3	3250.1	1583.1	2727.8
Q14203	DCTN1	Dynactin subunit 1	_RM(Oxidation (M))PGTDAPGIPAALAFGPQVSDTLLDCR_										5815.5	6907.7	5877.6	9088	6964.3	5956.7	8851.5	8580.6	8800.4
Q14166	TTLL12	Tubulin--tyrosine ligase-like protein 12	_LEHEVFDAGEVFGIMQVEEVEEEEDEAAR_										8089.1	8896	7593.7	5761	6596	6425.6	7767	7490.4	9104.3
Q7KZ85	SUPT6H	Transcription elongation factor SPT6	_M(Oxidation (M))AVDALEYDESAEDANPAGALEEILENPER_	0	2345.2	1184.8	1580.1	1049.2	2341.9	3208.5	2065.2	2502.3	4706.1	6095	4257	2003.5	5077.1	3816.6	4673.4	5591.7	5242.6	6043.8	5895.8	6994.3	9126.9	7972.1	5439.9	6717.3	6407	6357.5
O95071	UBR5	E3 ubiquitin-protein ligase UBR5	_TTNSSHANGAAQAPR_										4520.2	4295.8	2986.8	5378.3	6943.8	5892.4	9134.6	7914.2	8876.6	5591.2	3750.7	3925	5322.9	4284	4829.3	3103.3	2651.6	2717.8	4316.5	3457.4	5318	7093.1	3594.8	4859.7	6467.9	6376.1	4792.5
O76003	GLRX3	Glutaredoxin-3	_(Acetyl (Protein N-term))AAGAAEAAVAAVEEVGSAGQFEELLR_	4295.8	4692.5	9139.8	0	0	0	0	5461.7	3408.1										0	0	0	0	0	0	0	0	0
P13861	PRKAR2A	cAMP-dependent protein kinase type II-alpha regulatory subunit	_(Acetyl (Protein N-term))SHIQIPPGLTELLQGYTVEVLR_	4353.1	5945.9	6553.9	6482.7	9167.2	7595.6	7066	6723.5	6452.9
Q9UBF2	COPG2	Coatomer subunit gamma-2	_ETEDGHESPLFDFIESCLR_										3510.6	4045.7	4259.7	7639	8131.3	9178.3	5315.6	4709.6	6479.7
Q96BP3	PPWD1	Peptidylprolyl isomerase domain and WD repeat-containing protein 1	_AYPTSVCFSPDGK_																			8976.9	9200.3	8562.1	7181.2	7588.1	7213.1	7327.4	4361.7	5806.1
Q96GY0	ZC2HC1A	Zinc finger C2HC domain-containing protein 1A	_VSSSSSSLGNK_										2781.6	2268.9	2659.2	6774.6	9202.4	8866.6	7809.8	9106.9	8037.9	7516.4	8742.2	6298.6	7350.1	7247.8	5616	4039.6	3575.1	3220.6	4072.4	4058.7	5896.6	6815.3	5177.7	4130.8	2225.6	1349.5	2248.3
Q14258	TRIM25	E3 ubiquitin/ISG15 ligase TRIM25	_NNFCGVGICYGSMNR_	6273.2	8713.8	7279.7	7362.2	7621.9	7264.6	6498.3	7844	9231.2
Q8NFC6	BOD1L1	Biorientation of chromosomes in cell division protein 1-like 1	_STADSGGEGLETAPK_																			8402	7672.5	9241.1	8261.1	8370.7	6843	6461.5	7277.6	6372.8
Q8NFH3	NUP43	Nucleoporin Nup43	_SLSVNTLDVLGPCLVCGTDAEAIYVTR_										7294.1	7182.4	9077.8	8078.8	7322.3	9003.7	8664.3	7924.9	9245.5
Q14C86	GAPVD1	GTPase-activating protein and VPS9 domain-containing protein 1	_LQELESCSGLGSTSDDTDVR_																																					8551.1	8537.2	9260.7	7337.5	7278.5	8485.3	7554.1	8663.1	7955.5
Q9BTC0	DIDO1	Death-inducer obliterator 1	_QEPENDQGVVSQAGK_																			4383.3	5455.9	4704.3	6907.4	6362.9	4830.6	6243.9	4487.1	7916.6										6217.1	7534.9	6800.7	7667	5891.4	6329.9	6199.3	7749.8	9266.4
Q92896	GLG1	Golgi apparatus protein 1	_MTAIIFSDYR_																			1843.1	2473.5	2408.7	1457.2	2153.2	2513.6	6248.3	9269.7	5989.8
P14314	PRKCSH	Glucosidase 2 subunit beta	_CEYLM(Oxidation (M))ELMTPAACPEPPPEAPTEDDHDEL_										6281	5842.9	4759.4	5154.2	8918.5	9276.6	6792.6	8484.2	7234.2
Q9UIA9	XPO7	Exportin-7	_TTPLNQESDR_																			5611.1	6024.7	6408.7	4058.5	5333.1	4261.6	3760.7	2695.6	5160.4	2356.5	4890.8	3945.1	4992.4	6240	6157.1	6205.1	5791.7	4642.4	2733.7	4317.2	3927.6	2239.6	3675.3	3273.1	6788.4	7144.5	9287.6
Q7KZ85	SUPT6H	Transcription elongation factor SPT6	_MAVDALEYDESAEDANPAGALEEILENPER_	4572.5	5274.1	5770.6	4197	5042.2	5167.8	5024.3	4717.9	5700.6										5213.7	3418.9	5174.3	8439.9	8611.1	6294.5	6633.1	6714.2	9318.9
P16435	POR	NADPH--cytochrome P450 reductase	_TNVLYELAQYASEPSEQELLR_	1402.8	990.76	2549.5	2668.1	1871	1149.5	1383.3	0	1417.3																												6125.3	7713	7743.2	4666.6	8329	4810.3	6110.4	9329	6913.5
P15927	RPA2	Replication protein A 32 kDa subunit	_ANSQPSAGR_																																					6788.7	9330.9	7588.5	5602.1	5749.6	4801.1	7659.2	6286.7	9239.2
Q8TBA6	GOLGA5	Golgin subfamily A member 5	_TLSNSSQSELENR_																																					6488.1	7415	6705.8	7141.2	9331.6	7488.1	7114.9	6759.5	6676.1
O00267	SUPT5H	Transcription elongation factor SPT5	_SSDGEEAEVDEER_																																					8332.8	8331.7	9344.6	7349	8835.8	7625.7	5319.2	7566	5883.1
P62495	ETF1	Eukaryotic peptide chain release factor subunit 1	_VDFQGMEYQGGDDEFFDLDDY_	1965.3	3184.8	2168	1668.3	3315.7	2554.2	2659.9	2754.8	3028.9	2852.2	2216.9	1858.4	3572.5	2906.4	4127.6	2957	4030.5	3999.8	5945.6	6212.3	6056.1	9347.6	8046.5	7029.6	5662.1	6235.4	7496.9										7491.8	5571.5	6181.1	6930.5	7883.5	7690.6	6600.6	6011.1	6798.5
A5YKK6	CNOT1	CCR4-NOT transcription complex subunit 1	_SNLQVSNEPGNR_																			2103.3	3517.8	2783.9	3844.8	4767.4	3207.3	3260.3	2193.7	2549.5										5277.2	4671.7	5948.8	5470	4085.3	5772.7	6549.6	6561.7	9350.8
Q5UIP0	RIF1	Telomere-associated protein RIF1	_SEVVESTTESQDK_																			7225.4	8070.1	6924.9	8544.5	8862.6	9023.1	6289.7	8303.3	9354										6306.9	7225.7	7209.9	7657	6330.4	6268.6	5078	5056.4	6456.6
Q8WYP5	AHCTF1	Protein ELYS	_SAQQEASADVATPK_										8671.6	6784	5672.4	7390.3	6432	7954.6	7720.1	7381.5	9359.2
Q9Y2R9	MRPS7	28S ribosomal protein S7, mitochondrial	_YHAASAEEQATIER_																			7131.8	7645.7	9373.4	8310.4	6273.6	7206	7404.2	9201.6	7055
Q96HQ2	CDKN2AIPNL	CDKN2AIP N-terminal-like protein	_(Acetyl (Protein N-term))M(Oxidation (M))VGGEAAAAVEELVSGVR_										3968.2	7477.2	6322.5	7315.4	6418.1	9382.5	7424.4	5530.8	7308	6924.2	5237.7	5044.7	7355.5	7918.1	5943.2	5945.1	7979	8742
Q9Y4W6	AFG3L2	AFG3-like protein 2	_SSGGGGGGGGK_	6778.2	9395.8	7551.5	5667.9	7307.7	5756.8	5738.4	5340.9	6054.6
O60512	B4GALT3	Beta-1,4-galactosyltransferase 3;N-acetyllactosamine synthase;Beta-N-acetylglucosaminylglycopeptide beta-1,4-galactosyltransferase;Beta-N-acetylglucosaminyl-glycolipid beta-1,4-galactosyltransferase	_TQNSWTQDGMNSLTYQLLAR_	4340.1	3062.9	3620.9	5558.3	5971.1	8289.6	9404.9	8726.5	8538.8
Q8N1G4	LRRC47	Leucine-rich repeat-containing protein 47	_(Acetyl (Protein N-term))AAAAVSESWPELELAER_	5833	5841	1024.3	2138.3	5793	7666.8	9428.4	8470.4	1788.9	2755.1	3737.5	4442.1	5246.7	6679	6513.8	5464.3	2909.8	4600.6	0	0	0	0	0	0	0	0	0	2920.4	4450.1	4890.7	5759.2	5043.8	5053.3	4403.1	7986.8	4292.1	4734.8	5264.9	4517.5	5368.1	4218.9	5332.2	5806.1	5620	5133.4
O95071	UBR5	E3 ubiquitin-protein ligase UBR5	_WSSGVGGSGGGSSGR_	3975.5	5697.9	5618.9	4832.1	3167.7	4075	4698.5	4568.7	4941.4																			2923.7	4052.2	4702.9	4511	4790.2	2896.4	7178.9	9440.6	8592	3584.6	5330.5	2784.4	3679.3	3713.9	3106.7	3879.3	6134.4	4887.1
O00411	POLRMT	DNA-directed RNA polymerase, mitochondrial	_TVEGATQHQELLETCPPTALHGALDALTQLGNCAWR_	8001.7	7535.1	8353.6	9258.1	6073	9486.3	9213	6248.5	6499.9
P35659	DEK	Protein DEK	_EESEEEEDEDDEEEEEEEK_	8011.2	9496.5	8704.9	4497.8	3819.3	4840.7	5640.2	4403.5	5415.6
Q15643	TRIP11	Thyroid receptor-interacting protein 11	_AQGTDNSDQSEICK_										6265.3	5937.4	7058.6	6761.1	9295.8	7340.4	9501.2	6875.8	8465.7
P21796	VDAC1	Voltage-dependent anion-selective channel protein 1	_GALVLGYEGWLAGYQM(Oxidation (M))NFETAK_																												9278.5	8186.8	8568.1	7208.9	7631	7532.6	6422.4	8464	9520.6
O75822	EIF3J	Eukaryotic translation initiation factor 3 subunit J	_(Acetyl (Protein N-term))AAAAAAAGDSDSWDADAFSVEDPVR_																			7186	5483.3	7546.5	5871.5	7542.2	6088.6	6455.7	9549.6	8131.9										4043.2	6963.3	4969.6	4086	4405.1	4393.1	4187.9	3043.7	3899.4
P42898	MTHFR	Methylenetetrahydrofolate reductase	_EIIQPTVVDPVSFMFWK_	9539	8713.9	9564.6	8874.7	6039.8	8879	5128.5	8220.5	4479.4
O60216	RAD21	Double-strand-break repair protein rad21 homolog	_EDDEEEEDEDASGGDQDQEER_	0	0	0	0	0	0	0	0	0																			5217.5	7918.8	9583	7659.1	8205.7	5791.5	8531.4	7899.1	6897.8
Q8NBX0	SCCPDH	Saccharopine dehydrogenase-like oxidoreductase	_QIDAASFTLTFFGQGYSQGTGTDK_																												8418.4	9589.4	9055	1751.4	1104.9	1369.8	6317.5	5735	4799.4	2315.2	3008.2	2467.5	1030.8	1804.8	0	2663.1	2962.6	3394.3
Q8IXQ3	C9orf40	Uncharacterized protein C9orf40	_NPLPPIDLADIEDLSEDTLTEATLQGR_	2655.5	2055.1	2679	2762.7	2765	3038	2898	2775.4	2332.9	6818.7	8111.3	6008.3	7132.7	7811.5	9589.8	6199.7	4712.1	5288.4
Q6ZUJ8	PIK3AP1	Phosphoinositide 3-kinase adapter protein 1	_TDSTSSTASSTSNR_																												0	0	0	2025.5	1178.1	1191.4	6675.4	6797.2	9606.4
P42566	EPS15	Epidermal growth factor receptor substrate 15	_SATSSSVSNVVITK_																			6839.7	6752.8	4748.8	6299.3	6941.6	9651.9	5102	5940.2	6441.5
Q13595	TRA2A	Transformer-2 protein homolog alpha	_(Acetyl (Protein N-term))SDVEENNFEGR_	4329.7	5672.8	6754	9136.4	9655.6	8910.4	5100.9	2846.6	5877.4
Q04900	CD164	Sialomucin core protein 24	_STFDAASFIGGIVLVLGVQAVIFFLYK_																												9396.4	7204.8	9691.4	8388	8863.5	7725.1	8008.1	8499.1	7598.2
Q9NQW7	XPNPEP1	Xaa-Pro aminopeptidase 1	_TFSDEPLEAGM(Oxidation (M))IVTDEPGYYEDGAFGIR_																																					4975.8	6187	5012.1	4752.3	7673.3	9692	8008.2	8167.6	9034.7
Q9H993	ARMT1	Protein-glutamate O-methyltransferase	_(Acetyl (Protein N-term))AVVPASLSGQDVGSFAYLTIK_																												6216.3	7608.5	6957	6601.8	6782.1	6257.2	8614.3	9694.6	8225.5
P55735	SEC13	Protein SEC13 homolog	_(Acetyl (Protein N-term))VSVINTVDTSHEDMIHDAQMDYYGTR_	6470.4	8460.6	9696.6	0	7315.5	6706.3	0	8588.5	5824.2																			0	0	0	0	0	5521.5	6556.5	9135.3	8190.6
Q6P6C2	ALKBH5	RNA demethylase ALKBH5	_SYESSEDCSEAAGSPAR_	8086.9	9296.1	9747.5	5633.3	6746.7	5220.1	6719.9	6497.2	6620.3
Q96F07	CYFIP2;CYFIP1	Cytoplasmic FMR1-interacting protein 2;Cytoplasmic FMR1-interacting protein 1	_EANHNVSAPYGR_	7082.5	7764.3	9751.8	7981.4	8472.1	7850.8	6917	5215	4754.4
Q96MW1	CCDC43	Coiled-coil domain-containing protein 43	_(Acetyl (Protein N-term))AAPSEVAAIAPGEGDGGGGGFGSWLDGR_	0	4183.8	5592.3	4582.2	0	3837.8	4900.7	0	4521.6	3161.3	0	0	3031.5	4585.5	4077	4069.8	2555.3	0	1990.1	1433.7	0	0	0	0	0	0	0	8536.9	6878.1	7798.8	7055.8	0	4121	5818.8	7901.2	5879.5	6239.8	9774.3	0	7998.6	0	7004.1	0	0	4493.8
Q14676	MDC1	Mediator of DNA damage checkpoint protein 1	_DQAEEEPNR_																												7268.2	9786.6	7853	5430.1	3588.9	5351.6	5423.2	7685.7	7171.2
Q08AM6	VAC14	Protein VAC14 homolog	_DLEVLAEIASSPAGQTDDPGPLDGPDLQASHSELQVPTPGR_										8234.2	7544.9	9814.7	6814.2	4260.6	6732.8	8062	6321.6	7424.4
Q8TBB5	KLHDC4	Kelch domain-containing protein 4	_SEDEDSLEEAGSPAPGPCPR_																			8087.2	8736.6	9082.2	8857.9	9825.2	7450.7	6347.3	6584.5	7358.7
P17987	TCP1	T-complex protein 1 subunit alpha	_IIGINGDFFANMVVDAVLAIK_																																					9829.9	8909.4	9649.1	4126.7	5676.8	3199.9	7223.1	6099.7	7786.2
P49792	RANBP2	E3 SUMO-protein ligase RanBP2	_SGSSFVHQASFK_										9394.7	8702.9	9834.9	5684.8	5432.7	5475.8	6237.1	5527.8	5630.1
P19971	TYMP	Thymidine phosphorylase	_GM(Oxidation (M))DLEETSVLTQALAQSGQQLEWPEAWR_	7004.5	9856	8727.3	5168.5	8262.7	5644.1	7592	7215	8354.8
Q9NTJ5	SACM1L	Phosphatidylinositide phosphatase SAC1	_FYVEACDDGADDVLTIDR_	6955.8	5680.1	6796.5	5400.9	5973.7	7062.7	5851.6	6219.4	5326.6										9821.3	9856.6	9818.5	9794.4	9382.6	7788.5	6993.3	8430.8	8269
P15498	VAV1	Proto-oncogene vav	_QCTHWLIQCR_	3780.1	5036.6	4301.8	6190.3	7072.3	7007.8	8849.4	9863.6	9703.8
Q14118	DAG1	Dystroglycan;Alpha-dystroglycan;Beta-dystroglycan	_ATSITVTGSGSCR_	6752.2	6268.2	7364.8	6900.7	7815.8	7423.2	9022.8	5515.9	5913.2	7554.5	9520.1	7502.1	6888.7	9528.8	9235	7888.4	6534.9	6404.3	5452.1	5474.3	4214.5	4509.6	4094.4	4416.6	7423.6	7180	8338.1	6124.3	5139.8	7591.1	5961.2	5513.5	6325	9320.2	7645.8	5895	7654.2	9875.9	6429.5	7020.6	7072.4	6171	6998.6	8535.6	8574.1
P22670	RFX1	MHC class II regulatory factor RFX1	_ASETVSEASPGSTASQTGVPTQVVQQVQGTQQR_										6699.2	9885.2	5902.5	5417.7	6242.2	5480.8	6745	7369.1	5597.9
Q8TED0	UTP15	U3 small nucleolar RNA-associated protein 15 homolog	_VDFSPQPPYNYAVTASSR_										3534.9	5096	4756.3	7542.2	8069.4	6755.5	9807.8	8236	9896.1
Q9P1F3	ABRACL	Costars family protein ABRACL	_(Acetyl (Protein N-term))MNVDHEVNLLVEEIHR_	0	0	0	0	0	0	0	0	0	0	0	0	0	0	0	0	0	0	6367.4	2792.6	3442.5	0	3412.7	3406	2990.8	7763.8	4304.5	5234.6	8200.6	7421.1	9803.6	6962.9	5701.9	5421.4	6108.5	8157.2	4386.4	9899.7	6172.3	8289.1	2768	4171.1	7703.8	2615.3	5343.9
Q9P270	SLAIN2	SLAIN motif-containing protein 2	_(Acetyl (Protein N-term))MEDVNSNVNADQEVR_										6923	5943.4	9923.9	2724.3	2387	1987.1	6364.9	6480.1	6723.3
Q14161	GIT2	ARF GTPase-activating protein GIT2	_TLPGDPGSPTDVQLVTQQVIQCAYDIAK_	6946.7	7291.6	6751.1	6025.6	9924.3	8421	9715.4	5492.9	7603.5
Q9BXB4	OSBPL11	Oxysterol-binding protein-related protein 11	_EDDLGAVEEQR_																												8494.9	9342.6	9933.8	8092.6	7967.1	7386.2	9364.5	8422.1	7641.6
O75533	SF3B1	Splicing factor 3B subunit 1	_SLSFLFEYIGEM(Oxidation (M))GK_																												7930.7	8344.2	9124.8	6141.4	7030.5	6555.8	8716.1	8943.4	9972.9
Q99439	CNN2	Calponin-2	_CASQSGMTAYGTR_																			9357.4	9126.7	5708.4	7462.4	7354.7	6871.8	6633.7	8348.8	10008
P52747	ZNF143	Zinc finger protein 143	_HHVVHTHSK_																			6150.8	6522	4478.7	8971.6	10067	6673.1	7792.9	6629.7	6386.5
P35749	MYH11	Myosin-11	_SLEADLM(Oxidation (M))QLQEDLAAAER_																			1191.4	0	1539.3	1603.5	1156.4	1661.3	10068	9369.9	9416.3
Q5T8D3	ACBD5	Acyl-CoA-binding domain-containing protein 5	_AESSDSGAESEEEEAQEEVK_	9495.3	7748.4	9647.7	6450.1	5421.6	5546.8	9498.2	8578.5	10071
P46939	UTRN	Utrophin	_ADLNTITESSAALQNLIEGSEPILEER_																			5173.7	5708.3	4199.5	4078.9	4406.3	4785.4	7955.4	8230.3	10073
P0CG38	POTEI;POTEJ	POTE ankyrin domain family member I;POTE ankyrin domain family member J	_M(Oxidation (M))VAEVDSM(Oxidation (M))PAASSVK_										8675.8	7314.3	5898.8	8435	7706.3	8924.4	10082	8172.7	8067.4
Q86UE8	TLK2	Serine/threonine-protein kinase tousled-like 2	_EEAEIQAELER_																												7764.8	9155.6	9948.4	7653	6834	7179.7	10084	9197	8278
Q9H8Y8	GORASP2	Golgi reassembly-stacking protein 2	_MGSSQSVEIPGGGTEGYHVLR_																												8747.7	7865.3	6983.6	9226	10087	9459.1	5782.8	6970.3	6931
O75691	UTP20	Small subunit processome component 20 homolog	_TNCCESSEQIK_																												5878	8468.5	10095	8689	9018.1	6073.7	7502.3	8688.7	7741.9
P58004	SESN2	Sestrin-2	_DEGTSQEEMESR_	4084.3	4843.5	4137.1	4012	3317.8	3866	5010.7	4929.3	6115	8259.3	10101	8328.9	5326.5	6195.5	3276.4	3823.4	4459.2	3494.4										4400.2	6639.1	5891.8	9234.4	8818.5	8296.7	3882.9	3027.5	7005.3
Q8IY67	RAVER1	Ribonucleoprotein PTB-binding 1	_GFAVLEYETAEMAEEAQQQADGLSLGGSHLR_	4010.3	3111	4926.6	3437	5426.3	6126.4	5327.7	5063.8	2721.8										6739.3	5214.8	7256.1	7292.1	7164	7908.4	6551.3	10032	9031.4										4903.3	10109	7438.1	6552	7949.9	5986.9	6222	6098.2	8146.5
Q5VW36	FOCAD	Focadhesin	_LLSLTPPLVLPALEEFFTSLVK_										8245.2	5562.9	4395.2	9505.7	5110.3	10118	8545.7	8275.3	6510.5
P28331	NDUFS1	NADH-ubiquinone oxidoreductase 75 kDa subunit, mitochondrial	_DVAAIAGGLVDAEALVALK_	6250	9007.4	10133	7060.6	8153.4	9254.7	8032.9	8812.3	9277.9
Q9Y3L5	RAP2C	Ras-related protein Rap-2c	_QMNYSSLPEK_										3173.9	8254.3	7109.5	10142.1	8859.9	6609.7	6910.5	6524	10039.1
Q68DH5	LMBRD2	LMBR1 domain-containing protein 2	_ADAEENLEDAMEEVR_																			5639.5	7471.3	6354.4	8151.3	8066.3	8159.7	4982.8	7367.7	5814.9										10161	8650.4	9621.7	9029.5	9209.4	9866.5	4365.6	4307.3	2622.7
O14641	DVL2;DVL3	Segment polarity protein dishevelled homolog DVL-2;Segment polarity protein dishevelled homolog DVL-3	_FSSSTEQSSASR_	7370.4	8811	9158.4	6502.8	8713	10187	9344.7	6762.2	6877.1
O43719	HTATSF1	HIV Tat-specific factor 1	_ELEENDSENSEFEDDGSEK_	10201	8884.6	6541.2	3579.2	3845.9	4034.5	4491.7	6219.6	5313.6
Q15326	ZMYND11	Zinc finger MYND domain-containing protein 11	_FFGHHHQR_																																					6772.5	6942.1	7878.7	6466.6	6938.6	6680.4	10204	8608.3	9301.9
O94915	FRYL	Protein furry homolog-like	_YSSSSGGSYEEEK_										7689.2	8544.6	10205	6373.6	3946.1	5958.8	5184.6	4719.2	4170.8
Q7Z6Z7	HUWE1	E3 ubiquitin-protein ligase HUWE1	_GEEDTGQEEGGSR_																			8651.7	9747.3	7142.5	5566.9	7048.3	7663.9	9603.5	8602.5	8819	7619.6	7189.6	5622.3	7020	5422.1	7022.1	9051.2	9527.5	10208	3585.2	3367.6	3259.3	3583.3	4371.2	2776.3	4744.7	2374.7	3653
P41208	CETN2	Centrin-2	_ANMASSSQR_																			9629.8	10226	8450.4	7665.9	5818.3	6996.3	6901.7	6524.3	8308.8
Q96T37	RBM15	Putative RNA-binding protein 15	_ISHLSGSGSGDER_																																					10227	9431.5	8503.5	8290.8	6417.5	7740.2	6196.9	4847.6	7734.9
P55211	CASP9	Caspase-9;Caspase-9 subunit p35;Caspase-9 subunit p10	_DHGFEVASTSPEDESPGSNPEPDATPFQEGLR_										5195.5	6342.7	6740.1	8388.7	7134.3	6244.8	4843.5	10229	7326.4
O00203	AP3B1	AP-3 complex subunit beta-1	_EVQYIVLQNIATMSIQR_																												10234	8802.2	10208	8632	8661.9	8394.9	8271.9	8648	8061.5
P51649	ALDH5A1	Succinate-semialdehyde dehydrogenase, mitochondrial	_VAEQLEVGMVGVNEGLISSVECPFGGVK_																												4526.3	3544.5	5047.2	7229.4	7385.6	8293	10237	8347	9858.2
O60610	DIAPH1	Protein diaphanous homolog 1	_REQLIDMNAEGDETGVMDSLLEALQSGAAFR_										5544.7	5933.4	4768.7	9617.1	9725.5	10282	6306.8	7117.3	6562.6
Q13459	MYO9B	Unconventional myosin-IXb	_GSDEENLDSETSASTESLLEER_																																					6866.1	6214.9	6477.7	7694.7	8041.2	7395.6	8428.6	10297	7378.3
Q14008	CKAP5	Cytoskeleton-associated protein 5	_HSTSGTDEGEDGDEPDDGSNDVVDLLPR_																			8940.1	9091.7	9560.7	9875.5	10297	9319.4	8027.6	8239.3	10254
Q14232	EIF2B1	Translation initiation factor eIF-2B subunit alpha	_ANLTSAIETLCGVDSSVAVSSGGELFLR_	5332.6	5464	6098.5	5759	4792.8	4463	9739.5	10301	7688.5
Q13617	CUL2	Cullin-2	_ATSNLTQENMPTLFVESVLEVHGK_										7384.9	5755.8	10308	6751.5	9387.2	7615.5	9338.5	8793.8	9717
P33991	MCM4	DNA replication licensing factor MCM4	_(Acetyl (Protein N-term))SSPASTPSR_																												5707.8	5166.7	8137.4	6209.2	5494.1	5928.5	10311	6043.5	7535.1
Q9Y266	NUDC	Nuclear migration protein nudC	_GGEQEEER_	10319	9564.3	10141	7556.7	6491.8	6541.8	6545.8	6496.3	6065.9
P49736	MCM2	DNA replication licensing factor MCM2	_DLPPFEDESEGLLGTEGPLEEEEDGEELIGDGMER_	0	846.65	0	0	0	1702.7	1042.9	0	0	6976.7	6721.2	6894.6	7722	10321	7339.9	5452.7	4936	7849.7	2730.4	2391.2	2675.4	3339.2	4883.7	2499.5	4475.5	2940.6	1783.8	814.97	0	0	0	0	0	1214.7	1370.6	0	2681.9	1299.8	0	1149.1	2339.8	1359.2	2379.2	821.43	1747.9
P49711	CTCF	Transcriptional repressor CTCF	_(Acetyl (Protein N-term))MEGDAVEAIVEESETFIK_	7488.3	6672.7	7783.5	10326	7056.4	7778.4	7597.7	5628.5	6029.3
Q9P246	STIM2	Stromal interaction molecule 2	_DLESLQTAEQSLMDLQER_																			10334	9100.7	8533.9	6561.8	7022.6	6895.6	6878.2	7578.6	7049.7
Q86VM9	ZC3H18	Zinc finger CCCH domain-containing protein 18	_KEDDDGEIDDGEIDDDDLEEGEVK_																																					7802.1	5380.4	7479.6	7658.9	10339	8702.7	7897	7597.4	7282
Q9Y692	GMEB1	Glucocorticoid modulatory element-binding protein 1	_NQVEQGEEQFLYTLTDLER_	6484.9	9629.4	10370	9174	7679.7	9293.7	8761.8	8554.5	7496.1										2458.2	3495	2373.4	2869.3	2537.5	1727.4	3236.6	3300	4094.3
O43237	DYNC1LI2	Cytoplasmic dynein 1 light intermediate chain 2	_RGPLTSGSDEENVALPLGDNVLTHNLGIPVLVVCTK_										9530.4	9115.9	10378	6396.5	5431.6	6754.5	6797.8	4907.9	7031.9
Q96GC9	VMP1	Vacuole membrane protein 1	_LSGAEPDDEEYQEFEEM(Oxidation (M))LEHAESAQDFASR_										7274.2	5797.2	4133.3	2967.2	3957.8	2745.8	8395	4764	4636.6	7269.1	7965.3	4532.1	9001.9	10385	6919.1	6128.3	10051	7416.2
Q13111	CHAF1A	Chromatin assembly factor 1 subunit A	_(Acetyl (Protein N-term))MLEELECGAPGAR_																																					8390.2	9616.4	9652.8	6960.9	8306.8	9247.1	10391	6949.9	7443.3
Q13618	CUL3	Cullin-3	_QTIAGDFEYFLNLNSR_										7054.2	8618.5	8262.2	6553.1	10395	8751.3	9677.8	8864.5	7509.9
Q9BUQ8	DDX23	Probable ATP-dependent RNA helicase DDX23	_ETNGNEDEEGR_																			7893.2	8069.2	10169	10395	7786.9	9330.2	8415	6533.6	8910.2	1899.6	2135.7	1969.2	2572.5	2452.3	1510.6	2955.4	2520	3491.3
Q9NRY4	ARHGAP35	Rho GTPase-activating protein 35	_ETCPSCPACVDAK_										7383.1	7876.3	7123.2	10114	7383.4	7365.8	7934.2	7386.4	10396
P78527	PRKDC	DNA-dependent protein kinase catalytic subunit	_LTPLPEDNSM(Oxidation (M))NVDQDGDPSDRMEVQEQEEDISSLIR_																												8043.5	8920.6	9178.2	9040	8923.7	9719.7	10398	8426.1	10123
Q641Q2	FAM21A;FAM21D	WASH complex subunit FAM21A;Putative WASH complex subunit FAM21	_GEADLFDSGDIFSTGTGSQSVER_										6569.8	7214.3	6402.5	9471.8	10405	8943.4	6960.7	6078.6	7179.1
P0DP25	0	0	_SLGQNPTEAELQDM(Oxidation (M))INEVDADGNGTIDFPEFLTMMAR_										7902.5	10414	9078.9	6165.8	6961.6	5516	6761.1	7226.5	7974.4
Q14204	DYNC1H1	Cytoplasmic dynein 1 heavy chain 1	_IFVGLCQVGAWGCFDEFNR_																												7484.2	8940.4	10427	7222.6	5874.7	4835.2	6624.6	6463.6	8649.7
Q9H7Z3	NRDE2	Protein NRDE2 homolog	_QTEEDCEDPER_																																					8251.4	10434	8603	7833.6	9508.3	8878.4	7768	8852.7	9725.7
Q99549	MPHOSPH8	M-phase phosphoprotein 8	_(Acetyl (Protein N-term))MEQVAEGAR_																			3571.5	5090	3282	3787.2	4433.9	3190.6	3916.7	3553.4	3607.5										4582.4	10177	8449.8	7455.8	8930.5	5175.9	7130.6	10438	10113
Q96K37	SLC35E1	Solute carrier family 35 member E1	_NPVTSTNVLGM(Oxidation (M))M(Oxidation (M))TAILGVFLYNK_																												6655.5	6480.6	7621.7	5466	6102.9	3903	8297.8	10460	9797.5
Q53GS7	GLE1	Nucleoporin GLE1	_SVSVTLNPQGLDFVQYK_										5963.4	7934.5	7597	10464	9601.5	8804.5	7917.8	9357.6	7155.1
Q15269	PWP2	Periodic tryptophan protein 2 homolog	_TYFGPYDETTCIDWTDDSR_																			7275.2	10466	10350	6434.3	5798.8	8505.6	5286.7	7423.8	7737.4
Q12846	STX4	Syntaxin-4	_QGDDSSDEEDK_	6643.4	9842.2	10486	4629.9	4034.6	5926.9	6800.6	4968.8	5504.8
P09429	HMGB1	High mobility group protein B1	_EEEEDEEDEEDEEEEEDEEDEDEEEDDDDE_																			2411	2966.3	3641.8	3916.7	4274.8	3854.8	10491	9691.8	9633.2
P08133	ANXA6	Annexin A6	_LSGGDDDAAGQFFPEAAQVAYQM(Oxidation (M))WELSAVAR_										6366.8	6967.8	7644.3	8333.4	10493.8	7730.1	6058.8	7094.7	6718.5
Q15306	IRF4	Interferon regulatory factor 4	_GHHWQGPACENGCQVTGTFYACAPPESQAPGVPTEPSIR_	5771.4	5444.2	4109.3	6629.8	5122.4	10497	7727.4	9294.8	5498.7
Q14CB8	ARHGAP19	Rho GTPase-activating protein 19	_GQPIIFNPDFFVEK_										8461.1	9488.4	9123.6	7080.2	10526	7626.1	6430.2	9564.5	9403.4
Q13813	SPTAN1	Spectrin alpha chain, non-erythrocytic 1	_NNHHEENISSK_																												8558	9149.5	9258.8	7211.8	8215.2	6802.1	7396.1	9587	10527
Q92538	GBF1	Golgi-specific brefeldin A-resistance guanine nucleotide exchange factor 1	_FLQLESLQELMK_	7557.7	6977.2	8146.6	9632	7712.3	10537	10386	7583.9	9076.7
O00522	KRIT1	Krev interaction trapped protein 1	_LQGNSEITQGILDYVVETTK_																																					6424.6	8137	7618.5	7653.4	10548	7411.4	8913.7	8765.3	8886.9
Q9H3K6	BOLA2	BolA-like protein 2	_(Acetyl (Protein N-term))MELSAEYLR_	7432	6067.5	5085.5	886.44	7117.08	10203	5288.6	6812.9	4097.1	7311.6	2131.4	0	4472.1	7908.3	6579.6	7796.2	4661.9	8447.4	3621.9	5179.7	5436.5	5889.5	4297.4	7121.9	6637.2	4821.6	7281.2	0	5988.1	10551.6	0	3941	3894.9	8765.5	8345.4	9176.6	8119.4	8515.2	8656.6	6983.7	5929.1	9492.5	8234.7	6679.7	7207.1
Q9H1K0	RBSN	Rabenosyn-5	_(Acetyl (Protein N-term))ASLDDPGEVR_	0	1781.4	932.69	1507.6	1519.2	2091.4	1445.5	2344.9	1596.7	8498.8	10561	6540.9	9716.5	10181	10151	8568.6	6416.3	6674.5										1000.4	1708.1	1301.4	2334.5	0	2422.9	1220.6	1799.9	1627.6
Q16186	ADRM1	Proteasomal ubiquitin receptor ADRM1	_GLVYIQQTDDSLIHFCWK_																												7992.4	6234.9	8154.6	7305.2	8757.9	8539.9	7771.1	6999.8	8699	8001.8	10595	7352.9	7583.4	5462.5	6086.4	6835	5110.5	7838.7
Q9P275	USP36	Ubiquitin carboxyl-terminal hydrolase 36	_AVSPAPQSSSR_	9151.9	8559.4	8841.8	10608	9289.9	10383	10604	8217.9	7572
Q9P1F3	ABRACL	Costars family protein ABRACL	_(Acetyl (Protein N-term))M(Oxidation (M))NVDHEVNLLVEEIHR_	1471.8	6446.92	4343.3	1220.2	1325.7	3992.3	5116.7	8592.6	4853.1	0	0	0	0	4970.6	0	0	6140.3	4927.4	7775	8600.9	5752.9	4769.4	3096.5	8875.1	5610.6	10612.8	6509.3										2865.8	3833.9	3005.4	3336.8	3418.8	2916.8	4083	2973.4	2650
Q12789	GTF3C1	General transcription factor 3C polypeptide 1	_EGPSGSGDSQLSASSR_																																					7934.9	10618	9566	8943.3	9059.9	10560	6961.7	9981.8	8117.2
Q9UH65	SWAP70	Switch-associated protein 70	_EQALQEAMEQLEQLELER_																																					6706.5	8020.4	10627	7793.2	9250.1	6871.8	5904.4	4862.6	6823.1
Q92615	LARP4B	La-related protein 4B	_ETHSVDR_										10101	8018.3	10524	8712.6	7077.8	8791.5	10140	9933.2	10641
Q7Z7A1	CNTRL	Centriolin	_GQATQAQNECR_																																					7426.8	7011.2	10645	5875.1	5508.6	6301.6	5133.4	5973.2	6740.8
O60266	ADCY3	Adenylate cyclase type 3	_VVDASEDEHELNQLLNEALLER_										2271.1	3125.1	3231.6	6351.9	10648	8623.3	5998	7045.1	7028
O95983	MBD3	Methyl-CpG-binding domain protein 3	_ACAEDDDEEDEEEEEEEPDPDPEMEHV_	1815.7	1189.4	1654.4	1257.2	1440.7	1882.9	1438.4	1326	0	0	0	947.19	0	1056.7	0	908.36	0	0	9980.8	8604.3	4844.1	7452.7	4963.5	6632.2	7232.2	7026.4	5847.4	4208.9	4305.7	5438	5755.9	3095.1	4652.2	7771.2	10650	9240.5	2665.5	3538.6	5741.8	2143.1	2770.7	2819.9	2910.8	2272.9	2881.7
Q6ZMZ3	SYNE3	Nesprin-3	_AVQDQLQVNDNTQGPR_	5298.9	6578	7014.2	5777.2	6657.5	6097.9	7637	5360.8	4848.8										5875.4	5316.3	6689.7	6008.3	4934.6	5805.8	8767.8	10032	10691										5765.9	7935.5	6676.1	9255	9651.2	9327.8	7354.9	5389.9	9090.5
Q5TGZ0	MINOS1	MICOS complex subunit MIC10	_(Acetyl (Protein N-term))SESELGR_																			5794.3	6336	6438.7	5787.7	4848	3918.7	6105.5	4528.5	6506.6	5307.8	6928	7494.3	9182.6	8097.8	5556.1	7349.3	10693	8740.5
Q8IY81	FTSJ3	pre-rRNA processing protein FTSJ3	_YTFNEDEGELPEWFVQEEK_	6847.3	9257	8125	5883.8	6459.8	6629.7	8323.5	7592.6	8505.4	3360.7	2650.8	2558	8860.5	10165	10709	6897.3	6849.1	7676.2	3239.6	3734.1	2679.8	6104.4	4841	4353.8	3919.3	2207.3	3196.1	5557.3	5187.1	4441.9	2288.6	3340.9	3496.7	3362.4	3965.2	3016.4	1535.1	1814.9	2223.4	1345.1	1506.6	2453	1362.3	0	981.38
Q9Y5Q8	GTF3C5	General transcription factor 3C polypeptide 5	_(Acetyl (Protein N-term))AAEAADLGLGAAVPVELR_																												3413.5	1572.5	2657	1924.1	3293.7	1829.5	2224	1483	2738.8	7866.1	7939.4	6678.4	8155.3	8779.9	10587.1	8455.9	7299.8	10733.1
Q13200	PSMD2	26S proteasome non-ATPase regulatory subunit 2	_QLMSQVAVAGLLTVLVSFLDVR_																												7345.4	8121.7	9346.4	8294	9631.6	10740	7937.2	7647.8	7038.5
Q9BRF8	CPPED1	Serine/threonine-protein phosphatase CPPED1	_AWSTGDCDNGGDEWEQEIR_	9105.5	10766	9504.8	7118.6	6154.1	6534.7	8973.2	10044	6941.7
Q86X53	ERICH1	Glutamate-rich protein 1	_EEDGVDTIEEDLTR_	0	0	0	1233.1	821.45	1543.5	814.06	0	0	1032.8	1201.7	0	1188	1114.4	1447.1	1615.7	848.31	2399.5	10800	9392	9224.4	8904	9107.5	9884.6	5837.8	6912.1	9240.3	2463.7	2541.6	2105.5	3043	1894.5	2459.7	4027.4	2427.5	3272.9
O95757	HSPA4L	Heat shock 70 kDa protein 4L	_VNIHGIFSVASASVIEK_										0	0	0	9238.6	7567.4	10875	3487.5	3394	3305.7
O75369	FLNB	Filamin-B	_VLSEDEEDVDFDIIHNANDTFTVK_																												8316.8	7582.1	10376	10594	7190.7	9089.8	10877	9987	10028
Q9Y5L0	TNPO3	Transportin-3	_AIHNICSVCR_										8042.2	6834.9	6851.4	10893	9491.7	9941.6	9976.2	10356	10099																			8500	8661	7990.1	6708	6421.2	7001.3	7917.5	7379.9	7560.4
O94766	B3GAT3	Galactosylgalactosylxylosylprotein 3-beta-glucuronosyltransferase 3	_RPPPAPAQPPEPEALPTIYVVTPTYAR_																			6593	7373.1	6701	4412.2	5461.5	5602.7	6244	7944.4	8535	6255.9	6120.6	6484.1	5114.3	6727.3	4121.7	5535.5	5700.5	5127.6	7954	10911	8972.4	7210.8	6638.7	6585.3	6552.4	6740.2	4950.2
Q9Y520	PRRC2C	Protein PRRC2C	_PVQNPLQTTSQSSK_	2739.5	4455.3	4697.8	5200.4	4928.8	5058.3	4580.5	4754.6	4935.8										6224	6011.1	5563.9	4929.1	6856	6466.6	5513.6	4860.9	6490.1										4842	5162	5762.8	4585.2	5884.7	4462.6	10738	9855.4	10914
Q9P0K8	FOXJ2	Forkhead box protein J2	_LGSASQAGPPGSSR_																			8383	10367	8558.9	7297.3	7281	9117.5	8828.5	10915	9478.6
O75400	PRPF40A	Pre-mRNA-processing factor 40 homolog A	_GFVVEVNTTFEDFVAIISSTK_																																					8884.1	9263.3	9786.5	9945	7073.9	8150.8	10819	10933	7547.6
Q14249	ENDOG	Endonuclease G, mitochondrial	_GHLAAAANHR_																												4995.48	5511	6782.6	5567.2	6051	7553	9669.3	10807.3	9765.3	2840.3	2164.2	2874.3	4466.6	3591.8	3371.8	7751.7	5870.1	10936
Q86Y82	STX12	Syntaxin-12	_DFSSIIQTCSGNIQR_																																					9642.4	10451	10050	6774.9	8488.7	7128.6	10567	10149	10936
Q15052	ARHGEF6	Rho guanine nucleotide exchange factor 6	_GPASCSSLSK_																			8240.7	9321.7	7324.7	10709	9418.5	9866.5	5025	7172.1	7186.6	5535.5	5474.6	6235.2	3371.3	3410.5	4259.2	10735	10940	9762.3
Q13029	PRDM2	PR domain zinc finger protein 2	_SSGPTQVPLPSSSFR_																												7411	8915.8	6707.7	9444.9	7673.5	7961.8	10632	10960	8648.2
Q8N6L1	KRTCAP2	Keratinocyte-associated protein 2	_QLASTEWLTIQGGLLGSGLFVFSLTAFNNLENLVFGK_																												5305.6	6887.8	6683.7	7533.9	5569	8191.9	10961	7605.5	10231
Q14669	TRIP12	E3 ubiquitin-protein ligase TRIP12	_LSTQSNSNNIEPAR_																																					7489.7	10962	10634	8549.1	9550.2	8675.3	8692.8	8014.3	7675.7
Q86TI2	DPP9	Dipeptidyl peptidase 9	_LNTLASLGYAVVVIDGR_																												6992.4	5644.6	8347.2	8076.6	10428	10964	4723.8	4022.5	4528
Q96GX9	APIP	Methylthioribulose-1-phosphate dehydratase	_QFYHLGWVTGTGGGISLK_																												8497.2	9291.2	10970	6566.4	6878.3	4985.8	5351	3538.6	3837.4
Q14157	UBAP2L	Ubiquitin-associated protein 2-like	_STSAPQM(Oxidation (M))SPGSSDNQSSSPQPAQQK_																			3626.3	5080.2	4361	2647.6	3084.9	2733.7	4329.8	3939	6306.6										8476.3	8918.6	6774.4	8842.9	9880.9	9686	9933.1	10094	10971
Q96IV0	NGLY1	Peptide-N(4)-(N-acetyl-beta-glucosaminyl)asparagine amidase	_(Acetyl (Protein N-term))AAAALGSSSGSASPAVAELCQNTPETFLEASK_	6654.4	7916.9	6947.7	4751.2	5963.2	6357.8	7050.5	8902.9	10973
Q9UJX3	ANAPC7	Anaphase-promoting complex subunit 7	_TLGANAQTLTLLATVCLEDPVTQEK_										5944.4	7700.6	6656.7	7940.7	7966.6	9217.6	8706.5	10996	10480
Q9BQ39	DDX50	ATP-dependent RNA helicase DDX50	_LPEIEEYYDGNTSSNSR_																			8084.7	7652.9	5517.2	8506.7	10957	11007	7445.6	8976.8	7664.8										5550.4	4442.7	6561	7803.4	7677.9	7773.4	6425.2	6165.9	5413
Q9C005	DPY30	Protein dpy-30 homolog	_(Acetyl (Protein N-term))MEPEQMLEGQTQVAENPHSEYGLTDNVER_										4669.9	9882.7	8840.7	7685.7	10959	9470.2	11013	7170.8	8409.8
Q9H2W6	MRPL46	39S ribosomal protein L46, mitochondrial	_ADLHDEEDEQDILLAQDLEDMWEQK_	4589.3	4681.7	4032.4	8696.1	9746.3	11021	6816.8	6613.3	5926.8	3004.1	2563.5	3803.8	3369.2	4216.6	5314.2	3328.5	3712.6	2715.4
Q6PIW4	FIGNL1	Fidgetin-like protein 1	_SLQTADIATITPDQVRPIAYIDFENAFR_																			11039	10152	8740.3	7473.3	7643.6	5810.8	7275.8	10421	8334.3
Q16891	IMMT	MICOS complex subunit MIC60	_QIVEILTAYASAVGIGTTQVQPE_										2245.4	2547.8	3053	6090.5	3167.3	7044.5	2909.4	4219.3	2722.9										10796	11040	10818	5402.9	5310.7	6552.8	6435.9	7262.7	7685.8	3101.1	4727.2	2984.8	3025	5190.5	4588.1	3000.7	5135.1	3401.5
Q14353	GAMT	Guanidinoacetate N-methyltransferase	_(Acetyl (Protein N-term))SAPSATPIFAPGENCSPAWGAAPAAYDAADTHLR_																												5308.8	8466.1	9407.1	9677	10469	7454	7240.3	11053	8245.5
O75381	PEX14	Peroxisomal membrane protein PEX14	_EDEEDEEDDDVSHVDEEDCLGVQR_										3528.5	4195.2	3939.5	3904.9	4783	4379.2	4438.8	3989.8	4184.3										7959	10539	9151.7	11059	10312	6613.5	8438.4	9825	10615
P38432	COIL	Coilin	_PGPGLSSQTAGAAGWR_	5167.4	6191.3	5256.3	7095.3	5597.8	6579.3	5493.8	6185.6	7846.7										8929.9	7004.1	5293.7	4870.6	5491.9	5506.8	6826.6	7000.8	6629.8	7404.6	6676.4	11060	7036.8	6238.6	5844.1	8550.6	6508.9	6132.5	4585.6	5484.6	5324.7	3728.2	4788	5128.6	4689.8	5684.2	5274.6
Q9Y4E8	USP15	Ubiquitin carboxyl-terminal hydrolase 15	_EHQQATK_																			8403.8	10331	9600.4	9549.8	7369.1	8034.7	7327.2	8810.8	8963.9										11080	10814	9744.1	3796.1	4101.4	4197.2	3049.9	4859.5	3921.8
P51659	HSD17B4	Peroxisomal multifunctional enzyme type 2;(3R)-hydroxyacyl-CoA dehydrogenase;Enoyl-CoA hydratase 2	_ELICHNQFSLFLVGSGGFGGK_																												9155.7	9489.3	10764	10211	11086	10499	6583	6746.3	9014.2	2053.7	759.84	2000.3	2764	2271.2	4518.9	2013.4	2439.3	1890.3
Q15643	TRIP11	Thyroid receptor-interacting protein 11	_ETLIAEIEELDR_	5206.7	5425.9	5740.9	4554.3	4224.5	5459.1	10540	11087	9627.6										7170.5	7681	7607.4	8679.6	10857	8674.5	8444.8	10285	10598
Q5JPH6	EARS2	Probable glutamate--tRNA ligase, mitochondrial	_TGAAYPCFCSPQR_																			11089	8750.8	8641.5	4761.5	5866.7	5888.4	9725.5	7822.5	7160.4
Q96I15	SCLY	Selenocysteine lyase	_LPLEHLVEEQVAAVTFVPVSK_	5372.3	6693.1	6517.3	6005.9	7201	7795.7	9864.3	8122.4	11099
P23368	ME2	NAD-dependent malic enzyme, mitochondrial	_PVIFALSNPTAQAECTAEEAYTLTEGR_	8539.1	8446.1	7041.2	10642	10114	8981.9	11101	8744.7	10842
P19784	CSNK2A2	Casein kinase II subunit alpha	_EQSQPCADNAVLSSGLTAAR_	10294	11130	8025.9	7318.9	6833.5	8433.8	9627.1	8426.4	7961.4										7569.1	6319.9	8722.6	6741.5	6978.9	7078.2	7014.2	7180.5	8860.4
Q9Y2X3	NOP58	Nucleolar protein 58	_YGLIYHASLVGQTSPK_																												5028.9	5505.2	6422.8	9522.9	11133	8990.9	7881.9	10730	9960.9
Q13439	GOLGA4	Golgin subfamily A member 4	_EGGNQQQAASEK_										7900.4	7381.2	9437.2	11143	9947.1	10749	7234.1	7680.3	6956.5
P00338	LDHA	L-lactate dehydrogenase A chain	_ITVVGVGAVGM(Oxidation (M))ACAISILMK_																												7761.4	7025.1	6088.9	7724.6	7965	10861	11150	10569	8896.8
Q96L92	SNX27	Sorting nexin-27	_(Acetyl (Protein N-term))ADEDGEGIHPSAPHR_																																					6591.9	7764.2	7551.9	10996	9362.3	11154	4427.4	7054.3	4142.8
Q9NTJ3	SMC4	Structural maintenance of chromosomes protein 4	_FLILQGEVEQIAMMK_																												6843.6	6650.2	6384.6	9728.8	8232.2	9040.8	9816.6	11157	10689
Q6NW29	RWDD4	RWD domain-containing protein 4	_(Acetyl (Protein N-term))SANEDQEMELEALR_																			7214.3	6995.1	3996.8	9224.5	9535.3	11174	6452.9	4160.4	8865.2	0	1536	1056.6	1743.9	0	0	0	0	0	2777.9	2842.9	2693.6	2070.1	2848.1	1518.6	1416.2	3084.5	2848.5
Q9HAV4	XPO5	Exportin-5	_GADHSSAPPADGDDEEMMATEVTPSAMAELTDLGK_	9602.8	7848.9	11048	9679.3	10116	11186	9712.4	9999.8	10033
P54105	CLNS1A	Methylosome subunit pICln	_TEDSIRDYEDGM(Oxidation (M))EVDTTPTVAGQFEDADVDH_	8288.4	7160.9	9369.4	9857	9621.9	11198	9994.7	6065.7	9544.1
Q99426	TBCB	Tubulin-folding cofactor B	_(Acetyl (Protein N-term))M(Oxidation (M))EVTGVSAPTVTVFISSSLNTFR_	1454.2	3434.4	2323	1290.4	1534.2	2914	2281.4	3079.3	2278.5	7097	4907.5	6039	11217	10922	9523.6	8575	5169.8	6780.5
Q9H4A6	GOLPH3;GOLPH3L	Golgi phosphoprotein 3;Golgi phosphoprotein 3-like	_EGYTSFWNDCISSGLR_										9755.4	10630	9090.6	8786.2	10083	8936.3	11223	9801.8	10285
P49792	RANBP2	E3 SUMO-protein ligase RanBP2	_CIACQCPSK_	8849.7	11023	9772.4	8053.5	8531.8	8930.1	9281.9	8591.5	11232
Q96EV2	RBM33	RNA-binding protein 33	_AADEDWDSELEDDLLGEDLLSGK_	8676	7785.8	9465.9	7319.4	10418	10666	9478.6	8875.8	9453.3	2604.8	3682.2	3553.9	3580	2258	3138.9	2878.7	2764.5	2895.5	9494	9452.3	8343.5	4533.6	4659.7	3812	6575.8	6170	7352.2										11079	11237	8191.8	7959.1	10873	9199.6	6539.2	7459.3	6171.7
Q9UQ35	SRRM2	Serine/arginine repetitive matrix protein 2	_SLSGSSPCPK_																												6930	6240.5	11246	10931	10686	9190	10242	9388.4	10441	8721.2	8845.4	10022	5340.8	5176.3	6983	5886.1	5353.3	5670.7
P41162	ETV3	ETS translocation variant 3	_EEHTQEEGTVPSR_										5629.7	7085.4	6354.9	9000.5	11251	8679.6	9502.5	9635.6	10095
Q9Y2K7	KDM2A	Lysine-specific demethylase 2A	_TPQRGDEEGLGGEEEEEEEEEEEDDSAEEGGAAR_	1457	1438.8	2365.7	3033.6	4169.8	3104.7	877.74	0	0	2137	1684.9	1976.9	2377.4	1087.7	2752.3	4439.1	3565.1	3335.3	3677.8	3898.5	3763.2	11271	7016.2	7441	3907	2966.1	3885.1	0	0	0	0	0	0	0	0	0
P63261	ACTB;ACTG1	Actin, cytoplasmic 1;Actin, cytoplasmic 1, N-terminally processed;Actin, cytoplasmic 2;Actin, cytoplasmic 2, N-terminally processed	_M(Oxidation (M))TQIMFETFNTPAMYVAIQAVLSLYASGR_																			10549	11103	8529.1	8604.1	11290	6886.7	9867.1	8206.4	10319
Q8NB50	ZFP62	Zinc finger protein 62 homolog	_TEQEGEASEK_																																					8306.8	9343.1	7745.5	9467.1	8480.9	8173.3	7871.6	8226.9	11294
O43847	NRD1	Nardilysin	_HGGSDNASTDCER_	7102.3	8409.9	9017.7	10143	8436.4	11304	10845	10139	8224.2	4914.7	4345.8	5336.3	6515.7	7616.7	8241.4	3321	4261.6	4615.1										1960.1	2150.2	2303.4	2446	2261.9	2129.4	1393.4	1767.5	1426.7	4848.2	5155	4747.5	2424.5	3203.2	1829.1	2881.7	2491.6	3102.7
O43395	PRPF3	U4/U6 small nuclear ribonucleoprotein Prp3	_GDDDEESDEEAVKK_																												9457.1	7699.4	7693.2	11330	8634.3	9537.7	8526.4	11342	9046.3
P28340	POLD1	DNA polymerase delta catalytic subunit	_IM(Oxidation (M))DPDVITGYNIQNFDLPYLISR_										9121.7	7934.7	11388	9209.3	8940.8	8210.1	10000	7511.7	7100.8
Q13426	XRCC4	DNA repair protein XRCC4	_DDSIISSLDVTDIAPSR_										6189.9	7565.4	8049	8988.1	8612.5	9777.8	9965.2	7357.5	8519.5																			8289.6	10015	7496.8	10049	10255	11417	8844.2	8935	11337
O15144	ARPC2	Actin-related protein 2/3 complex subunit 2	_RVYGSFLVNPESGYNVSLLYDLENLPASK_										4116.6	8589.6	9449.8	5721.6	11462	6659.4	11331	8110.7	11113
Q9BYT3	STK33	Serine/threonine-protein kinase 33	_TPVTPSQGTATK_	5451.8	5802.1	5275.1	8707	8467.8	9452.5	11358	10642	11468
Q9H7N4	SCAF1	Splicing factor, arginine/serine-rich 19	_SGGGSGGSGGQVSLK_										7813.4	8355.2	5914.7	7904.6	8285.6	7606.6	10222	8113	8893.1	8699.1	11487	9092.1	8026.5	8746	7422.8	8702.9	9267.5	8381.3
Q14669	TRIP12	E3 ubiquitin-protein ligase TRIP12	_(Acetyl (Protein N-term))SNRPNNNPGGSLR_	4804.2	5500	4731.7	7226.3	5892.3	7308.8	5588.8	5964.7	6894.6	8965.1	9948.1	10595	8406.2	8547.9	11489	9625	9788.2	9806.3										7727.4	6319.9	7050.1	11286	8939.2	8553	10593	9044.6	7942.5
Q9NSK0	KLC4	Kinesin light chain 4	_GQGATAAQQGGYEIPAR_										11008	11441	11093	11037	11513	9825.1	9311.3	9275.3	8557.5																			4766	5205.3	4357.5	3915.6	4379.2	4207.9	5354.8	6413.2	5838.4
Q8N8A2	ANKRD44	Serine/threonine-protein phosphatase 6 regulatory ankyrin repeat subunit B	_TNSGFEESDSGATK_	7216.2	11527	7480.2	6823	7004.5	5533.6	3993.6	4430.6	4787.4
Q9H4P4	RNF41	E3 ubiquitin-protein ligase NRDP1	_SVVQQQQTR_	7837.6	8842.3	8974.8	9555.2	9579.5	10670	11547	7217.9	8039.4	8387.2	10747	11378	8670.5	10077	10328	11128	10030	10358
Q15393	SF3B3	Splicing factor 3B subunit 3	_VHTLLTVEVFGVIR_																												9128.8	8410.3	7132.1	8426.4	9856.6	9450.5	10971	11389	11549	5284.6	5763.4	7067.7	4988.6	4927.3	5420.1	6534.2	6276.6	6917.3
P48634	PRRC2A	Protein PRRC2A	_AVGTPGGGGGGAVPGISAM(Oxidation (M))SR_	4491.4	4324	5740.7	3754.2	2222.4	5040.6	4994.8	4502.5	3962.6	9145.4	5666.3	7170.9	7134.6	7029.3	10075	8248.3	11577	9538.2
Q6V1X1	DPP8	Dipeptidyl peptidase 8	_RNDPDGPHSDR_										3964.3	2836.5	3684.9	11580	10861	9481.1	9606.5	10914	11170
P62304	SNRPE	Small nuclear ribonucleoprotein E	_IQVWLYEQVNM(Oxidation (M))R_																																					7450.2	10812	11591	7406.2	8597.6	8984.9	7277.2	7597	9041.8
Q96C86	DCPS	m7GpppX diphosphatase	_EAGVGNGTCAPVR_	6950.7	8457.2	8401.5	8665.7	9097.9	7697.3	11593	10776	9515.5
Q9NYP9	MIS18A	Protein Mis18-alpha	_GCAGGCECGDK_	5318.5	6503.6	6220.3	11593	8533.6	9103.4	5772.7	4093.9	6438.7	5093.4	4184.4	3661.4	7177.4	7504.8	6974.1	9585.5	8874.9	10838	7831.4	8136	7694.1	6341.8	7072.6	6086	6829.8	6858.1	7486.4
O75146	HIP1R	Huntingtin-interacting protein 1-related protein	_FHEQFHSLR_																																					9840	10159	11596	5874	5473.8	6853.2	6695	7411.1	6340.2
Q6ZSZ5	ARHGEF18	Rho guanine nucleotide exchange factor 18	_QTADDSLSLTSPNTESIFVEDPYTASLR_																			8051.6	9041.8	10302	11263	11057	11598	9969.4	9255.8	11547
Q14008	CKAP5	Cytoskeleton-associated protein 5	_LEQQQSAGGDAEGGGDDGDEVPQIDAYELLEAVEILSK_																			11336	11417	11602	11470	11592	11277	7204.2	9576.3	9212.6
O43772	SLC25A20	Mitochondrial carnitine/acylcarnitine carrier protein	_DVPASGMYFMTYEWLK_																												11273	10261	9229.9	10586	11609	9791.9	11303	10052	9391.6
Q9NYU2	UGGT1	UDP-glucose:glycoprotein glucosyltransferase 1	_EPVYLSGYGVELAIK_																			9042.4	11628	5457.8	8192.6	7891.1	7722.5	7329.9	10473	9042.4
O15371	EIF3D	Eukaryotic translation initiation factor 3 subunit D	_DNSDFDLLTVSETANEPPQDEGNSFNSPR_																																					6696.7	9210.4	9715	10604	10316	8300.4	11633	11452	8997.5
O96013	PAK4	Serine/threonine-protein kinase PAK 4	_EGSGGPQESSR_																			9381.4	8902	9033	6245.6	6056	7050.4	9710.4	10609	11635
Q9Y2K2	SIK3	Serine/threonine-protein kinase SIK3	_(Acetyl (Protein N-term))AAAAASGAGGAAGAGTGGAGPAGR_																			9030.2	8249.8	11642	8321.4	7931.8	9031.1	9979.5	8977.7	6727.5
Q9NVH0	EXD2	Exonuclease 3-5 domain-containing protein 2	_EFYNTDVVTEEMLQEAASLETR_	7626.3	6078.5	7893.4	5093.8	4231.8	4767.7	4960.2	3820.5	5235										7849.8	9864	10202	7675.1	4670	6329.1	9454.9	9594.9	11670	3891.3	6230.5	6819.8	3398.1	4157.3	4146.1	7160.3	6115	6119.5
O96028	WHSC1	Histone-lysine N-methyltransferase NSD2	_VGLFAVCDIPAGTELTFNYNLDCLGNEK_	3161.4	2552.3	3054.5	2720.2	1926.5	2750.1	11678	8077.4	9002.7	6291	7423.3	7125.7	3100.2	3325.2	2604.8	7374	8228.6	8392.4
Q9Y6K1	DNMT3A	DNA (cytosine-5)-methyltransferase 3A	_GGAPAEGEGAAETLPEASR_																																					9567.3	7947.6	8791.6	9133.9	10271	8805.2	11687	10636	10211
Q14789	GOLGB1	Golgin subfamily B member 1	_SAAQPSTSPAEVQSLK_																																					6799.9	9868	9000.7	9258.7	8380.4	10558	9290.2	11702	10848
Q96N67	DOCK7	Dedicator of cytokinesis protein 7	_TILTYAEEDLELR_										8412.3	7882.7	8144.1	10670	10869	11725	8502.2	9798.6	9872.2
Q9UNX4	WDR3	WD repeat-containing protein 3	_GEEEDPEVNVEMSLQDEIQR_	8382.9	10454	10529	11732	9482.7	11255	8903.5	9668.6	7977.2
Q86Y56	DNAAF5	Dynein assembly factor 5, axonemal	_ACLQPSQDPQMR_																			9445.9	11743	8942.4	10655	9729.5	9305.6	9478.7	8992.9	11532
P11172	UMPS	Uridine 5-monophosphate synthase;Orotate phosphoribosyltransferase;Orotidine 5-phosphate decarboxylase	_LHSVCTLSK_										10498	11759	8910.9	7325.9	8648.8	7455.1	11141	11134	10453
P14866	HNRNPL	Heterogeneous nuclear ribonucleoprotein L	_IQHPSNVLHFFNAPLEVTEENFFEICDELGVK_																												10074	9442.6	9505.3	10190	11770	8992.6	10281	9288.4	11754
P78344	EIF4G2	Eukaryotic translation initiation factor 4 gamma 2	_(Acetyl (Protein N-term))MESAIAEGGASR_	1086.1	1979.6	1073.3	1918.3	2432.2	1345	0	1443.9	1095	861.72	2114	1819.1	3677	2930.6	3219.2	2295.8	3382.6	2316.1	8009.8	7073.5	6358.8	6925.8	9449.8	6632.5	10979	11775	11015
O96008	TOMM40	Mitochondrial import receptor subunit TOM40 homolog	_ASDQLQVGVEFEASTR_										9898.9	11776	9706.8	8816.1	8934.5	7850.7	11012	9190.5	8410.6	8828.8	7079.5	8350.6	4752.7	4957.7	5626.5	6292.8	6916.6	6424.7
Q9UPQ9	TNRC6B	Trinucleotide repeat-containing gene 6B protein	_QPNQGWSSGK_										9454.4	9517.4	6825.6	10890	11791	11357	8803.4	11201	8172.6																			6421.3	8627.4	8585.8	6695	8272	7564.9	6917.6	6852.3	9280.9
Q9UKJ3	GPATCH8	G patch domain-containing protein 8	_KDEGGGGSSSQDHGGR_																			10834	9261.8	9301.7	10548	10782	10700	8767.5	11805	11182
O75376	NCOR1	Nuclear receptor corepressor 1	_SSHLEVSQASQLLQQQQQQQLR_																			9546	10640	11128	9418.9	11243	9620.7	8022.8	8032.4	11811
P08047	SP1	Transcription factor Sp1	_SSSTGSSSSTGGGGQESQPSPLALLAATCSR_																			7809.9	5284.1	6497.1	7667.2	6255.4	7125.5	7495.1	8102.5	7888.9	6777.5	5792.3	5812.1	5956.9	5315.3	7865.9	7838.2	10072	11815
Q9ULT8	HECTD1	E3 ubiquitin-protein ligase HECTD1	_STTGAPSTTADSK_																			8299.5	11094	7963	10471	10448	8971.8	7726.3	8094.1	8788.3										5728.8	6591.8	7973.7	10020	10299	9015.4	9049.3	10500	11841
Q15427	SF3B4	Splicing factor 3B subunit 4	_VTGQHQGYGFVEFLSEEDADYAIK_																			8620.1	10119	9296.3	9491.5	6722.6	6377.6	8616.7	7839.6	11842
Q6ZMU5	TRIM72	Tripartite motif-containing protein 72	_(Acetyl (Protein N-term))SAAPGLLHQELSCPLCLQLFDAPVTAECGHSFCR_										6799.91	7797.4	6502.2	8850.8	8794.1	10783.7	11864.6	8973.5	10817.1
Q02447	SP3	Transcription factor Sp3	_EEEPDPEEWQLSGDSTLNTNDLTHLR_	9131.6	7744.8	7259.8	11890	9975.7	11723	10812	7353.8	7303.4
Q8TED0	UTP15	U3 small nucleolar RNA-associated protein 15 homolog	_HLELYDR_	9758.5	11898	11642	9197.1	9304.3	9505	10277	9627.6	10434
Q9UPT8	ZC3H4	Zinc finger CCCH domain-containing protein 4	_TGSGSPFAGNSPAR_																																					8544.5	7474.8	8530	6237.3	8379.9	5876.4	8516.7	11908	8353.9
Q7KZI7	MARK2	Serine/threonine-protein kinase MARK2	_STFHAGQLR_										9783.2	11934	11698	7997.9	11146	7994.9	11076	8918.1	9243.9
Q7Z3U7	MON2	Protein MON2 homolog	_QGSSTSSSPAPVEK_	5913.2	5977.1	9027.7	9880.3	11863	11973	8058.6	6706.1	6986.9
Q6NZY4	ZCCHC8	Zinc finger CCHC domain-containing protein 8	_DDDGDEEDENGVGDAELR_	5973.2	4402.9	4111.2	3368	4152.4	3841.7	5436.1	5217.8	5014.7	4186	4039.8	4731.1	5204.8	4836.9	4655.5	4459.7	3714.7	6294.8																			11550	11978	8656.2	10049	9144	7223.7	9057	10930	6129.7
Q9H9B1	EHMT1	Histone-lysine N-methyltransferase EHMT1	_(Acetyl (Protein N-term))AAADAEAVPAR_										3995.5	4413.5	5621.2	3820.6	4458.1	4895.6	6206.5	6822	7028.9										7787.6	11984	7217.5	8205.6	7919.2	6626.1	9140.5	6845.9	10585
P78371	CCT2	T-complex protein 1 subunit beta	_RVPDHHPC_	9782.4	10377	10697	10098	11275	11988	10004	9619.3	8087.5
Q5T4S7	UBR4	E3 ubiquitin-protein ligase UBR4	_GLLGDATEEFIESLDSTTDEEEDEEEVYK_	5981.6	6036.2	6541.1	4966.9	4392.8	7048.3	2520.4	4135.8	4109	7558.7	8438	9681.9	11014	11761.8	11999.1	8251.6	9840.1	10331.1
O60271	SPAG9	C-Jun-amino-terminal kinase-interacting protein 4	_NVSTGSAENEEK_																			7095.9	9086	5998.1	10310	10381	12000	7462.9	6607.6	7459.6
Q8NG68	TTL	Tubulin--tyrosine ligase	_LYAELCQGIVDIAISSVFPPPDVEQPQTQPAAFIK_																																					7457	9609.5	9772.2	8611.9	11728	12022	10874	9833.4	11285
P33993	MCM7	DNA replication licensing factor MCM7	_EQVALYVDLDDVAEDDPELVDSICENAR_	10547	9131.6	9365.8	7890.8	10331	11385	12041	10907	11479	4072.3	3638.2	3988.2	2841.3	3078.3	4057.2	3798.5	3519	1140.9
Q6P2E9	EDC4	Enhancer of mRNA-decapping protein 4	_(Acetyl (Protein N-term))ASCASIDIEDATQHLR_	5667.8	9884.4	12048	8323.7	7597.1	9303.5	9344.7	8848.4	9205
Q13144	EIF2B5	Translation initiation factor eIF-2B subunit epsilon	_GAEEEPPPPLQAVLVADSFDR_																			7144.2	6490.5	5139	11581	11646	10777	12050	11555	11642										6625.3	7634.3	8081.2	5886.8	7396.3	6438.5	4670.5	4250.4	5490.1
Q8NB78	KDM1B	Lysine-specific histone demethylase 1B	_ATETTDEDEDGGSEK_	4481.3	4410.8	4479.2	4763.8	4425.5	5020.3	5189.5	4974.3	5135.4																			7371.4	10878	10832	7424.9	7055.2	6454.5	7911.2	9578.4	12074
P15289	ARSA	Arylsulfatase A;Arylsulfatase A component B;Arylsulfatase A component C	_GTTYEGGVR_																												2780	1682.5	4481.2	6177.9	8529.1	6442	10173	12075	10529
Q2VPK5	CTU2	Cytoplasmic tRNA 2-thiolation protein 2	_TPPGPCCSPGVGWAQR_	3658.8	3249.3	2169.8	9212.1	11908	12077	9296.7	10886	9187.2
Q9BW19	KIFC1	Kinesin-like protein KIFC1	_VNQCVIGTAQANR_										6779.6	10528	11019	5413.4	6254.6	7013.3	7312.6	8295.6	7846.7	12083	9863.3	7437.4	7271.4	6794.6	5131.5	4960.2	5410.3	7976.7										4888.3	4088.6	5823.2	5244.6	3822.7	4058.4	5681.5	5911.4	7501.5
P25205	MCM3	DNA replication licensing factor MCM3	_TLTSCFLSCVVCVEGIVTK_										3876.7	2282.3	2652.1	4331.6	3690.5	3920.7	2415.5	1982.8	2161.7	10147	11265	10601	7715.6	10611	8738.1	7506.1	12107	11921	9823.5	12065	10021	7431.7	7816.3	6761.4	7447.7	5568.2	9140.9
Q14240	EIF4A2	Eukaryotic initiation factor 4A-II;Eukaryotic initiation factor 4A-II, N-terminally processed	_EHGGPEGMDPDGVIESNWNEIVDNFDDMNLK_																												4743	6919.6	7078.6	6154.8	5837.5	6535.1	9305.7	6386.2	8011.4	8505.5	7547.5	7576.9	8449.8	12117	8787.7	8960.8	8667.9	9298.2
O75420	GIGYF1	PERQ amino acid-rich with GYF domain-containing protein 1	_EFAAVLQDEPLQPLALEPLTEEEQR_																												6002.2	5809	5787.8	7831	6765.7	6659.7	11008	12118	11540
P78344	EIF4G2	Eukaryotic translation initiation factor 4 gamma 2	_DMGEDLECLCQIMR_										6745.5	10140	9655.4	9175	8796.2	12129	9009.5	11199	9516.1
Q7Z401	DENND4A	C-myc promoter-binding protein	_ISGESMESTPELLLISSLEDTNETR_																																					8893.2	8479.9	9137.4	6917	7453.5	6497.8	11072	12144	11759
O60499	STX10	Syntaxin-10	_VGEELDEQGIMLDAFAQEMDHTQSR_										8589.9	7763.4	10321	12149	10853	10081	11922	10773	10833
Q14686	NCOA6	Nuclear receptor coactivator 6	_ILAQSNNQQLR_																			10823	12152	9680.2	7922.3	9339.7	10154	10430	10068	11633
P22102	GART	Trifunctional purine biosynthetic protein adenosine-3;Phosphoribosylamine--glycine ligase;Phosphoribosylformylglycinamidine cyclo-ligase;Phosphoribosylglycinamide formyltransferase	_TFNCGVGAVLVVSK_										2204.7	2561	3063.8	1405	2592.2	2302.6	0	1592.8	1140.8										10025	10543	10831	12154	11003	8856.2	6668.1	8492.8	6555.4
Q96RP9	GFM1	Elongation factor G, mitochondrial	_GITIQSAATYTMWK_																												12174	10330	9807.6	7750.3	7510.3	8266.8	4629.8	5596.8	5001.1
Q8NC60	NOA1	Nitric oxide-associated protein 1	_QLQELQQQQEEEER_																			6129.5	8742.7	8215	10376	12176	9615	10154	10847	9727.6
P41208	CETN2	Centrin-2	_ELGENLTDEELQEMIDEADRDGDGEVSEQEFLR_	1823.8	3895.6	3800.1	3129.5	2874.3	4046.7	3677.5	2117.5	2496.5										10179.9	10868	12177.7	7228.63	7283.9	6259.49	7058.6	7302.4	6929.1										2284.7	4049.5	2813.5	4736	3833.8	3106.4	5015.6	4134	5466
P21675	TAF1;TAF1L	Transcription initiation factor TFIID subunit 1;Transcription initiation factor TFIID subunit 1-like	_ELIQEEQIQEVECSVESEVSQK_	5522.2	5582.8	3728.4	2293.5	2853.1	3219.1	2721.4	3575.3	3599.8	10884	11695	9105	7171.6	10877	10232	10565	11381	12188
Q8WXI9	GATAD2B	Transcriptional repressor p66-beta	_VSSPLPSPSAM(Oxidation (M))TDAANSQAAAK_																																					9680.4	9255.7	11861	9947.6	9807.7	12197	11468	10602	9570.8
Q9BYC8	MRPL32	39S ribosomal protein L32, mitochondrial	_HVLCAYCYEK_	6081.5	9697.2	8597.6	10047	8491.3	12201	9306.9	8194.1	8220.3
Q9UBU8	MORF4L1;MORF4L2	Mortality factor 4-like protein 1;Mortality factor 4-like protein 2	_EYFNVMLGTQLLYK_																												7315.8	6275.7	8060.2	5826.8	6165.9	6283.3	11984	10570	12207
Q9BZH6	WDR11	WD repeat-containing protein 11	_SYNNIFTTSNEEPDPDPVQELTYDLR_																			11618	10689	10831	9160	12218	9266.6	9309.3	8944	8854.3										3977.1	3220.6	2155.8	4257.8	5666.1	4762.2	6932.8	5929.6	7581.1
O00505	KPNA3	Importin subunit alpha-4	_(Acetyl (Protein N-term))MAENPSLENHRIK_																			8600.3	10621	11786	7091.7	5854.4	8520.8	9005.3	9236.8	12220
P01889	HLA-B	HLA class I histocompatibility antigen, B-7 alpha chain	_AQAQTDR_										8238.1	10372	8998.3	11706	9079.5	12056	9646.6	10824	12256
Q4V328	GRIPAP1	GRIP1-associated protein 1	_ECVGPPDPDLEPGETS_																			11884	10173	11487	11889	12257	9517.3	8443.2	9389.4	9055.2
Q6RFH5	WDR74	WD repeat-containing protein 74	_QAANFTAGGQPR_	9601.8	12268	11362	8209.4	8930.2	8496.7	8994	6755.6	7953.7	2112.3	3952.9	2214.9	3748.6	4077.9	2744.1	4359.5	3781.6	3178.4	3480.2	2950.4	3342.7	5427.7	5317.4	4757.2	5224.6	5820.8	4371	4285.5	4333.8	5066.5	2880.7	2060.4	1640.5	4726.5	4500.9	4549.9
Q9P2D1	CHD7	Chromodomain-helicase-DNA-binding protein 7	_GAGNTSSLNPLAVGFVQTPPVISSAHIQDER_										7255.4	7894.4	7445.3	8379.6	11901	12272	11440	9327.1	8927.1
Q6DKK2	TTC19	Tetratricopeptide repeat protein 19, mitochondrial	_PAAAEEEEQQGADGAAAEDGADEAEAEIIQLLK_	0	960.72	0	870.44	953.61	2386.1	1849.7	2549.1	1444.4										8195.7	5773.6	7323.2	6523	9768	7403.6	12286.1	9163.43	10877.8										3685.4	4442.5	4484.4	4725.7	8167.6	7994.4	10172	7421.5	9271.6
O60518	RANBP6	Ran-binding protein 6	_AAAAFVLANENNIALFK_																												12287	10352	12094	6547.5	6381.8	7423.6	11723	10949	10643
Q5JRA6	MIA3	Melanoma inhibitory activity protein 3	_DDNINALTNCITQLNLLECESESEGQNK_																			9020.1	12126	12291	10964	5922.2	9054.5	6183.9	7806.7	7282
Q9UKF6	CPSF3	Cleavage and polyadenylation specificity factor subunit 3	_TVECEEGSEDDESLREMVELAAQR_	9958.3	10062	12300	7265.6	11118	7907.7	9906.4	8190.7	11643
O75592	MYCBP2	E3 ubiquitin-protein ligase MYCBP2	_LFELGPDGGDHETDGDLLAETDVLAYDCAAR_	5496.3	7162.5	6875.4	11564	9638.7	12308	7409.1	6321.3	7190.6
Q96T58	SPEN	Msx2-interacting protein	_AAPTPTPAPVPVPVPLPAPAPAPHGEAR_																			7211.2	8482.6	8187.5	12314	9998	10801	10118	10865	11572
Q7Z3B3	KANSL1	KAT8 regulatory NSL complex subunit 1	_GSPDEENEEIEDLSDAAFAALHAK_										1599	2508.8	2493.8	3815	4149	3651.3	3339.9	3434.2	4806.9										4823.7	5548.6	5109.9	6583.6	7276.3	5257.8	5958.4	7568.6	6722.2	8540.2	11108	12318	12319	9414.9	8786.4	7249.2	8910	8793.7
Q8IWS0	PHF6	PHD finger protein 6	_NHSGNDERDEEDEERESK_	7239.8	10065	8291.4	12150	12341	10939	8889.3	8145	10540
O14672	ADAM10	Disintegrin and metalloproteinase domain-containing protein 10	_YGLEECTCASSDGK_																			9111	8449.3	10033	9551.4	8450.1	7737.1	12347	9825.5	10825
Q8IUX1	TMEM126B	Complex I assembly factor TMEM126B, mitochondrial	_TYASLATLPFLSTVVTDK_	5955.1	6521.9	6551.3	11458	10445	12349	10315	7491.6	8461.6
Q96B54	ZNF428	Zinc finger protein 428	_LCCPATAPQEAPAPEGR_	7269.4	6233.3	6993.9	5141.3	6197.2	4862.1	7892.9	9044.4	7483	8999.8	10271	10404	8219.1	8328.1	9298.3	10242	11678	12349										5152.2	6939.8	6382.4	3375.7	3548.5	3295.3	4722.5	5102.9	6393.1
P41250	GARS	Glycine--tRNA ligase	_FFYDQAFAIYGGVSGLYDFGPVGCALK_																												4968.8	7769.1	6388	9725.2	7293.7	4533.4	12381	12234	9176.3
O43242	PSMD3	26S proteasome non-ATPase regulatory subunit 3	_LLIVVELLLGEIPDR_																												7600.5	9276.7	7830.7	10205	12382	7579.6	9004.4	8140.9	7974.4
P46013	MKI67	Antigen KI-67	_SPPPESVDTPTSTK_										7282.3	6768.4	9050.2	11243	11225	12388	11285	6436.7	9365.5
Q15149	PLEC	Plectin	_DPYSGSTISLFQAMQK_	10601	12382	12018	9762.9	9172.9	11649	12394	6606.9	9045.9
P14324	FDPS	Farnesyl pyrophosphate synthase	_AWTVGWCVELLQAFFLVADDIM(Oxidation (M))DSSLTR_																												12395	9280.4	8355.2	6111.1	6617.1	5072.9	5077.5	6125.5	5578.2
P18124	RPL7	60S ribosomal protein L7	_TTHFVEGGDAGNR_										9207.5	7996.5	9613.3	10787	10761	10677	10656	12398	11477
O43379	WDR62	WD repeat-containing protein 62	_EVEAGPGDQQGDSYLR_																												11481	9854.5	10651	10807	9244.1	10103	12416	9614.4	8526.5
O15226	NKRF	NF-kappa-B-repressing factor	_NLSNPEMTSGSDK_																												7454.4	7563.3	11148	11279	9697	8437.6	12230	12051	12420	11640	11281	12135	6131.5	8335.9	6415	6826.8	5239	6482.5
P15121	AKR1B1	Aldose reductase	_VFDFELSSQDMTTLLSYNR_										10392.7	11010	12423.4	10030.1	10855.1	8492.6	9622.3	9831.1	9828.2
P50851	LRBA	Lipopolysaccharide-responsive and beige-like anchor protein	_SIVEEEEDDDYVELK_										12324	12030	10738	12439	12148	11045	8812.2	9246.4	9990.2
P78316	NOP14	Nucleolar protein 14	_TQQEGEER_																			7455.8	9062.2	8150	11496	12127	12442	8324.2	9031.4	8662
Q6ZRS2	SRCAP	Helicase SRCAP	_AEQEIAALVEQLTPIER_																												11243	9188.2	12030	12444	11777	8747.1	11514	11664	9217.2
O60610	DIAPH1	Protein diaphanous homolog 1	_REQLIDM(Oxidation (M))NAEGDETGVMDSLLEALQSGAAFR_	9223.4	9182.7	12453	9126.6	9086.3	7566.1	10694	8933.1	9564.8
P09012	SNRPA	U1 small nuclear ribonucleoprotein A	_AVQGGGATPVVGAVQGPVPGMPPM(Oxidation (M))TQAPR_	8664.5	9351.1	11198	10908	12073	9600.2	12457	8903	8957.4
O60518	RANBP6	Ran-binding protein 6	_AIGTEPDTDVLSEIMNSFAK_										11022	12463	12087	11551	12119	9637.4	8864.5	8364.4	9296.2
Q99571	P2RX4	P2X purinoceptor 4	_YVEDYEQGLASELDQ_										8274.4	11615	10310	9033.3	10856	12482	6161.2	5435.9	6916.8
P61964	WDR5;WDR5B	WD repeat-containing protein 5;WD repeat-containing protein 5B	_WIVSGSEDNLVYIWNLQTK_																												12485	12091	8681.7	8249.5	8527.1	10025	8960.4	9875.8	9564.4	4933.4	4961.3	6174.8	2220.3	5500.5	5723.5	6658.1	5623.9	5194.8
Q15526	SURF1	Surfeit locus protein 1	_QPFVPENNPER_																																					6281.8	8902.8	8410.7	11683	12490	12297	12378	7610.2	10927
Q9NZ08	ERAP1	Endoplasmic reticulum aminopeptidase 1	_GTHTAVSSNDR_																			4875.6	4670.4	6585.8	7319.8	5604.5	7026.1	9781.9	12503	11385
P23025	XPA	DNA repair protein complementing XP-A cells	_(Acetyl (Protein N-term))AAADGALPEAAALEQPAELPASVR_																																					8841.9	10311	11136	10649	9600.2	12513	8308.9	6301.7	9908.9
Q9NVU0	POLR3E	DNA-directed RNA polymerase III subunit RPC5	_ANEEDDPVVQEIDVYLAK_																			9986.9	11121	11041	9844.4	12514	10326	10277	9614	10641
Q9UER7	DAXX	Death domain-associated protein 6	_QTGSGPLGNSYVER_																			12126	11904	10600	11310	7541.9	12516	9895.5	10113	10335
P61764	STXBP1	Syntaxin-binding protein 1	_SSASFSTTAVSAR_																			12232	12528	7793	4902.1	4959.9	4474.9	6450.2	8448.9	6721.6	8666.8	8142.2	7114.5	6656.4	6548.2	5214.5	9922	10095	10393	6983	6996.8	6006.2	3865.3	3793.8	3588.3	4403.8	3367.6	3765.6
Q86VU5	COMTD1	Catechol O-methyltransferase domain-containing protein 1	_LLTLEQPQGDSMM(Oxidation (M))TCEQAQLLANLAR_																																					6414.4	4239.2	6499.8	11849	10971	12532	10633	10049	10973
P18583	SON	Protein SON	_VLEPSETLVVSSETPTEVYPEPSTSTTMDFPESSAIEALR_																			9946.5	10207	6377.8	6168.2	10184	6765	9281	12546	9889.5
Q13472	TOP3A	DNA topoisomerase 3-alpha	_YTNNLQGDEQR_																			12051	10834	8921.8	10163	11171	12549	10780	9542.7	11462
P53804	TTC3	E3 ubiquitin-protein ligase TTC3	_DYIQSERNLEFDICSIWCSK_	0	0	0	0	0	0	0	0	5634.5										5392.6	7864.5	5937.4	5159.5	5371.3	4184.7	6024.1	5314.5	6195.9	6569.7	10882	6840.7	8358.9	5279	6221.5	5560.9	12553	10643	4119.1	4974.4	5320.4	4002	4916.2	4627.9	3762.5	4386.7	5445.2
Q5TC12	ATPAF1	ATP synthase mitochondrial F1 complex assembly factor 1	_CAQNQNK_	8898.1	7134.1	9325.5	11350	11135	9667.9	12566	10418	12328
Q8IXI1	RHOT2	Mitochondrial Rho GTPase 2	_SFAHCASVYK_																																					11127	9977.9	12011	10186	12582	9464.2	9109.1	11260	8697.1
Q96T51	RUFY1	RUN and FYVE domain-containing protein 1	_ATGNLSASCGSALR_										4656.5	4750.8	3780	9280.8	10895	8774	9102.9	7038	9789.8	6522.8	7720.3	7557.5	7910.9	6210.7	7969.6	5706.2	8215.2	6848.1	7478.9	7220.5	10075	10343	10369	11848	9445.6	10318	8027.8	3967.6	5589.3	5351.1	10830	11176	11192	12497	9487.3	12585
Q9UBB4	ATXN10	Ataxin-10	_NACIECSVNQNSIR_	9654.1	12590	8665.6	8310.3	5539.3	6834.6	9601.4	7448.8	8303.2
P07195	LDHB	L-lactate dehydrogenase B chain	_ITVVGVGQVGM(Oxidation (M))ACAISILGK_										1371.1	1498.5	1178.4	3618.8	3436.3	2183.4	1347.5	0	0																			9232.8	9620.6	11342	12592	12491	11486	11086	8464.2	9170.7
Q15813	TBCE	Tubulin-specific chaperone E	_VLVLNQTGITWAEVLR_																												6689.6	6650	7243.4	9484	12614	11926	8822.8	10461	10709	4490.8	3985.5	5261.7	4106.5	3462.2	3023.6	2525.8	4804.2	3519.7
Q14781	CBX2	Chromobox protein homolog 2	_MTQSQAQAASR_																																					9527.4	12615	11934	10734	10399	9345.4	12387	7481.8	10095
Q96QC0	PPP1R10	Serine/threonine-protein phosphatase 1 regulatory subunit 10	_GHDGGHSHGGDMSNRPVCR_																			10144	12615	11860	9578.5	10809	10251	11359	8713.7	10299
Q8WVC0	LEO1	RNA polymerase-associated protein LEO1	_GLSASYLEPDRYDEEEEGEESISLAAIK_	8524.1	8132.3	12256	9899.5	12139	12523	11322	8222	12622
O95071	UBR5	E3 ubiquitin-protein ligase UBR5	_NVMNMQNR_																			10945	9829.9	11081	12568	12172	11408	11034	12344	12627
Q9H6Q4	NARFL	Cytosolic Fe-S cluster assembly factor NARFL	_AEAPEDAPGVQELYTHWLQGTDSECAGR_	9049.8	9894.4	10057	9151.7	12628	12056	8730.2	10788	8957.1
Q9Y2D9	ZNF652	Zinc finger protein 652	_AASVAAATTSPTPR_																			12628	12572	9477.7	8131.2	5570.1	6010.3	8044.3	7457.3	6666.8										3171.8	4588.1	4461.3	3056.2	2525.5	5544.6	3564.9	5128.1	4753.7
P49589	CARS	Cysteine--tRNA ligase, cytoplasmic	_VPEILQLSDALR_																			8607.5	7115.3	8875.9	11230	12641	11673	7333.3	5537.1	6286.8
O75592	MYCBP2	E3 ubiquitin-protein ligase MYCBP2	_GTTITGTAGTTVGK_										10785	12645	9574.4	9613.9	9617.4	8300	10139	11000	10513
O00267	SUPT5H	Transcription elongation factor SPT5	_EEEPEDEEEEEEEEEYDEEEEEEDDDRPPK_										0	0	0	1730.9	1274.8	1444.9	0	0	0																			12647	11503	11736	8931.1	8945.8	6844	5606	5568.9	6846.8
O95551	TDP2	Tyrosyl-DNA phosphodiesterase 2	_(Acetyl (Protein N-term))MELGSCLEGGR_	7354.2	7431.1	6029.4	10321	8211.1	12649	8223.2	10518	9137.8
Q9NQT5	EXOSC3	Exosome complex component RRP40	_TVLGQVVLPGEELLLPEQEDAEGPGGAVERPLSLNAR_																			7581.6	8854.6	9112.3	9660.5	10893	12657	10399	11282	9863.7
Q96S82	UBL7	Ubiquitin-like protein 7	_ALQATGGDIQAALELIFAGGAP_	8201.9	10549	9026.9	12673	9586.7	11773	9395	7705.9	7491.8
Q9HAU5	UPF2	Regulator of nonsense transcripts 2	_TLYSFTSFGVNPDGSPSSLDPPEHLFR_										10738	8600.9	11167	8251.4	9061.9	8860.4	11542	10406	12680
Q5UIP0	RIF1	Telomere-associated protein RIF1	_NTENNDVEISETK_	8405.2	9413.6	10740	5829	12686	12618	7301.2	6910.7	7070.5
Q9BRS8	LARP6	La-related protein 6	_VAIQEAEDVDELEDEEEGAETR_																												12692	12178	11951	1338.6	0	0	0	0	831.27
P49366	DHPS	Deoxyhypusine synthase	_(Acetyl (Protein N-term))MEGSLER_										5614.8	7405.8	4918.5	12701	12264	9409.3	6463.9	6784.9	6742.4
Q8WU10	PYROXD1	Pyridine nucleotide-disulfide oxidoreductase domain-containing protein 1	_AIGNTFFDAGAAEFLTSK_										11621	12703	10342	7849.9	8416.6	8418.1	10078	10542	9568.6
Q14181	POLA2	DNA polymerase alpha subunit B	_IEAFTPLLAPAQEPVTLLGQIGCDSNGK_																																					11354	8222.8	12721	9726.8	9791.6	8394.1	11462	8500.7	10779
Q96J01	THOC3	THO complex subunit 3	_GENINICWSPDGQTIAVGNK_	12736	8588.5	9412.1	10113	9683.7	9518.9	9236.3	7491.2	7782.1										8044.3	6650.1	6209.1	6581.7	6341.2	8431.4	8603.6	6069.3	9139
Q6P1X5	TAF2	Transcription initiation factor TFIID subunit 2	_QDYTSPGTQK_																																					9418.3	12756	8274.3	6633.5	7215.4	7086.7	8723.1	6984	6712.2
Q92614	MYO18A	Unconventional myosin-XVIIIa	_SSCCMGLSR_																			11639	12756	11723	9606.8	10983	10951	10266	10173	9121.8
P29374	ARID4A	AT-rich interactive domain-containing protein 4A	_TVHHHEPK_																																					8135.1	7009.9	6203.8	11144	10967	11775	10165	12541	12757
Q99459	CDC5L	Cell division cycle 5-like protein	_DNEEETTDDPR_																			12771	10353	10561	6866	9855.7	9666.2	10400	11927	11499
Q9NZJ0	DTL	Denticleless protein homolog	_SPSSQTPNSR_	5434.9	7768.6	5665.7	10274	11855	12787	5990.6	3572.6	5457
Q9BYN8	MRPS26	28S ribosomal protein S26, mitochondrial	_QEEREQEQR_																												8255.4	10100	12457	10084	9478.8	8959.2	11723	12790	10084
Q96QK1	VPS35	Vacuolar protein sorting-associated protein 35	_HFHNTLEHLR_																																					11747	8784.3	12596	8881.6	11050	11252	12791	10161	11706
Q7KZI7	MARK2	Serine/threonine-protein kinase MARK2	_TQSNNAENK_	8319.5	11832	11280	9458	10517	10292	9015.6	10967	8758	7755.2	10967	12805	9254.7	9356.6	9837.1	9818	10217	8058.1
O75691	UTP20	Small subunit processome component 20 homolog	_LGPVTETETQLPWM(Oxidation (M))LIGETLK_										5720.6	4527.8	5533.3	10163	7066.4	12818	8124.8	10103	9531.4
P78381	SLC35A2	UDP-galactose translocator	_AIASASASASGPCVHQQPPGQPPPPQLSSHR_																																					11170	9877.2	12824	7582.8	7201.1	5515.4	5182	5276	7621.6
P25490	YY1	Transcriptional repressor protein YY1	_HLHTHGPR_																												0	1478.2	1159.9	1407.1	0	0	2132	2398.5	1493.5	10616	12826	12138	10875	12017	9709.3	10138	7519.2	9343.4
P36871	PGM1	Phosphoglucomutase-1	_VFQSSANYAENFIQSIISTVEPAQR_										7873.3	6550.9	7507.8	5455.4	10168	9710.5	9503.2	6482.6	12864
Q8WUF5	PPP1R13L	RelA-associated inhibitor	_SLGSAGPSGTLPR_										5469.2	7727.5	8206.9	12533	12872	10859	6656.1	8127.6	8499.5										8272.3	6611.4	8712	5788.9	7075.2	6898.1	10607	9411.4	11099
Q9Y5B9	SUPT16H	FACT complex subunit SPT16	_NEDEEEEEEEK_										11657	11702	11125	12874	8962.2	10705	12543	11873	12020
Q15021	NCAPD2	Condensin complex subunit 1	_LLESFETMASQTNLVDLDLGGK_	9280.8	9170.2	10454	11253	11056	12875	6243.2	5314.6	5051.3	4405.2	8592.7	5990.1	4198.6	6006.6	8004.1	6021.4	6195.3	4530.9
P0DMV8	HSPA1A;HSPA1B	Heat shock 70 kDa protein 1A;Heat shock 70 kDa protein 1B	_GVPQIEVTFDIDANGILNVTATDK_	9027.73	9836.2	9255.6	7977.2	6840.5	10444.4	6846.9	6179.9	8697.9										9395.8	7353.6	7214.1	9471.8	10321.5	9885.2	7849.9	10416.5	12935.7	10861.9	10136.2	8900.7	7773.9	8402.9	7906.5	11481.4	10915.7	10286.7	2370.9	4176.4	3719	4410.8	5042.5	4409.8	3798.1	4151.3	3901.7
O96028	WHSC1	Histone-lysine N-methyltransferase NSD2	_GEFVNEYVGELIDEEECM(Oxidation (M))AR_	3524.7	5041.4	3844.4	3890.6	4316.9	5619.7	10232	9427.8	10487										3882.4	5817.5	5407.6	5401.9	5740.2	5555.2	5216.1	5031.5	5627.4										5010.2	6462.4	6381.3	10062	9619.2	12861	12937	10431	12750
Q14204	DYNC1H1	Cytoplasmic dynein 1 heavy chain 1	_EERGEAVDEGEIAENLPEQEILIQSVCETMVPK_										12195	10771	9302.1	10649	11660	12948	11600	11374	10299
Q9Y6D9	MAD1L1	Mitotic spindle assembly checkpoint protein MAD1	_QCQQNLDAASK_																																					12207	12958	11514	9344.5	9743.1	8937.3	9899.6	10076	9984
O00461	GOLIM4	Golgi integral membrane protein 4	_EHQEALHQQR_																												5693.6	7294.9	6358.6	11727	12964	10865	11672	12146	10565
Q08379	GOLGA2	Golgin subfamily A member 2	_EVLHNQLLLQTQLVDQLQQQEAQGK_	9851.6	8697.1	8483.1	4309.4	8323.4	8685.7	12967	12543	10149																												5468.6	8121.4	7473	7085.2	8519.5	6582.1	5596.9	5776.3	6453.7
Q9UKK3	PARP4	Poly [ADP-ribose] polymerase 4	_QVASFGSAAPPR_										7167	6093.4	7208.4	12459	10513	10987	10338	12982	9176.3
O15047	SETD1A	Histone-lysine N-methyltransferase SETD1A	_FQGSGAATETAESR_																			12811	11381	12995	8592.6	8645.5	7684.3	10866	8428.9	9622.2										10064	11726	9985.8	9559.4	8890.2	7583.9	9883.1	6507.3	10379
Q9H920	RNF121;RNF175	RING finger protein 121;RING finger protein 175	_QTCPYCK_	8998.7	7922.8	10226	11095	12671	10552	13007	8848.6	10292
Q8TED0	UTP15	U3 small nucleolar RNA-associated protein 15 homolog	_TSESVLSVEHGQPVESVLLFPSGGLLVSAGGR_																			12390	9831.6	11274	9895.6	10075	9541.8	12746	7816.6	13020
Q7Z5L9	IRF2BP2	Interferon regulatory factor 2-binding protein 2	_QQGASGEVYCPSGEK_	5669	5208.8	5027.1	4195.5	3865.9	3336.5	4450.8	4161.2	4749.6	3786.9	5003.4	3777.8	4629.8	5327.7	5022.7	5449.2	5746.5	8426.2	4341.6	6133	6396.4	8077.5	7116.5	5623.8	5813.7	5672.2	6876.6										13033	10207	11948	8269.7	8044.8	7400.8	9476.3	10128	10822
Q8N9M1	C19orf47	Uncharacterized protein C19orf47	_ATSSATTAAAPTLR_																																					13034	12440	12622	11508	10647	9438.7	9896.3	8575.7	9940.8
Q2T9J0	TYSND1	Peroxisomal leader peptide-processing protease;Peroxisomal leader peptide-processing protease, 15 kDa form;Peroxisomal leader peptide-processing protease, 45 kDa form	_DDEVSEDEEADQLR_										5578.2	3963.3	3745.1	11729	10013	11206	13078	9782.7	12196
P35749	MYH11	Myosin-11	_MAQQMLDLEEQLEEEEAAR_																																					9539.4	5643.3	8211.7	12988	13079	12147	8366.6	6634.2	8801.6
Q10472	GALNT1	Polypeptide N-acetylgalactosaminyltransferase 1;Polypeptide N-acetylgalactosaminyltransferase 1 soluble form	_NVETNQCLDNMAR_																																					9506.1	8518.3	10791	8922.8	12500	13099	12074	6779.5	7806.9
Q13526	PIN1;PIN1P1	Peptidyl-prolyl cis-trans isomerase NIMA-interacting 1;Putative PIN1-like protein	_PSGNSSSGGK_										9932	12206	10284	8216	11306	9463.5	13100	10530	9634.9
Q6PID6	TTC33	Tetratricopeptide repeat protein 33	_AQLGLGEIILAIR_										7339.5	5267.8	4501.4	11847	13130	12652	9008.8	7681.2	8078.8
Q8N3D4	EHBP1L1	EH domain-binding protein 1-like protein 1	_VGSAQPSPPDDLDAGGLAQR_																																					8237.2	11732	9139.3	11131	12533	13132	7389.3	6798.4	7536.6
Q96LA8	PRMT6	Protein arginine N-methyltransferase 6	_LESGGGGEGGEGTEEEDGAER_																												2645.2	2861.9	4578.1	6527.5	6815.1	6892.3	5852.3	5716.5	5331.2	6910.4	10533	8762.9	11697	8696.1	9917.3	13147	11107	10547
Q9NXV6	CDKN2AIP	CDKN2A-interacting protein	_SSVNSHM(Oxidation (M))TQSTDSR_																			7921	9163.1	8572.3	10858	11606	9622	11405	10628	10091	7411.7	7800.3	8813.5	11846	10701	10821	13150	13041	11476	4940.7	4380.2	4357.9	10063	11877	9528.6	10560	9637.5	12411
P55327	TPD52	Tumor protein D52	_TDPVPEEGEDVAATISATETLSEEEQEELR_	5261.5	4992.5	4730.6	6119.1	5254.3	7145.7	11194	13153	11317										4161.2	2530.25	2706.5	3246.4	2271.7	972.58	2779.2	3367.7	4833										4601.8	4751.6	4572	6926.7	6974.2	6906.9	5511.4	5741.4	6226.4
Q8N201	INTS1	Integrator complex subunit 1	_QTITESSSLLLSQLTSLDPQGPPR_										7917.6	9371.3	8785.6	9267.6	9899.9	8857.5	12364	13155	11877
O75688	PPM1B	Protein phosphatase 1B	_ESDGASDEAEESGSQGK_	7330.9	7393.5	6406.2	5927.1	5337.3	7012.1	10024	10879	8114.4	7990.8	11383	7722.8	8848.9	9727.9	8833.3	9480.8	9403.1	11562										4037.8	3316.5	2984.8	6301.3	6351.4	6338.9	8750.6	10702	9463.2	7473.7	10639	8681.3	9961.5	11659	10909	12400	11961	13156
Q9UNF1	MAGED2	Melanoma-associated antigen D2	_DSSSMMQTLLTVTQNVEVPETPK_										13175	10280	12441	10568	10433	11312	13010	11357	11990
O75122	CLASP2	CLIP-associating protein 2	_AGGDATDSSQTALDNK_	4691.9	5193.9	3953.8	4715.6	4550.9	5157.3	4218	5162.2	4324.3	6831	9353.6	9177.7	8876.8	9640.9	10999	8365.2	6513.3	7906.4	9576.9	10384	9357.7	7282.1	6721.2	7058.3	8880.4	7345.1	8400.7	8276	10574	10400	10253	9009.4	8917.7	13193	13130	10523	4257	6673.3	6075	4949.7	4374.3	4081.3	5095.6	5845.1	5798
Q9NZJ5	EIF2AK3	Eukaryotic translation initiation factor 2-alpha kinase 3	_VIPISLFDDTSYTSNDDVLEDEEDIVEAAR_	2336.1	2633.4	4321.8	3890.9	3646.7	4100.4	3276.7	3272.1	3497.1										7678.4	8644.5	8388.9	6744.1	8165.4	6326.5	7609.3	7746.6	7329.8										11991	12295	13193	12309	10734	12576	10951	9912.4	12727
Q99614	TTC1	Tetratricopeptide repeat protein 1	_KGDYIEAESSYSR_	8259.6	11086	11097	11160	10007	13194	12127	13176	10750
P49736	MCM2	DNA replication licensing factor MCM2	_AESSESFTMASSPAQR_	7412.5	12009	8462.5	8656	7806.8	9113.2	13200	12381	11024
Q8WYP5	AHCTF1	Protein ELYS	_EHQEMDEGSQSLEK_																			10849	10105	11973	11493	11594	12865	9508.8	12050	13203
P09884	POLA1	DNA polymerase alpha catalytic subunit	_EIFDDDLEDDALDADEK_																			7199.8	6286.6	5745.4	10942	8313.5	8651.5	10256	11895	13206										6559.1	6261.3	5242.6	8114.2	8146.6	8735.6	6622.2	8117.8	9461
Q9UQ13	SHOC2	Leucine-rich repeat protein SHOC-2	_EIGNCTQITNLDLQHNELLDLPDTIGNLSSLSR_																												8648.8	9089.3	8553.1	11982	11593	9871.6	10399	12922	13209
O14920	IKBKB	Inhibitor of nuclear factor kappa-B kinase subunit beta	_FSSSLPYPNNLNSVLAER_										11557	13215	11376	9173	9446.5	7731.8	12928	11701	10516
Q99439	CNN2	Calponin-2	_CASQVGMTAPGTR_	7844.1	11285	9568.5	13222	12008	13125	9247.3	7458.9	8775.4	5662.4	9562.3	5181.8	5463.1	6947.9	6749.1	7864.6	8412.6	10005	8776.1	10140	10895	8936.6	9838.8	9063.6	9830.5	11536	12723	3027	3103.2	1898.4	6120.7	5315.5	3201.2	5917.1	5556.9	7673.2	6739.1	5637.1	7635.5	4611.6	2850	3945	7601.6	6176.4	7209.2
A6NHR9	SMCHD1	Structural maintenance of chromosomes flexible hinge domain-containing protein 1	_(Acetyl (Protein N-term))AAADGGGPGGASVGTEEDGGGVGHR_	8285.8	13225	10713	9154	7672.6	9054.5	8177.2	7540	9600.2	1806.4	1242.8	923.79	0	0	1195	1629.6	0	0	949.35	835.87	1215.7	0	0	987.84	0	2374.1	0										0	1441.3	0	1098.6	0	884.57	770.05	1137	0
P50454	SERPINH1	Serpin H1	_SALQSINEWAAQTTDGK_																			4767.1	7500.8	5927.4	7347.6	6683.2	4644.1	12792	13248	12740
Q9NXV6	CDKN2AIP	CDKN2A-interacting protein	_SSVNSHMTQSTDSR_																																					7481.1	8150.4	9022.1	11706	12825	11151	11301	13249	11588
Q4G0F5	VPS26B	Vacuolar protein sorting-associated protein 26B	_TPSQLSDNNCRQ_	3251.7	3153	3605.4	4459.3	4381.6	7018.7	13257	8238	11214
Q2KHR2	RFX7	DNA-binding protein RFX7	_HSASVSSATGTTEESR_																																					13259	12674	11534	7683.4	9343.7	7844.8	9732.4	11501	9275.9
Q96MW5	COG8	Conserved oligomeric Golgi complex subunit 8	_RETLFTLDDQALGPELTAPAPEPPAEEPR_																												9120.6	9863.2	9431.5	13261	11147	9981.3	8635.2	11078	10134
Q92619	HMHA1	Minor histocompatibility protein HA-1;Minor histocompatibility antigen HA-1	_LYDPGQQYASHVR_	8384	8444.5	9192.1	12933	10768	13266	12907	10643	11886
Q13084	MRPL28	39S ribosomal protein L28, mitochondrial	_EFAIPEEEAEWVGLTLEEAIEK_																																					10992	9899.3	7805.3	13267	11015	5422.4	7567.6	9451.3	10018
P48634	PRRC2A	Protein PRRC2A	_AVGTPGGGGGGAVPGISAMSR_	6006.8	5127.9	7909.6	5940.6	3156.2	5640.6	4209	3445.6	2874.1	8116.8	9676.8	6316.5	9374.5	8417	8819.7	10482	8616.5	8912	6873.1	6779.9	5962.3	7410.1	5545	6400.9	8119.9	6077.3	6936.1	9790.7	13276	11157	7041.5	7626.2	6606.2	10302	9560.6	8190	10613	9732.6	12888	9573.3	6813	7534.6	7836.9	7919.6	8163.3
Q8IW35	CEP97	Centrosomal protein of 97 kDa	_ESSNNEQDNSLLEQYLTSVQQLEDADER_										1509.5	2247.4	1101	2482.7	2483.1	3096	2388.2	2174.4	2638.4	13284.4	13013	11450.1	7821.2	6887	6867.2	6999.6	6818.4	9379.3										2253.7	1835.8	1856.1	1779.3	2151.2	1649.3	2201.1	1938.6	2399.9
Q7Z2T5	TRMT1L	TRMT1-like protein	_QLADLENLAFVTDGNFDSASSLNSDNLDAGNR_	13287	12790	10616	8486.9	8803.4	10275	12934	11052	9682.2
O43615	TIMM44	Mitochondrial import inner membrane translocase subunit TIM44	_QCENDIIPNVLEAM(Oxidation (M))ISGELDILK_										8317.6	11082	10928	8134.8	8564.6	7896.7	9926.3	13296	11283
Q9NR09	BIRC6	Baculoviral IAP repeat-containing protein 6	_LETLLQSIDLPPLNSANNAQYFLR_	10508	10266	11900	11066	8533.9	11143	11633	13302	8741.6
Q15648	MED1	Mediator of RNA polymerase II transcription subunit 1	_MYLALQSLEQDLSK_										10970	12110	9967.6	7897.8	12015	10411	12167	12565	13307
Q9H4L7	SMARCAD1	SWI/SNF-related matrix-associated actin-dependent regulator of chromatin subfamily A containing DEAD/H box 1	_NDDISELEDLSELEDLK_	3156.2	2701.3	3137.3	7032.7	6379.4	5571.2	5906.6	6670.5	7745.7	5335.8	4992.9	5516.8	7223.8	7732.6	7834	6572.7	6829.4	8926.1	13314	12878	11311	9251.7	9018.9	11080	11115	11656	10784
Q2TB10	ZNF800	Zinc finger protein 800	_STSPSAAGGQQK_																																					11894	13156	11977	10981	13104	10475	13323	11685	12813
Q9P289	STK26	Serine/threonine-protein kinase 26	_AEGHSDDESDSEGSDSESTSR_	12880	12132	13323	2942.1	3797.1	4227.8	4648.5	4002.2	4333.6	6772.4	6806.2	6574	5653.6	6252.1	6229.8	6437.9	5931.9	7001.9																			12506	11579	10004	4646.8	3841.7	5460.9	3323.9	2637	1527.2
Q92609	TBC1D5	TBC1 domain family member 5	_TSAEAPSHHLQQQQQQQR_																												11990	9511	11361	13335	11098	8517.7	9718.1	11744	9569.6
P11908	PRPS2	Ribose-phosphate pyrophosphokinase 2	_FSNQETSVEIGESVR_																												8546.3	13339	12009	12086	6220.6	6822.4	11225	12789	12207
Q14C86	GAPVD1	GTPase-activating protein and VPS9 domain-containing protein 1	_AM(Oxidation (M))CTDLLLACFICPAVVNPEQYGIISDAPINEVAR_	11997	12579	13348	12495	12586	12278	13050	11503	12265	3670	1943	1836.5	2298.9	3020.4	4004.4	1181.2	2863.4	1862.7
Q96SW2	CRBN	Protein cereblon	_QCQETEITTK_																												10199	8463.1	10917	10661	13350	9547.5	12197	9671.1	12904
O14776	TCERG1	Transcription elongation regulator 1	_PVATAPIPGTPWCVVWTGDER_	8351.7	10392	8127.1	9619.2	9920.4	10547	12765	13351	12942
O75592	MYCBP2	E3 ubiquitin-protein ligase MYCBP2	_SSPSGASSPR_	5872.7	7340.5	5389.2	11358	12915	13354	8812.7	4624.1	6419.2	5034.1	5940.4	4333.9	3051.8	4282	2706.7	5886.1	4427.3	5045.6																			2665.9	2794.2	2094.1	5787.7	5952.9	5836.4	5209.4	4060.7	3308.6
P51114	FXR1	Fragile X mental retardation syndrome-related protein 1	_ESIGNVQVLLEYHIAYLK_																												13405	10703	11843	7014	6635.4	6716.5	7844.7	9630.6	12054	2714.2	4354	5326.6	6104	5060	3986.1	5573.2	4021.4	5506.8
Q7L0Y3	TRMT10C	Mitochondrial ribonuclease P protein 1	_DSIIYLTADSPNVMTTFR_	8313	13183	12221	8557.7	12323	9553.6	10716	10645	11971										10837	11658	13411	10109	10040	9079.7	8687.2	9139.7	11698
P08237	PFKM	ATP-dependent 6-phosphofructokinase, muscle type	_M(Oxidation (M))GVEAVMALLEGTPDTPACVVSLSGNQAVR_	7733	8971.5	10155	8790.5	10226	10045	4023	6653.3	4782.9	8156.9	8233.2	6368.6	7326.5	9746.4	10581.6	11836	12987.9	13411.7
P12956	XRCC6	X-ray repair cross-complementing protein 6	_RKHDNEGSGSK_	7483.4	10297	7594.9	10272	8663.8	10498	13435	11301	9691.5
Q01844	EWSR1	RNA-binding protein EWS	_GGPGGPGGPGGPMGR_										3280.6	3299.4	3915.3	3946.2	4429.6	5023.4	3244.3	4098.7	3823.5	4294.8	5642.4	6469.8	11909	11601	11225	11077	8155.5	9209	8695.4	11519	13436	8320.2	10002	8805.4	9944.9	10198	9439.8	7413.1	10181	7275.7	13074	10638	10914	10720	9930.7	10862
P36405	ARL3	ADP-ribosylation factor-like protein 3	_FEETGQELAELLEEEK_																			11075	10227	12300	5741.6	5586.6	6832.3	13442	10155	13261	4963.6	5141.4	4622.1	5435.8	6940.5	6142.5	4965	5355.8	6548.1
Q8WUQ7	CACTIN	Cactin	_AAAAALSQQQSLQER_										11003	12680	11212	13192	10632	13360	13451	12160	10869
Q8TD22	SFXN5	Sideroflexin-5	_YGELEEGIDVLDSDGNLVGSSK_																			13249	12872	8959.2	11108	13474	12504	10308	13466	11094
Q5T200	ZC3H13	Zinc finger CCCH domain-containing protein 13	_REDQQDEEK_	8274	8972.9	8424.6	5932.9	5838.8	6536.5	8034.7	6849.3	6749.7																												10156	13494	11652	8940	7765.5	7130.7	6462.6	7092	7228.2
Q02446	SP4	Transcription factor Sp4	_VACSCPNCR_	7437.5	9768.4	8257	13222	12464	13496	11197	8400.9	9915.4
Q7Z460	CLASP1	CLIP-associating protein 1	_NFDDEDSVDGNRPSSASSTSSK_	8986.9	12086	13508	8370.8	8974.9	11023	8811.2	6573.7	7432.2
Q9H0H0	INTS2	Integrator complex subunit 2	_SNPEATNQPVTEQEILNIFQGVIGGDNIR_	11455.9	13511.9	11028.7	12524.9	11809.5	11812.8	11588.9	11379.6	13455
Q06265	EXOSC9	Exosome complex component RRP45	_ISFGTDYGCCIVELGK_	10869	13519	11131	10478	10062	12620	11359	11298	10491
Q14644	RASA3	Ras GTPase-activating protein 3	_(Acetyl (Protein N-term))AVEDEGLR_	1815.2	1563.8	2402.7	3066.5	3845.2	4233.7	3630.6	3504.9	3583.5										11256	9581.5	9606.9	7776.1	9571	10253	11916	13523	10346
Q9HAV7	GRPEL1	GrpE protein homolog 1, mitochondrial	_NSGQNLEEDMGQSEQK_																																					12933	13528	11308	4877.6	8804.8	5454.8	3971	3129.7	4198.8
Q9HAV0	GNB4	Guanine nucleotide-binding protein subunit beta-4	_LLLAGYDDFNCNVWDTLK_																			10406	11744	13531	5600.8	8148.3	7258.6	6069.8	8845.9	7576.3
P42574	CASP3	Caspase-3;Caspase-3 subunit p17;Caspase-3 subunit p12	_IPVEADFLYAYSTAPGYYSWR_																			13535	13509	12267	9384	10076	9009.5	8658.6	8817.8	12994										4868.8	3532.9	6833.2	7826	6198	8601.7	9783.6	7745	10593
Q9UID3	VPS51	Vacuolar protein sorting-associated protein 51 homolog	_(Acetyl (Protein N-term))AAAAAAGPSPGSGPGDSPEGPEGEAPER_																																					10438	12852	13152	9491.2	10194	10795	12680	13539	11220
P29084	GTF2E2	Transcription initiation factor IIE subunit beta	_SASSESSSSSSK_	4017.4	5375.9	3575.9	6622.2	6714.1	4421	5239.5	9719.1	5137.7	6625.5	6673.6	6471.8	8899.5	12854	10851	7095.2	6380.4	7538.5	6617	7187.5	5062.3	6925.3	7321.2	4678.9	5690.6	7594.3	6813.6	6014.8	5384.9	7572.2	5302	3646.8	3800.2	5497.8	7192	7161.1	13543	12901	13087	5174.2	7441.6	6350.4	7365.4	7222.9	8717.9
P46821	MAP1B	Microtubule-associated protein 1B;MAP1B heavy chain;MAP1 light chain LC1	_FEDEGAGFEESSETGDYEEK_	2157.5	3364.7	2394.7	2946.4	1544.7	4055.7	10276	12483	13547
P61006	RAB8A	Ras-related protein Rab-8A	_LEGNSPQGSNQGVK_	6892.5	6599.9	7052.5	6632.6	8960.6	7299.1	5803.8	6925.5	5127.9	4799	5523.1	6095.8	11011	7646.8	9316.8	6876.4	5383.6	6428.1	10620	11113	9994.7	11189	11309	13550	9607	12853	10769
Q5JQC4	CT47A1	Cancer/testis antigen 47A	_GGSAEEDSDIGPATEEEEEEEGNEAANFDLAVVAR_																			5491.6	6444.7	4983.4	10795	10152	9140.3	11299	11955	13563
Q15691	MAPRE1	Microtubule-associated protein RP/EB family member 1	_PLTSSSAAPQRPISTQR_																												10958	8890.2	9706.4	8668.1	9553.2	9077.1	11768	13072	13576
Q13242	SRSF9	Serine/arginine-rich splicing factor 9	_(Acetyl (Protein N-term))SGWADER_										6645.3	7061.9	7677.2	6061	5704	7538	11733	13317	12125	8491.7	10934	13577	10694	10258	7759.5	7494	9389	8145.9
Q96SK2	TMEM209	Transmembrane protein 209	_LGSPDSTSPSSSPTFWNYSR_	7213	8781.5	7510.6	5078.2	5495.4	6392.4	8014.8	5635.6	5044.3										11057	12061	12321	6891	9210.7	8747.8	11377	12713	13577	8261.1	9059.2	9055.9	9827.5	7441.6	9141	7770.9	9325.2	7164.2	7279.1	8707.9	9470.8	5437.8	6708.9	4864.2	4994.7	4753.5	4272.9
Q8TEA8	DTD1	D-tyrosyl-tRNA(Tyr) deacylase 1	_QYEILCVSQFTLQCVLK_																												13586	12616	11102	9417.4	8124.2	9810.6	8968.2	6014.4	9635
Q6NXE6	ARMC6	Armadillo repeat-containing protein 6	_VSADGSQEPTHDILQMLSDLQESVASSRPQEVSAYLTR_	11729	11680	9010.3	13611	9393.3	13066	9336.9	7278.7	10691
Q9NUQ7	UFSP2	Ufm1-specific protease 2	_ICHSSVYIWPSSDINTIPGELTDASACK_																																					8517.2	11358	11753	10813	11005	11036	13613	11518	12321
P49750	YLPM1	YLP motif-containing protein 1	_HQMLHHQR_																												0	0	0	748.95	0	0	0	0	0	11802.7	11843.5	13613.4	9977.7	11633.3	10797.7	10060.9	11549.1	9243.6
Q99575	POP1	Ribonucleases P/MRP protein subunit POP1	_LGTLAPFCCPWEQLTQDWESR_																												7000.4	8230.2	7236.2	9258.1	8588.7	10124	12160	12963	13641
O14744	PRMT5	Protein arginine N-methyltransferase 5;Protein arginine N-methyltransferase 5, N-terminally processed	_NRPGPQTR_																																					9745.4	13642	11801	8649.2	9334.6	9500.3	10663	9305.4	10968
Q12824	SMARCB1	SWI/SNF-related matrix-associated actin-dependent regulator of chromatin subfamily B member 1	_M(Oxidation (M))M(Oxidation (M))M(Oxidation (M))M(Oxidation (M))ALSK_	10847	11272	13646	11812	10322	13084	11734	12934	12532
Q00610	CLTC	Clathrin heavy chain 1	_GQVLSVCVEEENIIPYITNVLQNPDLALR_																			10067	13654	11810	11693	10310	11492	10584	11519	10841
P10155	TROVE2	60 kDa SS-A/Ro ribonucleoprotein	_GMLDMCGFDTGALDVIR_	13658	13207	12561	10853	10030	12313	13000	9929	9961.6
O95271	TNKS	Tankyrase-1	_EVSEENHNHHNER_	1311.4	1260	1588.3	1893.4	2525	1328	2124	2650.7	2933.5										2262.9	2472.2	1943.7	9621.6	10947	13669	2293.1	2019.3	2419.9
Q8NFP9	NBEA	Neurobeachin	_IQTTTTTQAVQGR_	5856.1	5083.6	5933.8	8817.5	9140.3	9379.9	13677	12862	12992
P14866	HNRNPL	Heterogeneous nuclear ribonucleoprotein L	_M(Oxidation (M))GPPVGGHR_	8769.4	12376	9864.1	11353	12014	11738	13690	10516	10556
P15121	AKR1B1	Aldose reductase	_AIGISNFNHLQVEM(Oxidation (M))ILNK_										0	1322.9	1178.5	2414	3825.9	5095	2163.7	2734.1	1773.3										6447.9	7516.9	6081	7456	8919.4	7920.8	9590.1	10539	13701	6488.7	8698.3	7175.8	6597.1	7467.8	7507.6	5752.1	5530.1	7369.5
Q8NHZ8	CDC26	Anaphase-promoting complex subunit CDC26	_LDDIEEFENIR_	11504	13478	11919	12656	13203	11499	11524	12586	13701
P62495	ETF1	Eukaryotic peptide chain release factor subunit 1	_FGFIVIDGSGALFGTLQGNTR_																												8622.2	8547.5	9456.3	12237	13583	13710	8413.2	11668	9685.3	6214.3	6513.6	7079.9	6909.7	7516.3	4775.2	4377.8	3223.9	4746
P57740	NUP107	Nuclear pore complex protein Nup107	_IPQDSIAEIYNQCEEQGMESPLPAEDDNAIR_																												11717	11733	9060.3	13718	11545	10530	13034	13247	12014
Q00839	HNRNPU	Heterogeneous nuclear ribonucleoprotein U	_GNMPQRGGGGGGSGGIGYPYPR_										1912.4	3874.5	2892.6	10537.4	7639.5	7675.1	10340.4	13731.4	3887.2
P48634	PRRC2A	Protein PRRC2A	_GNSPNSEPPTPK_																												12552	11375	13736	8018.9	9006	7564.1	9451.6	11279	12497
Q12756	KIF1A	Kinesin-like protein KIF1A	_TVAATNMNETSSR_																																					5764.6	5662.4	6354.3	13118	12812	11815	13021	11373	13739
Q9H967	WDR76	WD repeat-containing protein 76	_NSNNEVACK_																																					11799	13740	12246	9392.8	10184	7907.9	7125.4	8979.6	8340.3
Q8NFD5	ARID1B	AT-rich interactive domain-containing protein 1B	_SHPAMSPGTPGPTMGR_																																					9847.7	13747	12367	10678	10536	8427.5	10264	8788.8	9633
Q9UP95	SLC12A4	Solute carrier family 12 member 4	_EHEEAESGEGTRR_																																					10534	12376	10899	13753	10188	8236.5	4990.8	6143.1	4943.1
Q5T4S7	UBR4	E3 ubiquitin-protein ligase UBR4	_FYCVLSPEASEDDLNRLDSVACDVLFSK_										9895.2	9596.5	10327	12328	10057	10635	13776	6257.8	10693
Q96MX6	WDR92	WD repeat-containing protein 92	_ELFLTAGGAGGLHLWK_																												13784	11731	10360	7527.1	7991.5	7816.1	7609.2	7364	8480.2
Q15046	KARS	Lysine--tRNA ligase	_LVGEFLEVTCINPTFICDHPQIM(Oxidation (M))SPLAK_										11064	13786	12127	8787.9	8677.8	8252.3	7614	7606.2	9279
Q9H974	QTRTD1	Queuine tRNA-ribosyltransferase subunit QTRTD1	_GCSCYCCK_																			9372.4	7145.6	8929.9	9171.3	6201.9	9486.3	6622.6	5184.3	6482	9120.4	11764	11578	11894	9870.6	10472	13791	11469	9684.5
Q99996	AKAP9	A-kinase anchor protein 9	_QLEDLVEELSFSR_	6689.6	11100	10934	10408	10548	7710.8	9230.3	10738	12317																												11517	12717	13798	9231.2	10673	10896	10719	10513	11634
Q68DQ2	CRYBG3	Very large A-kinase anchor protein	_ATSVCISPYSGK_																																					7729.9	6844.1	8368.4	13557	13760	11341	12527	11559	13803
Q99570	PIK3R4	Phosphoinositide 3-kinase regulatory subunit 4	_SYVVAGSTSSPSVSYYR_																												4672.9	4835.6	5324.3	7462.1	9400.2	6590.3	10645	11968	13812
P50336	PPOX	Protoporphyrinogen oxidase	_TLLLVSELGLDSEVLPVR_	5093.4	7088.9	5078.1	5213.6	4364	4728.7	10890	13053	13823
Q8N3D4	EHBP1L1	EH domain-binding protein 1-like protein 1	_QPAQDTAPTPAPR_																			8881.7	9821.4	8461.1	10132	9548.5	9910.5	12597	13840	13583
Q8N3D4	EHBP1L1	EH domain-binding protein 1-like protein 1	_EVGGSEVPEIATGTAETEILGTQEIASR_										9711.9	8450.4	8484	11775	13866	11283	10290	10816	12627
P53611	RABGGTB	Geranylgeranyl transferase type-2 subunit beta	_EDGSFAGDIWGEIDTR_	7923.6	8534.1	8426.3	13375	13869	12224	12894	12597	11981
A1L0T0	ILVBL	Acetolactate synthase-like protein	_WLDPGAFGTLGVGAGFALGAK_										3993.5	4214.5	3684.8	5894.9	6452.8	5778.4	9300.2	8344.4	6369.4										13462	12742	13875	7234.8	6415.5	9022.9	9238.2	7843.4	8081
Q15637	SF1	Splicing factor 1	_SPSPEPIYNSEGK_	12519	13905	12967	10088	8865.3	10488	12720	10973	12020
Q01543	FLI1	Friend leukemia integration 1 transcription factor	_INPLPPQQEWINQPVR_	6717.4	8162.4	7293	10352	9815.5	10031	9128.3	8716.9	5842.3										11861	9955.2	11961	11035	13907	12881	13556	11039	12056
O95573	ACSL3	Long-chain-fatty-acid--CoA ligase 3	_IGYSSPQTLADQSSK_										11518	13911	11275	6306.5	6420	7650.4	7908.5	8658.9	7758.2
Q9ULW0	TPX2	Targeting protein for Xklp2	_SSYSYDAPSDFINFSSLDDEGDTQNIDSWFEEK_																			13932	13040	12656	10873	11650	9789.6	11744	11705	13407
Q13263	TRIM28	Transcription intermediary factor 1-beta	_QGSGSSQPMEVQEGYGFGSGDDPYSSAEPHVSGVK_																																					13283	8167.4	7055.8	7560.4	11944	13103	13956	12207	12416
P10398	ARAF	Serine/threonine-protein kinase A-Raf	_VSQPTAEQAQAFK_																												8941.8	9099.8	12788	12093	10233	11117	13973	13338	13285
P61009	SPCS3	Signal peptidase complex subunit 3	_QLFLYLSAEYSTK_																																					9137.7	7932.9	8849.1	13980	11112	12905	11158	7783.6	9261.7
Q13435	SF3B2	Splicing factor 3B subunit 2	_VAAPVGPVGPTPTVLPMGAPVPR_										8457.8	9541.4	8722	12936	13480	12393	11499	10939	13981
P40818	USP8	Ubiquitin carboxyl-terminal hydrolase 8	_SESTNHEQQSPQSGK_																			13222	9480.6	11844	10188	11410	10207	8749.6	8086.7	9048.9	3981.2	3625.2	4197.2	10810	7400.6	8034.5	11723	13983	13010
Q9NQX3	GPHN	Gephyrin;Molybdopterin adenylyltransferase;Molybdopterin molybdenumtransferase	_FPVVAVMSTGNELLNPEDDLLPGK_																												11681	13986	12171	13982	12244	10984	13888	13419	11688
P61165	TMEM258	Transmembrane protein 258	_(Acetyl (Protein N-term))MELEAM(Oxidation (M))SR_																			2182.6	1358.9	1517.8	3491.6	1341.9	0	973.29	2474.3	1341.1										11130.9	13995.1	11115.3	10749.2	11782.9	10631.3	9663.2	10187.4	11056.2
P39656	DDOST	Dolichyl-diphosphooligosaccharide--protein glycosyltransferase 48 kDa subunit	_VGPVSHHR_																																					13119	13999	12771	8515.5	10881	9715.3	11761	9989	10614
P24539	ATP5F1	ATP synthase F(0) complex subunit B1, mitochondrial	_EIYVISAETFTALSVLGVMVYGIK_																												8693	10231	10414	5840.6	9741.9	8453	11145	8971.2	14007
Q9UGP4	LIMD1	LIM domain-containing protein 1	_SSEGSLGGQNSGIGGR_																												2013	2712.1	2264.3	2260.3	2239.9	1741.7	3218.6	2907.6	2889.2	12180	14038	13442	8551.5	8245.9	7727.1	8016.3	8782.1	8388.2
Q03164	KMT2A	Histone-lysine N-methyltransferase 2A;MLL cleavage product N320;MLL cleavage product C180	_VVDHVLGPLNSSTSLGQNTSTSSNLQR_																												11647	12537	11216	14040	10383	10242	12897	12447	10821
Q7KZ85	SUPT6H	Transcription elongation factor SPT6	_KFVEEEDDDEEEEEENLDDQDEQGNLK_	13985	14071	13706	10253	9963.4	13765	10944	10976	11339
Q5VT52	RPRD2	Regulation of nuclear pre-mRNA domain-containing protein 2	_GTPSDGVSLSNLTQPSLTATDQQQQEEHYR_	8346.9	10464	10344	9992.2	11430	12378	13481	11851	12459										10364	9797	7844.2	9480.1	9097.1	8316.6	14085	9831.8	9068
Q9NW64	RBM22	Pre-mRNA-splicing factor RBM22	_TEVCQTCSK_																																					7680.5	9616.7	7283	9819.1	11489	10952	14096	10328	10913
Q9UJX6	ANAPC2	Anaphase-promoting complex subunit 2	_IEELFSIVR_										10732	10188	8423.2	14114	12545	12549	12674	10037	13341
Q9NY27	PPP4R2	Serine/threonine-protein phosphatase 4 regulatory subunit 2	_QHCTEEDEEEDEEEEEESFMTSR_																																					14125	12898	10892	7130.4	10021	9077.5	7481.8	5883.6	8432.1
Q96S66	CLCC1	Chloride channel CLIC-like protein 1	_SEAAGSPDQGSTYSPAR_										3261.3	3587.2	3506.3	5046	4517.8	5455.3	3135.3	1997.1	2411.8	8856.6	8525.6	7712.1	12856	11837	13167	13785	14134	13963	2475.6	2121.5	3999.2	3633.7	3893.1	3831.9	3098.7	2510.6	874.36
O43464	HTRA2	Serine protease HTRA2, mitochondrial	_AGLRPGDVILAIGEQMVQNAEDVYEAVR_																																					10850	14135	11587	10401	8936.6	10401	7806.7	9532.9	8990.1
Q8TDD1	DDX54	ATP-dependent RNA helicase DDX54	_EEEEEAGESVEDIFSEVVGR_	14140	11626	12436	6433.5	6544.5	7579.2	12353	10557	9501.8	4248.9	4319.7	5448.2	11458	8578.8	11122	7482.4	9068.4	7929.1	2862.8	3834.1	1048.7	2451.9	3291.7	1513.4	1562	1365.1	1274.1	3638.2	7071.2	5679.4	3724.8	4241.3	3665.1	4483.3	4808.8	4378.8	7818.3	6494.6	7784.9	6798.7	6571.9	6454.9	4337	6302.5	5571.3
Q86YV9	HPS6	Hermansky-Pudlak syndrome 6 protein	_AQLVAGDDEEAGWTELAEQEVAR_										6938	6725.2	7642	6812.6	7844.1	9233.8	10483	13546	14141										5589.2	6659.6	6646	5165.9	5945.3	6261.4	7292.9	7703	6346.5	5134.8	7602.4	7180.8	11302	9867.2	9950.8	7434.4	11354	13358
Q9Y3T9	NOC2L	Nucleolar complex protein 2 homolog	_DLFDLNSSEEDDTEGFSER_	13234	14164	13792	8301.6	9041.2	8307.7	8728.5	7290.5	7410	7952.1	7673.7	8253.2	8641.7	8122.5	9393.4	7866.9	6873.3	9153.9	5445.1	5758	6521.5	5694.6	4981.3	3962.7	6824.7	5921.8	8980.6	5502.6	9729.1	6564	5886	7131.4	7919.2	5859.2	6961.4	6458.1
Q15125	EBP	3-beta-hydroxysteroid-Delta(8),Delta(7)-isomerase	_(Acetyl (Protein N-term))TTNAGPLHPYWPQHLR_	3646.8	4247.5	3751.7	3461.5	3787.8	3962.8	4770	3272.5	2370.6																			4708.4	4518.5	4160	6958.6	4812.7	4117	4333.2	6823.9	5007.8	9473.3	8739.9	12383	9643.5	14165	7871.5	12938	10643	13945
Q96K76	USP47	Ubiquitin carboxyl-terminal hydrolase 47	_STETSDFENIESPLNER_																																					7898.9	11587	11926	9542.7	13159	11671	12601	9869.5	14176
O00541	PES1	Pescadillo homolog	_VVVPATEEEAEVDEFPTDGEM(Oxidation (M))SAQEEDR_																			9125.1	12346	10160	14184	11059	9602.3	10290	8455.7	8158.6
P21283	ATP6V1C1	V-type proton ATPase subunit C 1	_SSNVLSEDQDSYLCNVTLFR_																																					10967	14184	12233	12199	11000	8949.4	12758	9326.1	13469
P32519	ELF1	ETS-related transcription factor Elf-1	_TVQPTQSPYPTQLFR_										4878.7	6324.9	5642.1	5855.1	6016.9	5177.9	10940	13305	14189
Q04726	TLE3	Transducin-like enhancer protein 3	_NDAPTPGTSTTPGLR_	8977.1	9699.6	8134.6	14197	13190	13142	11667	12041	10771
Q96F07	CYFIP2	Cytoplasmic FMR1-interacting protein 2	_YSNSEVVTGSGLDSQK_	13462	12137	12778	10504	10648	14221	13280	13302	10247
O94886	TMEM63A	CSC1-like protein 1	_LSSTSSSGQQDFENELGCCPWLTAIFR_	11626	8802.1	10160	12095	11090	14238	11633	8944.5	6042.5
Q7Z3C6	ATG9A	Autophagy-related protein 9A	_ESDESGESAPDEGGEGAR_																																					6720.2	4960.9	6371.5	11491	11872	12474	14239	12063	13304
Q00325	SLC25A3	Phosphate carrier protein, mitochondrial	_TSLYLAASASAEFFADIALAPM(Oxidation (M))EAAK_										11004	14249	13017	7453.8	7604.3	6554.2	9991.7	11026	10070
Q14202	ZMYM3	Zinc finger MYM-type protein 3	_NPLDINPSVDFLFDCGLVGPEDVSTEQDLPR_																																					13093	14256	13576	11323	9685.5	10810	10981	9420.4	13490
O75179	ANKRD17	Ankyrin repeat domain-containing protein 17	_SSSTSESGDSDNMR_																			9430.6	9833	11584	12803	11360	9352.9	12727	14258	11419
P15121	AKR1B1	Aldose reductase	_EFFPLDESGNVVPSDTNILDTWAAMEELVDEGLVK_										0	12529	13223	10411	0	13004	9554.2	14284	14093
Q8WZA0	LZIC	Protein LZIC	_LMQQLQDLEECREELDTDEYEETK_										13804	14285	13532	9232.9	11432	9007.4	9934	9967.9	11667
Q8N531	FBXL6	F-box/LRR-repeat protein 6	_GVAPGPGFPSLEELCLASSTCNFVSNEVLGR_																			9548	9343.5	9234.2	14290	12786	10547	11139	10302	11399
Q5SW79	CEP170	Centrosomal protein of 170 kDa	_QTSSTPSSLALTSASR_	3569.3	2915.1	2660.7	3965	4260.9	5678.3	6714.8	4057	5928.1	4108.4	4840.4	3104.5	3511.4	4235.4	2942.4	5402.6	5773.5	4394	6995.5	5571.6	7518.9	13925	14315	12795	8572	6971.3	7909.1										7563.7	7682.6	8234.8	4353.9	5924.3	4412.8	5352.1	4353.4	5750
O00512	BCL9	B-cell CLL/lymphoma 9 protein	_SSTPSHGQTTATEPTPAQK_																																					13588	14322	12702	10217	10820	8643	12276	12824	13282
O75369	FLNB	Filamin-B	_MDCQETPEGYK_																												8003.7	7268.8	12222	10312	11842	9997.9	13529	13534	14324
Q14781	CBX2	Chromobox protein homolog 2	_VGNTGGPPHTHGASR_										12928	11077	9819.4	14325	12188	10781	8864.7	8084.7	8965.4
Q9UIL1	SCOC	Short coiled-coil protein	_SENQVLGQYIENLMSASSVFQTTDTK_	3170.3	3177.8	3325.9	2649.4	4165.9	5191.5	3208	5074.5	4088.4	4785.6	4772.7	5493.9	14331	13082	11421	7450.5	8270.2	8436.3
O75165	DNAJC13	DnaJ homolog subfamily C member 13	_SEETNQQEVANSLAK_	5031.2	6202.8	6772.6	7318.8	9075.8	10569	10493	10617	8488.4										9384.2	10242	10100	6460.4	6155.4	6893.7	12213	10749	10896										4539.3	4032.3	5569.3	8963.9	14332	10428	8712.8	9469.5	8308.5
P48643	CCT5	T-complex protein 1 subunit epsilon	_AFADALEVIPMALSENSGMNPIQTM(Oxidation (M))TEVR_										12474.7	11507.5	9090.7	12180.6	12185.2	14340.9	10798	10582.5	10588																			10184	13900	12251	9887.4	9722.4	7375.1	7575.5	8663.9	8392.7
Q66K74	MAP1S	Microtubule-associated protein 1S;MAP1S heavy chain;MAP1S light chain	_GPSGSASSRPGVSATPPK_	8590.7	9807.7	9002	5984.7	7120.8	8430.4	14346	11637	12075
P55196	MLLT4	Afadin	_EIILDDDECPLQIFR_																												7538.6	8239.8	9190.5	6893.6	6717.2	8577.8	14350	11215	12652
Q9Y2I7	PIKFYVE	1-phosphatidylinositol 3-phosphate 5-kinase	_EGTENQGVEPQDEVDGGDTQK_										9897	11165	9704	12932	14360	14224	11194	8666.2	7811.9
P49366	DHPS	Deoxyhypusine synthase	_ALLEAFGTTGFQATNFGR_																												3823.2	3172.7	2238	14362	13273	11657	4357.2	3773.4	4645.8
Q6PJT7	ZC3H14	Zinc finger CCCH domain-containing protein 14	_LCEPEVLNSLEETYSPFFR_	5190.2	5652.7	6430.9	3543.8	5300.4	6027.7	6916.9	5316.7	6887.8										11502	10290	8027	10886	14367	13453	9005.6	9207.4	11314
Q9UKT9	IKZF3	Zinc finger protein Aiolos	_SHEMENVDSGEGPANEDEDIGDDSMK_																												11200	11909	9853	7694.7	6811.3	6237.3	11745	13763	14371
P37198	NUP62	Nuclear pore glycoprotein p62	_ELEDLLSPLEELVK_	5447.3	7790.8	10462	7289.3	7055.1	14378	8880.3	5138.6	6850.4
Q9Y4P1	ATG4B	Cysteine protease ATG4B	_TEDDFNDWCQQVK_																												7405.3	5689.1	8568.5	11521	14218	12726	14394	12051	11352
P35637	FUS	RNA-binding protein FUS	_GGSGGGGGGGGGGYNR_	4887.91	4580.5	4289.4	7505.2	5624.5	9099.4	1585.2	4053.9	3326.1	10167	11309	8914.4	14201	13228	14396	12681	13252	11348	0	0	0	0	883.84	0	2377	1009.3	958.71										0	1043.4	1139.3	1905.2	1761.9	2683.6	3521.3	3570.3	2109.8
Q5K651	SAMD9	Sterile alpha motif domain-containing protein 9	_YVDIFCLLEESQNNTGLGSK_										10236	14407	10881	10483	11915	9038.9	13271	13345	11963
P25205	MCM3	DNA replication licensing factor MCM3	_EAHAQSIGMNR_	13808	14409	11589	10102	9602.6	11376	11501	9493.8	8876.9																			7169.2	8569.9	8477.4	5846.3	8132.4	5063.8	8078.9	8773.9	8289.5	7683.7	6198.6	6991.1	4801	6830.6	6470.6	5073.6	3806	6416.7
Q15427	SF3B4	Splicing factor 3B subunit 4	_(Acetyl (Protein N-term))AAGPISER_										13191	12925	10295	14412	13092	10139	13943	13794	13189	5086	4029	5964	3969.2	6210.3	4768.7	3618.8	3718.4	2661.6	9094.1	8578.4	6516.8	6407.2	6548.1	7655.6	11269	7368.8	7661.3	5933.3	6994.7	6987.1	7106.2	10276	7082.2	7675.7	3479.5	5593.1
Q63HN8	RNF213	E3 ubiquitin-protein ligase RNF213	_ETSELGGSDVSILDTTR_																												8546.2	9056.9	10979	11415	8554.8	7371.3	10558	13342	14421
Q92882	OSTF1	Osteoclast-stimulating factor 1	_TLSNAEDYLDDEDSD_																																					11470	12159	14433	8619.3	7811.2	7812.8	9181.3	8392.1	10343
Q7Z2Z2	EFTUD1	Elongation factor Tu GTP-binding domain-containing protein 1	_AMPLPEEVTQILEENSDLIR_	12174	13278	11953	13525	11373	14413	14439	14032	13962
Q14152	EIF3A	Eukaryotic translation initiation factor 3 subunit A	_EESQQM(Oxidation (M))VLDIEDLDNIQTPESVLLSAVSGEDTQDRTDR_																			8883.6	7126.9	7450.4	13585	12979	14450	12213	11285	10438										4179.8	4291.6	4207.5	5227.2	5358.7	4885.7	3899.4	4249.3	3957.1
P54727	RAD23B	UV excision repair protein RAD23 homolog B	_NQPQFQQMR_																												9630.7	7795.2	10349	9405	7459.1	8128.7	14457	12200	12964	7566.9	7895.6	12225	5980.5	5993.8	5520.8	5996.7	7024.4	8232.2
Q5SQI0	ATAT1	Alpha-tubulin N-acetyltransferase 1	_RPGTTTPAR_																												8381.3	12706	13058	6112	4241.8	5823.5	14380	13674	14457
Q9Y3B9	RRP15	RRP15-like protein	_ESDGPDDSRPESASDSDT_	10128	11114	14473	3064	3998.8	4092	3404.5	2124.1	3761.1
P0DP25	0	0	_SLGQNPTEAELQDM(Oxidation (M))INEVDADGNGTIDFPEFLTM(Oxidation (M))M(Oxidation (M))AR_																																					5990.5	9142.9	7173.7	9604.3	11980	12204	11878	10117	14490
Q6KC79	NIPBL	Nipped-B-like protein	_FVPPQTSSGNR_	8463.8	7624.1	8640.5	8860.3	10775	11078	12150	9719.1	10112										12484	12325	12283	12842	14507	11052	12311	11940	10804
O95466	FMNL1	Formin-like protein 1	_NAVLEHMEELQEQVALLTER_										11696	14513	13002	11826	12570	10089	10612	12410	13690
Q6ZVM7	TOM1L2	TOM1-like protein 2	_VSNEEVTEELLHVNDDLNNVFLR_										9338.5	8712.8	11032	4441.5	4522.4	3363.9	4625.8	4193.2	4191.7																			8136.6	7694.1	7489.2	11098	9207.4	14515	9237	7041.6	9797.3
Q68CP9	ARID2	AT-rich interactive domain-containing protein 2	_QPTVGGTSSTPR_																												7717.3	8720.5	8547.9	9465.1	10361	11811	13267	14525	13449
Q9NY33	DPP3	Dipeptidyl peptidase 3	_QHALAEGLTEEEYQAFLVYAAGVYSNMGNYK_																																					9219.9	10548	11256	10957	12215	10879	14539	9937.2	11231
O75165	DNAJC13	DnaJ homolog subfamily C member 13	_NQQDNPEANWK_	5892.6	5226.6	6080.7	13359	11610	11966	13142	11835	11940																												7743.7	8075.4	7289.9	14552	13630	14198	11189	12782	14331
Q9H2J4	PDCL3	Phosducin-like protein 3	_TYEDMTLEELEDHEDEFNEEDER_																			14561.7	10499.2	13767.1	9296.5	6517.6	8207.3	9543.9	8612.5	11335.3										9186.3	9322.7	9280.1	9603.1	9685.7	8575	11135	10154	9753.2
P85037	FOXK1	Forkhead box protein K1	_AASEQQADTSGGDSPK_																												10325	14571	10575	8433.3	10200	10777	10097	9832.9	6854.4
P11387	TOP1	DNA topoisomerase 1	_(Acetyl (Protein N-term))SGDHLHNDSQIEADFR_																																					8706.5	14577	9480.6	9040.5	8902.8	7979.7	8371.4	7913.4	11041
Q86VP6	CAND1	Cullin-associated NEDD8-dissociated protein 1	_AISCM(Oxidation (M))GQIICNLGDNLGSDLPNTLQIFLER_	12259	12057	12862	14485	13813	14578	14550	13259	12318
P26640	VARS	Valine--tRNA ligase	_VEFGVLVSFAYK_																												7254.3	8457.5	10188	13774	14585	14180	8857.8	9926.2	9528.6
Q15477	SKIV2L	Helicase SKI2W	_DPPLAAVTTAVQELLR_										4364.7	3897.2	6542.1	7422.7	5693.8	14592	9084.2	13993	10954
P57737	CORO7	Coronin-7	_FHPLAANVLASSSYDLTVR_										7169.6	4780.4	4369.8	5371.5	7147.4	5027.4	4090.3	4381	3739										5509.3	5294.3	5799.6	3611.8	3788.7	4059.6	5431.9	5883.8	7556.4	5881.6	6486.5	8836.4	9210.6	8055.8	9265.3	12684	10728	14607
Q96L91	EP400	E1A-binding protein p400	_HYAPLQAYLRQNDLDIEEEEEEEEEEEEK_																												5251.7	14609	9811.9	8783.4	10293	12471	10720	10180	9610.4
Q6NXT6	TAPT1	Transmembrane anterior posterior transformation protein 1 homolog	_(Acetyl (Protein N-term))AGVGDAAAPGEGGGGGVDGPQR_																																					9621.3	13161	12681	12170	14612	9866.9	7479.8	8917.5	7801
Q13530	SERINC3	Serine incorporator 3	_TSTNSQVDK_																																					7309.5	9377.1	8480.8	14616	13606	13839	13710	14521	13494
Q5JTZ9	AARS2	Alanine--tRNA ligase, mitochondrial	_NSAQIANLVSEDEAAFLASLER_																			12661	14623	13941	10444	13488	13057	10150	12156	11550
Q5VYS8	ZCCHC6	Terminal uridylyltransferase 7	_LYGSSCSR_																																					9057.9	12875	10059	12621	14177	11949	10919	11812	14628
Q9H5N1	RABEP2	Rab GTPase-binding effector protein 2	_TLQGTVSQAQER_																																					11597	13917	12173	14141	11304	12527	10939	11958	14654
Q3MHD2	LSM12	Protein LSM12 homolog	_(Acetyl (Protein N-term))AAPPGEYFSVGSQVSCR_																												9587.6	8533.8	9524.1	13173	12446	11123	10156	11530	14658
P54278	PMS2	Mismatch repair endonuclease PMS2	_VSCTNQLGQGK_	12530	14662	11928	13011	12794	13241	10705	10096	8061.1	7928	7994.3	6930.3	12013	13142	11457	10856	10108	13567										4368.7	4007.2	5912	6458.2	4179.8	3834	4026.7	4226	6240.5
Q9NU22	MDN1	Midasin	_DSGKDQEEEEIEDTLM(Oxidation (M))DTEEQEEFK_																																					13443	14031	14676	4493.6	4886.9	4822.2	3353.3	3710.1	5437.7
Q96CV9	OPTN	Optineurin	_TSDSDQQAYLVQR_	5997.2	7430.8	7835.1	9701.2	11157	9581.2	8663.8	10135	8345.5	11154	10921	8830.8	12277	13553	12643	14686	12776	13112
P51610	HCFC1	Host cell factor 1;HCF N-terminal chain 1;HCF N-terminal chain 2;HCF N-terminal chain 3;HCF N-terminal chain 4;HCF N-terminal chain 5;HCF N-terminal chain 6;HCF C-terminal chain 1;HCF C-terminal chain 2;HCF C-terminal chain 3;HCF C-terminal chain 4;HCF C-terminal chain 5;HCF C-terminal chain 6	_AGHCAVAINTR_																			10323	12424	12566	10995	14689	11627	11517	12204	11354	6204.9	7188.1	9365.1	7866.9	9621	7931.5	7177.3	7545.1	7318.3
O94874	UFL1	E3 UFM1-protein ligase 1	_(Acetyl (Protein N-term))ADAWEEIR_																			0	0	0	753.95	1428.3	0	840.85	0	0	7949.9	11923	10288	7647	7083.7	7202.8	10893	13569	14695	0	0	0	0	0	0	0	0	0
Q9NX24	NHP2	H/ACA ribonucleoprotein complex subunit 2	_PHEEYQEAYDECLEEVQSLPLPL_	7821.3	11113	11511	10149	10775	12268	9181.3	9812.3	8561.2	7554.6	10479	9064.4	10434	12539	14697	11760	13716	14110
Q05086	UBE3A	Ubiquitin-protein ligase E3A	_YYHQLTEGCGNEACTNEFCASCPTFLR_	11522	14700	12446	10762	13520	9604.4	10975	7561.6	12518
O00161	SNAP23	Synaptosomal-associated protein 23	_CCGLCVCPCNR_										4719.9	6009.2	6266.3	11251	10570	13339	5851.6	5786.5	6609.3	13628	12010	14704	7927.2	10204	9022.8	9323.5	9387.8	8193.1	1988.1	1834.7	2230.2	4538.4	3668.3	4724.1	7641.8	3850.1	5505.8	4488.8	6294.1	5629.9	5268.9	4821.7	4446.6	4248.1	3819.5	4274.5
Q8WU76	SCFD2	Sec1 family domain-containing protein 2	_EECFAVGSLSQVIAADLANYAPAK_																			9372.3	10718	8730.8	9575.4	10362	9276.9	12036	10188	14711
P26583	HMGB2	High mobility group protein B2	_NEPEDEEEEEEEEDEDEEEEDEDEE_	1365.9	1997.4	2280.3	1730.7	2413.8	1630.8	2774.2	3823.7	2303.5	8233.1	7685.9	8240.7	2061.2	3012.3	2056.2	4468.7	4693.3	4955.5	10687	9786.9	14712	8374.2	10428	9097.2	7373.3	8606.2	7418	2888.8	2559.2	2509.6	4136.4	3405.7	4382.9	4366.2	5572.7	4671.4	8260.8	10698	8339.4	8508.5	11197	8859.7	13133	10695	12741
O00443	PIK3C2A	Phosphatidylinositol 4-phosphate 3-kinase C2 domain-containing subunit alpha	_YNPSEEEYEK_																																					9887.6	9749.5	12309	14718	10559	10428	10515	11372	10583
Q96QK1	VPS35	Vacuolar protein sorting-associated protein 35	_QDM(Oxidation (M))PSEDVVSLQVSLINLAMK_	9649.8	11598	13474	11302	11072	13406	14720	12712	13345
Q13123	IK	Protein Red	_MAYVVDLDDEYADTDIPTTLIR_	3088.9	4365.8	5659.4	4085.7	4845	2853.5	2328.4	2397.6	3525										12711	14738	13279	11270	14506	14386	8707.5	9574.3	8757.2	2395.2	2183	1375.4	1844.4	1770.7	1813.7	3208	1990	2095	7928.7	9874.1	8072.2	4390.8	5427.6	6835.2	6782.4	5544.6	5165.1
Q6P1Q9	METTL2B;METTL2A	Methyltransferase-like protein 2B;Methyltransferase-like protein 2A	_ISDLEICADEFPGSSATYR_	9651.4	8316.2	10984	13045	11998	14739	12853	12449	14013
Q8NFQ8	TOR1AIP2	Torsin-1A-interacting protein 2	_EASDGTGASQEPPTTDSQEAQSPGHSSAGQEGEDTLR_																			10815	12605	14754	8037.7	11981	11700	11147	10674	12550										1904	1941.2	2295.9	3782.6	3588.3	2452.2	2659.2	2977.6	3762.5
O60216	RAD21	Double-strand-break repair protein rad21 homolog	_EDDEEEEDEDASGGDQDQEERR_																			14715	14758	12872	6688.3	4372.5	7928.3	1503	2550.1	1653.4
Q14145	KEAP1	Kelch-like ECH-associated protein 1	_ACSDFLVQQLDPSNAIGIANFAEQIGCVELHQR_	9429.4	11832.8	8363.45	12345.9	13431.4	14773	10159	10455.8	8547.1	5133.9	6010.6	4768.9	4923.8	6079.4	8353.8	4495.7	5407.1	4986.1
P55263	ADK	Adenosine kinase	_VMPYVDILFGNETEAATFAR_	10187	13306	14276	11323	13834	12939	14779	10913	12014	9417.6	9779.6	10001	9314.8	10022	8408.7	10330	10175	10180
Q9BRZ2	TRIM56	E3 ubiquitin-protein ligase TRIM56	_DGAGTQGGEESQSR_																			10298	12948	12197	14161	13717	14783	6017.9	6900.1	6589	4379.5	4190.7	3901.2	3578.8	2945.9	3944.4	3739.1	4022.8	3923.3	3274.7	5226.6	3152.8	5081.2	4712.8	4514.2	3488.3	3016	3471.3
Q15057	ACAP2	Arf-GAP with coiled-coil, ANK repeat and PH domain-containing protein 2	_SNDSGIQQSSDDGR_	7663.1	10401	9051.4	10993	11018	7982.6	8016.5	7422.5	7938.6	8662.9	8534.9	5517.2	11955	11102	11410	8940.2	5904	9017.9	5435.5	7619.7	7653.2	7062.6	8876.8	5055.4	10829	8904.6	13730	12722	14650	14790	12577	12744	12564	11438	9645.5	12468	9354.4	11064	9317.7	3366.6	5772.3	5644.1	6480.9	5589.4	7218.7
Q9NYV4	CDK12	Cyclin-dependent kinase 12	_DGSGGASGTLQPSSGGGSSNSR_																																					12458	14805	14005	10692	10231	11125	13008	10982	13187
Q86V81	ALYREF	THO complex subunit 4	_QYNGVPLDGRPM(Oxidation (M))NIQLVTSQIDAQR_										13063	12299	12665	10467	11423	9019.3	14032	14808	13745
Q8NFU3	TSTD1	Thiosulfate sulfurtransferase/rhodanese-like domain-containing protein 1	_(Acetyl (Protein N-term))AGAPTVSLPELR_	3340.2	8761.8	11351	14826	11352	6976	12163	8095.4	8369.4
Q13362	PPP2R5D;PPP2R5C	Serine/threonine-protein phosphatase 2A 56 kDa regulatory subunit delta isoform;Serine/threonine-protein phosphatase 2A 56 kDa regulatory subunit gamma isoform	_QCCVLFDFVSDPLSDLK_																																					9500.5	10481	11115	10102	11248	9676.3	14830	12268	13638
P62847	RPS24	40S ribosomal protein S24	_(Acetyl (Protein N-term))M(Oxidation (M))NDTVTIR_																			9455.1	12893	9077	8066.2	14835	7451.3	9446.2	7727.4	7438.3
Q8NFC6	BOD1L1	Biorientation of chromosomes in cell division protein 1-like 1	_EEDEEGEDVVTSTGR_										7100.2	6478.4	10093	7448.8	9852.1	7886.6	9554.4	8942.1	10328																			13935	14847	13937	14198	13955	10803	11243	11935	14022
P46734	MAP2K3	Dual specificity mitogen-activated protein kinase kinase 3	_NFEVEADDLVTISELGR_										14864	12186	12246	9123.9	8354.7	8106	9688.2	11797	12057
Q96A49	SYAP1	Synapse-associated protein 1	_TQEDEEEISTSPGVSEFVSDAFDACNLNQEDLRK_																																					8792.9	13446	13869	13675	14867	13201	10661	13582	11749
Q5T5P2	KIAA1217	Sickle tail protein homolog	_SQPEDTPENTVR_																												11929	14667	10972	14876	11802	10580	13230	14094	11756
Q9NNW5	WDR6	WD repeat-containing protein 6	_QGVTSVTCHGGYVYTTGR_																																					10157	14880	12276	11103	12233	13260	13564	11844	14434
O94887	FARP2	FERM, RhoGEF and pleckstrin domain-containing protein 2	_(Acetyl (Protein N-term))GEIEGTYR_																			8095	10798	10948	14889	13827	9991.1	10882	11459	13838
O15305	PMM2	Phosphomannomutase 2	_(Acetyl (Protein N-term))AAPGPALCLFDVDGTLTAPR_																												14635	10033	14160	14814	14545	13312	14890	13184	12637
O14980	XPO1	Exportin-1	_LHNQVNGTEWSWK_	10575	11010	13234	11708	11683	11195	14904	12771	11554																			13610	11983	12320	12054	11627	12019	13987	12281	13074
O60927	PPP1R11	Protein phosphatase 1 regulatory subunit 11	_(Acetyl (Protein N-term))AEAGAGLSETVTETTVTVTTEPENR_	5619.8	3640.1	4866.3	3854.1	5334.2	3228.4	3229.1	3433.7	3423.5										14154	9686.8	14082	14912	13217	8010.3	12082	10082	7619
O60449	LY75	Lymphocyte antigen 75	_TPNCVSYLGELGQWK_																												10487	12969	10899	11668	13345	11900	14914	14516	12725
Q69YH5	CDCA2	Cell division cycle-associated protein 2	_AGTDSPVSCASVTEER_																												7741	10265	8244.6	6913.6	6952.6	7597.1	13436	13632	14921
Q7L5D6	GET4	Golgi to ER traffic protein 4 homolog	_(Acetyl (Protein N-term))AAAAAMAEQESAR_	0	0	767.2	1072.1	1119.2	0	0	0	994.39										7377.4	9067.2	10024	12366	8129.1	8410	7388.8	9803.1	14949
P15170	GSPT2;GSPT1	Eukaryotic peptide chain release factor GTP-binding subunit ERF3B;Eukaryotic peptide chain release factor GTP-binding subunit ERF3A	_SFVPNMIGGASQADLAVLVISAR_										928.97	2165	1613.8	845.11	1322.5	1111.8	911.26	1286.3	0										10263.8	12518.5	9160.7	13375.3	11934.4	12055.6	11620.9	12511.2	12680.1	10128	9500.8	11771	13603	14797	11733	14518	14959	12656
P35637	FUS	RNA-binding protein FUS	_CPNPTCENM(Oxidation (M))NFSWR_																																					14495	14972	14541	12036	14550	9030.8	9401.5	9162.5	10215
Q99575	POP1	Ribonucleases P/MRP protein subunit POP1	_QLSAWCGPSSEDSR_																												9257.2	10239	11978	14233	12934	9242	14972	13945	14727
O43156	TTI1	TELO2-interacting protein 1 homolog	_TSATQPWNR_	11324	12498	11468	13178	11213	10941	14973	11711	13127
P33121	ACSL1	Long-chain-fatty-acid--CoA ligase 1	_GIQVSNNGPCLGSR_																												8544	8213.5	8081.5	7728.2	7402.4	5636.5	5506.6	4895.5	5516.4	11566	14987	13795	11442	10590	9909	12187	14618	13843
Q14CX7	NAA25	N-alpha-acetyltransferase 25, NatB auxiliary subunit	_QEEAFTLAQEVAALEPTDDNSLQALTILYR_										13473	13148	14988	10092	11866	10004	9901.1	9514	14052
Q0VDG4	SCRN3	Secernin-3	_YGQGGNCTEGR_										8617.8	9635.9	9331.1	13899	14781	14990	4917.2	3605.7	3034.3	7317.4	4979	5174.2	9019.9	13259	9366.6	9657.2	8558.5	9253.3										4348.7	4739.5	5747.5	4163.2	4394.2	3557.9	4010	5736.5	5444.7
Q00987	MDM2	E3 ubiquitin-protein ligase Mdm2	_AISETEENSDELSGER_	3116.2	3164.6	3174.8	12715	13597	14997	8821	6430.2	7382.1
Q9Y4A5	TRRAP	Transformation/transcription domain-associated protein	_LPLTWVLQNQQTFLK_	8674.8	12355	14084	12385	12133	15005	14078	12091	13802
Q9NQS7	INCENP	Inner centromere protein	_QAVSELDEEQHLEDEELQPPR_																			8759.8	10300	10758	9599.6	7698.9	9235.5	8856.3	15022	11409
P46940	IQGAP1	Ras GTPase-activating-like protein IQGAP1	_SWVNQMESQTGEASK_																																					12713	14156	15036	12447	10924	12623	13103	13297	13063
P12081	HARS	Histidine--tRNA ligase, cytoplasmic	_GLDYYTGVIYEAVLLQTPAQAGEEPLGVGSVAAGGR_																			7469.6	9703	10201	13803	13607	15040	9111.6	6239	8083.9
Q96ST3	SIN3A	Paired amphipathic helix protein Sin3a	_EAGGNYTPALTEQEVYAQVAR_										6140.2	9084.7	8074.5	7978.4	7821	9489.5	5743.4	6894.6	5926.6	15059	12943	14771	9936.2	10869	8308.2	4501.9	6785.6	5792.7										7182.1	7885.1	8816.8	5660.8	5681.7	6544.3	6867.5	6592.2	6622.8
Q96CS2	HAUS1	HAUS augmin-like complex subunit 1	_RELDSIEAELTR_	10720	12494	12925	10760	11616	13840	13744	12088	15065	9672.2	7315.3	8813.5	10190	10075	7360.8	6847.7	8668.3	8519.6
P53618	COPB1	Coatomer subunit beta	_TLHSCSVR_										13615	12736	15088	10507	13064	12701	11966	9625.6	10833
Q00534	CDK6	Cyclin-dependent kinase 6	_ENLDSHLPPSQNTSELNTA_																												8588	10297	9827.2	15096	14186	13138	8376.3	8854.2	7580.7
O60256	PRPSAP2	Phosphoribosyl pyrophosphate synthase-associated protein 2	_TVDISMILSEAIR_	10949	12297	12146	10486	11762	13276	14951	13661	15106																			11756	9551.7	14039	12248	11213	11230	8864.1	9159	8972.1
Q6F5E8	RLTPR	Leucine-rich repeat-containing protein 16C	_GEELGGAEGDTSSPDPAGR_																																					6751.8	9589.4	9961.4	11543	12353	10134	14242	12463	15118
Q8NCW5	APOA1BP	NAD(P)H-hydrate epimerase	_YQLNLPPYPDTECVYR_																												10714	13959	11528	13021	13599	10355	13879	13604	15134
Q9BTK6	PAGR1	PAXIP1-associated glutamate-rich protein 1	_GHGDTAASTAAPLSEEGEVTSGLQALAVEDTGGPSASAGK_																			10789	9349.5	10798	5845.7	6946.7	8899	15137	8221.1	12532
Q04864	REL	Proto-oncogene c-Rel	_(Acetyl (Protein N-term))ASGAYNPYIEIIEQPR_																																					9174.6	12853	14113	11545	9128.9	15155	12750	6852.6	10425
Q5T5X7	BEND3	BEN domain-containing protein 3	_(Acetyl (Protein N-term))MNSTEFTEDVEEVLK_	0	0	0	900.33	1633.6	2437.7	1446.7	1015.7	1642	1701.5	2481.7	871.34	900.93	899.33	1179.2	1214.6	1627.6	1860.6	4450.7	4167.8	5472.1	3596.8	3737	3408.9	4320.3	4329.6	4799.6	11189	12394	11030	10808	8928.6	9031.7	15189	13012	12008	3184.4	3113	4178.7	3262.7	2066.2	3291.9	2449.3	3753.1	3470
O00308	WWP2	NEDD4-like E3 ubiquitin-protein ligase WWP2	_TTPATGEQSPGAR_										11893	15197	14622	12637	13643	12292	12148	12212	9051.9																			5346.3	6226.2	6663.8	5676.9	5741.1	5545.8	7433.8	5532.7	7852.2
Q9Y385	UBE2J1	Ubiquitin-conjugating enzyme E2 J1	_SQDFCCEGCGSAMK_										3296.3	4320.2	3165.6	9548.3	15208	12384	5180.6	3602.5	4830
Q92530	PSMF1	Proteasome inhibitor PI31 subunit	_ANVSSPHR_	12047	12797	11471	15209	12566	14963	6783.9	5920	5944.3
O94953	KDM4B	Lysine-specific demethylase 4B	_HQDFDDLER_																																					6642.8	13517	13488	11173	10125	5388	12484	7138.7	15212
Q6DD87	ZNF787	Zinc finger protein 787	_AGGEEEDDDDEAAGGR_	14034	15215	13672	14553	11245	14359	8658.8	5632.1	5599.6	9079.6	8646.1	9372.1	10136	11644	11185	8619.1	6504.1	8444.1	6954.2	7568.7	7802	1305.7	0	0	6011.2	6018.7	7232.7	8896	9447.3	7160.3	7320.7	6349.1	6400	8616.5	6095.6	7583.2	8663.8	8125.7	8811.5	13524	11894	12679	14499	12407	12790
Q92616	GCN1L1	Translational activator GCN1	_SWCQEELSVAVK_																												11798	10983	11849	11520	15231	11517	11297	13571	13824
Q92619	HMHA1	Minor histocompatibility protein HA-1;Minor histocompatibility antigen HA-1	_DGADAVFPGPSLEPPAGSSGVK_	7809.6	6787.9	9623.9	11590	10414	12645	15251	12539	13662
Q00653	NFKB2	Nuclear factor NF-kappa-B p100 subunit;Nuclear factor NF-kappa-B p52 subunit	_AHAHSLVGK_										11541	15252	11355	11760	13012	10975	9098	8751.3	9566.8
P18583	SON	Protein SON	_VLEPSETLVVSSETPTEVYPEPSTSTTM(Oxidation (M))DFPESSAIEALR_																			11504	11218	10735	10397	11776	12236	14139	11507	15253
Q92610	ZNF592	Zinc finger protein 592	_ASDSSSPSCSSGPR_										3811.3	4024.6	10655	4783.1	8628.8	15253	11898	15007	11906	14233	12353	12777	13171	10267	11044	9324.9	9659.6	11218	7035.3	8319.9	7561.8	4459.2	6606.9	3358.6	8587	9319.4	8403.6
P05198	EIF2S1	Eukaryotic translation initiation factor 2 subunit 1	_ENAEVDGDDDAEEM(Oxidation (M))EAKAED_										15256	10863	10782	9844.8	9766	10651	14622	11923	12259
Q12802	AKAP13	A-kinase anchor protein 13	_(Acetyl (Protein N-term))M(Oxidation (M))KLNPQQAPLYGDCVVTVLLAEEDK_																												9813.1	8162.6	10819	12257	15257	10926	12915	13444	11897
Q9NUQ6	SPATS2L	SPATS2-like protein	_VSQCNLCPTR_	6852.6	9222.4	9173.9	13024	12559	11968	14239	14552	15195	5948.5	5535.2	7171.1	6627.4	8771.9	7845.4	7200.5	6836.7	7152.3	13905	14876	15107	11589	15260	11704	5080.9	5120.2	6520.7	1454.5	1444.8	1418.9	5194.6	2878.6	3484	3229.1	3022.2	2647.5
Q96BN2	TADA1	Transcriptional adapter 1	_(Acetyl (Protein N-term))ATFVSELEAAK_	14617	15261	14346	12796	14490	14745	12610	11399	9894.8
Q9Y6G9	DYNC1LI1	Cytoplasmic dynein 1 light intermediate chain 1	_NTASQEDKDDSVVLPLGADTLTHNLGIPVLVVCTK_																												12310	12012	15270	13063	11794	15003	12400	11430	10689
P00558	PGK1	Phosphoglycerate kinase 1	_VNEM(Oxidation (M))IIGGGMAFTFLK_																																					8919.7	10357	11974	14108	15280	13493	14656	13596	12669
P49902	NT5C2	Cytosolic purine 5-nucleotidase	_IGTYTGPLQHGIVYSGGSSDTICDLLGAK_																												7540.9	9582.9	9153.2	13037	13378	12215	14696	15282	12707
Q5JRX3	PITRM1	Presequence protease, mitochondrial	_IEPSTVVPAQTPWDK_										11435	15302	12196	6745.2	9809.6	8645.6	10009	9653.5	10704
Q9NV56	MRGBP	MRG/MORF4L-binding protein	_VLTANSNPSSPSAAK_																												12815	14277	14771	14953	12792	12874	12867	15308	13757
P63261	ACTB;ACTG1	Actin, cytoplasmic 1;Actin, cytoplasmic 1, N-terminally processed;Actin, cytoplasmic 2;Actin, cytoplasmic 2, N-terminally processed	_CPEALFQPSFLGM(Oxidation (M))ESCGIHETTFNSIMK_	14860	12829	14628	14076	15322	14428	10297	11509	9145.3
P49848	TAF6	Transcription initiation factor TFIID subunit 6	_GGPTSHPSPVPPPASSPSPLSGSALCGGK_	9465	8567.3	10658	15329	13499	14133	11375	12098	8011.4
P16615	ATP2A2	Sarcoplasmic/endoplasmic reticulum calcium ATPase 2	_IVEFLQSFDEITAMTGDGVNDAPALK_																																					13092	12274	13065	10178	15335	11471	12310	11431	15125
Q9H9A6	LRRC40	Leucine-rich repeat-containing protein 40	_INVDIPEEANQNLSFGATER_										14046	11743	12954	13099	12801	13153	15134	13390	15358
Q99567	NUP88	Nuclear pore complex protein Nup88	_LASGEDDPFDSDFSCPVK_										7925.2	12399	6781.3	8583.8	9595.6	15360	13694	9383.6	10296
O94804	STK10	Serine/threonine-protein kinase 10	_NQTQLSNK_	3451.7	5080.8	2747.6	5594.2	5965.9	6729	15386	14626	14668
P04035	HMGCR	3-hydroxy-3-methylglutaryl-coenzyme A reductase	_SHMIHNR_																																					4168.7	3919.8	3600.4	13698	15387	11721	2655.9	2768.5	2813.2
P00390	GSR	Glutathione reductase, mitochondrial	_QEPQPQGPPPAAGAVASYDYLVIGGGSGGLASAR_	8819.5	11311	12961	10452	10864	15408	12286	7157.7	10786	12693	12755	14450	9613.2	12011	10263	15300	9384.2	14666
P47755	CAPZA2	F-actin-capping protein subunit alpha-2	_DIQDSLTVSNEVQTAK_	14044	11764	11374	11669	14179	15423	9617.4	8454	9612.5										11448	8130.7	9970.7	7620.6	8954.8	8467.2	8573.5	7895.8	7479.1										6208	7363.8	6742	12156	14246	13573	9236.9	11905	12818
Q02978	SLC25A11	Mitochondrial 2-oxoglutarate/malate carrier protein	_AVIGMTAGATGAFVGTPAEVALIR_										3742	3898.5	4677	5256.3	7126.2	7039.2	15425	13563	12185										6175.1	4866.1	5538.3	6701.2	5357	5013.1	7709.4	6713.4	5828.1	7540.2	7245.2	8096.9	5384.8	5146.9	5874	8919.3	9700.9	8927.1
P63241	EIF5A;EIF5AL1	Eukaryotic translation initiation factor 5A-1;Eukaryotic translation initiation factor 5A-1-like	_(Acetyl (Protein N-term))ADDLDFETGDAGASATFPM(Oxidation (M))QCSALR_	0	2154.6	1503.2	2997.8	2821.4	2423.2	1616.2	1285.6	1639.7										13284.2	10395.4	12712.7	13796.9	8731.9	9752.2	9281.6	6623.2	14293	0	0	1084.4	825.3	1012.3	818.58	895.87	0	0	11493.2	14020	12577	12439.8	15432.3	10790.1	12775.9	13459.6	13226.1
O43592	XPOT	Exportin-T	_EEACDCLFEVVNK_																																					5791.5	9449.7	7834.6	9613.4	14740	12718	13375	15443	12842
Q9Y5Q8	GTF3C5	General transcription factor 3C polypeptide 5	_NDGAENSCTER_																			13580	15447	14921	9777.1	11168	7852.4	9383.2	10704	10662	4487.5	4467.9	5080.1	4275.3	1868.3	3447.3	4905.1	6609.8	6490.6	6020.1	7353.9	4963.6	4110.1	4287.2	4575.2	4195.7	4913	4274.4
Q6P4R8	NFRKB	Nuclear factor related to kappa-B-binding protein	_DRSEEEFER_	7758.3	13402	10605	12105	12956	14675	14732	11112	15464
Q13769	THOC5	THO complex subunit 5 homolog	_GRDQTHEAK_																																					15452	10908	15474	11488	9243	9202.9	9486.6	11199	13665
Q86VP6	CAND1	Cullin-associated NEDD8-dissociated protein 1	_QTRPVQSWLCDPDAMEQGETPLTMLQSQVPNIVK_																												13575	10083	13005	9226.6	12309	11925	15502	13654	14623
P61289	PSME3	Proteasome activator complex subunit 3	_IEDGNNFGVSIQEETVAELR_	8180.9	12850	14439	15511	15256	14686	10867	12476	11436										6067.6	6302	6126.9	6092.3	7489.6	7079.2	6524.5	6386.1	7347.7
Q13564	NAE1	NEDD8-activating enzyme E1 regulatory subunit	_DAAAVGNHVAK_	15519	15421	14499	12290	13667	14868	12594	10139	11042
Q9BU61	NDUFAF3	NADH dehydrogenase [ubiquinone] 1 alpha subcomplex assembly factor 3	_EAAQAM(Oxidation (M))YIDSYNSR_																			15214	13181	15525	8983.1	10322	9559.1	6845.1	6301.2	7624.5
Q15057	ACAP2	Arf-GAP with coiled-coil, ANK repeat and PH domain-containing protein 2	_HIALDYVLQINVLQSK_																												10940	12468	13157	12314	11433	10808	14443	13707	15529
Q96B49	TOMM6	Mitochondrial import receptor subunit TOM6 homolog	_(Acetyl (Protein N-term))ASSTVPVSAAGSANETPEIPDNVGDWLR_	0	4754.4	0	0	4503	4168.2	0	0	4536	0	0	0	0	0	0	0	0	0	0	0	0	0	0	0	0	0	0										1236.6	2064.5	2202.7	1552	1976.8	15533.1	1354.5	2091.6	2550.1
P34932	HSPA4	Heat shock 70 kDa protein 4	_LMSANASDLPLSIECFMNDVDVSGTMNR_	12842	13082	10513	8194.1	5621.8	10929	14296	15535	14888
Q8N5A5	ZGPAT	Zinc finger CCCH-type with G patch domain-containing protein	_(Acetyl (Protein N-term))MDEESLESALQTYR_	5906.1	8168.8	6865.7	10025	12080	14854	10294	10599	11734	15545	13663	15053	8496	9153.1	8375.4	13540	12715	15135
P68402	PAFAH1B2	Platelet-activating factor acetylhydrolase IB subunit beta	_(Acetyl (Protein N-term))SQGDSNPAAIPHAAEDIQGDDR_	8543.4	4629.2	6084	5927.7	4467.3	5739	6440	4438.2	5423	7511.6	5418.8	4406.5	5667.7	6485.8	2822.6	5611.8	5135.4	3910.6										1845.1	2551.1	0	1953.9	0	0	2247.2	0	2189.3	11627	9829	11760.5	11950.1	12113.2	15548.4	9145.7	12396.4	10383
O43752	STX6	Syntaxin-6	_IGGELEEQAVM(Oxidation (M))LEDFSHELESTQSR_																			13956	13939	15560	7615.9	7076.9	10370	10797	9318.6	11564	7880.6	9439.2	10459	6395.1	7055.4	8101	10241	10444	11049	8469.1	7231.8	6693.4	7041.7	7281.2	6066.1	7835.9	6816.5	6445.4
Q709C8	VPS13C	Vacuolar protein sorting-associated protein 13C	_DEESLIPETIDDLMTPEEK_	14137	11558	15568	12611	10689	13970	12232	10437	10929
Q9NZI8	IGF2BP1	Insulin-like growth factor 2 mRNA-binding protein 1	_VSYIPDEQIAQGPENGR_																												13602	15571	15198	7441.6	6136.7	6098.5	5918.8	6074.8	7787
O60678	PRMT3	Protein arginine N-methyltransferase 3	_VLGVDQSEILYQAMDIIR_										10831	10075	9294	10149	11449	10435	14533	10828	13544	9276.7	10027	10012	15608	14208	13508	10318	12080	10763										14239	15111	14011	11817	12098	12835	15488	11821	13728
P48147	PREP	Prolyl endopeptidase	_GIDASDYQTVQIFYPSK_	10724	11745	11546	13250	11818	13486	15618	14821	14023
Q9NR09	BIRC6	Baculoviral IAP repeat-containing protein 6	_NTSHETAANHK_																																					13565	14921	12519	13136	11729	11767	14730	12899	15627
Q9NYF8	BCLAF1	Bcl-2-associated transcription factor 1	_SSSSSASPSSPSSR_	7165	12000.2	10168.5	6828.4	3597.9	5932	8381.1	7229.4	7038.5	12400.1	11866	12153.9	13631.9	9103.5	10870.8	13367.5	13436.2	15638.2	3830.5	3381.2	3281.7	4067.7	3632.5	3386.7	6673.7	6294.4	6023.8	0	0	878.63	0	0	0	0	0	0	5147	6297.6	6676.2	3588.5	4164.1	3185.5	2634.7	2175.8	2380.1
O95801	TTC4	Tetratricopeptide repeat protein 4	_ENPDLACLQSIIFDEER_	11556	15652	12317	9586.9	9097.5	8962.5	6716.9	5910.8	6175.4
P52788	SMS	Spermine synthase	_YFTQGNCVNLTEALSLYEEQLGR_																												9761	6926.5	9186.7	8961	8352.4	9638.9	12404	15653	11017
Q9UHR4	BAIAP2L1	Brain-specific angiogenesis inhibitor 1-associated protein 2-like protein 1	_VNNSTGTSEDPSLQR_																																					12741	14988	14383	14362	11542	11375	14681	15657	12659
Q6MZP7	LIN54	Protein lin-54 homolog	_VLSQSTPGTPSK_										13991	15660	14544	14137	14002	14318	13320	12937	14113
Q8N9B5	JMY	Junction-mediating and -regulatory protein	_ILSQVLFTETDDPEEYYESLSELR_																			15660	12303	10800	11523	11152	14149	10818	12939	13169
O00267	SUPT5H	Transcription elongation factor SPT5	_HGGFILDEADVDDEYEDEDQWEDGAEDILEK_										12687	15664	11824	10013	13385	13254	10784	7021.1	9570.7	5727.8	6524.2	7350.9	11992.8	12048.8	11064	8410.4	11529.9	9528										7004.5	8445.7	7588.6	7613.1	9491.8	7930.5	8731.3	9340.3	10440.6
Q13823	GNL2	Nucleolar GTP-binding protein 2	_PLQYQSTVASGTVAR_	6077.1	7204.5	6371.6	7188.9	9196.1	7614.8	7690.8	7425.1	8224.3																												10537	13652	11294	8775.1	8043.8	8111.5	13593	15666	14434
O94762	RECQL5	ATP-dependent DNA helicase Q5	_DQGTPEVQPTPAK_																																					10899	14132	15685	12203	10950	11836	15363	11714	13742
Q53EL6	PDCD4	Programmed cell death protein 4	_DPNYDDDQENCVYETVVLPLDER_	12215	12107	14934	7459	6030	8081.9	8505	7117	8597.3										9060.6	10152	11817	12350	15688	12523	9512.5	7778.5	7973.4										11154	13808	11289	11557	14961	13175	14081	10540	11700
Q16512	PKN1	Serine/threonine-protein kinase N1	_DLPETIPWNPTPSMGGPGTPDSRPPFLSR_										10599	11030	9400.7	13847	15689	11830	8087.6	8751.6	8539.5
Q7Z6Z7	HUWE1	E3 ubiquitin-protein ligase HUWE1	_QLEAEADAIIQMVR_																												11971	12091	11136	12228	12262	9464.6	15446	15705	15579	4206.7	5175.1	5117.2	6939	6804.7	4198.1	8199.3	8934.6	6773.6
Q8IWB7	WDFY1	WD repeat and FYVE domain-containing protein 1	_LEQNTCSVITTLK_										8387	8386.4	9984.3	11057	10494	11491	11586	15707	12361
Q9NTZ6	RBM12	RNA-binding protein 12	_SGPPPSSGMSSR_	2593.6	3246.2	3134.2	3034.2	2654.3	3935.6	3550	3567.4	3018	10376.8	15715.4	13753.3	11145	13253.7	13033.6	15050.3	13607.8	15401.7										14340	10056	11137	11217	9345.4	10109	8793.8	9786.9	8763	8332.6	12304	8977.9	8995.1	8552	10365	9669.8	9263.5	13000
P20936	RASA1	Ras GTPase-activating protein 1	_TDEQGLIVEDLVEEVGREEDPHEGK_	14138	15717	11400	14697	12399	14886	14739	10932	14106
P23588	EIF4B	Eukaryotic translation initiation factor 4B	_PVSWADETDDLEGDVSTTWHSNDDDVYR_	9146	13411	13196	15721	11640	13968	11301	15373	14691
Q6UXN9	WDR82	WD repeat-containing protein 82	_PVCSFDPEGLIFAAGVNSEM(Oxidation (M))VK_																																					9852.7	8082.7	15721	11292	11213	11068	13086	12719	13263
P60484	PTEN	Phosphatidylinositol 3,4,5-trisphosphate 3-phosphatase and dual-specificity protein phosphatase PTEN	_IYSSNSGPTR_	15090	11484	13596	13428	12214	15675	15744	13136	12510
P08238	HSP90AA1;HSP90AB1	Heat shock protein HSP 90-alpha;Heat shock protein HSP 90-beta	_AFM(Oxidation (M))EALQAGADISMIGQFGVGFYSAYLVAEK_																																					9752.4	10587	10216	7746.1	9600.2	9155.4	15745	14795	12264
Q15031	LARS2	Probable leucine--tRNA ligase, mitochondrial	_EALVNWDPVDQTVLANEQVDEHGCSWR_	15282	14352	13250	14395	13871	11590	10736	11575	15746
Q8WUH6	TMEM263	Transmembrane protein 263	_GAVGATIGGVAWIGGK_																												7962.2	6824	6109.7	9933.9	9838	8269.5	15754	14646	13409
O75886	STAM2	Signal transducing adapter molecule 2	_LNVIDDDVEEIK_	10071	14529	10976	10496	9544.8	11895	14832	15755	14122
Q5RHP9	ERICH3	Glutamate-rich protein 3	_ETVVPIFEATPGFEK_										4886	7362.6	7993.2	13086	15773	15203	9004.1	9609.4	5157.4
Q8IY57	YAF2	YY1-associated factor 2	_SPPASSAASADQHSQSGSSSDNTER_																			10611	8899.7	11454	12198	11357	13202	13859	14628	11807	4506.6	7625.1	9031.2	4084.1	1794.38	3910.1	15773.3	12531.1	12895.9	10587.4	12429.7	12012.2	8161.1	11436.7	8847.1	9304.4	8034	7818.9
Q05086	UBE3A	Ubiquitin-protein ligase E3A	_NLDFQALEETTEYDGGYTR_	13910	15774	15185	11300	13660	13482	15040	12607	12435																			8024.7	6984.4	9782.7	10650	8111	7107.7	9962.4	10762	10138
P40818	USP8	Ubiquitin carboxyl-terminal hydrolase 8	_DRQEEAQR_	8988.8	8087.7	7268.8	8533.2	7739.1	10642	6561.9	6444.8	5168.1	2795	2449.4	2241.2	6403.6	5876.4	6372.4	6851.4	5788.9	4512.1																			14141	15791	13549	8823.3	10108	7993.5	9798.9	10877	11563
O75691	UTP20	Small subunit processome component 20 homolog	_SVGDESWEQTQEGDVGALYHEQLALK_	11177	11082	11918	14782	14646	12716	14730	12585	15798
Q9UNS1	TIMELESS	Protein timeless homolog	_GAEEEEEEEEEEEEELQVVQVSEK_																			14453.7	14515.1	15809.3	11889.9	12766.9	12139.9	12899.6	13947.6	14137.6										4629.5	5758.3	7131.7	8597	5876	6719	4027.2	4985.2	4804
P23381	WARS	Tryptophan--tRNA ligase, cytoplasmic;T1-TrpRS;T2-TrpRS	_TFIFSDLDYMGM(Oxidation (M))SSGFYK_																												7545.5	6279.2	6026.9	15828	13964	13761	5429.7	6132.1	6175.5
Q2TAL8	QRICH1	Glutamine-rich protein 1	_NDTFYLTPEPVVAPNSPIWYSVQPISR_																												10618	11602	11451	9453	9775.1	8097.2	15837	15285	15389
Q92538	GBF1	Golgi-specific brefeldin A-resistance guanine nucleotide exchange factor 1	_AASSSSPGSPVASSPSR_	11053.3	10105.3	11450.1	10744	11189	11342.5	14837.5	15848.7	13928.3	12468	12445	12390	11955	9346.9	12063	3143.6	1738	2259.4	8748.1	6882	7102.5	9902.2	11237	9087.6	12068	11949	13147										1409.2	2155.1	1741.4	4978.5	3953.6	5146.8	2366.2	2088.8	1773.9
P36776	LONP1	Lon protease homolog, mitochondrial	_QNLAMTGEVSLTGK_																			13150	15685	12232	11448	15855	15752	9515.2	13586	12915
P63261	ACTB;ACTG1;ACTC1;ACTA2;ACTG2;ACTBL2	Actin, cytoplasmic 1;Actin, cytoplasmic 1, N-terminally processed;Actin, cytoplasmic 2;Actin, cytoplasmic 2, N-terminally processed;Actin, alpha cardiac muscle 1;Actin, aortic smooth muscle;Actin, gamma-enteric smooth muscle;Beta-actin-like protein 2	_YSVWIGGSILASLSTFQQM(Oxidation (M))WISK_																												15866	14683	14869	13268	15746	11040	13651	13625	9367.7	3927.2	5194.2	4240.6	4953.2	4677.3	5497.4	4738.8	7249.9	4990.3
Q5FWF5	ESCO1	N-acetyltransferase ESCO1	_ETNQDVQCNR_																			11335	15548	15870	12488	12392	10304	6496.4	6635.7	7473.9
Q969N2	PIGT	GPI transamidase component PIG-T	_QTLSVVFDAFITGQGK_																												15891	14866	13968	10408	8822.7	8499.1	12157	12121	11036
Q12849	GRSF1	G-rich sequence factor 1	_TTYLEDLPPPPEYELAPSKLEEEVDDVFLIR_	1247.4	4870.6	2768.3	7437.6	5550	6000.7	6430.7	7783.2	5433.2	6135.3	7648.5	8003.9	5304.2	6732.3	5408.9	12992	13746	15894
Q92608	DOCK2	Dedicator of cytokinesis protein 2	_VEQEEPISPGSTLPEVK_																												4689.7	5560.2	6295.6	8298.6	9180.4	9542.1	15899	13713	12223
P15151	PVR	Poliovirus receptor	_SNPEPTGYNWSTTMGPLPPFAVAQGAQLLIR_																			8530.3	15907	10596	12744	10967	10471	8721.8	11144	8120.6										4816.8	5706.5	5589.8	3448.2	5615.3	4983.9	9456.2	7850.5	10185
O76031	CLPX	ATP-dependent Clp protease ATP-binding subunit clpX-like, mitochondrial	_LLLEPMFEVPNSDIVCVEVDK_	12390	11685	14101	12604	14398	15325	15709	13447	15909
Q92542	NCSTN	Nicastrin	_ALSPAFELSQWSSTEYSTWTESR_										13151	15781	13850	13000	13501	14068	10803	14998	11637	11212	14157	15910	12417	12313	10438	14790	10753	14526
Q14974	KPNB1	Importin subunit beta-1	_M(Oxidation (M))FQSTAGSGGVQEDALMAVSTLVEVLGGEFLK_	11472	15780	15172	13132	13772	15932	11749	10920	13159										6315.5	6473.6	7518.4	5880.9	6708	5968.2	6798.5	6603	6159.5	5232.3	4894.7	7573.4	4258.3	7050	5112.6	9386.5	8893.5	9992.2	4543.5	3939.9	4706.9	2947.7	3190.1	3210.6	3874.9	5036.1	4486.6
Q8IXI2	RHOT1	Mitochondrial Rho GTPase 1	_ISDQDNDGTLNDAELNFFQR_	6021.2	4726.1	4354.4	4473.7	4250.1	5623.5	4806.9	5951.8	5271.2																												8735.2	11115	9271.8	13188	14676	14744	15331	15498	15937
Q96AC1	FERMT2	Fermitin family homolog 2	_EVDEVDAALSDLEITLEGGK_										8323.2	7264	6553.7	13902	15941	12699	6340.6	8047.7	6883.8
Q9Y6K1	DNMT3A	DNA (cytosine-5)-methyltransferase 3A	_DGEEQEEPR_																																					12721	14409	15941	10547	10441	10573	15510	14134	15043
Q8NCF5	NFATC2IP	NFATC2-interacting protein	_LGVADIIDCVVLTSSPEATETSQQLQLR_	12223	11778	14438	12723	12737	12182	15053	15947	11763	10115.8	11052.8	9274.7	11074.3	7690.3	11163.4	10062.3	9595.4	13015.8
Q9Y4E8	USP15	Ubiquitin carboxyl-terminal hydrolase 15	_LVSWYTLMEGQEPIAR_	8450.9	14915	7151.3	12620	9838.8	15950	13285	8706.1	7816
P78527	PRKDC	DNA-dependent protein kinase catalytic subunit	_EVYAAAAEVLGLILR_										14225	12011	12743	11078	15953	12785	10595	10465	9671.6
Q96P50	ACAP3	Arf-GAP with coiled-coil, ANK repeat and PH domain-containing protein 3	_ATIDEVETDVVEIEAK_	15954	14900	14815	8884.6	10299	11665	10709	9091	9698.6
Q9Y520	PRRC2C	Protein PRRC2C	_TVNQQTMAAPVVK_																			15957	13334	15587	13735	14175	11658	12382	12400	13552	7082.1	6069.1	6724.9	4701.9	5539.8	3726.6	8155.2	10661	11283	13357	11634	11430	7775.1	8196.7	6306.4	6606.3	7403.3	9514.8
Q15758	SLC1A5	Neutral amino acid transporter B(0)	_VPVGQEVEGMNILGLVVFAIVFGVALR_																												9822.3	9808.5	10033.8	15968.4	14496.8	13801.1	6507.1	8038.8	10059
P78316	NOP14	Nucleolar protein 14	_ASQGSTLVHPFR_										8934.3	7584	10832	13284	14084	12779	15971	15329	14282										6716.2	6719.7	8890.9	7462.5	6036	8550.3	9391.1	6738.6	6179
Q53T59	HS1BP3	HCLS1-binding protein 3	_GEDAEESLEEEEALDPLGIMR_										15416	14024	12588	14283	14087	15983	13020	13200	13795
Q96C19	EFHD2	EF-hand domain-containing protein D2	_ADLNQGIGEPQSPSR_										13471	12648	12192	11900	12580	13624	15715	15983	14033																			13849	13834	11616	11411	9772.7	12163	10768	12049	10266
Q01433	AMPD2	AMP deaminase 2	_HLEEIVHVEQGR_																			10655	10706	7995.9	11847	13808	8653.9	15835	15832	15993
Q8IZH2	XRN1	5-3 exoribonuclease 1	_DNLEDETEDDDLFETEFR_	11016	13114	11217	14059	12407	15993	12938	8423.3	12613	7725.1	8781.5	10391	13342	15803	11781	14086	13505	12386	6219.5	5242.9	4957.4	5798.2	5107	4744.8	6217	6442.2	6395.4	1478.2	1267.7	0	1150.4	0	1631	1655.3	0	2311.9	11288	7819.8	10129	5214.7	5315.3	4700.9	5705.7	6587.9	8417.7
Q9H773	DCTPP1	dCTP pyrophosphatase 1	_(Acetyl (Protein N-term))SVAGGEIRGDTGGEDTAAPGR_																																					10973	11802	16000	12799	12323	9598.7	9724.2	7802.3	10904
P35613	BSG	Basigin	_VDSDDQWGEYSCVFLPEPM(Oxidation (M))GTANIQLHGPPR_	10817	13019	12466	15871	16010	15712	8945.7	8556.7	8323.2
Q8TDD1	DDX54	ATP-dependent RNA helicase DDX54	_GLDIPLLDNVINYSFPAK_	12454	13091	13100	11140	11366	11788	16013	15947	14335
P80303	NUCB2	Nucleobindin-2;Nesfatin-1	_NEEDDM(Oxidation (M))VEMEEER_										10820	11284	11254	9407.7	10271	7279.2	16046	12770	12463
O14936	CASK	Peripheral plasma membrane protein CASK	_TAEFAPFVVFIAAPTITPGLNEDESLQR_																																					11020	15045	16063	11938	12932	10923	13000	13564	10839
Q86XZ4	SPATS2	Spermatogenesis-associated serine-rich protein 2	_SVSIQEEQSAPSSEK_	6682.8	7959	7710.8	15517	12898	16069	11430	9885.7	9942																												12412	14266	10280	12712	13740	12620	5921.3	5488.6	6763.6
Q8TCG1	KIAA1524	Protein CIP2A	_WLSQPLDGSENCSVLALELFK_										13574	13770	10298	16081	12381	11102	12843	15577	15009
Q15283	RASA2	Ras GTPase-activating protein 2	_(Acetyl (Protein N-term))AAAAPAAAAASSEAPAASATAEPEAGDQDSR_																																					12506	16083	13527	9042	7727.8	7710.1	7307.7	6288	6967.9
P17858	PFKL	ATP-dependent 6-phosphofructokinase, liver type	_QANWLSVSNIIQLGGTIIGSAR_										14519	14435	16104	7418.6	10620	11003	7398.2	11065	8016
Q14789	GOLGB1	Golgin subfamily B member 1	_HLHHDAGIM(Oxidation (M))R_																			13790	9549.5	10107	9557.8	11258	11715	16110	13220	14133
Q9NVV4	MTPAP	Poly(A) RNA polymerase, mitochondrial	_PSQNTETLELLLK_	13428	15195	16126	12557	12982	15109	10963	8004.9	10442
Q96A49	SYAP1	Synapse-associated protein 1	_KSEAAVPPWVDTNDEETIQQQILALSADK_																																					15324	12898	14624	16133	13185	11428	12740	15055	15145
P62879	GNB2;GNB4	Guanine nucleotide-binding protein G(I)/G(S)/G(T) subunit beta-2;Guanine nucleotide-binding protein subunit beta-4	_(Acetyl (Protein N-term))SELEQLR_	7644.8	7891.4	9651.9	9501.9	10366	10926	11468	8414.8	8820.6	12971	11839	13101	12571	11075	7944	12459	16135	13401	0	0	0	0	0	0	0	0	0	9055.8	12206	10559	11987	13347	10917	16029	13006	15861	0	0	0	1271.5	0	0	0	0	0
Q9UMX0	UBQLN1	Ubiquilin-1	_MYTDIQEPMLSAAQEQFGGNPFASLVSNTSSGEGSQPSR_										11919	12374	12110	14609	16157	15933	13858	14829	13176
O43399	TPD52L2	Tumor protein D54	_ENGSDNLPSSAGSGDK_																																					10507	11422	12593	13514	16171	13126	15426	14362	12603
Q9Y5B9	SUPT16H	FACT complex subunit SPT16	_GM(Oxidation (M))VFSINLGFSDLTNK_																												13436	11756	12745	15915	16177	15326	12653	10901	14225
Q9P2Y4	ZNF219	Zinc finger protein 219	_SGAGPGPPPEPPPPSQRGSAPQSGAK_	6547.8	14979	15409	13318	16178	11749	12255	9496.8	12274
Q8IY37	DHX37	Probable ATP-dependent RNA helicase DHX37	_LCVVATNVAETSLTIPGIK_										3725.9	4581.8	4751.5	3888	4809.4	4435.2	6457.3	4043.9	4271.8										16175	15445	12027	16197	14475	16164	10236	11575	14383
O76094	SRP72	Signal recognition particle subunit SRP72	_VVPENLGLQEGTHELCYNTACALIGQGQLNQAMK_	10023	9672.6	10295	7611.5	9557.8	11500	10563	10974	16199
Q86XP3	DDX42	ATP-dependent RNA helicase DDX42	_GIRDDIEEEDDQEAYFR_																			16180	15437	16204	15094	14375	15569	14061	9921	13079
Q9NVS2	MRPS18A	28S ribosomal protein S18a, mitochondrial	_ESPNPPNPSGQCPICR_	12638	9981.5	10751	13989	15664	16204	13144	9164.1	12035	3993.8	6003.9	4842.4	6743.4	6049.3	3704.1	4120	7422.1	5895.5																			3696.5	3963.2	2302.7	2911.9	3619	3553.7	3040.8	1651.8	3225.8
A8MXV4	NUDT19	Nucleoside diphosphate-linked moiety X motif 19, mitochondrial	_EPPPVYPDLAEVVGYQWSSPSEATESFLSK_	3825.2	3579.4	4329.8	3422	2666.9	3194.4	5639	4940.3	5665.7										15260	16208	11231	10103	10651	6993.2	7677.1	8444.9	8024.3	8949.7	10133	8227.9	13869	11119	13141	10173	9674.5	11491
P61158	ACTR3	Actin-related protein 3	_EYTAEIMFESFNVPGLYIAVQAVLALAASWTSR_																												15337	16208	13673	12972	13478	12352	11917	10226	12240
O94782	USP1	Ubiquitin carboxyl-terminal hydrolase 1	_NSETSDTTGTHESDR_																																					15373	16216	15768	12698	12437	12898	12844	11444	11600
P54105	CLNS1A	Methylosome subunit pICln	_LEGMLSQSVSSQYNMAGVR_																			13492	11460	14013	14673	13308	16217	14241	14563	14991
Q9NYV6	RRN3	RNA polymerase I-specific transcription initiation factor RRN3	_DIVEDEDDDFLK_																			7347.3	10087	8157	16232	12258	11294	8193.7	8399	8333.9
P61758	VBP1	Prefoldin subunit 3	_NLDSLEEDLDFLRDQFTTTEVNMAR_	7866.4	9853.5	5944.4	7477.7	7044.9	8777.2	6465.6	7909.2	6031.9	12313	14375	6100.7	12381	12334	16241	10647	12653	12297
Q05086	UBE3A	Ubiquitin-protein ligase E3A	_GAPNNSCSEIK_																			15852	14977	16241	15256	13749	14510	13090	13414	16131										10196	9607.2	8674.2	8981.3	9329.9	8927.2	10429	12005	11756
Q12873	CHD3	Chromodomain-helicase-DNA-binding protein 3	_MLDLLEDFLDYEGYK_																			13123	10916	11454	10971	12686	12711	15693	15493	16258
Q6PID8	KLHDC10	Kelch domain-containing protein 10	_GGGAAGAGGGGSGAGGGSGGSGGR_	0	0	1300.8	3193.3	1186.4	2141.3	1138.2	1308.4	0	821.6	1185.1	851.42	778.9	1309.4	921.26	0	2690.7	1697.6	9545.2	8543	7491.6	9180.2	6026.3	9206.2	15481	15882	16267	3334.2	3578.2	3237.5	5750	5947.1	3650.3	5141.8	5174.5	5330.4	3946.1	3680.5	4108.5	6556.1	7855.58	6555.14	4530.5	5984.5	5973.93
Q9Y4D1	DAAM1	Disheveled-associated activator of morphogenesis 1	_SATQMFELTRK_																			15329	13845	16271	12585	14374	14365	13337	15865	15606
O75037	KIF21B	Kinesin-like protein KIF21B	_VWNVDNFTPIGEIK_	6311	7697.4	7454.7	8137.9	9538.6	8289.9	15415	13487	16280
Q9HCC0	MCCC2	Methylcrotonoyl-CoA carboxylase beta chain, mitochondrial	_GTHFVQLCCQR_	4915.3	9680.1	6492.1	7201.1	7781.5	8723.9	8655.7	6745.2	5474.9																			10355	7913.1	9483.9	15450	12746	16296	13136	10483	13412
P05387	RPLP1;RPLP2	60S acidic ribosomal protein P1;60S acidic ribosomal protein P2	_EESEESDDDMGFGLFD_	14687	15523	16321	3114.1	3611.7	4779.5	7625.2	8402.3	10160										1682.8	2331.7	3710.2	0	0	0	2169.9	4006.3	3371.5
P48449	LSS	Lanosterol synthase	_QMADGGWGEDFESCEER_																																					11655	13424	12142	16330	12950	12428	15875	12708	14917
Q9HCN8	SDF2L1	Stromal cell-derived factor 2-like protein 1	_LLNTHHR_																																					7935.7	10910	6698.1	13979	16331	14236	10298	8155.4	11618
O60237	PPP1R12B	Protein phosphatase 1 regulatory subunit 12B	_DEDETDGSEEVK_	8224.1	9666	7402.5	15192	13416	16012	7819.2	4644.5	5418.7	11079	13876	11739	14865	16357	16196	11763	11483	10593
Q92620	DHX38	Pre-mRNA-splicing factor ATP-dependent RNA helicase PRP16	_(Acetyl (Protein N-term))GDTSEDASIHR_										8705.5	10919	9033.2	14219	14245	14311	13008	14051	16360	4852	5719.5	6178.6	6629.6	9639.1	5177.4	7781.7	6910.9	6277.6	3472.9	5726	4074.2	4745.6	4797.2	6103.3	5490.7	6220.3	4071.5	11243	12835	12080	10898	8163.6	11079	12553	10005	9941
Q6UN15	FIP1L1	Pre-mRNA 3-end-processing factor FIP1	_ITAEDCTMEVTPGAEIQDGR_	13162	10695	11519	13052	14814	16370	11802	12294	11750
Q9NUQ7	UFSP2	Ufm1-specific protease 2	_NLVTISYPSGIPDGQLQAYR_																																					15627	16377	15853	14379	15215	13520	14771	12698	13834
Q9Y4W2	LAS1L	Ribosomal biogenesis protein LAS1L	_AQQQEEQGSVNDVK_										10363	8394.6	9202.1	11537	11332	13331	14911	13316	16386
Q5T200	ZC3H13	Zinc finger CCCH domain-containing protein 13	_LGPSTGSTAETQCR_	14032	16404	16329	12336	11992	15298	13453	9730	12640	14780	12055	14569	13464	12159	13938	12615	15746	15221	8291.2	9966	8691.8	6455.3	7370.1	6254.5	7257.8	6345.6	8077.9										7435	8795.6	7002.4	5707.7	5003.4	6478.7	6171.3	4433.8	4191.3
Q9H1A4	ANAPC1	Anaphase-promoting complex subunit 1	_LLGSLDEVVLLSPVPELR_										8369.4	9150.8	8632.1	11763	16408	12413	9518.9	7911.3	10108
P28340	POLD1	DNA polymerase delta catalytic subunit	_SEGGEDYTGATVIEPLK_																			11108	10968	10436	9146.4	10642	10966	7201.5	8613.3	7151.6	6049	5938	6604.6	7770.6	7704.5	8184.7	13016	11457	11820	9963	11437	8573.9	10750	13213	12055	14016	16409	13859
P26358	DNMT1	DNA (cytosine-5)-methyltransferase 1	_LNNPGSTVFTEDCNILLK_										6911.7	5399.8	5898	14756	16210	16432	3592.3	2546.9	2065.4
P41236	PPP1R2;PPP1R2P3	Protein phosphatase inhibitor 2;Protein phosphatase inhibitor 2-like protein 3	_TSTTSSMVASAEQPR_	8459.4	10695	9282.5	7007.3	7786.3	7302	10079	9776	8887.8	6223.7	7923	7236.5	15416	16445	14760	12158	10440	11966	5078.7	5590.6	6315	2743.2	3348	2916.2	6647.1	8123.6	6948.5	11656	8358.1	11290	9501.6	12293	8385	12053	12579	12329	11975	15069	14217	3657.8	3802	3217	3728	4315.4	3668.1
Q8NF91	SYNE1	Nesprin-1	_SEPLDAAIIEEELDELRR_										9230.6	9151.1	9019.5	14556	12545	16448	12159	10241	11284
Q5JRA6	MIA3	Melanoma inhibitory activity protein 3	_EDEENQEDFDELPLLTFTDGEDMK_																			12694	16451	14004	9282	10993	11892	10244	9238.3	13105										5520	5276.6	4138.8	5121.9	4371.1	4252.5	3507.1	3327.6	5133.4
Q14764	MVP	Major vault protein	_(Acetyl (Protein N-term))ATEEFIIR_																			10873	9940.6	10546	9638.6	12657	13028	15754	15749	16454	7971.3	10986	12201	10996	11116	12705	10760	5548.6	8163.3
Q2KHR2	RFX7	DNA-binding protein RFX7	_QQGQDDEATLEELK_																																					13505	11689	12989	15784	16469	14215	15052	13603	15622
Q15648	MED1	Mediator of RNA polymerase II transcription subunit 1	_EDSPGLLQFEVCPLSESR_																																					13024	14591	12482	16479	16149	15075	15498	15288	13872
O95714	HERC2	E3 ubiquitin-protein ligase HERC2	_SLNVSSSVNQASR_	14574	15123	15835	14008	13710	15189	16493	15400	14559																			3421.5	3230.9	4483.2	3076.5	2240.2	2485.3	4094.3	5493.9	4522.8	3488	3492.8	3612.9	2183.1	4874.7	3387.5	4080.9	2972.2	3624.8
Q9ULA0	DNPEP	Aspartyl aminopeptidase	_SPSPFHAVAECR_																																					10950	12249	13158	14015	13487	16493	12694	13704	13857
Q96JK2	DCAF5	DDB1- and CUL4-associated factor 5	_EDPTDTPATDSSR_																												11834	11244	13960	8303.9	7428.1	7493.3	15799	11639	16506
Q9HCJ0	TNRC6C	Trinucleotide repeat-containing gene 6C protein	_AASSGTTASEGSSDGSGNHNEGSTGR_										0	1407	0	1562.9	2543.7	1355.9	2951.5	2113.7	3045.6	11991	16507	13807	4554.9	4785.5	4779.8	3379.3	4784.2	4837.3	6173.2	7700.7	6110.7	5704.3	4742.8	6071.8	2354.3	3700.5	4188.1	5334.8	6276.8	5718.1	11307	11163	11078	13278	12136	13355
Q9P107	GMIP	GEM-interacting protein	_TLLVQLPDSNYNTLR_																												6001.8	5501.3	8766.4	11034	10579	10535	12733	16544	13220
P29218	IMPA1	Inositol monophosphatase 1	_(Acetyl (Protein N-term))ADPWQECMDYAVTLAR_										10491	10218	10805	13913	16563	14692	8737.3	9263.1	9665.5
Q9H9P8	L2HGDH	L-2-hydroxyglutarate dehydrogenase, mitochondrial	_QVALSFAQDFQEAGGSVLTNFEVK_																			14444	16568	16285	9265.5	11950	10578	10314	10818	11232
O75808	CAPN15	Calpain-15	_GAPQGSGWAGASR_	12778	12416	12578	14812	16592	12281	15151	13316	14215										4920.8	6733.6	6369.5	8062.4	5288	6017	6785.3	7378.4	5584.5	4168.3	4718.8	5526.5	6088.7	5880.9	2661.1	3423	6623.8	5489.5	3909.4	3965.3	4137.2	4756.9	3938.3	3015.8	3997	2379.5	2789.8
Q14669	TRIP12	E3 ubiquitin-protein ligase TRIP12	_SGSGSESTGAEER_										5550	3543.3	4699.1	4226.6	5103.5	3711.1	5292.5	4257.4	6221.8	13329	15494	12154	11478	14810	14152	12203	13932	16594										2730.4	2683.7	2159.8	3331	3547.2	3056.1	2922	1952.2	4510.1
P22102	GART	Trifunctional purine biosynthetic protein adenosine-3;Phosphoribosylamine--glycine ligase;Phosphoribosylformylglycinamidine cyclo-ligase;Phosphoribosylglycinamide formyltransferase	_IFPAALQLVASGTVQLGENGK_										13637	16289	16605	8245.8	10629	10082	5622.7	4509.7	4280.9
O75367	H2AFY	Core histone macro-H2A.1	_LNLIHSEISNLAGFEVEAIINPTNADIDLK_										10708	10767	9699.3	15775	16202	14183	14651	16611	15703
Q15326	ZMYND11	Zinc finger MYND domain-containing protein 11	_VSVSTQTK_										12156	13629	13001	7667.6	9824.7	10652	14385	15453	16615
Q9UHI6	DDX20	Probable ATP-dependent RNA helicase DDX20	_EIAVQIHSVITAIGIK_																												11036	10870	13518	14349	14228	14938	16362	16618	14617
Q7LG56	RRM2B	Ribonucleoside-diphosphate reductase subunit M2 B	_(Acetyl (Protein N-term))GDPERPEAAGLDQDER_										7294.9	6878.7	7127.5	7870	6413.8	6838.6	10332	8727.8	8789.1										6113.9	8267.1	8855.1	8682.7	7223.6	4448.6	6846.2	7210.4	8483.5	10346	11384	13820	10804	10318	6459.5	15212	11886	16622
Q9UBP6	METTL1	tRNA (guanine-N(7)-)-methyltransferase	_AHSNPM(Oxidation (M))ADHTLR_	14269	14618	16623	16215	16614	16416	16448	12272	14038
Q9H4E7	DEF6	Differentially expressed in FDCP 6 homolog	_TPSPNSNEQQK_	5486.5	4827.7	4023.4	7701.5	6640.8	9777.5	12448	10943	10571	16078	16640	9967.3	13820	12987	12114	10115	9201.9	9243.1										12677	12842	7538	5064.2	8295.6	4490.6	6639.7	7260.7	5685.2	5925.4	6827.2	6167.3	6779.2	5373.4	6400.7	5039.4	5888.9	5521.4
P49454	CENPF	Centromere protein F	_NQLRGELDTM(Oxidation (M))SK_	11068	11245	12941	11132	12693	13660	16642	14846	15281
Q14789	GOLGB1	Golgin subfamily B member 1	_QQEADIQNSK_																			12424	12930	11560	11332	14280	11694	14179	14308	16647
Q92621	NUP205	Nuclear pore complex protein Nup205	_QAIGIEVELNEIESR_	12945	16148	16650	15829	13684	16288	13607	14033	12050
Q7Z6E9	RBBP6	E3 ubiquitin-protein ligase RBBP6	_TANLAEANASEEDK_										16418	16657	13575	11383	10281	12380	15190	15747	14156										6069.6	8760.6	6407	6049.9	5434.6	5973.6	7993.2	6556.7	8298.7
Q96D46	NMD3	60S ribosomal export protein NMD3	_SPGHILCCECGVPISPNPANICVACLR_										12514	14137	14719	14140	13089	13816	16274	16657	16520										4610.7	5703.4	6157.6	3433	4572.2	3905.9	6232	5572	4268.7
Q9BRP4	PAAF1	Proteasomal ATPase-associated factor 1	_DGFIASQGDGSCFIVQQDLDYVTELTGADCDPVYK_										9571.6	7740.5	9990	14740	14382	16661	9508.8	9988.8	11526
Q96QK1	VPS35	Vacuolar protein sorting-associated protein 35	_HFGAGGNQR_																												11033	11538	14034	16448	16421	16669	14585	13306	12377
P29590	PML	Protein PML	_LLEVSPGPQLAQHVYPFSSLQCFASLQPLVQAAVLPR_	12340	16684	15306	7916.4	9621.2	11780	10579	10467	8197.8
P17812	CTPS1	CTP synthase 1	_SCGLHVTSIK_																			13006	16686	12242	8507.9	8730.7	9054.3	12668	12155	13877
Q9NVU0	POLR3E	DNA-directed RNA polymerase III subunit RPC5	_EAANEAGDSSQDEAEDDVK_	13598	15172	14990	11377	14495	16711	9400.4	8427.6	7481.8
O00273	DFFA	DNA fragmentation factor subunit alpha	_(Acetyl (Protein N-term))MEVTGDAGVPESGEIR_																			3890.7	7769.7	5922.7	15105	15029	16715	10141	6926	11646										4020.2	4686.4	4243.2	4697.3	4254.9	4460.8	4602.1	4299.5	5767.9
Q14667	KIAA0100	Protein KIAA0100	_SVEDDEVGDEEDK_	10550	16724	14513	12355	13442	10751	13102	13867	15874
Q9Y2L5	TRAPPC8	Trafficking protein particle complex subunit 8	_QSAAQQGAFLR_																			16107	13771	16734	16258	15253	14169	11287	16087	15949	9577.5	9114.9	8875.8	10298	11051	9938.6	13041	13210	10217
Q7Z3J2	C16orf62	UPF0505 protein C16orf62	_VDSNDSLYGGDSK_																												12707	15783	16742	5804.3	7196.8	7718.3	15755	16181	11963
P98171	ARHGAP4	Rho GTPase-activating protein 4	_GQQQETETFYLTK_																												11993	10679	14559	12733	7362	10408	16099	16511	16764
Q3KQU3	MAP7D1	MAP7 domain-containing protein 1	_SASASPLTPCSVTR_										6828.4	8567	6844.3	8008.3	6766.5	6284.5	13059	14772	16771	6600.5	8032.9	5366.6	4117.2	2765.7	2759.5	5580.9	6560.1	5747.7
Q96A49	SYAP1	Synapse-associated protein 1	_SEAAVPPWVDTNDEETIQQQILALSADK_										12428	14017	13434	13686	15661	16780	14593	15322	13202
Q6ULP2	AFTPH	Aftiphilin	_TDENIDTPGTPK_	15582	9202.5	11928	16816	13623	16375	15398	13573	11636
Q92794	KAT6A	Histone acetyltransferase KAT6A	_SAPLPSAAAHQQQLYGR_																												12451	12373	13443	13458	11304	8356.9	16076	16642	16865
O95487	SEC24B	Protein transport protein Sec24B	_(Acetyl (Protein N-term))SAPAGSSHPAASAR_	10354.3	7484.8	9793.7	12016.3	10794.5	10064.5	10824.9	10379.6	8783.7	3297.4	4340.6	6520.5	4211.1	4721.8	1640.3	8296.67	4184.6	2904.1	11901	8000.4	9315.8	16871	13521	11040	13237	11828	10258	4555.4	4059.2	3579.1	4489.3	3274.5	4381.5	5611.4	6862.9	6502.8	10768	14666	12597	8795.9	8467.2	7755.3	10113	10326	9689.6
Q9NXD2	MTMR10	Myotubularin-related protein 10	_QLCVNEPFEETEEK_																																					13640	16500	15118	8837.5	10288	11011	15121	16889	13040
P52294	KPNA1	Importin subunit alpha-5;Importin subunit alpha-5, N-terminally processed	_ENCTLQFESAWVLTNIASGNSLQTR_										10258	13582	13326	15787	12653	15648	16902	16639	16604
Q49A26	GLYR1	Putative oxidoreductase GLYR1	_FQQAVDAVEEFLR_	12829	13879	14398	15872	13704	16910	11344	12366	11926	10893	11980	6699.2	8487.4	6002.9	8433.2	8099.9	12291	10189
Q8NI27	THOC2	THO complex subunit 2	_SESPCESPYPNEK_										13137	13987	14363	10722	13013	11604	16385	15731	10583	11854	13131	15003	14789	14684	16914	14255	16134	14563	9621.1	9357.3	11062	8544.8	9975.8	7135.6	11531	12040	9939
O95433	AHSA1	Activator of 90 kDa heat shock protein ATPase homolog 1	_LDGEASINNRK_	15263	16915	15634	13598	11407	12038	14095	11900	12428
O60449	LY75	Lymphocyte antigen 75	_DVDSCGEYNWATVGGR_																												10275	11489	13117	10617	9804.1	9585.2	12268	13432	16931
O60293	ZFC3H1	Zinc finger C3H1 domain-containing protein	_NENCVEETFEDLLLK_	11089	15769	12901	12184	11330	11963	7380.2	7828.8	8562.6										13557	11898	14423	16338	16933	14216	9532.5	8505.9	11862
Q9Y592	CEP83	Centrosomal protein of 83 kDa	_ENSEAQVENAQR_	7692.2	16938	16430	14762	11833	11477	13888	12464	14297										8120.7	7733	10617	9998.3	13604	10338	7786.4	8677.2	8496.2
Q13813	SPTAN1	Spectrin alpha chain, non-erythrocytic 1	_SLGYDLPMVEEGEPDPEFEAILDTVDPNR_										3649.7	3884	3028.5	5016	5746.4	4968.8	6436.4	6232.8	5274.2										4795.7	3322.1	4519.3	4528.1	4088.8	3469.4	4420.6	3877.8	4720.2	14595.3	16945.7	15856.3	13061.1	13294.9	13744.7	10517.3	10490.9	11857.4
O00178	GTPBP1	GTP-binding protein 1	_SMAEQIEADVILLR_										12338	16619	13382	10388	8998.7	7686.2	11351	9866	12189	9875.5	11765	8889.3	12219	11976	10708	15729	16948	15882
Q8WUM4	PDCD6IP	Programmed cell death 6-interacting protein	_FLTALAQDGVINEEALSVTELDR_	5039.4	6169.8	5817.9	5051.6	5503.7	3729.2	3565.4	4313.4	5542.2	8595	9710	8583.8	12821	12976	16969	10097	11214	7490.8
Q7Z6Z7	HUWE1	E3 ubiquitin-protein ligase HUWE1	_LQAVQAR_																																					14635	16980	14342	12555	15150	11888	15458	15265	15675
P51948	MNAT1	CDK-activating kinase assembly factor MAT1	_QAFLDELESSDLPVALLLAQHK_																												11656	16007	15114	12659	12260	10857	12087	15925	16996
Q99996	AKAP9	A-kinase anchor protein 9	_EITNLEEQLEQFREELENK_	13199	11884	14210	15812	15379	17017	16902	13638	13500
P15923	TCF3	Transcription factor E2-alpha	_GTSQYYPSYSGSSR_																			6862.6	7344.9	8062.9	16584	17023	16309	11431	12700	12200
Q92845	KIFAP3	Kinesin-associated protein 3	_NPDNLEELLLNETALGALAR_	9582.3	12796	9696	13073	17046	15155	14345	11984	9983.3
P29375	KDM5A	Lysine-specific demethylase 5A	_VVSSVSSSPR_																																					12535	13762	13961	11906	13191	14847	17054	15679	14343
O75792	RNASEH2A	Ribonuclease H2 subunit A	_(Acetyl (Protein N-term))MDLSELER_	9715.1	2249.3	10176	1215.8	0	1662.2	3520.4	3792.9	3070.7										2629.7	4278.8	3854.7	2035.3	2654	2710.7	4226.8	2919.3	4222.7	17060	2242.2	16988	3877	4493.9	2406	11938	14715	11133	16027	2946.4	16770	3107.4	1730.1	2377	6337.4	6119.1	4573
Q7KZ85	SUPT6H	Transcription elongation factor SPT6	_YNEYDEELEEEYEYEDDEAEGEIR_																			15527	12721	14725	11025	13267	11841	13588	17060	16820	2747	3244.1	4262.1	9754.1	8326.7	6809.5	11310	9772.7	10604	13511	12996	16785	10082	12303	10402	6830.4	6033	7457.2
Q6PJF5	RHBDF2	Inactive rhomboid protein 2	_DSGCCVQNDHSGCIQTQR_																																					12130	15187	13444	12556	15258	17062	11679	14986	13366
O94915	FRYL	Protein furry homolog-like	_VNTTTSSDSYIGLWR_										13868	12650	15517	12588	17063	14873	12542	14433	11825
Q7RTP6	MICAL3	Protein-methionine sulfoxide oxidase MICAL3	_PTLVSTLTDRR_	13723	2659.8	7195	6038.9	7278.2	4291.3	7155.7	8532	3687.6	17063	9546.9	11562	16315	12459	14274	9795	11008	13562
Q8NFC6	BOD1L1	Biorientation of chromosomes in cell division protein 1-like 1	_GTGVNSNSEK_																												5107.2	6998.3	5709.3	8898.2	9443.9	9254.4	9947.4	10039	8926.9	6488	8752.9	8311.2	9618.8	12830	11456	17081	15717	16966
P31939	ATIC	Bifunctional purine biosynthesis protein PURH;Phosphoribosylaminoimidazolecarboxamide formyltransferase;IMP cyclohydrolase	_NGQVIGIGAGQQSR_	9152.6	15104	11019	14921	16789	15080	13598	12772	12053	6213.5	6637	4501.2	9626.1	7998.2	7997.8	5600.8	4558.2	6405	17090	12171	13876	16461	12418	12755	15331	13496	16146	7196.8	6331.9	6737.6	7757.9	4527.6	4197.6	4592.7	3070.1	6381	3292.6	3596.5	2736.1	3492.4	4902.9	4004.8	3766.8	4600.8	3416.8
Q14789	GOLGB1	Golgin subfamily B member 1	_EQASTEHQSR_										8647.8	7838.8	7408.9	13592	17107	13691	10489	10705	10427	12957	14408	13102	13977	13249	14130	14811	13391	16651	1780.1	2139.2	2090.1	4611.7	3336.6	3381.9	1689.8	2734.6	2554.2	12583	14065	14390	14690	14090	14026	13707	13826	16877
Q16850	CYP51A1	Lanosterol 14-alpha demethylase	_TPQTVAGYTIPPGHQVCVSPTVNQR_										8596.4	5758.3	6027.5	12939	15188	12971	14517	12976	17115										2092.3	1746	3354.9	1363.1	1028	2649.4	4411	5404.2	4726.6	3833.5	6148.2	4587.8	4744	5660.5	5376.7	4217.8	3789.6	3167.7
P47756	CAPZB	F-actin-capping protein subunit beta	_(Acetyl (Protein N-term))SDQQLDCALDLMR_	5874.1	8882.3	9846	5542.7	5866.1	8358.1	6784.7	12672.3	5970.9	9606.4	14600.3	9534.9	14011	9000.3	15187	16691.3	17115.8	15650	6785.1	9133.1	7366.7	0	4159.1	5096	0	0	9134.8	12584	12146	11552	10465	13473	11574	10207	8325.6	15209	4714.7	8778.8	6412.6	8230.3	9176	11508	7839.6	7701.2	7859.7
O75592	MYCBP2	E3 ubiquitin-protein ligase MYCBP2	_EEEEAIK_										13572	17116	13304	13417	13984	12331	14715	13366	15657
Q93008	USP9X	Probable ubiquitin carboxyl-terminal hydrolase FAF-X	_HLLNYAYNSNINVPNAEVLLNNEIDWLK_																												12351	15108	14488	15465	14130	13847	17122	13797	15193	9053.6	8511.2	5527.5	8231.5	11317	8945.5	13074	9013.6	13037
O14681	EI24	Etoposide-induced protein 2.4 homolog	_IIGDPSLHGDVWSWLEFFLTSIFSALWVLPLFVLSK_																																					9608.3	12513	11450	14916	15027	14748	16876	15080	17125
Q8NB37	PDDC1	Parkinson disease 7 domain-containing protein 1	_SWVFDSYSLTGPSVCELVR_	3228.9	1967.1	5316.3	0	3577.6	4179.2	7222.7	4576.3	4019	16551	12432	14829	10431	10215	12066	12212	10980	17134
Q8IWV8	UBR2	E3 ubiquitin-protein ligase UBR2	_(Acetyl (Protein N-term))ASELEPEVQAIDR_	0	0	0	0	0	0	0	0	0	15103	17140	11989	9430.6	15158	15079	13083	13309	16589	5504.6	5246.1	4268.6	6894.6	0	7730	9715.2	5545.1	9526.5	1517.7	1256	1633.2	3961.5	3348.4	4575.2	6795.6	6250.9	4458.8	5219.1	3725.5	6151.2	2481.8	4295.1	3695.4	3168.7	1270.8	2315
Q15435	PPP1R7	Protein phosphatase 1 regulatory subunit 7	_GAGQQQSQEMMEVDR_	12617	13752	10326	14568	15399	16290	13067	12557	13102	14612	15493	13081	13629	17005	15188	11406	12719	13545										8218.8	7443.7	8096.2	6892.6	5422.2	5891.2	6107.7	7667.5	5457.5	16753	17142	14150	11404	15350	13073	16374	14722	16873
Q6PCE3	PGM2L1	Glucose 1,6-bisphosphate synthase	_GQVTSSCSSQR_	2761.4	3142	2657.3	3294.2	4397.6	5459.6	16118	17150	13983	1869.1	2851.2	2531.1	2985	5597.7	4828.9	1903	1052.4	0	3639.9	3422.5	2611.2	3353.1	1693	3342.6	3184.2	3200.5	3830.3	6364.6	6529.9	6319	7364.2	5453.6	4234	12461	14897	12951	3393.2	3589.8	3435	4017.9	3679.6	3457.5	8562.5	5632.4	7198.5
Q86VS8	HOOK3	Protein Hook homolog 3	_GILDYNHEILGQQINDFTLPDVNLIGEHSDAAELGR_	7258	9193.7	9288.3	7398.3	8912	7374.9	13970	17152	16028
P21291	CSRP1	Cysteine and glycine-rich protein 1	_HEEAPGHRPTTNPNASK_	16542	15102	17189	11908	11701	13849	7915.2	7617	6258
Q9NVI1	FANCI	Fanconi anemia group I protein	_EDGEDENEEGTASEHGGQNK_																												5905.2	9252.8	11876	10961	8584.8	7832.6	17193	13041	15905
Q92979	EMG1	Ribosomal RNA small subunit methyltransferase NEP1	_SGGEQAQDWDALPPK_																												13829	14833	16519	15324	14321	13130	17203	17054	15892
O00165	HAX1	HCLS1-associated protein X-1	_DEDDDEEEEEEGGSWGR_										4232.7	4782.7	4878	6094	7145.6	7677.6	7832.6	8853.3	8172.5	6163.6	4608.1	6070.7	6638	5908.7	6988.9	4529	5747.7	5532.3										12433	13242	17205	11421	14205	12507	12192	10466	11054
Q96GS4	C17orf59	Uncharacterized protein C17orf59	_SLDGLSEACGGAGSSGSAESGAGGGR_																			16812	16854	16403	15283	17213	14792	17107	16690	16835
O75381	PEX14	Peroxisomal membrane protein PEX14	_SPSPSSPAAVNHHSSSDISPVSNESTSSSPGK_																												4769.9	6233	5435.3	17250	16808	14349	13717	13357	10869
Q9UIF9	BAZ2A	Bromodomain adjacent to zinc finger domain protein 2A	_GECQTTIQGQAR_																			16147	16536	17250	15391	15737	15037	15322	16752	16171
Q9UNW1	MINPP1	Multiple inositol polyphosphate phosphatase 1	_DPVASSLSPYFGTK_																			12629	15205	16890	13690	11313	12632	17251	14337	16511
P49321	NASP	Nuclear autoantigenic sperm protein	_TEDESLVENNDNIDEEAREELR_																			17079	17264	15014	10717	12101	10007	13732	16929	16163	6430.4	8762.9	5442.5	6266.8	4393.3	3264.7	8463.6	6905.1	7380.9
Q96KP1	EXOC2	Exocyst complex component 2	_EALVNIIAVHAEVFTISK_																												14859	10816	12146	14212	17270	14196	10268	7914.7	11483
O15372	EIF3H	Eukaryotic translation initiation factor 3 subunit H	_MDSLLIAGQINTYCQNIK_																			15106	14239	17279	13338	15759	10960	12991	12738	10445
Q6PL18	ATAD2	ATPase family AAA domain-containing protein 2	_EMVVFPLLYPEVFEK_										16545	17284	15263	9335	11338	10181	11531	11833	12698
Q86VI3	IQGAP3	Ras GTPase-activating-like protein IQGAP3	_FAVDEYSDMVAVAK_	13862	13017	12949	14604	14497	17289	14576	11714	13362
Q9BW19	KIFC1	Kinesin-like protein KIFC1	_VQAQAEQGQQELK_																												6538.4	7304.6	7618	6519.3	7707.1	7798.4	8936.2	7949.9	7784.8	11459	17359	11540	11118	13212	11189	15678	16632	13882
P08238	HSP90AB1;HSP90AB3P	Heat shock protein HSP 90-beta;Putative heat shock protein HSP 90-beta-3	_EEEDKDDEEKPK_	13119	13628	16133	16918	17364	17179	13369	10519	13165
Q9Y4W2	LAS1L	Ribosomal biogenesis protein LAS1L	_ETWELEEFREGIEEEDQEEDK_																			12125.1	11108.6	9744.6	10393.7	13093.9	12426.4	10679.9	9420.4	10206.6	6668.9	11436	12692	11231	5765.8	9360.8	17376	13439	12276	1222.1	1697.6	2739.7	1570.9	1907.4	1510.9	3257.4	2994.6	2935.6
Q9UKM9	RALY	RNA-binding protein Raly	_GDGGGAGGGGGGGGSGGGGSGGGGGGGSSRPPAPQENTTSEAGLPQGEAR_																												16686	16127	17382	9723.7	8433.4	9066.4	7151.7	7249.8	8837.5
Q01518	CAP1	Adenylyl cyclase-associated protein 1	_(Acetyl (Protein N-term))ADM(Oxidation (M))QNLVER_										8653	12043	10892	12124	13554	12730	13086	8070.5	8820.8	13461	16541	12936	16616	15024	12671	15259	17385	15708
Q96P16	RPRD1A	Regulation of nuclear pre-mRNA domain-containing protein 1A	_VDENENCSSLGSPSEPPQTLDLVR_																																					14790	16524	17316	15930	16545	15485	15280	17388	14429
Q2TB10	ZNF800	Zinc finger protein 800	_GPNNTANSSEIK_																												10723	10858	13377	14252	12679	12846	16056	17393	16252	6736.4	8347.3	8349.9	9387.5	8076.6	9917.2	8730.7	6967.6	8641.1
Q9Y285	FARSA	Phenylalanine--tRNA ligase alpha subunit	_VVDSMEDEVQR_	6131	6508.3	5830.2	6172.7	6811.1	6331.3	8248.4	5419.3	6984.7	12690	10660	12108	16223	14982	16442	17396	16268	16830
Q9ULH0	KIDINS220	Kinase D-interacting substrate of 220 kDa	_DVEPLLEIDGDIR_																			13900	16724	15316	9397.2	10542	10702	15154	17421	17254
Q9BXP2	SLC12A9	Solute carrier family 12 member 9	_GTGGGPGGPEGGDAEGPITALTFLYLPRPPADPAR_																																					17432	17185	16696	13430	17077	13424	15065	16085	16291
P43490	NAMPT	Nicotinamide phosphoribosyltransferase	_(Acetyl (Protein N-term))M(Oxidation (M))NPAAEAEFNILLATDSYK_	15441	15310	17448	10342	10928	11488	11456	15660	13232																			4910.5	3641.2	5054.5	6657.2	5570.1	7008	5696.1	6426.8	5359.5	3023.9	3770.4	3857.7	3429.7	4279.7	4765.1	16094	16769	17389
P20042	EIF2S2	Eukaryotic translation initiation factor 2 subunit 2	_EYVTCHTCR_	13525	13482	12328	11938	10962	12759	17477	16395	16750
Q9HCI7	MSL2	E3 ubiquitin-protein ligase MSL2	_ATQNPSVLTCR_										8921.1	9349.2	9285.7	9846.4	10621	8771.7	12354	14810	17488	10885	12353	10992	10899	10618	9291.3	11108	11842	10039	9467.3	10203	9481.3	5729.6	6821.8	5786.9	8332.6	7320.2	8660.4	7376.2	7736.8	7223.9	4051.6	6612.4	6744.2	5780.7	4778.3	5781.9
P53990	IST1	IST1 homolog	_NYNVPYEPDSVVMAEAPPGVETDLIDVGFTDDVK_																												15853	16267	15422	16141	17489	14437	11070	11906	11521
Q13112	CHAF1B	Chromatin assembly factor 1 subunit B	_TQDPSSPGTTPPQAR_	14321	15363	14700	15694	17509	16723	10766	9205.3	11051	9570.7	13417	11740	12229	11944	11588	8687.1	10410	9468.8	4457.2	4203.1	4400.3	4295.9	4358.8	4883.1	1595.8	3536.7	2523.6										4557.5	5057.1	3541.6	1816.6	2608.4	2730.7	3473.5	3503.2	2844.4
Q96P70	IPO9	Importin-9	_HLQEAEQTK_																			13258	10751	12348	13010	14372	12267	13702	15364	17510
Q8N954	GPATCH11	G patch domain-containing protein 11	_EDLSSNCPGPTSADHD_										11151	9204.5	10107	8088.5	11793	9528.1	8181.9	7282.6	9269.5										9469.9	9009.1	11653	8618.9	5513.5	6527.7	10555	9094	10470	11215	14744	17511	14649	15102	16036	13895	12161	17387
Q15382	RHEB	GTP-binding protein Rheb	_SSLTIQFVEGQFVDSYDPTIENTFTK_										12905	12465	11675	13316	14107	14231	14224	15038	17512
Q6PD62	CTR9	RNA polymerase-associated protein CTR9 homolog	_GSGSEQEGEDEEGGERK_	12963	17537	16665	11776	10201	13202	16130	13313	14366
P05388	RPLP0;RPLP0P6	60S acidic ribosomal protein P0;60S acidic ribosomal protein P0-like	_EESEESDEDM(Oxidation (M))GFGLFD_	14852	13825	15866	3688	6180.4	5803.5	9350.5	9831.1	12091										8606.3	13143	12411	1824.6	1987.6	2091.4	12345	17539	12331
Q9Y320	TMX2	Thioredoxin-related transmembrane protein 2	_SITVEQHIGNIFMFSK_																												13906	13485	17556	15197	15328	13596	12324	10796	12392
Q14204	DYNC1H1	Cytoplasmic dynein 1 heavy chain 1	_WVYLEGIFTGSADIK_																												16546	14754	15908	13749	12031	11523	13071	13769	17561	6784	5694.3	5973.1	6005.4	4567.7	4624.1	4462.4	5554.7	4994.7
P54578	USP14	Ubiquitin carboxyl-terminal hydrolase 14	_RVEIMEEESEQ_	6900.6	10936	12511	13589	11300	11726	13311	13653	17576
P54802	NAGLU	Alpha-N-acetylglucosaminidase;Alpha-N-acetylglucosaminidase 82 kDa form;Alpha-N-acetylglucosaminidase 77 kDa form	_YQLTLWGPEGNILDYANK_										5906.2	4857	4896.4	16775	15227	14148	5225.9	6214.8	5411.2																			12094	15764	10508	13534	13669	17245	17577	13332	15601
A5D8V6	VPS37C	Vacuolar protein sorting-associated protein 37C	_TLQELEELQNDSEAIDQLALESPEVQDLQLER_	3903.8	2865.5	4359.4	2484.6	2819	2533.7	1437.1	2234.7	1996.2	4411.8	6503.4	4433.2	4673.5	4815	4728.3	3581.6	4853.4	4708.7	8095.1	6396.9	5663.9	10122.3	10462.2	11236.6	8169	9158.4	12490.3										12577	11616	12876	12018	12917	14715	15497	16901	17606
Q9UMS4	PRPF19	Pre-mRNA-processing factor 19	_SLIFDQSGTYLALGGTDVQIYICK_																												13349	11395	13946	14966	17609	16562	11372	10876	11388
Q4V321	GAGE2A;GAGE13;GAGE2D;GAGE2B	G antigen 2A;G antigen 13;G antigen 2D;G antigen 2B/2C	_YVEPPEM(Oxidation (M))IGPMRPEQFSDEVEPATPEEGEPATQR_																												9467.6	14333	17429	10638	12397	7078.2	16179	17619	11587
Q6IBS0	TWF2	Twinfilin-2	_IEIGDGAELTAEFLYDEVHPK_																																					14021	17619	13391	15073	15056	13741	12880	8348.6	11813
Q93050	ATP6V0A1	V-type proton ATPase 116 kDa subunit a isoform 1	_ANIPIMDTGENPEVPFPR_	9180.3	14022	11269	10512	15776	16569	17621	16692	15485
Q9NUJ1	ABHD10	Mycophenolic acid acyl-glucuronide esterase, mitochondrial	_YSEEGVYNVQYSFIK_	10374	10916	11959	10120	11885	10015	17621	14884	14821
Q9P2E9	RRBP1	Ribosome-binding protein 1	_QVLQLQASHR_	4481.9	5320.4	5724.4	11791	11607	10382	4780.8	4254.1	3147	5981.8	5862.9	6357.1	9926.8	9763.7	8290.4	11485	10147	10365	14524	12782	11641	10009	12288	13154	14011	17621	14073	8659.9	6622.4	6810	11646	8866.1	11156	13487	14104	13506	9094.6	8907.7	8365.4	12471	10241	11582	10867	10977	9739.6
Q9H9J2	MRPL44	39S ribosomal protein L44, mitochondrial	_SNQELSEQGTSFSQTCLTQFLEDEYPDMPTEGIK_																			15586	17622	13931	11642	11554	10603	13825	12551	10309
P29372	MPG	DNA-3-methyladenine glycosylase	_AGQPHSSSDAAQAPAEQPHSSSDAAQAPCPR_																																					9379	14764	11544	15541	17627	14445	15071	12073	12966
Q8IXB1	DNAJC10	DnaJ homolog subfamily C member 10	_GLEDNQGGQYESWNYYR_																			14115	17630	12858	8774	6780.7	7411.1	8822.5	8092.7	5993.1
Q9GZZ9	UBA5	Ubiquitin-like modifier-activating enzyme 5	_KQEDSVTELTVEDSGESLEDLM(Oxidation (M))AK_																			14521	12842	12740	15138	15252	15352	16474	14912	17646
Q14558	PRPSAP1	Phosphoribosyl pyrophosphate synthase-associated protein 1	_TVDISLILSEAIR_	8233.9	7799	10650	7836.1	8236.8	8176	6206.2	6216.1	4919.6	10411	10704	5376.8	11164	10901	9786.2	7939.3	7038.2	7621																			13130	13316	13835	9252.2	10267	10827	17659	13508	16376
Q15059	BRD3	Bromodomain-containing protein 3	_ADTTTPTTSAITASR_																												16207	12247	17681	13923	12282	11109	12074	11288	13707
Q9UNW1	MINPP1	Multiple inositol polyphosphate phosphatase 1	_DILQSCQTSEECELAR_										11581	11679	9148.2	17201	14595	17620	10869	11588	12884	16785	15428	13018	17363	14597	17688	15126	15620	16462
Q7L014	DDX46	Probable ATP-dependent RNA helicase DDX46	_EGNEM(Oxidation (M))EGEELDPLDAYMEEVK_																			14094	12575	17693	16193	17210	15388	15279	16324	16076
Q99747	NAPG	Gamma-soluble NSF attachment protein	_EAVAHENNR_	15139	17699	17189	4897	5584.6	7067.6	5051	4264.8	6033.9	6072	6176.6	6500	9104.9	8776.7	8981.9	15068	12230	14950
Q14571	ITPR2	Inositol 1,4,5-trisphosphate receptor type 2	_NPVQLDDEGGR_																												10170	9674.4	10821	14601	14803	12850	17712	16036	15850
Q9P2W1	PSMC3IP	Homologous-pairing protein 2 homolog	_VQSLQQSCR_	9690.6	13490	10279	9339.2	6658	9105.9	4690.4	4492.6	3536.2	15699	17739	11239	10823	10546	11741	6654.4	8217.2	8591.1										8533.9	7661.8	9078.6	7369.4	7007.1	7572.4	10879	9871.2	10133	6067.1	8556.1	7817	7432.5	7113.2	6364.5	9111.7	6177.5	8121.6
Q7Z6K3	PTAR1	Protein prenyltransferase alpha subunit repeat-containing protein 1	_DEEAAVSTEEPR_	2940.4	4454.3	3595	11533	12858	13241	8078.1	4878.6	6206.1	6830	9709.9	7249	17741	17508	17322	11182	12432	9795.4
O95801	TTC4	Tetratricopeptide repeat protein 4	_ENPDLACLQSIIFDEERSPEEQAK_																																					12366	17747	11651	9755.4	10203	9702.3	12820	7559.2	13923
P49792	RANBP2	E3 SUMO-protein ligase RanBP2	_CAACQNPR_	13153	17627	15857	13232	13077	11876	15661	15913	15162										11400	12870	11358	12041	8616.6	10537	16262	17756	16715										9098.4	11505	8797.8	5744.5	4579.7	5637.2	4794.7	3753.4	6003.1
Q9H553	ALG2	Alpha-1,3/1,6-mannosyltransferase ALG2	_NLTLALEALVQLR_	5515.8	10390	9400	11485	11095	8352.8	17769	16587	16248
Q9H1C4	UNC93B1	Protein unc-93 homolog B1	_RPCPYEQAQGGDGPEEQ_																												3321.3	3552.9	2283.5	3310.8	3587.1	4454	17773	17068	13878
O75534	CSDE1	Cold shock domain-containing protein E1	_SVDPTQTEYQGMIEIVEEGDMK_										8686	7260.8	8816.8	14913	17132	17787	14042	12466	16668
Q92499	DDX1	ATP-dependent RNA helicase DDX1	_VWYHVCSSR_										15181	11382	12692	15307	13767	14476	15963	14311	17800																			12222	13068	11906	12457	11155	8237.8	11694	13514	13945
Q2KHT3	CLEC16A	Protein CLEC16A	_NVGEEEDEEK_	15176	17809	15439	10587	11262	12579	12664	11542	12341
P41252	IARS	Isoleucine--tRNA ligase, cytoplasmic	_PQECLMGTVGTLLLENPLGQNGLTHQGLLYEAAK_																			13971	16231	14772	17816	16675	12845	11083	11276	11627
Q14186	TFDP1	Transcription factor Dp-1	_GTTSYNEVADELVAEFSAADNHILPNESAYDQK_	1631.6	2713	2361	1461.2	1692.2	2911.3	1876.1	0	2231.2																												12189	12807	10912	12071	14597	14742	17817	11670	11437
Q99460	PSMD1	26S proteasome non-ATPase regulatory subunit 1	_IYM(Oxidation (M))NLEKPDFINVCQCLIFLDDPQAVSDILEK_										16181	17139	17821	16223	17764	15075	15475	12408	14996
Q8WYP5	AHCTF1	Protein ELYS	_EVNQDILENTSSVEQELQITTGR_	6539.5	12320	9237.1	9506	8250.5	12023	17825	9688.2	11574
Q8N122	RPTOR	Regulatory-associated protein of mTOR	_SYNCTPVSSPR_																																					14464	16015	15650	14724	16554	13487	14311	12358	17838
Q8TAT6	NPLOC4	Nuclear protein localization protein 4 homolog	_(Acetyl (Protein N-term))AESIIIR_																			5003.7	7255.7	3817.5	12792	11304	9040.4	7219	17839	9892.8	4659	3336.4	3460.5	4105.2	2821.7	2265.9	3266.4	3102.4	5518.4	2887.9	5749.5	3350.7	4264.7	5355.8	4135.8	3171.3	3789.1	3561.2
Q12756	KIF1A	Kinesin-like protein KIF1A	_VAVQAISADEEAPDYGSGVR_																																					2603.9	4514	4088.8	10755	12126	13129	17851	12995	14495
Q93074	MED12	Mediator of RNA polymerase II transcription subunit 12	_HLLAASQNR_	13806	16590	16367	12955	14627	14609	12427	9259.3	9636.9																			15884	16240	13449	16236	13853	11961	16566	16286	17863
O95373	IPO7	Importin-7	_(Acetyl (Protein N-term))MDPNTIIEALR_	7101.4	7780.5	6096.07	6875.7	9060.5	8364.4	6955.7	7268.7	4980.43	5819.1	5571.4	4650.3	7414	6394.8	7117.6	4082.1	7068.1	8654.8	10305	9187.5	11925	8457.3	10638	11840	9038.3	9456.5	11555	10806	15148	17882	12315	9029.5	10282	14449	12750	11691	12106	10248	4109.6	11581	6857.8	7136	10038	12916	8138.5
Q8TBB5	KLHDC4	Kelch domain-containing protein 4	_QVLTAPGSAGQPR_																												4797.7	5095.6	5114.4	4149.3	4350.7	4263.5	3784.5	2739.8	1752	8377.4	13230	9986.3	17883	16369	15210	13425	10111	11933
P30043	BLVRB	Flavin reductase (NADPH)	_VVACTSAFLLWDPTK_																												14014	16404	15863	16397	17906	14546	7267.1	7184.1	8748.7
Q9UET6	FTSJ1	Putative tRNA (cytidine(32)/guanosine(34)-2-O)-methyltransferase	_IIVPFVTCGDLSSYDSDR_	13893	16848	15022	14960	15624	15678	17922	15865	14911
Q13685	AAMP	Angio-associated migratory cell protein	_TFQGPNCPATCGR_	4439.1	6383	7274.7	6820.9	6201.7	8085.1	7932.3	5550.2	7123.6	5895.4	10514	9858	14623	17924	15646	14151	15889	15388	6486	7018.4	5737.2	8993.8	12554	9568.8	5293.5	5382.3	6928.5	1698.3	1277	0	1423.7	1831.6	2120.2	2706.4	2362.5	3099.4	2139.6	1135	1984.4	3893	2612.1	1632.9	2901.1	2722.2	2679.9
Q27J81	INF2	Inverted formin-2	_VSASVAEVQEQYTER_																																					10876	16264	15293	13835	13868	14573	13759	16403	17929
Q9BRF8	CPPED1	Serine/threonine-protein phosphatase CPPED1	_(Acetyl (Protein N-term))SAAEAGGVFHR_	14615	17938	13369	9181.6	10832	16151	12736	14357	9522.9
Q14527	HLTF	Helicase-like transcription factor	_NPNAQQTK_	3418.2	4053.9	1798.2	17197	14453	17943	12585	10006	10841
Q96T58	SPEN	Msx2-interacting protein	_TDYNEPGTIPSAAR_																																					17010	17949	15692	12550	15471	12645	14913	12976	13467
O60826	CCDC22	Coiled-coil domain-containing protein 22	_DLLLFLAER_										16658	15597	15480	14389	15854	17951	13589	14988	12135
O60934	NBN	Nibrin	_ASQQQQTNSIR_	6539.1	9632.5	7866.3	5717.5	7136.7	6056.2	16144	14298	17954										10099.7	10355.4	11214.4	8314.81	8126.1	7439.44	8157.1	7891.6	8274.4	0	0	1039.4	3278.3	3321.7	2875.7	3229.7	1855	2413.1
Q96QK1	VPS35	Vacuolar protein sorting-associated protein 35	_GVQHPLR_																												17220	15632	16128	17975	16835	14382	13525	14999	14888
P17252	PRKCA	Protein kinase C alpha type	_LLNQEEGEYYNVPIPEGDEEGNMELR_	7747.6	6215	9554.6	15354	17320	17978	16898	11807	10529
Q12906	ILF3	Interleukin enhancer-binding factor 3	_LVSQTGPVHAPIFTM(Oxidation (M))SVEVDGNSFEASGPSK_										9298.8	7965.7	9838.4	15008	17998	17388	13281	13897	16334	11581	11350	10953	8702.2	9070.8	12811	10493	6332.5	9485.2
Q9H5N1	RABEP2	Rab GTPase-binding effector protein 2	_EALEEETVAR_																												11726	13622	15474	16019	18000	13604	8565.6	9517.4	11244
Q12888	TP53BP1	Tumor suppressor p53-binding protein 1	_TVSSDGCSTPSR_																			11219	18001	13975	7469	9860.5	8280.1	7316.5	8693.5	11270
Q9NVH1	DNAJC11	DnaJ homolog subfamily C member 11	_(Acetyl (Protein N-term))ATALSEEELDNEDYYSLLNVR_	8550.5	8481.9	7446.2	6997.6	8067	8424.8	8923.3	10041	10788.1	16252.8	18004.7	15997.4	14849.6	15394	15202.4	12847	11671.2	15495.1										7024.4	8173.3	10631.5	10942.6	8290.4	7031.3	11246.5	8598.9	10688.8	4496.1	4598.6	7538.1	6878.9	6241.1	7725.2	4551.4	8131.9	5883.8
Q14684	RRP1B	Ribosomal RNA processing protein 1 homolog B	_EVLCPESQSPNGVR_	12286	13095	9880.1	13176	14399	15649	9963.3	6813.2	6914.1																			6581.8	5261.2	6955.5	6711.5	5316.3	6189.2	7801	7903.7	6850	11971	13665	18010	11954	11929	10648	10657	9771.2	12132
Q9BW27	NUP85	Nuclear pore complex protein Nup85	_(Acetyl (Protein N-term))MEELDGEPTVTLIPGVNSK_																			15622	16859	16663	14684	12602	18016	12668	11906	16384
Q9H019	MTFR1L	Mitochondrial fission regulator 1-like	_ASFETLPNISDLCLR_																																					9794.6	13503	13437	16703	18030	15327	14585	14529	17756
Q7Z478	DHX29	ATP-dependent RNA helicase DHX29	_VCDELGCENGPGGR_																																					12481	17986	12622	18038	16294	13739	15182	13321	15119
Q5K651	SAMD9	Sterile alpha motif domain-containing protein 9	_LLTGNQDLLDNSYYEQYILVTNK_																			11982	15786	14603	15857	16797	18044	13434	9584.4	13796
Q13303	KCNAB2	Voltage-gated potassium channel subunit beta-2	_MYPESTTGSPAR_	10923	13232	9997.2	10964	12939	14912	16318	18089	17000
Q96ER3	SAAL1	Protein SAAL1	_LLLTCLSQAEVASVWVER_																												12287	12747	12377	17536	18102	16948	17624	14649	14362
Q86X52	CHSY1	Chondroitin sulfate synthase 1	_SGQAAASQAGGAR_	3005.3	4432.6	2883.8	7869.8	5265.3	5423.7	7185.7	6560.3	6027.6	8708.9	8731.4	5983.4	10483.7	10071	10213.2	6851.9	9245.8	8944.7	8817.8	8924.7	9247.4	6138	6480.3	8332.2	14095	16761	18110	1388.6	3923.8	3596.7	4259	3371.1	3971.2	2510.2	2824.8	1959.7	9205.9	9163.9	8795.1	12167	13965	14334	12091	12217	12695
Q9H936	SLC25A22	Mitochondrial glutamate carrier 1	_ALVIAPLFGIAQVVYFLGIAESLLGLLQDPQA_																			16210	10830	13689	8236.2	12001	9334.3	9754.2	10422	11283	15533	14630	18114	17218	16155	13670	11326	13103	16524
P20020	ATP2B1	Plasma membrane calcium-transporting ATPase 1	_TSPNEGLSGNPADLER_																												15786	15058	18118	14942	12522	12244	11828	10190	16772
P09012	SNRPA	U1 small nuclear ribonucleoprotein A	_AVQGGGATPVVGAVQGPVPGM(Oxidation (M))PPMTQAPR_																			13973	12533	14093	13989	16527	18136	10949	13946	15411	6148.6	7605.5	7850.6	6798.7	6618	6969.1	8157.8	8252.8	8478.9
Q4V321	GAGE2A;GAGE13;GAGE2D;GAGE2B	G antigen 2A;G antigen 13;G antigen 2D;G antigen 2B/2C	_YVEPPEMIGPM(Oxidation (M))RPEQFSDEVEPATPEEGEPATQR_																												14942	17275	18160	15404	12853	8232.1	13234	16910	14890
Q9ULT8	HECTD1	E3 ubiquitin-protein ligase HECTD1	_SSSDNNTNTLGR_										12114	13349	11803	17429	16107	13807	15828	18171	17464
Q9NXV6	CDKN2AIP	CDKN2A-interacting protein	_(Acetyl (Protein N-term))AQEVSEYLSQNPR_										9027.7	3166	8865.4	3916	8034.2	5387.4	6092.5	8059.3	7215.7	11756	8269.5	10423	12703	12288	18176	13950	14590	17790
P25787	PSMA2	Proteasome subunit alpha type-2	_ESFEGQMTEDNIEVGICNEAGFR_																			14046.3	16648.3	15325.5	15610.5	17095.9	16276.9	15369.8	14354.1	18188.6
P14866	HNRNPL	Heterogeneous nuclear ribonucleoprotein L	_YGPQYGHPPPPPPPPEYGPHADSPVLM(Oxidation (M))VYGLDQSK_										18189	10587	16391	12345	11386	11546	14512	12013	12062
Q2Q1W2	TRIM71	E3 ubiquitin-protein ligase TRIM71	_RPHGCSSCDEGNAASSR_																												15432.6	17725.1	18215	10454	11519.7	10325	2773.75	1065.4	1767.6
Q9BQC3	DPH2	Diphthamide biosynthesis protein 2	_ETGVPGLLTPLPDLDGVYELER_	13394	17162	15928	18226	16084	16806	14941	12503	16240
Q9H3U5	MFSD1	Major facilitator superfamily domain-containing protein 1	_AQGGNLNYSAR_																			17448	17176	17892	14650	14536	13172	14039	18230	14493
P50402	EMD	Emerin	_(Acetyl (Protein N-term))MDNYADLSDTELTTLLR_	0	0	0	0	0	0	0	0	0	0	0	0	0	0	0	0	0	0	15520	18238.4	17388.2	12689.3	14488.4	12884.5	13213.8	14559.3	17602.5	3412.7	4134.9	5166.7	3990.06	2381.79	2036.2	4308.5	1861.5	4528.73	8263.7	10212.8	8312.6	7041.6	10954.1	7976.8	7181.1	5559.7	8117.2
Q14746	COG2	Conserved oligomeric Golgi complex subunit 2	_ETSALEASSPLLTGQILER_										15662	15696	16389	18243	14047	13399	17949	14658	16637
Q9UBB6	NCDN	Neurochondrin	_LLSTSPALQGTPASR_										14367	13868	11893	18054	15869	15279	17362	18244	17720
Q9H2U1	DHX36	ATP-dependent RNA helicase DHX36	_AESCGSGNSTGYQIR_	9347.2	10533	10408	10085	12165	11066	7617.9	9193.4	7835.4	6546.5	7074.2	5683.2	6352.4	7425	7296.2	8508.8	7806.2	7552.4										14905	18248	16093	13650	14036	12705	16581	14812	14806	9020.8	11511	12641	8379.8	12117	10876	12231	9182.7	12557
Q7Z4Q2	HEATR3	HEAT repeat-containing protein 3	_AGIHSSNVGVR_																												16369	18085	17845	15279	16588	17802	17328	18252	16454
P82933	MRPS9	28S ribosomal protein S9, mitochondrial	_HDVTCTVSGGGR_	8259.4	10914	10525	14322	14789	14768	12700	11375	10786										16363	18110	18253	14745	13272	13180	15797	16307	14962	8151.1	6609.6	8445.6	5512.1	7422	6014.5	8978	7935.1	8221.9
P50579	METAP2	Methionine aminopeptidase 2	_GQECEYPPTQDGR_																												13457	12609	16342	14832	15390	17195	16722	18255	16089
Q08211	DHX9	ATP-dependent RNA helicase A	_SSVNCPFSSQDM(Oxidation (M))K_										13722	12982	13160	10786	13553	10508	18259	15723	15307
P62310	LSM3	U6 snRNA-associated Sm-like protein LSm3	_(Acetyl (Protein N-term))ADDVDQQQTTNTVEEPLDLIR_	0	0	3040.8	0	6534.3	3403.2	3914.7	0	0	7071.7	12775	10137	10922	15141	9772.4	10988	13115	15997	0	6793.8	0	7046.4	5807.5	9070.9	0	7599	0	12277	18264	12284	14689	10628	18039	12778	10453	11018	4230.9	0	2668.2	4268.3	7430.2	8585.2	0	4855.3	4643.9
P35573	AGL	Glycogen debranching enzyme;4-alpha-glucanotransferase;Amylo-alpha-1,6-glucosidase	_AVTVYTNYPFPGETFNR_																			9482.8	7905.3	7791.3	6884	7967.9	8045.7	7826.8	8098.1	9756.8	10670	13119	11674	18273	14079	17131	12777	12885	11772
Q86V85	GPR180	Integral membrane protein GPR180	_GSFSSTAAQDAQGQR_																			9616.8	10741	9595.1	13028	10396	14418	16338	15216	18273
A8CG34	POM121C;POM121;POM121B	Nuclear envelope pore membrane protein POM 121C;Nuclear envelope pore membrane protein POM 121;Putative nuclear envelope pore membrane protein POM 121B	_QNSNSQSTPGSSGQR_																			13640	16910	14800	15191	14388	11219	12557	18143	18275
P20073	ANXA7	Annexin A7	_DENQSINHQM(Oxidation (M))AQEDAQR_																																					10178	15263	13024	15532	12364	12878	14792	18309	16983
Q15075	EEA1	Early endosome antigen 1	_QTDDLRGEIAVLEATVQNNQDER_	15245	18310	17426	9505.9	10858	13533	15188	11697	11216
P55081	MFAP1	Microfibrillar-associated protein 1	_QPPIQSTAGAVPVR_	11793	11871	13134	15323	16401	14455	15700	12864	10907	13570	15415	16122	11552	12370	11472	17488	16615	18312	10107	9986.4	8221.9	4005.4	7254	6188.5	5543.7	5361	5653.8	5655.9	5728.6	6988	9889	8141.3	7155.7	8620.6	7656.5	6960.9	4392.6	5910.9	4551.2	2687.4	3279.2	2520.8	5442.9	4556.5	4591.5
Q9BWS9	CHID1	Chitinase domain-containing protein 1	_ILLGLNFYGMDYATSK_																												12832	11470	13407	18323	18084	16414	6605.3	8549	11002	2112.6	2097	2251.3	4271.2	3536.9	3447.1	2075.6	3004.8	2028.5
Q7L2H7	EIF3M	Eukaryotic translation initiation factor 3 subunit M	_(Acetyl (Protein N-term))SVPAFIDISEEDQAAELR_	0	0	1545.4	1539.9	2329.3	0	0	1742.9	0										7705.7	6530.7	0	9999.6	5696.2	5109.3	5415.6	0	5313.9	13483.1	17188.6	16059.9	13186	13820.9	13042.9	18337.2	17285	15269.2	7772.2	6917	7231.8	6027.3	6366.5	6240.8	8779.8	8035.9	6321.1
Q92888	ARHGEF1	Rho guanine nucleotide exchange factor 1	_LRPLLSQLGGNSVPQPGCT_										16514	15276	16893	14244	18347	14007	17730	17085	17561
Q9P2E5	CHPF2	Chondroitin sulfate glucuronyltransferase	_ADVGDALETALEQLNR_																																					12645	14555	13576	18355	18176	17663	14106	10897	11819
P48634	PRRC2A	Protein PRRC2A	_QPPSQGLGYPK_										13829	16060	13535	15259	14998	16275	18362	15692	16351
Q8WUK0	PTPMT1	Phosphatidylglycerophosphatase and protein-tyrosine phosphatase 1	_(Acetyl (Protein N-term))AATALLEAGLAR_	5165.9	3529.8	5707.1	4788.8	4773.4	4941.7	5987	5935	4348.1	11736	7330.9	11270	6888.3	7529.3	6998.6	11892	10198	7839.5	10237	7187.9	9617.9	6773.4	6005.1	5624.8	14192	11613	8849.7	5144	10007	13141	7097.8	7816.3	5461.6	18364	15870	14195	17860	7871	11703	4275	3521.7	0	8161.8	9018.9	9722.5
P19387	POLR2C	DNA-directed RNA polymerase II subunit RPB3	_LSDLQTQLSHEIQSDVLTIN_	12647	13518	13955	18233	16387	18390	18199	16931	14305
Q14669	TRIP12	E3 ubiquitin-protein ligase TRIP12	_NTAGAQPQDDSIGGR_																																					18392	17887	16679	13576	15828	17614	18013	15056	17359
Q8IV48	ERI1	3-5 exoribonuclease 1	_FITSSASDFSDPVYK_										17394	16374	14842	10403	10954	13054	18393	17081	13790
Q5VW36	FOCAD	Focadhesin	_AYHAILQGR_										17941	18403	18246	17893	17833	14005	17011	12349	15833
Q8NFW8	CMAS	N-acylneuraminate cytidylyltransferase	_RVGLSGAPADACSTAQK_																																					14755	16469	14795	10776	12656	12085	15859	18421	16556
Q99567	NUP88	Nuclear pore complex protein Nup88	_STVNCSTTPVAER_	16179	15042	13924	16010	14159	17723	17036	15125	13517	18007	16937	18422	15868	17663	15060	14211	14941	14409	16611	13134	13375	13089	12083	11744	12431	12659	16712	12096	10846	10699	13130	11501	10939	12697	10015	9989.3	8973.4	9944.1	8001.3	6283	8562.8	7053.1	6468.8	7356	7626.9
Q2KHR2	RFX7	DNA-binding protein RFX7	_GTNSSASSNFR_																												8912.4	10076	9203.7	7798	9908.3	9354.3	18423	16357	15136
P46108	CRK	Adapter molecule crk	_(Acetyl (Protein N-term))AGNFDSEER_	4756.7	6095.8	6373.6	6964.3	7768.4	9704.7	7236.2	5690.9	6177.6	7781.9	9529.1	8349.9	9209.6	8273.3	8839.6	6120.8	7208.5	6944.9										9111.9	10241	11827	9495.1	9814.7	8436.9	11118	8128.7	7972	11392	13064	14688	18425	16199	12613	13169	8838.4	14254
P11142	HSPA8	Heat shock cognate 71 kDa protein	_LYQSAGGM(Oxidation (M))PGGM(Oxidation (M))PGGFPGGGAPPSGGASSGPTIEEVD_																												16112	13259	18428	9793.2	8792.9	7691.1	14144	8415	10614
Q8WUM0	NUP133	Nuclear pore complex protein Nup133	_EYEIPSNLTPADVFFR_	14498	14776	14675	12053	15731	18428	18288	15921	15707
P49755	TMED10	Transmembrane emp24 domain-containing protein 10	_DTNESTNTR_	8934.8	7340.7	10146	8364.9	8039.3	9922.5	11508	10483	11757	9429.4	11717	11773	12332	11428	13701	10592	9631.1	9551.5	16999	15767	15969	14778	13907	14873	18072	15271	15875										15678	18449	17800	16838	16521	16036	15941	15003	14803
Q9NWU2	GID8	Glucose-induced degradation protein 8 homolog	_TLALLAFDSPEESPFGDLLHTMQR_																			16161	16989	18456	18324	16390	15716	15246	15403	15422
Q6DD88	ATL3	Atlastin-3	_DWSFPYEYSYGLQGGMAFLDK_										12876	13780	12350	17252	13766	14834	18457	15902	14782
Q96RL7	VPS13A	Vacuolar protein sorting-associated protein 13A	_ALLYEAIGYSETAVDPTLLK_																																					15289	18458	17006	15361	15091	10504	14636	12394	13553
Q9BYN8	MRPS26	28S ribosomal protein S26, mitochondrial	_VNMPPAVDPAEFFVLMER_																												12302	14007	18131	12341	15061	14605	18459	18378	16485	14073	18007	13596	12668	12288	13602	11629	11923	14146
Q13263	TRIM28	Transcription intermediary factor 1-beta	_M(Oxidation (M))IVDPVEPHGEMK_										11582	10116	11806	8351	7237.9	12358	15802	12941	18464
P78527	PRKDC	DNA-dependent protein kinase catalytic subunit	_LGLSYTPLAEVGLNALEEWSIYIDR_																																					13805	14151	15313	10944	16404	10265	18513	14530	17143
Q6P2Q9	PRPF8	Pre-mRNA-processing-splicing factor 8	_WCQGINNLQDVWETSEGECNVMLESR_	14032	14685	18524	12390	13831	12297	14651	14091	14184
Q8NBM4	UBAC2	Ubiquitin-associated domain-containing protein 2	_QSEPAAPPLEVSEEQVAR_																																					14186	18357	18526	13450	13560	11156	12820	11346	15848
A2RRP1	NBAS	Neuroblastoma-amplified sequence	_IESEEYEEALSLAHTYGLDTDLVYQR_																																					16275	15452	18528	16426	16005	16292	14816	16178	16304
Q86TG7	PEG10	Retrotransposon-derived protein PEG10	_QSEENNNLQSQVQK_										3125.5	2403.9	3266.1	3025	3822.8	4870.6	3867.6	3616.9	5663.5	3453.6	4661.7	4214.7	1433.1	2225.3	2305.4	2738.9	2016.4	3659.4	16405	14826	18529	11138	12895	9144.6	5540.7	5689.6	5991.1	5947.2	6805.9	7246	6540.6	6913.9	6207.6	8458.8	8728.3	8232.3
P35580	MYH10	Myosin-10	_ELEAELEDER_																																					7888.7	12592	11456	17445	16391	16770	16527	16014	18534
P78527	PRKDC	DNA-dependent protein kinase catalytic subunit	_LTPLPEDNSMNVDQDGDPSDRMEVQEQEEDISSLIR_										16388	17992	18535	12525	13014	14153	9167.5	10113	14828
P62699	YPEL5	Protein yippee-like 5	_LFSCANCDTILTNR_	7124.8	8920.2	6957.3	7686.3	8007.4	9693.1	9544.1	7909	7186.8	13274	13305	13958	14543	14544	17070	18543	15894	16056										13485	14991	13114	11605	9708.6	10373	13831	10770	13570
Q29RF7	PDS5A	Sister chromatid cohesion protein PDS5 homolog A	_TVTAAGAENIQQK_	10401	11619	11982	14834	13526	13630	14669	12998	14798																												14752	12770	18547	14518	15337	10245	11394	14885	13957
P42356	PI4KA	Phosphatidylinositol 4-kinase alpha	_DPDIGDLLDQLVEEITGSLSGPAK_	8460.4	7364.1	7693.1	18047	15722	18556	11311	11199	10994
Q9BYN8	MRPS26	28S ribosomal protein S26, mitochondrial	_VNM(Oxidation (M))PPAVDPAEFFVLMER_																												16029	13678	18565	15459	13846	13331	16867	15874	15585
Q9P246	STIM2	Stromal interaction molecule 2	_HTSCSSAGNDSK_																																					15812	18571	16980	14716	14737	12763	14858	13347	15238
P63172	DYNLT1	Dynein light chain Tctex-type 1	_VNQWTTNVVEQTLSQLTK_																			14152	12698	10240	9334.5	13474	8648.2	13071	18572	13706										8418.2	13875	8767.5	6084.7	7703.7	3714.3	6005.8	5946.7	9098.1
Q6L8Q7	PDE12	2,5-phosphodiesterase 12	_PGAAEPEVGVPSSLSPSSPSSSWTETDVEER_																			15343	18572	13285	14318	12569	14504	12689	12935	14255
Q92616	GCN1L1	Translational activator GCN1	_QCSDSSAMESLTK_	8683.1	8213.8	9404.2	9012.6	6826.8	7421.7	11353	8325.9	10771																			10129	11468	9988.2	11605	12761	8745.3	11119	11672	11321	15619	18452	16105	16042	16780	18574	16528	13891	15316
Q9BPY3	FAM118B	Protein FAM118B	_(Acetyl (Protein N-term))ASTGSQASDIDEIFGFFNDGEPPTK_	5817.9	4687.3	4725.4	7745	6164.1	5902.8	17314	18581	16242	13188	12541	12518	5688.6	6042.4	4813.4	5036.8	4346.4	5479.2
Q13111	CHAF1A	Chromatin assembly factor 1 subunit A	_ADDMSDDQGTSVQSK_																			15932	18566	18585	18074	17764	14159	14209	13126	13750
P17812	CTPS1	CTP synthase 1	_LCSAHGVLVPGGFGVR_										13169	16962	18600	13494	14172	14215	16664	17809	18367
P30041	PRDX6	Peroxiredoxin-6	_LSILYPATTGR_	16104	18605	14572	9823.7	12767	12484	14368	15503	15055
Q96HD1	CRELD1	Cysteine-rich with EGF-like domain protein 1	_ACLGCMGAGPGR_																			18609	15886	16908	7126.2	8589.9	7356	7039.7	7960.1	8561.8
Q9H4L7	SMARCAD1	SWI/SNF-related matrix-associated actin-dependent regulator of chromatin subfamily A containing DEAD/H box 1	_TEDSSVPETPDNER_										15665	16220	15509	18616	17845	18246	17846	17496	16430
O95602	POLR1A	DNA-directed RNA polymerase I subunit RPA1	_TQEQDEEVGLGTEEDPSLPALLTQPR_	8017.2	6127.5	7558.1	8576.2	13433	11175	10826	10656	9364.1	6414.2	6222.1	9037.6	9588	11791	11376	18624	18281	14528
Q15645	TRIP13	Pachytene checkpoint protein 2 homolog	_(Acetyl (Protein N-term))M(Oxidation (M))DEAVGDLK_										16758	15440	11293	10481	7388.6	8584.5	18624	15393	16733
P19525	EIF2AK2	Interferon-induced, double-stranded RNA-activated protein kinase	_EIELIGSGGFGQVFK_	14464	15595	14851	14056	13076	15457	14747	15374	11953	5629.3	5926.9	8209.2	17857	15238	18629	8967.2	8889.1	10818
P33527	ABCC1	Multidrug resistance-associated protein 1	_GSVAYVPQQAWIQNDSLR_										7026.2	6962.9	8170.3	6008.3	8296.7	6527.8	17333	18396	18630
Q9UKV8	AGO2	Protein argonaute-2	_SFFTASEGCSNPLGGGR_	9035.3	12719	11242	13016	11808	11417	12467	12439	13685	17071	15694	17469	12124	15737	15205	14859	14427	15312	12774	12696	13705	15932	12918	13658	9520.2	11694	10911	12916	14336	14814	14182	12641	14436	16853	17572	18643
O96007	MOCS2	Molybdopterin synthase catalytic subunit	_AASLEAVSYAIDTLK_										9029.6	13209	11646	15317	16301	15688	16322	18644	17056
Q9H1E3	NUCKS1	Nuclear ubiquitous casein and cyclin-dependent kinase substrate 1	_TPSPKEEDEEPESPPEK_																												13029	13791	17134	12724	17237	12003	17920	18655	17001
O60313	OPA1	Dynamin-like 120 kDa protein, mitochondrial;Dynamin-like 120 kDa protein, form S1	_VIQHNALEDR_	15085	17462	16505	17006	17752	18656	17121	16455	14773										15733	10870	14434	11846	10317	12042	13590	11410	11052
O75822	EIF3J	Eukaryotic translation initiation factor 3 subunit J	_DDLADYGGYDGGYVQDYEDFM_	3268.5	4058.6	2469.1	4227	3779.6	6199.9	2996.3	3217.9	3616.8	5038.8	6798.9	4533.9	11995	9818.8	10888	5971.7	5828.2	8132.8	13254	14892	12859	17393	18672	17116	11097	12424	13346	6928.6	5684.9	6020.7	7754.7	8923.3	10495	10443	11140	9460.5	10912	12754	9544.7	9157.4	12890	9842.1	9138.8	8286.8	10227
Q9NX04	C1orf109	Uncharacterized protein C1orf109	_DCQPLLSSLSNLAEQLQAAQNLR_										12662	14909	13218	14228	18674	16050	15654	8859.2	17219
O95503	CBX6	Chromobox protein homolog 6	_GAGGGGAGQGAGALAR_	13674	16505	15834	14573	14650	15736	14127	13928	18676																			18126	17256	15991	7338.2	8516.3	9824.1	14629	12735	14992
Q14008	CKAP5	Cytoskeleton-associated protein 5	_AQNISSNANM(Oxidation (M))LR_																												14921	12671	12903	9309.2	7679.7	6986.7	18677	18490	16927
O75150	RNF40	E3 ubiquitin-protein ligase BRE1B	_LTCPCCNTR_	14342	16980	16151	16192	16169	18694	13952	17364	13704	17707	15321	17604	8698.8	12714	9842.1	16748	18222	17209	8440.4	10342	8820.4	9448	9902.9	7820.7	14112	12853	14169	5894.4	7040.9	9777.8	6077.3	5912.8	5447.4	9608.3	7572.1	7508.7	13338	15601	12270	10463	12141	9615.2	8629.3	11298	11665
Q9UMN6	KMT2B	Histone-lysine N-methyltransferase 2B	_HSEEGETPDRR_	6893.5	17799	13670	15912	18707	12025	12978	13523	18389	4331.1	4368.6	4923.6	4885	2918.7	5107.8	5277.4	5582.9	3787																			0	0	0	0	0	0	0	0	0
Q9NZB2	FAM120A	Constitutive coactivator of PPAR-gamma-like protein 1	_DVFQHSQSR_	13999	14389	11567	14976	18708	16583	14817	17952	16642
Q9H6T3	RPAP3	RNA polymerase II-associated protein 3	_VLELEPNNFEATNELR_										15518	12313	11406	13831	13034	14958	18721	16443	16622
Q12906	ILF3	Interleukin enhancer-binding factor 3	_LVSQTGPVHAPIFTMSVEVDGNSFEASGPSK_										4186.3	5756.7	3296.8	5394	4674.5	6399.3	4416.6	4013	5950.4																			18694.6	18362.3	17830.1	16307.3	17184.4	12474	13533.4	15388.9	18730.2
P46013	MKI67	Antigen KI-67	_SSPELEDTATSSK_																			18735	18241	18548	15508	16632	16698	11844	13801	13095
Q9BXK5	BCL2L13	Bcl-2-like protein 13	_ELQEALPEAPAPLLPHITATSLLGTR_										9850	11337	10195	13883	17905	18735	12298	9777.4	12680
Q8TEK3	DOT1L	Histone-lysine N-methyltransferase, H3 lysine-79 specific	_EQSEQLEQDNR_	14809	18722	13708	15813	18746	18540	15026	8856.1	12554
Q9H1B7	IRF2BPL	Interferon regulatory factor 2-binding protein-like	_AQGATGEVYCPSGEK_	15081	12521	14815	12291	14856	15471	6044.9	4132.5	5171.3	13511	16978	14631	8467.3	8966.8	10536	16666	17616	18766
Q8IYI6	EXOC8	Exocyst complex component 8	_ATNPFEDDEEEEPAVPEVEEEK_																			15743	17790	15218	14780	14627	18770	13377	12957	13375
Q9H9P8	L2HGDH	L-2-hydroxyglutarate dehydrogenase, mitochondrial	_DGNLVEDFVFDAGVGDIGNR_										5524.3	6291.7	4970	8514.4	9445.4	8979.8	6770	7236.5	5508.4	18783	18426	15558	6500.5	5806.4	5220.6	3979.1	4589.5	4590.1
Q0VDF9	HSPA14	Heat shock 70 kDa protein 14	_VLSTNTDDNIGGAHFTETLAQYLASEFQR_										13255	13769	11995	11938	13406	11845	10198	10321	11176										13163	15938	13959	11302	10636	9950.2	10877	9781.8	10172	16306.6	18803.1	15689	14710.5	15754.3	12373.2	18423.5	14958.1	17079.6
P21675	TAF1	Transcription initiation factor TFIID subunit 1	_STEDAVDYSDINEVAEDESRR_																																					16069	18825	14462	9533.1	9575.6	9904.7	11325	9931.5	11775
Q16644	MAPKAPK3	MAP kinase-activated protein kinase 3	_QAGSSSASQGCNNQ_	3415	5252.4	3899.1	2784.9	2761.1	2453.3	2827.6	1498.5	3235	0	0	898.43	0	0	933.26	969.47	1305.7	988.9	4115.6	5446.7	5608.1	5002.9	5230.8	5276.7	4639.4	3732.9	4394.1	1612.9	1125	1174.8	0	1073.6	1752.3	2692.8	2033.4	1827	18829	16039	14264	6520.8	6478.6	5834.5	10693	9341.5	10965
Q6NSJ2	PHLDB3	Pleckstrin homology-like domain family B member 3	_EQEASEVLAEPSSR_	3077.9	6166.6	2556.4	5866.3	4886.3	3394.7	7841.8	6426.2	6114.7	4444.5	5016.7	5924.6	8769.4	6224.2	7824.4	7169.5	7293.4	7008.2	7451.5	13346	8432.2	8087.5	5437.9	8308	6024.8	8387.5	7780.4	6079.6	11024	15353	8100.1	5575.3	7635.8	18830	15441	12709
Q12986	NFX1	Transcriptional repressor NF-X1	_EPIIDYFDVQD_	6612.1	5843.4	5827.7	6677.3	7180.9	6901.5	13853	10904	11944	14026	13841	13981	17176	18049	18834	12981	12760	16152
Q96EK5	KIAA1279	KIF1-binding protein	_ALLGPAPEDEDERPEAEDGPGAGDHALGLPAEVVEPEGPVAQR_																			8334.9	7364.3	5531.9	6353.6	8793.6	6543.6	7561.1	10401	8776.8										8988.3	11327	12216	15354	17230	18855	15921	12557	18420
Q5SQI0	ATAT1	Alpha-tubulin N-acetyltransferase 1	_AQNLSAPITSASR_																												18862	17984	17806	13920	13602	13408	15613	17487	17379
P67809	YBX1	Nuclease-sensitive element-binding protein 1	_RPQYSNPPVQGEVM(Oxidation (M))EGADNQGAGEQGR_	15517	16556	12502	16565	14297	13554	15567	15463	12576	9688.6	12030	9763.8	11235	11478	10266	10668	12135	8987	15670	15433	14039	11814	12379	13738	13116	14377	17882										17376	18874	15622	15334	15929	16428	12493	12906	13443
Q9NP72	RAB18	Ras-related protein Rab-18	_(Acetyl (Protein N-term))M(Oxidation (M))DEDVLTTLK_	11712	10932	15127	15015	18876	16102	14201	13859	16642
P61221	ABCE1	ATP-binding cassette sub-family E member 1	_IAWISETLCIGCGICIK_																												10404	11375	10183	12188	11273	12760	12310	11500	15328	17832.9	18879.4	17444.5	16636.2	12480	14276.1	16932.8	14759.3	14797.3
Q969X6	CIRH1A	Cirhin	_CVAYNNQSNR_	12793	18881	16091	12830	12492	12705	13587	10569	12174
O94901	SUN1	SUN domain-containing protein 1	_TLSPTGNISSAPK_																																					18888	18315	16978	13116	12621	12072	16021	13422	15489
Q04206	RELA	Transcription factor p65	_(Acetyl (Protein N-term))M(Oxidation (M))DELFPLIFPAEPAQASGPYVEIIEQPK_	16562	18795	16341	15553	16615	17118	18888	10762	15094
Q9Y6D5	ARFGEF2	Brefeldin A-inhibited guanine nucleotide-exchange protein 2	_IWIPEEPSQVPAALSPVW_	15823.4	16386	17401	17383.1	15163.7	18892.4	16766.1	15586.4	18142.8																												10974	11941	9497.4	9333.4	11603	9449.9	12369	12349	12702
Q02241	KIF23	Kinesin-like protein KIF23	_ENQMYGTNK_																																					17050	18894	17027	17831	14150	15777	18189	17663	17685
Q9Y6D6	ARFGEF1	Brefeldin A-inhibited guanine nucleotide-exchange protein 1	_LSVSSNDTQESGNSSGPSPGAK_																												10508	14193	12541	18896	16929	16795	12957	13723	14773
Q6YN16	HSDL2	Hydroxysteroid dehydrogenase-like protein 2	_FGGIDILVNNASAISLTNTLDTPTK_										6940.3	4915.3	6725.7	6467.4	5703.5	5469.9	3336.6	2190.97	1940.6										17920	18898	16142	9641.3	8331.8	7257.8	12470	12747	13176
Q7Z6Z7	HUWE1	E3 ubiquitin-protein ligase HUWE1	_EVIYDMLNALAAYHAPEEADK_										10171	12455	12118	16423	18903	16766	11407	12968	12617
O60486	PLXNC1	Plexin-C1	_VQDTYLDCGTLQYR_																																					15181	13765	18535	13138	18913	15694	18853	18341	17648
P49736	MCM2	DNA replication licensing factor MCM2	_DTVDPVQDEM(Oxidation (M))LAR_																			18916	13407	10549	6982.8	7301.7	11311	14511	15907	15221
P13639	EEF2	Elongation factor 2	_CELLYEGPPDDEAAM(Oxidation (M))GIK_	7361.1	8111.1	10506	16424	18967	16009	12142	9616.5	11944										8610.6	9378.9	8742.4	17544.4	16866.3	13805.9	16962.3	17775.8	16791.8
O60231	DHX16	Putative pre-mRNA-splicing factor ATP-dependent RNA helicase DHX16	_AVDLVEEESGAPGEEQRR_																			17804	18570	15681	18535	16455	18975	15756	14561	14652
Q9C0E2	XPO4	Exportin-4	_QQYWTEVLQPLQQR_																												13768	15665	18854	16073	14977	16125	15958	15780	18975
Q96DF8	DGCR14	Protein DGCR14	_EYLEAEENGDLER_																			11185	13891	11220	14732	15320	14803	18979	18238	16393
Q9Y3I0	RTCB	tRNA-splicing ligase RtcB homolog	_DLEEALEMGVDWSLR_										10679	10918	10430	10137	9679.3	10717	15447	17948	18988
Q96EU6	RRP36	Ribosomal RNA processing protein 36 homolog	_MEQQEMAQQER_																																					11914	18906	13645	19003	18701	15128	16940	14533	16690
Q96AE4	FUBP1	Far upstream element-binding protein 1	_QQAAYYAQTSPQGM(Oxidation (M))PQHPPAPQGQ_																			13438	12132	9688	14054	19005	18020	14243	14724	16991										12854	11229	14966	10035	11226	9642.3	10090	10101	11650
P62280	RPS11	40S ribosomal protein S11	_KCPFTGNVSIR_																			12268	13291	14518	14953	19042	16175	15347	16646	16632
Q03164	KMT2A	Histone-lysine N-methyltransferase 2A;MLL cleavage product N320;MLL cleavage product C180	_QTSAPAEPFSSSSPTPLFPWFTPGSQTER_																			19042	14615	14140	18109	14015	16061	16836	15933	15718
P22626	HNRNPA2B1	Heterogeneous nuclear ribonucleoproteins A2/B1	_GFGFVTFSSM(Oxidation (M))AEVDAAMAAR_																												19056	13727	13423	10729	10745	9181.4	14084	11140	8371.9
Q00325	SLC25A3	Phosphate carrier protein, mitochondrial	_TSLYLAASASAEFFADIALAPMEAAK_																												18511	19057	15079	12785	12720	6564.6	15758	10587	18029
Q9UM54	MYO6	Unconventional myosin-VI	_VVAGVLHLGNIDFEEAGSTSGGCNLK_																																					12189	13204	11328	11911	15632	15858	14573	14207	19066
Q14692	BMS1	Ribosome biogenesis protein BMS1 homolog	_EMFDAEYDEGESTYFDDLK_																			16657	16045	19071	13211	16828	13789	15329	14378	15242
Q8N2U0	TMEM256	Transmembrane protein 256	_(Acetyl (Protein N-term))AGPAAAFR_	13651.4	15571.2	16317.2	16737.5	17873.1	19074	16642.1	14517.3	15238.4	3096.2	2634.3	1806.6	3118.1	3409.1	2928	3217.8	3203.6	3558.1
Q9UBB4	ATXN10	Ataxin-10	_ELEENLNIAIDVIDAYQK_										11479	9701.4	14343	12481	10123	11186	17980	19074	16201
P12955	PEPD	Xaa-Pro dipeptidase	_IEEDVVVTDSGIELLTCVPR_	13009	16424	13005	15181	17469	18644	16766	17166	19075
Q8NHQ9	DDX55	ATP-dependent RNA helicase DDX55	_TVDLGISDLEDDC_																			17170	16698	19087	19018	17374	10681	10464	17995	14346
Q9NQW7	XPNPEP1	Xaa-Pro aminopeptidase 1	_TFSDEPLEAGMIVTDEPGYYEDGAFGIR_	7589.3	6116.1	5275.4	8641	7840.6	9024.9	19122	18186	17315										18465	12717	16960	17142	15013	17326	13571	12389	15144										5944.4	8446.5	8935.2	7034.5	7254.5	6918	6782.3	5797.5	7160.4
Q8NBN3	TMEM87A	Transmembrane protein 87A	_WVEENVPSSVTDVALPALLDSDEER_	6577.3	8312.9	7109.9	6545.4	4896.3	7046.9	19128	14819	14257
P33993	MCM7	DNA replication licensing factor MCM7	_GFTPAQFQAALDEYEELNVWQVNASR_																																					14004	14724	19131	11626	9276.3	10512	11906	13853	9987
Q86TI2	DPP9	Dipeptidyl peptidase 9	_ILYEEVDESEVEVIHVPSPALEER_										13109	14727	14839	13790	15420	19132	12186	14816	10765
O14908	GIPC1	PDZ domain-containing protein GIPC1	_LPTAEVM(Oxidation (M))FCTLNTHK_	18030	19135	17781	15318	14396	14477	17768	13382	12379
P49792	RANBP2	E3 SUMO-protein ligase RanBP2	_CIACQNTK_																			17841	14023	13798	15531	12708	12953	17042	19151	18578	16272	11617	14319	13300	11463	11424	11747	11685	10418
P48723	HSPA13	Heat shock 70 kDa protein 13	_VIGIDLGTTYCSVGVFFPGTGK_																												14535	14684	15818	17423	16184	12745	15771	16023	19155
Q9HBU6	ETNK1	Ethanolamine kinase 1	_LNVTVQDQEEHR_	14826	14897	17576	14363	19164	15383	11453	10585	13675
Q69YQ0	SPECC1L	Cytospin-A	_DVEILHLR_																			12868	13824	14131	17734	18259	17425	14588	14766	19172
Q01658	DR1	Protein Dr1	_(Acetyl (Protein N-term))ASSSGNDDDLTIPR_	1199.4	0	0	1117.3	1138.5	986.86	916.2	0	1479.1	2323.6	2676.1	2974	3666.5	2394.2	1569.5	3282.4	2853.1	2628.7	12523	18478	10966	13052	10683	10981	17331	19174	17488	2071.6	3672.7	0	0	0	0	3581.9	4440.8	3222.6	5813.9	17761	11264	12521	7687.7	8677.3	7403.9	15043	7927.7
Q6NXE6	ARMC6	Armadillo repeat-containing protein 6	_NLVAHGQAFSK_	15661	19185	17433	14085	13991	16769	10322	11260	9724.6
Q09666	AHNAK	Neuroblast differentiation-associated protein AHNAK	_EGDQIVGATIYFDNLQSGEVTQLLNTMGHHTVGLK_										19191	17866	17499	9006.6	8042	10232	16672	13323	16009
Q8NBX0	SCCPDH	Saccharopine dehydrogenase-like oxidoreductase	_MNGTLTAVESFLTIHSGPEGLSIHDGTWK_																												10345	11119	11712	13175	8258.2	9930	19205	12827	12235
P38919	EIF4A3	Eukaryotic initiation factor 4A-III;Eukaryotic initiation factor 4A-III, N-terminally processed	_DIEQYYSTQIDEMPMNVADLI_	15313	13794.6	16250	12604.9	16498.7	15460.5	19233.6	19080.2	16763
Q9NP58	ABCB6	ATP-binding cassette sub-family B member 6, mitochondrial	_SAAQQSTWR_										17455	17720	19251	12258	13069	10940	11780	12185	9851.3
Q92619	HMHA1	Minor histocompatibility protein HA-1;Minor histocompatibility antigen HA-1	_AEVVVQVPYLEAGEAVVYPLQEAAADGCR_																			11498	11426	10456	18486	19258	15502	5184.7	6986.4	7068.7
P63241	EIF5A;EIF5AL1	Eukaryotic translation initiation factor 5A-1;Eukaryotic translation initiation factor 5A-1-like	_(Acetyl (Protein N-term))ADDLDFETGDAGASATFPMQCSALR_	1627.4	1057.8	2859.6	2844.6	3748.06	3600.7	839.28	0	4317.16										12171	19282	14278.8	12436	15404	13981	11878	10461	18695	16458.5	6439.8	11021.5	0	9863.8	8709.9	10008.7	13180.3	9245.8	0	0	0	0	0	2048.5	0	0	0
O75937	DNAJC8	DnaJ homolog subfamily C member 8	_(Acetyl (Protein N-term))AASGESGTSGGGGSTEEAFM(Oxidation (M))TFYSEVK_										18712	19285	13182	17287	17687	17993	17016	16139	18771																			9657.9	9642.1	6566	12515	9834.8	9795.1	10885	7820.2	8881.6
P51991	HNRNPA3	Heterogeneous nuclear ribonucleoprotein A3	_QEMQSAGSQR_																																					19285	17772	17936	11231	14222	13100	12093	9675.9	16240
Q68CQ4	DIEXF	Digestive organ expansion factor homolog	_LYAPFYSSDILIASPLGLR_	12742	13211	11155	14723	13681	19288	15083	13278	12989
O43264	ZW10	Centromere/kinetochore protein zw10 homolog	_(Acetyl (Protein N-term))ASFVTEVLAHSGR_	15735	14326	15207	14070	17489	19295	12677	9817	13149	12054	11020	11489	12792	13222	16765	11790	14120	9766.6
Q9H1E3	NUCKS1	Nuclear ubiquitous casein and cyclin-dependent kinase substrate 1	_DSGSDEDFLMEDDDDSDYGSSK_																			8881.1	11108	11598	8993.5	10959	10182	19296	18692	17413
Q9NRH2	SNRK	SNF-related serine/threonine-protein kinase	_VEEDEEEDEEDK_																												12692	11093	14101	9605.6	8172.3	11569	19302	16686	18339
Q15436	SEC23A	Protein transport protein Sec23A	_GPQVQQPPPSNR_																			6476.3	4452.8	4965	4085.2	4983.3	5045.7	8680.2	8167.8	8230.4	15582	16841	16271	16084	15657	15660	14329	16935	15000	7324.8	8380.1	7936.6	16176	19329	15960	10346	10788	11911
P48681	NES	Nestin	_DGESDGFADEEESGEEGEEDQEEGREPGAGR_	997.25	0	0	1584.7	0	1514	16478	17735	19333																			5496.6	7544	7022.8	11774	11507	11336	6763.4	5409.2	6379.5
O00541	PES1	Pescadillo homolog	_ITHQIVDRPGQQTSVIGR_																												17008	18842	17023	17971	18678	14189	15026	18005	19334
Q9BW71	HIRIP3	HIRA-interacting protein 3	_TAWNPLGEAAPPGELYR_	14218	19345	14132	18574	17705	14410	18975	16999	15465	11374	11466	8303.9	9700.9	11227	10690	11386	8929.7	9755.9
O95251	KAT7	Histone acetyltransferase KAT7	_YLHNFQGK_										18563	19349	16833	14521	15926	15547	16207	15050	18715
Q6YHU6	THADA	Thyroid adenoma-associated protein	_ELISLAGPTDDIQSTVPQVHALNILR_																																					14100	16377	16416	14404	14462	19359	14747	18843	16501
Q96K19	RNF170	E3 ubiquitin-protein ligase RNF170	_LDDDSVIEGVSDQVLVAVVVSFALIATLVYALFR_																												11652	14623	14643	19044	19361	17574	7773.4	6665.8	8355.2
P22059	OSBP	Oxysterol-binding protein 1	_VQPVIGENGGDAR_	7125.2	8789.8	10361	10323	9427	11461	11305	9224.5	8805.5										14181	18197	17312	17837	17668	17575	15296	16415	19364
Q92784	DPF3	Zinc finger protein DPF3	_RHDAASQEDHDK_																			10509	8695.4	9061.3	19374	18634	17534	11381	9598.7	15128
Q9Y4G6	TLN2	Talin-2	_GAAANPENEDQQQR_	15245	19393	14999	6630.6	8810.9	9132	6373.3	6974.3	5402.5
Q9BRD0	BUD13	BUD13 homolog	_QQQQNVEDAMK_																																					17491	18507	19407	16152	18197	15007	15830	15770	17213
Q4G0F5	VPS26B	Vacuolar protein sorting-associated protein 26B	_TPSQLSDNNCR_	9584.5	10936	7970.9	9308.6	11277	11888	19414	17623	19161
Q6UWE0	LRSAM1	E3 ubiquitin-protein ligase LRSAM1	_VLDLHDNQLTALPDDLGQLTALQVLNVER_	16428	19422	18779	13227	13953	14598	18991	15777	16156
Q8TEX9	IPO4	Importin-4	_TLTTMAPYLSTEDVPLAR_																			18863	19427	14680	12516	10260	10680	11729	11081	11965
Q9BXJ9	NAA15	N-alpha-acetyltransferase 15, NatA auxiliary subunit	_TQQTSPDKVDYEYSELLLYQNQVLR_																																					13639	16659	14802	19436	17520	11201	14852	19109	17492
Q9UDY8	MALT1	Mucosa-associated lymphoid tissue lymphoma translocation protein 1	_SNVPVETTDEIPFSFSDR_										12388	13842	14737	14952	17505	19441	13214	14075	11691										14903	12992	14270	13319	11246	9862	8318.7	8608.7	10006
O60287	URB1	Nucleolar pre-ribosomal-associated protein 1	_ASGGQDGAASSAGAAK_	14743	17548	17102	16116	19443	18666	14945	13172	14571										11106	11868	13618	10735	11584	10532	9313.1	7702.1	9293.2	12554	11258	15020	8889.3	6093.3	6959.1	15659	12188	14791	13058	14042	12649	10336	9713	7677	6629.5	6281.9	7798.3
Q9C0J8	WDR33	pre-mRNA 3 end processing protein WDR33	_DGFPGPEDFGPEENFDASEEAAR_																																					18915	19450	18425	14059	13036	14247	11511	18420	13165
Q96F63	CCDC97	Coiled-coil domain-containing protein 97	_DGDFDYSTVDDNPDFDNLDIVAR_																			15205	19452	14001	18429	12823	10876	15471	18985	15248										8233	9339.8	6205.6	9148.7	7424.2	7527.1	9656	9383.4	10241
Q96CS2	HAUS1	HAUS augmin-like complex subunit 1	_YLQDLLMESVNFSPANLSSTGSR_										13182	13887	10700	19461	18508	18648	15315	17440	15581
P36956	SREBF1	Sterol regulatory element-binding protein 1;Processed sterol regulatory element-binding protein 1	_RDEEAAER_																																					10434	10785	11278	16269	15346	14041	17298	19477	18789
Q5T5P2	KIAA1217	Sickle tail protein homolog	_VELSEDSPNSEQDLEK_																																					17940	19478	19144	16348	16365	15080	15096	16314	16361
Q9NPF5	DMAP1	DNA methyltransferase 1-associated protein 1	_ESASSSSSVK_	19497	19498	18406	13739	13080	18710	10545	8659.9	9399.8																			12773	13062	15067	10267	10260	9401.8	17133	17695	16847	14637	15758	17013	9168.5	12898	10704	8260.3	8389.3	8544
O43592	XPOT	Exportin-T	_(Acetyl (Protein N-term))MDEQALLGLNPNADSDFR_	4107.4	5319.8	5070.4	7734.2	8785.8	7198.5	6943.8	8080	7323.4	8640.9	7983.7	6673	12754	18892.6	19509.5	14635.8	10737.6	13970.6	7493.2	9150.2	9115.7	8500.5	9251	7161.2	8476.4	6096.6	9139.1	2198.7	0	0	0	0	2247.4	0	3519.6	0	0	0	0	2601.5	0	0	0	0	0
Q14203	DCTN1	Dynactin subunit 1	_GTVAYVGATLFATGK_																												19511	17648	19397	12410	12159	14366	9928.9	9884.5	11322
Q13555	CAMK2G	Calcium/calmodulin-dependent protein kinase type II subunit gamma	_GSTESCNTTTEDEDLK_										11243	13732	11266	18580	15922	18644	19371	19513	18658
Q13523	PRPF4B	Serine/threonine-protein kinase PRP4 homolog	_(Acetyl (Protein N-term))AAAETQSLR_	6804.1	6463.3	7508.9	8582.5	9843.3	7937.1	8649.6	7648.5	6743.4	17831	15956	12296	17157	14313	15717	19515	17072	16393	9502.8	10404	9681.8	7798.3	7431.5	5622.4	11737	12319	14550	5220.7	8902.4	8741.9	11389	9187.2	9503.2	13253	12250	11830	8630.1	13008	12039	10790	10256	8987	10308	7297.3	8571.9
P54132	BLM	Bloom syndrome protein	_SAAEELDEEIPVSSHYFASK_										13963	12448	17133	18872	19540	17599	12675	14669	12927
Q9NVH0	EXD2	Exonuclease 3-5 domain-containing protein 2	_VGVGCSEDASK_																			19545	19529	18810	13305	14632	14250	16259	16930	17882
Q9UJJ9	GNPTG	N-acetylglucosamine-1-phosphotransferase subunit gamma	_TPEENEPTQLEGGPDSLGFETLENCR_																			18727	19366	19586	11983	12308	13320	16037	13680	17261
Q01082	SPTBN1	Spectrin beta chain, non-erythrocytic 1	_QAEAFLNNQEYVLAHTEMPTTLEGAEAAIK_										18486.5	14643.4	17307	17197.9	19596.5	16070.4	15215	18617.8	17931.4
Q9UPN3	MACF1	Microtubule-actin cross-linking factor 1, isoforms 1/2/3/5	_AQVTGPSQISK_	19613	19289	18651	14679	12512	15007	10125	10187	11421	10952	11051	8754.7	6544.1	5247.8	5466.2	6855.8	8194	7914.4
P35658	NUP214	Nuclear pore complex protein Nup214	_STEEATSSALPEK_																												12106	13726	15878	18804	19631	16963	15740	16931	14233
P12270	TPR	Nucleoprotein TPR	_PTPVVSTPSK_																												11150	10674	11477	11826	13129	12142	14646	11334	12734	17319	19638	19291	18076	18400	15384	16640	14572	13938
P55212	CASP6	Caspase-6;Caspase-6 subunit p18;Caspase-6 subunit p11	_YGSSLEFTELLTLVNR_										19640	19305	13755	6238.8	6182.4	6254.2	6271	7089.1	8144.2
P46087	NOP2	Probable 28S rRNA (cytosine(4447)-C(5))-methyltransferase	_TQASSSFQDSSQPAGK_	9892.9	12749.8	10606.6	13456.4	13226.2	13564.3	11285.2	10114.1	10985.5	7826.5	8877.9	9452.1	8821.4	8717.6	8237.4	11048	11367	11101										8746.1	6086.6	8905.6	4161.8	4825.3	5083.7	5562.7	6640.6	7265.7	16680	19641	17430	8355.4	8896.1	6810.2	8590.8	7070.2	7562.1
Q5VW36	FOCAD	Focadhesin	_SYSGENTASAIAR_																			19029	19390	16916	17269	19642	18671	18155	11645	14470
Q9NR30	DDX21	Nucleolar RNA helicase 2	_TFHHVYSGK_										5128.1	3787	3032.6	16600	15805	14260	19642	15431	18738
Q15276	RABEP1	Rab GTPase-binding effector protein 1	_EEIASISSLK_																												16780	15415	15934	13150	15574	10138	19649	15453	17259
Q15797	SMAD1	Mothers against decapentaplegic homolog 1	_ALSCPGQPSNCVTIPR_	5070.7	5593.3	5407.3	9977	11304	13628	7795.6	6676.3	5686.7	19660	19219	17123	4900.2	6823.4	7944.8	16474	15491	17380
Q96K76	USP47	Ubiquitin carboxyl-terminal hydrolase 47	_WEFEESEEDPVTSIPYQLQR_																			19472	17927	15980	18794	16830	18800	19672	14047	15574
O95630	STAMBP	STAM-binding protein	_(Acetyl (Protein N-term))SDHGDVSLPPEDR_																			14820	17372	14387	19673	17361	19249	11624	14509	11434
Q8NF50	DOCK8	Dedicator of cytokinesis protein 8	_GFVFNLIR_																			13667	11866	15516	19679	19037	17666	12842	13096	12573
Q12756	KIF1A	Kinesin-like protein KIF1A	_AAEVPSSVIEDCDNVVTGGDPFYDR_																																					9559.9	9818.6	9278.5	13384	13685	14435	16059	14438	19708
Q9Y4P1	ATG4B	Cysteine protease ATG4B	_(Acetyl (Protein N-term))MDAATLTYDTLR_	2980.3	2926.1	5714.6	2777.2	3872.9	3877.4	4601	2289.7	3255.3	3616.7	4483.4	6126.2	5469.5	4430.6	6209.5	3791.1	6404.7	8029.2	10177	11004	9394.6	8357.3	8616.8	10617	8548.6	9973.9	14559	14680	14819	10098	14782	16452	16520	19711	16443	16688	8687.3	8794.8	12252	13142	12653	12102	6839.8	11678	12278
Q96MU7	YTHDC1	YTH domain-containing protein 1	_PLSSSVSNNK_										14939	16194	12069	9327.6	10057	7310.7	17453	19729	19188										9563	8997.4	9689.4	10713	9838.8	8840.2	13617	10898	14355	13032	16374	12595	9590.2	11388	9509.4	9854.7	12538	10897
Q6P1J9	CDC73	Parafibromin	_(Acetyl (Protein N-term))ADVLSVLR_	0	0	1434.4	0	0	0	0	0	0	0	0	1059.5	0	825.87	1676.1	0	0	1248.1	0	0	0	1872.63	2414.2	2374.1	2683.9	5431	2630.9	2747.6	3302.8	4848.3	1886.4	2442.9	7598.9	3097	19755	2420.7	0	836.07	2151.7	1677.4	2357.5	2499.9	1308.7	6882.3	3087.6
O14981	BTAF1	TATA-binding protein-associated factor 172	_QGQSQNK_																			14358	14044	14147	18196	18829	19758	14892	12187	13678										11125	8763.5	10571	13425	15554	14165	13141	10199	10459
Q9UKK3	PARP4	Poly [ADP-ribose] polymerase 4	_VSPWETSTSSFFPILAPAVGSYLPPTAR_	14212	13846	16274	16267	13597	19795	19271	14313	16304
P56537	EIF6	Eukaryotic translation initiation factor 6	_ETEEILADVLK_																												18966	19654	19799	15694	15362	16879	17068	12839	17273
P52306	RAP1GDS1	Rap1 GTPase-GDP dissociation stimulator 1	_EMIFEVLAPLAENDAIK_	10888	10990	11273	15506	13763	19804	16587	10531	13031
Q5T280	C9orf114	Putative methyltransferase C9orf114	_ILQYLECPQYLR_										10329	9103.9	9499.8	17145	19805	19527	15182	15140	14112
Q13905	RAPGEF1	Rap guanine nucleotide exchange factor 1	_ATSGSSLPVGINR_																												12058	13618	15684	12833	14458	12307	17880	19812	18563
Q8N6R0	METTL13	Methyltransferase-like protein 13	_LGSVSLDLCDGDTGEPR_																			18903	15110	12438	16631	17833	12190	19813	17730	13602
Q7LGA3	HS2ST1	Heparan sulfate 2-O-sulfotransferase 1	_YNLINEYFLVGVTEELEDFIMLLEAALPR_																			13104	19815	17504	13662	14242	11530	16160	17645	14458
Q9NWT1	PAK1IP1	p21-activated protein kinase-interacting protein 1	_ESLPPAAEPSPVSK_																																					18648	19826	17909	12052	15010	10687	10071	10509	11023
Q14393	GAS6	Growth arrest-specific protein 6	_TCQDIDECADSEACGEAR_	7280.2	10453	8314.7	19829	19360	18390	7637.2	7536.2	7206.8
P78330	PSPH	Phosphoserine phosphatase	_IIMIGDGATDMEACPPADAFIGFGGNVIR_																																					14570	17011	9460.7	11624	11706	8081.5	14332	15068	19830
Q9NRC6	SPTBN5	Spectrin beta chain, non-erythrocytic 5	_VDLAEAWIQEK_																												15607	13578	19852	13941	17343	15166	13405	12580	13292
Q7Z6Z7	HUWE1	E3 ubiquitin-protein ligase HUWE1	_SSDPLGDTASNLGSAVDELMR_	3613.9	6421.4	6249.3	7302.9	5343.1	5415.1	4993.2	6801.8	4902.1																			13846	14696	14017	15251	13165	14126	19860	16791	15263	6777.8	9506.2	8798.4	8891.4	10350	10781	8725	9332.3	12365
Q8IXQ5	KLHL7	Kelch-like protein 7	_ISVNSNNVQSLLDAANQYQIEPVK_																												10942	15915	12709	10806	9469	10465	19630	19885	19860
O15550	KDM6A	Lysine-specific demethylase 6A	_ASGESEEASPSLTAEER_										12251	11583	10925	17372	19142	19893	16007	16417	18139
Q15436	SEC23A	Protein transport protein Sec23A	_(Acetyl (Protein N-term))TTYLEFIQQNEER_										6452.3	6059.9	3782.1	7869.6	6038.2	9655.3	7366.9	9102.3	7385	14951.9	12820.3	12272.9	17322.4	13354.9	14669.2	16400.2	15038.3	14391.8	11670	12078	15085	9702	8929.2	16359	19907	15684	9805.5	12393.5	19557.5	18228.2	15722.7	15098.6	16764.5	13147.5	13853.8	15625
O95295	SNAPIN	SNARE-associated protein Snapin	_(Acetyl (Protein N-term))AGAGSAAVSGAGTPVAGPTGR_	6573.2	4648	7338.1	6557.7	9059.4	6821.7	6747.3	5866.9	6492.8	9650.4	5867.6	8498.3	11865	7720.1	10657	10393	8011.6	9368.2	8290.5	5957	5593.1	4264.3	5047.1	7329.5	4530.4	6428.4	5443.5	5833.8	7782.5	8687.7	7996.3	6430.8	6008.9	7466.1	8377.2	7858.4	11892	19909	16157	15108	17619	16612	14156	15833	16157
P49711	CTCF	Transcriptional repressor CTCF	_(Acetyl (Protein N-term))M(Oxidation (M))EGDAVEAIVEESETFIK_	15391.2	13602.3	13906.5	18318.5	16062.7	19918	13627.2	13638.7	13609.3	7641.6	7557.2	6942.7	7324.2	10218	8137.4	5956.4	6514.3	6210.6
Q8NFC6	BOD1L1	Biorientation of chromosomes in cell division protein 1-like 1	_GPEQTSGQTAK_	15438	18030	16248	16402	19243	18873	19576	19931	18466	16870	12568	13984	13407	11019	12389	13878	14858	16059	10497	9943.9	9953	10120	10417	10955	10469	7407.7	8743.8	12465	10858	11551	13994	12530	13244	13412	12033	14299	6932.3	7797.4	8637.7	9069.1	7067.3	8663.6	8234.6	8841.6	8741.8
O00762	UBE2C	Ubiquitin-conjugating enzyme E2 C	_TILLSIQSLLGEPNIDSPLNTHAAELWK_										11841	12243	14072	13829	11984	11631	19934	18062	16734
Q9NR19	ACSS2	Acetyl-coenzyme A synthetase, cytoplasmic	_VAFYWEGNEPGETTQITYHQLLVQVCQFSNVLRK_										13219	16382	14852	18854	18254	19743	18699	19595	19942
Q8NE71	ABCF1	ATP-binding cassette sub-family F member 1	_AEQGSEEEGEGEEEEEEGGESK_																																					17418	17642	19943	9558.3	13011	12274	8849.3	9700.3	10632
P61586	RHOA;RHOC	Transforming protein RhoA;Rho-related GTP-binding protein RhoC	_LRPLSYPDTDVILMCFSIDSPDSLENIPEK_										17054	18559.2	19945.3	14678.6	15541.1	19698.2	16951.6	14885.5	18975.6
Q7L3T8	PARS2	Probable proline--tRNA ligase, mitochondrial	_ILAAAIEVLSTEDCVR_	12541	13812	12746	10010	8430.5	12480	13710	10995	11787	10166	14909	11467	19946	19577	17642	5588.2	6337	5461.9
P78527	PRKDC	DNA-dependent protein kinase catalytic subunit	_LTPLPEDNSMNVDQDGDPSDR_	10198	14935	12002	13284	15124	12651	19947	16746	17851	19591	15903	13296	17737	14677	13530	12833	15868	13729	10675	11919	9571.1	8495.8	10819	9467.1	8430.7	8094.6	9768.8	10160	10414	10256	7601.5	8741.9	8975.9	10792	12967	8082.8	10890	15030	11677	8004.7	7281.1	10840	10832	8041	9176.4
P00367	GLUD1;GLUD2	Glutamate dehydrogenase 1, mitochondrial;Glutamate dehydrogenase 2, mitochondrial	_TFVVQGFGNVGLHSMR_										2988.2	4436.6	5919	8444	6887.8	5158.9	6193.8	7095	6198.5										19957	17085	17210	6531	9244.8	7499.8	6936.7	7108.6	5532.1
Q92538	GBF1	Golgi-specific brefeldin A-resistance guanine nucleotide exchange factor 1	_SEDTTGPITGLALTSVNK_																												13323	15317	17884	18077	15918	19963	13616	16325	16342
Q8WVB6	CHTF18	Chromosome transmission fidelity protein 18 homolog	_STAVPSAGDTAPEQDSVER_																			6727.3	7359.1	9383	8454.2	5921	5572.1	6886.9	8906.6	9946.3										10411	13394	11488	14066	15533	12660	17643	18904	19966
Q12797	ASPH	Aspartyl/asparaginyl beta-hydroxylase	_SSGNSSSSGSGSGSTSAGSSSPGAR_	0	0	0	0	0	0	0	1040.5	0	0	956.31	0	1529.2	1411.6	774.31	0	0	0	0	1335.9	0	1310	0	0	1490.7	931.57	1775.7	9066	7231.9	10389	19996	19288	16962	8877.9	8654	8348.5	1322.6	891.3	1486.7	4048.1	6292.6	3762.7	5269	4343.7	4492
Q15021	NCAPD2	Condensin complex subunit 1	_NTSSETTMEEELGLVGATADDTEAELIR_	3454.9	4037.4	3224	5902.7	4091.9	4525.3	2757.2	2509.1	2685.9	3774	4216.3	3314.6	2679.7	3972	2031.3	2007.8	4524.1	3726	13409	16787	15220	16147	20008	18087	16136	16856	16787	6092.1	3964.6	4917.4	5397.4	5689	5650.5	12005	12732	10273	13895	12689	11967	8127.4	9515.7	8469.2	8364.3	10705	12712
Q9BPX3	NCAPG	Condensin complex subunit 3	_ICNEILTSPCSPEIR_																												12312	14758	15601	18849	18058	16380	19113	20020	17626
P31689	DNAJA1	DnaJ homolog subfamily A member 1	_EVEETDEM(Oxidation (M))DQVELVDFDPNQER_																			9133.7	9860	6927.9	9165	10529	11085	17750	18765	20025										5287.5	6383.5	5052.6	4516.1	6799.7	7176.9	4292.4	4301.7	6201.2
Q9UPN4	CEP131	Centrosomal protein of 131 kDa	_ALEDAQAVNEQLSSER_	9882.9	13442	14941	11225	11576	16307	20050	14579	18143
P42695	NCAPD3	Condensin-2 complex subunit D3	_ASAGHVAVSSPTPETGPLQR_																																					14270	20051	16490	17066	14056	17927	16537	13379	16403
Q99613	EIF3CL;EIF3C	Eukaryotic translation initiation factor 3 subunit C-like protein;Eukaryotic translation initiation factor 3 subunit C	_AAQIELLQLLVQIAAENNLGEGVIVK_																												13050	15774	11369	20062	15284	15648	11615	12427	12660
Q96EY5	MVB12A	Multivesicular body subunit 12A	_GFSAISCTVEGAPASFGK_	15627	16315	14670	16174	16993	15876	19913	18370	20074
Q8IYQ7	THNSL1	Threonine synthase-like 1	_LQDVGNEQFLEEEGK_																																					13971	18501	20084	15401	15621	17275	12857	11088	12991
Q9P246	STIM2	Stromal interaction molecule 2	_SIVPSSPQPQR_										12728	12773	12538	17141	20103	18413	16095	15478	13653	14935	14440	15696	9196	8626.7	10331	13950	12902	13111
Q7Z3K3	POGZ	Pogo transposable element with ZNF domain	_STPSTSTTPTATQPTSLGQLAVQSPGQSNQTTNPK_																																					19716	20112	17724	12033	14221	10222	14879	13359	15127
P0DPB6	0	0	_(Acetyl (Protein N-term))MEEDQELER_	5007.4	9372.2	6711.7	9644.5	10997	12720	6741.5	5580.9	5385.8	12950	12926	11748	10637	13193	10238	18164	16954	20133
Q03252	LMNB2	Lamin-B2	_ELEEAMAGER_																												13440	11877	14964	15243	14525	16757	20137	12915	18454
Q9Y315	DERA	Deoxyribose-phosphate aldolase	_IQVNHPAVLR_																			16685	20139	19222	16283	16653	17368	17575	16074	15403
Q9Y262	EIF3L	Eukaryotic translation initiation factor 3 subunit L	_(Acetyl (Protein N-term))SYPADDYESEAAYDPYAYPSDYDMHTGDPK_																			15644	15189	15007	16765	18124	20153	11295	15361	15957
Q6VMQ6	ATF7IP	Activating transcription factor 7-interacting protein 1	_AADSTSQCGK_																												11124	10261	7986.7	5509	7029.1	7238.3	17115	20166	14784
Q8WU90	ZC3H15	Zinc finger CCCH domain-containing protein 15	_YTQGTGGDEVDDSVSVNDIDLSLYIPR_	9714.2	8702.5	8934.7	8334.4	6010.8	8955.8	12224	9560.8	10172										9027.5	9883.8	12242	17480	20168	17656	9832.5	10743	12190
Q9BUJ2	HNRNPUL1	Heterogeneous nuclear ribonucleoprotein U-like protein 1	_NPPGASTYNK_	12458	16044	11040	17743	15179	15280	20182	16346	16699
Q9NYH9	UTP6	U3 small nucleolar RNA-associated protein 6 homolog	_ALLAVIGADSVTLK_																												13321	13198	11328	15453	16321	16538	14899	16458	20187
Q86XZ4	SPATS2	Spermatogenesis-associated serine-rich protein 2	_YQSAPSQAPGNTIER_	6125.5	4039.8	5337.1	11460	12874	12827	8891.1	8253.4	8760.4										17125	15572	17904	11132	11581	10291	13290	19424	20189	8790.6	0	5676.5	0	5639.1	0	12174	9293.7	11854	12322	16340	12875	14740	13675	12391	5473	5872.8	6156
P32519	ELF1	ETS-related transcription factor Elf-1	_DLIYINDEDPSSSIESSDPSLSSSATSNR_																												9652.6	14431	14066	12577	13109	14983	18195	18886	20199
Q15477	SKIV2L	Helicase SKI2W	_GDTVSASPCSAPLAR_	7528.3	7868	8733	6350.4	6773.6	8023.7	5713.4	5571.8	7207.3	14061	10984	13136	16271	18960	16894	18621	20200	16628	9675.1	10887	10356	9310.1	7755.3	11108	7832	8500.7	7983.6										9571.5	9307.5	8285.4	11499	13883	9349	13788	15112	14777
O75962	TRIO	Triple functional domain protein	_DSDDSAATPQDETVEER_	10148	9995	9992.8	6017.5	6489.6	4997	4811.7	4053.1	4738.8	13350	12131	11435	3702.8	2453	3922.9	15876	19346	20203
Q14697	GANAB	Neutral alpha-glucosidase AB	_DEADVLEVDQGFDDHNLPCDVIWLDIEHADGK_																			20204	18440	12324	16228	18725	14262	12365	14961	18056
Q86X29	LSR	Lipolysis-stimulated lipoprotein receptor	_SSSAGGQGSYVPLLR_																			19627	18623	20207	17598	17484	19646	15636	18821	17920	10555	12178	13966	14515	13109	12589	14039	12254	14713	10243	14042	12374	13446	7429.9	6290.5	17719	12643	12823
Q6JBY9	RCSD1	CapZ-interacting protein	_APGSPLSSEGAAGEGVR_																			20229	17250	17648	13460	16305	10813	16947	17149	18646
Q86U38	NOP9	Nucleolar protein 9	_SLGALTGPQLLSLAQSPAGSHVLDAILTSPSVTR_	10885	9489.9	10553	8402.1	10358	10468	15361	15087	12402										20262	16650	18306	16125	12405	17475	14963	13396	13001
Q8N8A2	ANKRD44	Serine/threonine-protein phosphatase 6 regulatory ankyrin repeat subunit B	_LLLEIADNPEAVDVK_	17128	13697	20269	16134	15183	17099	15629	15157	16320
P23327	HRC	Sarcoplasmic reticulum histidine-rich calcium-binding protein	_TEVPHHHHHR_																																					2048.6	2172.4	1684.2	17641.2	18509.9	20269.1	7766.9	4053.7	5052.18
P48736	PIK3CG	Phosphatidylinositol 4,5-bisphosphate 3-kinase catalytic subunit gamma isoform	_ASAESPSSESK_	15015	13526	16919	17639	19169	20280	15523	16809	14096
Q16540	MRPL23	39S ribosomal protein L23, mitochondrial	_DESPEGSAADDLYSMLEEER_	11774	12525	12478	14542	14302	20290	14363	14816	11919	5676.1	3459.8	2105.5	10580	9967	10437	6010.9	8883.4	8602.2	16066	15974.2	16762.9	9555.9	9466	10461	9322.4	10036.3	10185	5982.6	7587	6121.3	9211.6	7560.8	7636.8	8109.4	7464.6	6868.2	9236.1	9855.9	10350.9	8418.9	8740.4	9013.5	6983.3	8394.4	7268.9
Q9NPI1	BRD7	Bromodomain-containing protein 7	_KTDVAECGPGGS_																																					18322	17925	20292	10350	14211	11557	18784	19522	18031
Q2M389	KIAA1033	WASH complex subunit 7	_YLYNLNNQIFIER_										15683	11958	15519	17027	17173	17271	18439	18430	20300
Q6IN85	SMEK1;SMEK2	Serine/threonine-protein phosphatase 4 regulatory subunit 3A;Serine/threonine-protein phosphatase 4 regulatory subunit 3B	_EFCAFSQTLQPQNR_										15138	16254	13443	19958	19559	17771	17117	15259	20302										5927.8	8443.3	7625.8	5905.6	7607.4	6209.8	8952.6	11559	8640.2
Q9Y4E5	ZNF451	Zinc finger protein 451	_GYCPDCNQVFVDETSTQNHK_																																					16054	17117	20313	16849	16555	14972	16961	12658	15153
P48506	GCLC	Glutamate--cysteine ligase catalytic subunit	_GLLSQGSPLSWEETK_										15493	13583	15224	15877	20314	18873	19665	19747	17111
P50583	NUDT2	Bis(5-nucleosyl)-tetraphosphatase [asymmetrical]	_ETQEEAGIEAGQLTIIEGFK_	12447	14612	11851	18104	18398	20322	17817	15875	15795
Q14980	NUMA1	Nuclear mitotic apparatus protein 1	_TQPDGTSVPGEPASPISQR_										12944	14914	14186	17020	14020	13919	14304	13318	12408																			18937	18509	20334	19395	18579	17317	16453	15700	17337
Q9Y2X9	ZNF281	Zinc finger protein 281	_SGIPDEVLQSILDQYSNK_																																					15346	14929	13620	20187	14539	11210	20340	12105	13567
Q10570	CPSF1	Cleavage and polyadenylation specificity factor subunit 1	_VYAVATSTNTPCAR_	10585	9611.6	8804.6	7824.9	5996.7	7246.4	8457.9	5997.1	5552	7055.6	9578	8042.4	6168.9	3973.7	6229.6	5690.6	8039.5	5606.6	8344.7	10135	9326.7	10232	8586.9	8358.4	10807	9878.4	12374	18943.7	14878.4	16588.9	19511.8	18468.9	17027.3	19262.5	20353.4	17880.5	18198	16857	20232	7185.8	8343.4	6076.5	6321.3	7503.3	6535.2
P48637	GSS	Glutathione synthetase	_VQQELSRPGMLEMLLPGQPEAVAR_										14240	10185	13162	18332	19846	20355	19515	18876	15869
Q96SK2	TMEM209	Transmembrane protein 209	_SSPTVYNSPTDK_										18584	17096	20372	16884	16573	11936	18355	14804	17036																			17461	19288	19701	11374	15305	14359	13440	9759.3	12208
Q9Y4E6	WDR7	WD repeat-containing protein 7	_EHLLDDEEEDEEIMR_																			7589.3	8499.4	6365.4	7085.4	8164.7	8749.4	8632.1	6457.5	7704.2	2753.4	3307.9	5202.5	4009.4	4290.4	3680.9	4897.3	4576.3	3034.4	18190	15101	20380	13157	20183	14315	15491	15309	15794
P61421	ATP6V0D1	V-type proton ATPase subunit d 1	_FCTLLGGTTADAMCPILEFEADRR_	6544	9812.4	9337.8	10704	9396.8	8364.4	7034.5	9871.4	7127.5																			14762	15995	14662	14019	11241	16598	17224	20384	18534
Q9C0B5	ZDHHC5	Palmitoyltransferase ZDHHC5	_VLCSSPAPR_																																					14968	20387	18799	15210	15020	16320	16823	15683	17503
Q8NCN4	RNF169	E3 ubiquitin-protein ligase RNF169	_SQSCSDTAQER_																			7978.7	6549.6	7148.3	20401	19313	16023	15648	18796	18414										16387	18453	14709	8801.3	11164	9081	9411.3	10962	8199
Q96GQ7	DDX27	Probable ATP-dependent RNA helicase DDX27	_EMQQSEAQINTAK_	13534	14331	14369	13170	13687	15651	13538	12056	11755																												20410.3	20341.1	18630.9	13159.6	15387.5	15526.9	14275.5	13004	15783
Q9Y6D5	ARFGEF2	Brefeldin A-inhibited guanine nucleotide-exchange protein 2	_GQSQLSNPTDDSWK_	13762	12996	16256	14129	11953	13951	18332	19270	16710	18368	15089	15060	20416	18787	18695	13407	12902	12289	19347	15363	14927	18578	19092	17436	16082	15265	16653
P49368	CCT3	T-complex protein 1 subunit gamma	_HTQENCETWGVNGETGTLVDM(Oxidation (M))K_																			16447	13233	15152	11009	11615	11268	12628	20428	17576
P25205	MCM3	DNA replication licensing factor MCM3	_EAHAQSIGM(Oxidation (M))NR_																																					16968	15043	20429	17400	16501	17746	9134.1	10228	12584
Q92979	EMG1	Ribosomal RNA small subunit methyltransferase NEP1	_(Acetyl (Protein N-term))AAPSDGFK_																			10858	9866.5	11489	16896	18969	20432	11135	11658	14565
Q08378	GOLGA3	Golgin subfamily A member 3	_QWYQQQLALAQEAR_										8366.9	8802.2	8120.3	7402.9	9189.4	8179.7	17478	20433	17568
Q13045	FLII	Protein flightless-1 homolog	_LTNLEEFMAANNNLELVPESLCR_	16486	20433	18399	11930	16905	19201	17578	20040	19284	10079	14281	12586	5257.1	6785.7	5143.7	7796.7	8435.8	8284
P49792	RANBP2	E3 SUMO-protein ligase RanBP2	_EMLNSVMQELEDYSEGGPLYK_										19181	16566	20446	16216	16107	20368	18889	16369	16402
Q5SW79	CEP170	Centrosomal protein of 170 kDa	_HDDGTQSDSENAGAHR_										19604	18766	19419	14206	15971	15587	16609	16936	16946	16305	14196	17240	18653	19577	20453	11598	9641.1	13439	6248.1	5023.1	4545.7	3504.9	2483.4	3103.4	3373.8	4656.8	4882.9	4284.3	3646.6	6127.3	2929.4	2426.8	1378.7	1841.1	1656.2	1957.6
P52732	KIF11	Kinesin-like protein KIF11	_LIAQNLELNETIK_										15897	17286	15659	16235	15555	13232	20184	17256	20455
Q8N6S5	ARL6IP6	ADP-ribosylation factor-like protein 6-interacting protein 6	_(Acetyl (Protein N-term))SFAESGWR_										10545	10667	12318	18565	20073	20458	14020	11054	12281
Q5VUA4	ZNF318	Zinc finger protein 318	_VCEENSVSPIGCNSSDPADFEPIPSFSGFPLDSPK_	13246	12908	11259	12986	14367	16001	20481	17618	19416
P98171	ARHGAP4	Rho GTPase-activating protein 4	_QGLGPASTTSPSPGPR_										8634.6	7856.4	9504.2	6407.7	8232.2	8327.6	13144	10319	13095										1957.7	3159.3	3652.6	2882.7	2395.2	2899.3	3397.4	3838.6	4439.2	8879.3	8928.2	8755.15	11365.9	8204	10463	19004.5	20512.1	17548.4
Q96K37	SLC35E1	Solute carrier family 35 member E1	_(Acetyl (Protein N-term))AAAAVGAGHGAGGPGAASSSGGAR_	10469	11460	12594	8278.8	8142.3	8670	9282.5	8190.1	9000.8	5854.1	5448.9	5220.5	12451	14550	10847	11026	9791.3	11299	12068.3	15695	14267.9	13126.1	12425.3	15192.9	17588.3	17011.2	18583.5	0	0	0	2134.3	1167.7	2072.2	0	0	1198.1	11325.5	9949.7	9593.8	18666.7	20512.6	17711.4	14079.1	12341.5	13351.6
P22670	RFX1	MHC class II regulatory factor RFX1	_ASPATVQWLLDNYETAEGVSLPR_																																					14260	16349	17646	20523	14878	14049	11079	15844	12299
O95714	HERC2	E3 ubiquitin-protein ligase HERC2	_AAGPEPQALDEFTSLLIADDTR_	6940.1	5965.5	6121.9	5508.4	5701.9	5959.6	9389.2	9614.8	11238																												14251	16221	19320	13248	20535	16587	12430	15404	14195
P51003	PAPOLA	Poly(A) polymerase alpha	_TSPLNSSGSSQGR_	5518.8	8309.6	6325.4	5608.5	7061.7	7050.5	10642	7070.2	8883.2										11242	12214	14206	12223	9876.3	9847.5	15353	15221	20547
Q13620	CUL4B	Cullin-4B	_LPENYTDETWQK_																												16960	20572	19302	16062	18371	16509	17847	18470	18891
Q6PGP7	TTC37	Tetratricopeptide repeat protein 37	_PLPDAVLEELQK_	20606	17210	18968	13997	17056	19883	17454	18956	18314
Q9Y287	ITM2B	Integral membrane protein 2B;BRI2, membrane form;BRI2 intracellular domain;BRI2C, soluble form;Bri23 peptide	_DDVILNEPSADAPAALYQTIEENIK_	7239.5	9101.1	9097.1	10881	11542	10677	10893	11785	11674										10223	7412.8	11008	5791.7	7059.8	7609.5	13342	14800	17313										9344.2	12189	11184	20580	20613	19212	18315	17287	20293
Q9NQT4	EXOSC5	Exosome complex component RRP46	_HFACEQNLLSRPDGSASFLQGDTSVLAGVYGPAEVK_										20614	18845	20382	14903	17662	13697	15120	20518	14701
Q92506	HSD17B8	Estradiol 17-beta-dehydrogenase 8	_VGNVGQTNYAASK_	9914.4	12605	12898	16050	17881	19521	20617	17984	17015	3165.8	3877.9	2253	12150	14783	14793	5080.8	5212.2	4633.2										5024.4	3581.6	4473.1	5989.2	6581.7	5296.8	5593	4646.1	3957.3	4331.7	3655.5	4773.8	10795	16651	10857	16203	15715	17440
Q9BZE9	ASPSCR1	Tether containing UBX domain for GLUT4	_SGQDPQQEQEQER_										2133.9	2554.3	2306.8	4630.1	2634.5	3879.5	3743.6	3995.3	3625.2	20631	18727	16814	15290	19448	15191	6765.5	8097	11264	1470.8	1202.9	2166.2	1858.5	0	1333.4	1170.5	0	936.11	3703.4	2860.4	3347.1	4014.2	5090.9	4010.3	4014.4	5394.4	6945.4
Q9Y6Y8	SEC23IP	SEC23-interacting protein	_AVTTNQWHR_	6194.1	8890.1	5954.7	13093	15184	16199	14379	14494	13005	4942.9	5591.7	5697.2	8661.7	10070	9352.6	9748.9	9841.5	7893.4										16925	15934	20639	17522	13793	15349	13363	14929	13809	10881	10009	9342.2	9434.2	12369	8664.5	12281	11126	11924
P26599	PTBP1	Polypyrimidine tract-binding protein 1	_NQAFIEM(Oxidation (M))NTEEAANTMVNYYTSVTPVLR_	2288.8	2823.4	2308.8	2028.2	2909.4	2440.7	2534.8	2773.3	3107.1	17045.1	18248	15031.4	17451.1	18030.9	19601.3	20639.9	18773.3	18508.8	16194	17285	12112	15500	15710	14152	15975	15799	15792	10552.7	12666.6	11404.1	13897.1	12081.5	11570.7	14291.5	16069.3	10981.4	10600.4	13034.4	10743.7	11483.1	12477	11938.1	11828.4	15831	15577
P48506	GCLC	Glutamate--cysteine ligase catalytic subunit	_NTPSPFIETFTEDDEASR_	14011	14562	13873	17351	15093	14160	15204	14400	14678										6021	7741.6	2454.6	6983.6	7471.8	8236.2	6212.7	4145.3	4358.8										10973	9622.8	11882	12871	20640	18983	13817	17838	15900
Q14692	BMS1	Ribosome biogenesis protein BMS1 homolog	_AGLSPANCQSDR_																			18975	20640	18596	19389	18662	18201	14234	19453	16256	6211.4	4921.8	7285.3	7158.6	6379	6633.8	6867.2	6982.8	7447.2	10476	10253	8170.5	14760	10671	11169	13368	8697.9	11328
Q15126	PMVK	Phosphomevalonate kinase	_LEEQLENLIEFIR_										20649	12322	12012	0	0	13040	9786.2	13516	13405
O14497	ARID1A	AT-rich interactive domain-containing protein 1A	_DETPLCTLLDWQDSLAK_	5883.7	7357	7037.2	7366.6	9411	8521.1	7805.2	6739	6727.4																												12844	13493	15041	13701	14976	14724	20663	17730	19532
Q8NC60	NOA1	Nitric oxide-associated protein 1	_TAEADGGLAR_																												7918.2	13799	12547	10973	17579	13400	19503	20663	15294
Q96GD4	AURKB	Aurora kinase B	_QTAPSGLSTLPQR_	17707	20682	18450	15000	14614	17512	16850	13024	13277																			8964.8	6485.2	8358.4	8758.1	8912.1	8907.3	13116	12268	10852	7974.2	8921.8	9564.2	8542.1	7921.3	6769.3	5721.5	5856	5711.9
P30405	PPIF	Peptidyl-prolyl cis-trans isomerase F, mitochondrial	_HVGPGVLSMANAGPNTNGSQFFICTIK_										8567.3	10741	8713.5	17129	19129	20683	20447	16765	20574
Q14493	SLBP	Histone RNA hairpin-binding protein	_ESMSTVPADFETDESVLMR_																																					14657	12867	17440	14199	12299	11358	17921	19051	20688
Q6PD74	AAGAB	Alpha- and gamma-adaptin-binding protein p34	_HGFELVELSPEELPEEDDDFPESTGVK_	15165	19232	20690	14742	13372	12593	10444	8330.2	7951.3
Q9BRZ2	TRIM56	E3 ubiquitin-protein ligase TRIM56	_EEGAQTLEEDR_	8704.1	11552	11793	9612.6	10795	9535.3	12116	9416.7	11279	8959.5	8626	9236.1	13209	13006	16800	14885	13684	11928	15360	16392	12772	12529	13867	13944	10019	12053	11751	14509	18439	18797	18689	15376	15671	18194	20692	18858
P27694	RPA1	Replication protein A 70 kDa DNA-binding subunit;Replication protein A 70 kDa DNA-binding subunit, N-terminally processed	_(Acetyl (Protein N-term))MVGQLSEGAIAAIMQK_										6311.3	7738.3	6283.2	7306.9	4827.2	6527.7	6187.5	7070.7	6124.1	13736	13889	13217	15007	18061	18771	14307	20737	17753
Q6L8Q7	PDE12	2,5-phosphodiesterase 12	_ELTGYNADVICLQEVDR_	13761	17693	16080	20746	18181	17244	20372	18547	17513										9932.3	7423.1	8997.6	6768.5	8187.1	6271.8	7063.3	10173	10620
Q9H6Y7	RNF167	E3 ubiquitin-protein ligase RNF167	_GPGDEDQEEETQGQEEGDEGEPR_	4029.1	3704.5	5378.6	4261.6	4081.3	3659.2	4458.2	4685.8	4416.8	18795	20753	18662	12452	14402	13221	16552	13011	18954	11481	10902	9985.4	9612.2	11421	10507	9600.3	8245.5	10448	10693	12037	9185.9	10939	8829	9197.4	12809	8750.9	10102	7751.4	7667.8	7562.3	8933.6	10494	7449.2	8867.4	8114.7	7670.2
O75379	VAMP4	Vesicle-associated membrane protein 4	_SESLSDNATAFSNR_	13930	14205	16399	15063	15337	18628	20352	16681	20755
Q5VYK3	ECM29	Proteasome-associated protein ECM29 homolog	_QAAETFPANIQVVYDGLFGTNTNSK_	15031	16475	14292	17860	20755	20262	14659	16447	16619
Q96JH7	VCPIP1	Deubiquitinating protein VCIP135	_DQSTEQSPSDLPQR_										9492.6	10356	11437	12272	12390	14653	12914	11981	14273	20755	15394	11715	15607	16264	19696	17097	19534	16185
O95202	LETM1	LETM1 and EF-hand domain-containing protein 1, mitochondrial	_VVAAPQRPGTEPQPEMPDTVLQSETLK_																												15814	17243	19016	15716	20764	17261	15299	16225	16757
P29084	GTF2E2	Transcription initiation factor IIE subunit beta	_VEHGGSSGSK_	13228	13469	12890	14412	18212	15217	20776	18880	17318																												6283.2	7627	9307.5	6058.4	5272.5	5586.9	6419.6	5550.4	5800.1
Q9H223	EHD4	EH domain-containing protein 4	_M(Oxidation (M))FSWM(Oxidation (M))GRQAGGR_																																					15208	18255	20780	13811	15593	15702	11132	12341	14735
Q8NHX9	TPCN2	Two pore calcium channel protein 2	_DILEEPGEDELTER_																												7884.1	5722.3	6709.4	4858.1	2396.8	2743.7	7384.6	6787	5979.5	13465	14718	18822	20786	20426	14744	3379.3	3253.5	3410.8
Q7Z434	MAVS	Mitochondrial antiviral-signaling protein	_QGAESDQAEPIICSSGAEAPANSLPSK_																			15960	18030	18512	20546	19636	16764	16461	19464	20789
Q9ULH1	ASAP1	Arf-GAP with SH3 domain, ANK repeat and PH domain-containing protein 1	_NTVTLLEEALDQDR_	13529	10686	13258	14274	13117	13050	8129.3	7952	7872.3										13401	15746	15172	15809	17694	19042	13077	11287	13624										11597	14493	14278	13720	11123	12221	15451	20800	15999
O75592	MYCBP2	E3 ubiquitin-protein ligase MYCBP2	_DSTDSPGSENR_																												5179.9	6565.9	6175.8	8187.6	7975.3	5914.2	6526.4	6547.5	5986.7	11021	12653	13876	17374	19128	18865	19589	20801	18529
Q8IWZ3	ANKHD1	Ankyrin repeat and KH domain-containing protein 1	_GANLEEVNDEGYTPLMEAAR_																												13901	14729	17579	17087	15872	13407	17738	20813	16789
Q6PL18	ATAD2	ATPase family AAA domain-containing protein 2	_EM(Oxidation (M))VVFPLLYPEVFEK_										20818	16432	20422	9030.2	10998	12810	13784	13032	14295
Q96MG2	JSRP1	Junctional sarcoplasmic reticulum protein 1	_AQTAPPLQPPPPPPALSEELPWGDLSLNK_																			8799.1	11169	8564.5	15925	18220	19252	14198	19854	20820										10593	8763.8	9383.9	4398.3	4036.8	2341.5	2040.3	1809.1	2113.5
Q29RF7	PDS5A	Sister chromatid cohesion protein PDS5 homolog A	_RGTPHQAK_																																					17982	20702	18998	11278	14323	15373	20840	15541	18311
Q9UDY4	DNAJB4	DnaJ homolog subfamily B member 4	_EGDETPNSIPADIVFIIK_	17346	20866	20180	13052	17081	18560	7824.7	8096	4885.9
P62879	GNB2;GNB4	Guanine nucleotide-binding protein G(I)/G(S)/G(T) subunit beta-2;Guanine nucleotide-binding protein subunit beta-4	_(Acetyl (Protein N-term))SELEQLRQEAEQLR_	0	0	0	0	0	0	0	0	0	10474	9438.6	16859	7593.4	0	9465.4	16165	9753.7	16653										13375	20892	9710.1	8933.7	13359	7697.4	13991	18724	9979.8
Q92616	GCN1L1	Translational activator GCN1	_NPSGLTQYIPVLVDSFLPLLK_	10877	11118	10313	9659.8	5943.1	10636	19225	20902	16396
Q9H2P0	ADNP	Activity-dependent neuroprotector homeobox protein	_SLPSQQMVNR_										13239	16227	13278	14050	13073	9725.2	20918	20014	16901										8704.1	8640.9	7625.6	7974	8568.6	9935.8	15809	13390	13859
Q93009	USP7	Ubiquitin carboxyl-terminal hydrolase 7	_(Acetyl (Protein N-term))M(Oxidation (M))NHQQQQQQQK_	6420	4877.8	3328.6	4715.7	7912.6	4780.3	6102.9	3510.9	5072.9	0	912.82	0	0	1497	2158.5	1734.4	1435.2	1763.9	19537.4	20929.2	20843	12322.8	13889.2	10528.7	16466.9	20066.9	19053.1
Q4G0F5	VPS26B	Vacuolar protein sorting-associated protein 26B	_SM(Oxidation (M))SHQAAIASQR_										20478	16078	20940	18534	15927	18477	17989	15475	17815
Q13630	TSTA3	GDP-L-fucose synthase	_EYNEVEPIILSVGEEDEVSIK_	17186	17891	20947	10797	7921.1	9973.1	4801.5	5965.5	3989.2
Q8WWQ0	PHIP	PH-interacting protein	_SSAVIEQGDCK_																												18854	20618	18186	19732	20093	15930	18271	20952	15005
P25686	DNAJB2	DnaJ homolog subfamily B member 2	_SVSTSTTFVQGR_																			19555.3	20956.9	19971.1	16585.8	10862.7	16587.1	20071	17860.3	18529.4	9400.7	8419.8	7796.1	7785.7	6903.1	2868.2	5932.3	4005.2	5738.4	5892.7	9522.4	8595.3	8072.6	6690.1	7417.8	9576.9	10675	10354
Q92823	NRCAM	Neuronal cell adhesion molecule	_AAPYWITAPQNLVLSPGEDGTLICR_										7014.9	9384.8	6836.8	13095	13081	14958	18330	20972	19159
Q8WWQ0	PHIP	PH-interacting protein	_IDDPIDEEEEFEELK_										9795.7	16514	14307	20975	18414	14325	18617	17180	18667																			2212.4	2308.4	2329.5	2096.3	3649.8	1608	1630.1	2675.8	2457.6
Q99460	PSMD1	26S proteasome non-ATPase regulatory subunit 1	_TNLYQDDAVTGEAAGLALGLVM(Oxidation (M))LGSK_										11281	13998	8775.3	14542	15606	15865	14967	12702	20989
Q86TU7	SETD3	Histone-lysine N-methyltransferase setd3	_ASPNSFWQPYIQTLPSEYDTPLYFEEDEVR_										20990	19036	17275	14937	15021	15597	15889	14672	16901
O95071	UBR5	E3 ubiquitin-protein ligase UBR5	_QLNNHFGR_										11327	16602	14031	12214	12933	14634	16816	19572	21012
Q9BW19	KIFC1	Kinesin-like protein KIFC1	_TQTLDQENQQLQDQLR_																			8199.8	6609.4	9032.7	7287.5	10027	8125.1	6008.2	5646.6	8197.7	14777	12228	12455	13067	10489	11466	21020	17768	19549
P51532	SMARCA4;SMARCA2	Transcription activator BRG1;Probable global transcription activator SNF2L2	_DDAEVERLTCEEEEEK_	8000.9	6878	9642.7	6557.8	5871.8	9658.2	9123	7785.1	7867.2																			18431	19050	19799	14117	15138	12298	18443	21025	16861
Q7Z3K3	POGZ	Pogo transposable element with ZNF domain	_(Acetyl (Protein N-term))ADTDLFM(Oxidation (M))ECEEEELEPWQK_	18840	18870	20625	15778	14584	21042	19168	16155	17374
Q9UIG0	BAZ1B	Tyrosine-protein kinase BAZ1B	_SDGACDSPSSDK_																																					21048	15548	17610	16104	16998	15883	17567	14806	19571
Q9Y6W3	CAPN7	Calpain-7	_SELWVSLIEK_										13283	14806	14208	21049	20990	19288	16821	15019	17878
P98198	ATP8B2	Phospholipid-transporting ATPase ID	_DLDEEYYEEWAER_																			10373	10427	9633.9	3999.2	4310.3	4286.4	18930	18668	21053
Q86YZ3	HRNR	Hornerin	_GSGSGQSPSSGQHGTGFGR_	14262	19472	15225	16034	14952	19032	16199	16941	21054
Q86V81	ALYREF	THO complex subunit 4	_GAGGFGGGGGTR_	14114	12889	13536	12308	14286	12394	12853	9998.6	10672	11567	10346	10108	4521.2	5118.3	3438.8	5260.3	4408.2	6618	16141	13569	13222	12235	11337	13223	14701	17108	21058
Q96I25	RBM17	Splicing factor 45	_DPVPSGFSAGEVLIPLADEYDPMFPNDYEK_																												14586	19331	20653	21058	18045	16182	19102	20734	18158
O60449	LY75	Lymphocyte antigen 75	_FLAGLSTDGFWDIQTFK_																												20601	21062	19933	13135	12560	12489	8707.8	8501.2	8043.8
Q9ULD0	OGDHL	2-oxoglutarate dehydrogenase-like, mitochondrial	_SSGPPATFPSSK_																																					7957.5	6741.3	9654.1	16961	19140	15986	21064	18802	18869
O43865	AHCYL1;AHCYL2	Putative adenosylhomocysteinase 2;Putative adenosylhomocysteinase 3	_LCVPAMNVNDSVTK_																												10672	9379.3	11338	19917	21066	18045	18967	18021	16527
P37268	FDFT1	Squalene synthase	_TQNLPNCQLISR_										14260	14921	16080	18293	19158	19583	16916	21072	20258
Q5JTZ9	AARS2	Alanine--tRNA ligase, mitochondrial	_AVENTVQEAVGQDEAVYMEEVPLALTAQVPGLR_																																					15835	16531	15290	17746	15508	16284	20352	17316	21090
Q8NFC6	BOD1L1	Biorientation of chromosomes in cell division protein 1-like 1	_EGESGECAVAESEDR_	5826.3	6330.1	6619.7	4703.6	6242.2	8603.8	7851.6	5329.4	5672	6028.8	5061.4	7533.8	6694.9	6586.1	9601.6	6404.8	5397.7	6202.1										10106	12636	14105	14140	12368	11978	14158	14949	13009	16731	15343	13572	13371	14386	12386	12927	18336	21098
P24928	POLR2A	DNA-directed RNA polymerase II subunit RPB1	_YSPTSPTYSPTSPVYTPTSPK_																												18069	16509	21099	16913	15117	17214	17546	13326	16851
Q5T3J3	LRIF1	Ligand-dependent nuclear receptor-interacting factor 1	_GTLNSNAAYEQSHFFNK_																																					19558	21024	21116	14056	17827	14602	17625	12081	16317
Q9NPH0	ACP6	Lysophosphatidic acid phosphatase type 6	_AMDSATAPDK_																			19451	17269	21135	11276	16809	13767	11526	16251	14232
Q96HW7	INTS4	Integrator complex subunit 4	_ASATIIEPAGESDNPLR_																			16154	17625	21144	15508	15126	17350	17200	14282	17977
Q96ER3	SAAL1	Protein SAAL1	_SSSDDEEQLTELDEEMENEICR_																			18007	18731	16112	16644	20495	17628	14974	16165	21150	2360.9	1094	2169.1	3047.9	3312.5	2532.3	3295	3409.4	3461.2	6751.6	7737	6708.3	5307.4	7349.4	6169.2	4067.4	4518.9	4898.1
Q6I9Y2	THOC7	THO complex subunit 7 homolog	_QFHVLLSTIHELQQTLENDEK_										16994	18610	19575	14654	14201	17043	21028	21152	21002
Q6P1J9	CDC73	Parafibromin	_PVSQARPPPNQK_																																					19340	20023	18471	17410	19356	16079	18508	21152	18088
Q96BY7	ATG2B	Autophagy-related protein 2 homolog B	_SDSDGEQTEPR_										12039	11790	11134	16644	16687	15295	9688.6	10698	12504																			17765	19737	21163	16221	16739	12093	14531	17901	20108
Q9H4M9	EHD1	EH domain-containing protein 1	_IGPEPTTDSFIAVMHGPTEGVVPGNALVVDPR_	17085	15849	16673	13044	12565	10909	20907	16789	20604																			16965	18759	20408	17708	16788	15202	21165	16533	18705
Q99700	ATXN2	Ataxin-2	_GLPQSTISFDGIYANMR_																			11331	20123	14412	21189	18295	13023	20939	14456	19274
P19387	POLR2C	DNA-directed RNA polymerase II subunit RPB3	_SEYSELDEDESQAPYDPNGKPER_																												19120	19515	20364	17831	12853	15515	18834	21206	20179
Q969V3	NCLN	Nicalin	_MQQYDLQGQPYGTR_																			14706	21209	18797	12459	12790	14545	16958	17276	19118
Q5TEJ8	THEMIS2	Protein THEMIS2	_GQPDLPEGSLPIATVEELTDTFYYR_	4427	3815.8	3414.5	1321.9	939.71	1329.8	21212	18625	20406
O75165	DNAJC13	DnaJ homolog subfamily C member 13	_LLLEEDENEESGSIK_																																					14230.1	14769.1	15496.5	21221.5	16854.7	17604.7	15474.3	18877.2	15988.5
P23458	JAK1	Tyrosine-protein kinase JAK1	_KIPDATPLLDASSLEYLFAQGQYDLVK_										16082	16944	19939	10739	9586	9508.1	18790	21222	20213
O75131	CPNE3	Copine-3	_TFIIDYYFEVVQK_																												21228	17607	17904	14258	15281	12651	15842	13423	14375
O00443	PIK3C2A	Phosphatidylinositol 4-phosphate 3-kinase C2 domain-containing subunit alpha	_IVLQVDFPSPAFDIIYTTPQVDR_	11998	15841	16714	12684	13773	12849	21235	19094	19414
Q8WVV9	HNRNPLL	Heterogeneous nuclear ribonucleoprotein L-like	_TEEGEIDYSAEEGENR_	3780.6	3357	3492	4073.2	3633.2	4946.8	6920.2	5185.6	6730.7	19286	21235	20375	17972	17857	20243	13129	12153	17026
P17987	TCP1	T-complex protein 1 subunit alpha	_(Acetyl (Protein N-term))MEGPLSVFGDR_	11180	10221	9678	10911.6	9487	9303.4	7877.2	7301.2	7988.9										2149	3542.2	3456.2	3546.3	3898.5	4655.2	4221.8	3463.5	2298.4	12845.1	11272.5	12141	8074.5	9556.3	10762.9	12344.7	11528.8	13147.2	15002.1	19874.8	17432.3	18880.8	21244.5	14449.4	20679.5	17438.6	16532.8
Q9NUQ6	SPATS2L	SPATS2-like protein	_SQGSGNEAEPLGK_	8751	9880.6	10977	21241	18905	21262	18691	16498	16747																												9893.2	12705	13392	15830	17531	16046	9162.8	8160.5	10428
Q99733	NAP1L4	Nucleosome assembly protein 1-like 4	_FSDPGQPM(Oxidation (M))SFVLEFHFEPNDYFTNSVLTK_																												10630	10333	17896	15367	14064	12046	18702	15334	21278
Q6ZVF9	GPRIN3	G protein-regulated inducer of neurite outgrowth 3	_SQESGGTESAANPTPSPIRK_	11085	13264	12691	14367	15859	13834	21223	20205	21287
O60942	RNGTT	mRNA-capping enzyme;Polynucleotide 5-triphosphatase;mRNA guanylyltransferase	_CTAASQGQK_																																					17065	20859	19085	18408	17900	16480	19848	21296	20535
P01920	HLA-DQB1	HLA class II histocompatibility antigen, DQ beta 1 chain	_NDQEETTGVVSTPLIR_																			18632	19937	18057	21301	13513	16372	17544	14260	17284
Q7Z417	NUFIP2	Nuclear fragile X mental retardation-interacting protein 2	_TIQNSSVSPTSSSSSSSSTGETQTQSSSR_										3389.7	4050.6	4417.4	4542.4	5346.2	5424.4	5293.7	5393.3	5666.8	19366	18237	18134	17464	15354	13977	20039	20661	17634										18884	21304	15486	8737.2	11808	9000	9860	8186.9	10370
P35610	SOAT1	Sterol O-acyltransferase 1	_SLLDELLEVDHIR_																																					20622	21306	20046	12595	11923	10605	9905.6	9473.3	11878
Q9UKZ1	CNOT11	CCR4-NOT transcription complex subunit 11	_TLDTGETPSETK_										15857	17342	15813	16267	16504	14920	19486	19155	16503										15918	15055	18245	15762	15303	14418	17448	21307	16727
P43007	SLC1A4	Neutral amino acid transporter A	_SNETNGYLDSAQAGPAAGPGAPGTAAGR_																																					12139	12298	19332	19074	17894	19402	17929	18391	21317
P52948	NUP98	Nuclear pore complex protein Nup98-Nup96;Nuclear pore complex protein Nup98;Nuclear pore complex protein Nup96	_TAFGTSTTGFGTNPGGLFGQQNQQTTSLFSK_	14546	21318	15264	11094	10725	10801	16688	17984	16688
Q6Y7W6	GIGYF2	PERQ amino acid-rich with GYF domain-containing protein 2	_LQQQQQQQQLAQM(Oxidation (M))K_										14888	14033	15543	20302	19392	21330	20886	19501	19380
P47712	PLA2G4A	Cytosolic phospholipase A2;Phospholipase A2;Lysophospholipase	_GAFGDMLDTPDPYVELFISTTPDSR_	18345	21344	20747	14549	13248	17440	9098.2	10702	10147
O14893	GEMIN2	Gem-associated protein 2	_LCADGAVGPATNESPGIDYVQIGFPPLLSIVSR_	11239	14492	17548	12084	12517	9948.7	19846	21357	17902										13008	16441	17354	10507	13565	11795	9028.3	13839	12401	10719	15117	17100	12042	11031	10595	14052	14048	13830
Q12874	SF3A3	Splicing factor 3A subunit 3	_(Acetyl (Protein N-term))METILEQQR_	3834.5	5280.4	6119	6181.3	6539.2	4848.4	6757.2	3816	4989	14729	15565	14504	12927	11288	12790	20133	21357	17203	1141	910.01	820.87	753.45	966.61	1052.1	1171.3	889.74	1360.9	0	13681.1	13472.5	10527	10123.9	1044.7	14586.8	2916.7	13315.2	9128.3	15427.9	16017.9	5729	10351.6	14444	11999.1	13391	0
P42858	HTT	Huntingtin	_QSDTSGPVTTSK_																																					13530	14823	16117	16677	16746	16245	21373	19051	20772
O15067	PFAS	Phosphoribosylformylglycinamidine synthase	_GAHVVAGTAGYCFGNLHIPGYNLPWEDPSFQYPGNFAR_																												8207.7	21383	15020	13694	8361	13177	14558	17047	19304
P51617	IRAK1	Interleukin-1 receptor-associated kinase 1	_AHSGAAPWQPLAAPSGASAQAAEQLQR_																												9329.3	9101.1	10252	21384	20270	17312	14755	12417	12846	5464.8	3666.5	4908.4	7482.2	4349.8	5348.6	7842.8	4945.5	9572.8
P80217	IFI35	Interferon-induced 35 kDa protein	_LCQIGQFTVPLGGQQVPLR_	13477	21371	21388	10817	8998.9	11826	16812	15855	12651
Q96FZ2	HMCES	Embryonic stem cell-specific 5-hydroxymethylcytosine-binding protein	_SPQSNSPVLLSR_										12723	13017	11433	19266	16910	17837	12473	12761	12426	11027	14417	11301	7021.4	7851.6	7416.3	21392	15835	18153	9384.5	10823	13466	7634	8836.8	7948.4	10665	10398	8136.3
Q53HL2	CDCA8	Borealin	_VIQVDEMIVEEEEEEENERK_	8189.4	7448.6	8098.8	7615.6	8355	8458.7	9490.1	7557.5	7605.7	21395	16331	16987	11506	12820	12325	13078	12545	15494
P08236	GUSB	Beta-glucuronidase	_RPLWESGPTVDM(Oxidation (M))PVPSSFNDISQDWR_										9748.1	10406	11228	21328	21416	21139	20004	19736	19691
P61769	B2M	Beta-2-microglobulin;Beta-2-microglobulin form pI 5.3	_DWSFYLLYYTEFTPTEK_																												17478	21424	17762	17833	17675	17172	11901	7670.9	11110
P50570	DNM2	Dynamin-2	_DQAENEDGAQENTFSM(Oxidation (M))DPQLER_																			21440	13479	16288	16498	16269	21133	17509	18199	19165
Q9NWS0	PIH1D1	PIH1 domain-containing protein 1	_ELQQAQTTRPESTQIQPQPGFCIK_	16889	19416	17420	13870	20894	19898	20989	16697	21449
Q9UKK9	NUDT5	ADP-sugar pyrophosphatase	_(Acetyl (Protein N-term))M(Oxidation (M))ESQEPTESSQNGK_																																					11475	21454	15630	8594	11885	11601	9540	9453.4	12133
P78347	GTF2I	General transcription factor II-I	_(Acetyl (Protein N-term))AQVAMSTLPVEDEESSESR_	12739	12809	13415	21460	15092	18136	14288	17738	16630	9541.1	3773.1	4106.3	6947.1	7231	9605.6	9854.9	8343.3	6812.5	2286.5	1650.5	1996.3	1137.4	894.19	1743.5	1068.5	1032.2	0	6520.9	5170.5	4936.9	6610.6	0	3275	0	5303.9	0	8522.5	10276.7	10202.9	7244.7	10052.5	8067.7	11371.5	9712.3	12259.4
P08240	SRPR	Signal recognition particle receptor subunit alpha	_GTGSGGQLQDLDCSSSDDEGAAQNSTK_																			20980	21480	19066	13958	13786	12739	15374	11823	14812
O00255	MEN1	Menin	_GLGTGQGAVSGPPR_										17788	21019	20316	16999	15575	16443	17776	19006	21483	10001	11593	8311.7	11618	11341	13807	6865.2	10062	10144	4570.1	5630.1	5541	3553.4	4856.6	4232	5568.8	5554.5	6416.4	3895.6	5090.7	3946	3678.9	3196.1	3612.2	5842.2	6946.9	7480.7
O00330	PDHX	Pyruvate dehydrogenase protein X component, mitochondrial	_EGEAVSAGDALCEIETDK_																																					16716	16521	21509	16877	18339	14865	15103	10715	13155
Q5TC82	RC3H1	Roquin-1	_GVGLNSTTQSVLSR_																			11796	16617	13899	15985	20162	13373	14479	15468	13792										16993	17301	19461	14223	17080	14276	18937	20579	21524
Q9H3P2	NELFA	Negative elongation factor A	_LGSLNNEPALPSTSYLPSTPSVVPASSYIPSSETPPAPSSR_																																					17438	21531	21433	17039	19783	15750	18682	18450	20667
P33992	MCM5	DNA replication licensing factor MCM5	_SFAGAVSPQEEEEFR_																																					18847	21511	21542	15694	15488	13942	15568	14318	14302
P13010	XRCC5	X-ray repair cross-complementing protein 5	_HSIHWPCR_																												17964	19738	18855	16187	13467	16369	19418	21550	19972
P10620	MGST1	Microsomal glutathione S-transferase 1	_VDLTQVMDDEVFMAFASYATIILSK_																												3855.6	4549.1	2715.1	9101.3	11444	11656	20563	19508	21564
P32929	CTH	Cystathionine gamma-lyase	_AGDQIICMDDVYGGTNR_																			17475	14628	15728	21564	17879	18486	14709	16622	18368										9972.6	10072	8976.8	11351	13053	12272	11475	13435	12789
Q9H8Y5	ANKZF1	Ankyrin repeat and zinc finger domain-containing protein 1	_SPAPDAAPAPASISLFDLSADAPVFQGLSLVSHAPGEALAR_																																					16952	21566	18781	19670	18228	20733	20573	12060	21331
Q9UK53	ING1	Inhibitor of growth protein 1	_QVDSHVELFEAQQELGDTAGNSGK_										16099	17307	20347	13290	20699	19727	11791	13593	16949																			12240	9916.1	15052	19087	21570	21190	13285	10969	16202
Q9Y5Q8	GTF3C5	General transcription factor 3C polypeptide 5	_EGYNNPPISGENLIGLSR_																			19642	21571	16634	17378	13461	13959	16197	14199	17356
Q8N1F7	NUP93	Nuclear pore complex protein Nup93	_GTSPSSSSRPQR_	20287	19672	18387	12078	11612	18746	12267	12690	13509										16338	21596	18125	19644	18271	18047	18033	16426	18505										5683.4	5862.2	6954.4	5319.2	5876.9	4382.9	5054	5122.1	6191.1
Q7Z698	SPRED2	Sprouty-related, EVH1 domain-containing protein 2	_(Acetyl (Protein N-term))TEETHPDDDSYIVR_																												19298	17229	18236	12989	15114	12614	21597	19741	21164
Q7KZ85	SUPT6H	Transcription elongation factor SPT6	_FVEEEDDDEEEEEENLDDQDEQGNLK_																			10792	16418	15293	20710	21603	18787	19524	17873	18148	5669.2	6048.5	4751.9	6026.7	6509.5	4816.2	7599.1	5325	6820.8	8768.5	8093.3	8122.3	8255.5	9765.5	10663	8156.9	5525.9	6526
Q53T59	HS1BP3	HCLS1-binding protein 3	_AGPAEAVAGQQK_																												12114	15382	21604	11451	14224	15075	14293	12789	12576
Q9H3Z4	DNAJC5	DnaJ homolog subfamily C member 5	_APEGEETEFYVSPEDLEAQLQSDER_	7506.9	5823.3	5727.5	6498.2	5698.1	8230.4	7670.5	6565.5	5406.3	15752	16084	15747	18251	18393	21609	20099	20088	19258	11449	11210	9744.7	7949.3	8220.7	8969.3	6974.5	9222	9569
A6NDU8	C5orf51	UPF0600 protein C5orf51	_(Acetyl (Protein N-term))AAAVSSVVR_	11197	15087	13585	9572.6	9775.4	10632	14266	14243	13827	12580	14140	10777	21610	15168	14624	13564	13928	13516										4762.2	7002.1	5919.2	7479	5122.7	5232.2	7110.4	6329.1	6086.8
Q9Y2Q5	LAMTOR2	Ragulator complex protein LAMTOR2	_ALTQVLSQANTGGVQSTLLLNNEGSLLAYSGYGDTDAR_	17128	10163	13001	18261	16705	21610	16588	15627	18268
O75746	SLC25A12	Calcium-binding mitochondrial carrier protein Aralar1	_YLGLYNDPNSNPK_										18626	16511	15920	20389	17722	21626	17264	16408	17392
Q9UHI6	DDX20	Probable ATP-dependent RNA helicase DDX20	_TGDVLLAEPADFESLLLSR_	14896.7	18704.8	19111.2	16695.7	17838.1	19317.7	21637	17344.2	19507.4
Q9NSU2	TREX1	Three-prime repair exonuclease 1	_ASSPSEHGPR_										18969	17866	21234	17965	21647	20484	8937.6	8941.7	9067.1										9067.4	9711	9884.4	9644.4	9303.9	9207.4	18490	15130	19391
Q5RHP9	ERICH3	Glutamate-rich protein 3	_ELSPESLQAMATLPVKPDFTETR_										8220.1	8603.5	9000.6	18483	21659	19759	11744	9820.6	10366
Q9H6U8	ALG9	Alpha-1,2-mannosyltransferase ALG9	_AGQVWAPEGSTAFK_																																					14730	15966	18940	21688	18868	19210	15966	15365	17959
Q5T4S7	UBR4	E3 ubiquitin-protein ligase UBR4	_YGSFFCDCGAK_																			18505	18854	16137	20416	20718	21702	13592	14739	18255
Q6GQQ9	OTUD7B	OTU domain-containing protein 7B	_EEQPTGPPAESR_										10440	10634	11059	14914	12477	12971	17543	21714	17522	11353	12768	15781	13331	12899	16204	9622.7	8394.3	11137
Q15813	TBCE	Tubulin-specific chaperone E	_NCAVSCAGEK_																																					20998	20896	21728	15647	13721	13287	19588	15369	16683
Q9NR33	POLE4	DNA polymerase epsilon subunit 4	_DAYCCAQQGK_	7612.5	8269.9	7840.4	13807	12465	14291	7351.3	4958.4	7569.7										6553.3	6517.4	6456.9	8175.3	6951.9	7987.3	9753.6	6890.7	8381.8										17556	15216	15972	20472	21414	17404	19178	14921	21747
Q8WZA9	IRGQ	Immunity-related GTPase family Q protein	_LLPPAQDGFEVLGAAELEAVR_										16258	18399	18721	21761	18932	18674	19899	17763	17638										11129	12012	11682	7768.2	10696	10564	8649.3	7829	8816.1
Q9UPN7	PPP6R1	Serine/threonine-protein phosphatase 6 regulatory subunit 1	_DPSTSVPASGAHQPPQTTEGEK_										10864	14482	12536	15896	18578	19136	21767	17473	19758																			13723	14255	13597	11259	13433	10202	20127	16353	20572
P63208	SKP1	S-phase kinase-associated protein 1	_TMLEDLGMDDEGDDDPVPLPNVNAAILK_	6772.7	7575.6	9353.8	8779.2	9205.3	9378	13823	8971.1	11434										15996	16145	14399	16079	21774	19670	12976	15021	17111	16276	16121	18695	16041	14921	12279	17895	15578	18708	8929.8	10677	14024	9644.3	14435	10842	12883	12865	17958
O94822	LTN1	E3 ubiquitin-protein ligase listerin	_ETPDTLSDPQTVPEEER_																			21778	21251	14292	19936	18241	20691	18116	14049	16720
Q9UHD8	44448	Septin-9	_QGFEFNIMVVGQSGLGK_																												18348	18399	17226	17946	21779	20863	17172	18732	14218
O60568	PLOD3	Procollagen-lysine,2-oxoglutarate 5-dioxygenase 3	_TLPGGQPPPR_																			14593	13897	12055	13504	14222	15690	17472	18714	16443										16904	18926	16902	13319	12412	12023	18513	18041	21787
P49327	FASN	Fatty acid synthase;[Acyl-carrier-protein] S-acetyltransferase;[Acyl-carrier-protein] S-malonyltransferase;3-oxoacyl-[acyl-carrier-protein] synthase;3-oxoacyl-[acyl-carrier-protein] reductase;3-hydroxyacyl-[acyl-carrier-protein] dehydratase;Enoyl-[acyl-carrier-protein] reductase;Oleoyl-[acyl-carrier-protein] hydrolase	_QGVQVQVSTSNISSLEGAR_										16614	17408	18465	16044	10879	11403	13812	17924	18386	12403	10781	9805.1	11827	13888	13002	19987	21813	21132
P28062	PSMB8	Proteasome subunit beta type-8	_VIEINPYLLGTM(Oxidation (M))SGCAADCQYWER_	15887	21823	19838	10933	11911	12907	11004	7597.6	8250
Q9H7E9	C8orf33	UPF0488 protein C8orf33	_AAAYSAQVQPVDGATR_																												10833	7824.2	10668	7897.4	6502	6909.1	12566	12435	9024.6	20755	21831	20888	19788	20727	19393	14556	15095	14073
Q7L576	CYFIP1	Cytoplasmic FMR1-interacting protein 1	_YSNSEVVTGSGR_																			15961	16134	16824	10420	9067.3	10999	21298	21834	20969
Q9C0C2	TNKS1BP1	182 kDa tankyrase-1-binding protein	_RDSQGTYSSR_																												14203	19182	21855	13900	14564	15171	18651	20649	19047
Q9NQX3	GPHN	Gephyrin;Molybdopterin adenylyltransferase;Molybdopterin molybdenumtransferase	_LM(Oxidation (M))SM(Oxidation (M))RSANGLLM(Oxidation (M))LPPK_																																					20613	20422	21865	18551	21607	21335	18146	17313	18244
Q99543	DNAJC2	DnaJ homolog subfamily C member 2;DnaJ homolog subfamily C member 2, N-terminally processed	_LCDRLELASLQCLNETLTSCTK_										11492	12537	12936	11940	13891	13335	11447	12585	14393										16825	19459	20146	11795	16088	14763	14887	14593	16043	19003	19971	21894	13386	14985	12644	15096	15930	15344
P24928	POLR2A	DNA-directed RNA polymerase II subunit RPB1	_HVNEDSQEK_										15130	16084	15625	19637	18730	16338	21910	20738	20853
Q14186	TFDP1	Transcription factor Dp-1	_VETPVSYVGEDDEEDDDFNENDEDD_																			10868	10248	13336	12172	11755	14122	17484	14502	15343										15426	19964	19297	16906	17676	13993	19976	17711	21923
Q9UPN3	MACF1	Microtubule-actin cross-linking factor 1, isoforms 1/2/3/5	_IEPMLETLENLSSR_	20768	19320	19449	20257	21923	21266	11165	10031	10445
Q7Z3K3	POGZ	Pogo transposable element with ZNF domain	_(Acetyl (Protein N-term))ADTDLFMECEEEELEPWQK_																												21927	20772	17677	15642	14289	13181	19268	18943	15161	16133	16217	19727	13790	13572	11679	16847	14509	16847
Q86YD1	PTOV1	Prostate tumor-overexpressed gene 1 protein	_VIANQQQVLQR_																																					17291	21826	21937	14295	14330	12596	14255	14041	14981
Q96T60	PNKP	Bifunctional polynucleotide phosphatase/kinase;Polynucleotide 3-phosphatase;Polynucleotide 5-hydroxyl-kinase	_VAIDNTNPDAASR_																			21229	21938	17527	19882	16892	16885	20980	20572	20116
Q9BSA9	TMEM175	Transmembrane protein 175	_DEDAGEGIQCSQR_	4527.9	3961.4	5236.7	6002.3	5667.6	6311.6	10856	10725	9448.1	6747.3	6211.9	5858.2	7828.7	7410	9230.9	8455.6	8878.3	8945.2	3221.4	8023.4	4211	8090.6	8877.5	8619.1	8091	9771.9	11181	10036	16087	8423.5	12474	10413	9663.7	10413	8014.6	10574	8761.4	11688	11679	19375	21942	21097	15126	12229	14307
Q92888	ARHGEF1	Rho guanine nucleotide exchange factor 1	_RQESGYLIEEIGDVLLAR_										17603	16354	16071	17590	14820	19004	21965	18537	19785
O60566	BUB1B	Mitotic checkpoint serine/threonine-protein kinase BUB1 beta	_EEEEEVFESSVPQR_																			6845.4	9482.9	6870.1	6743.8	7928.1	6706.9	6642.6	8262.4	8489	8926.7	8613.2	9041.5	12775	13240	9989.6	21983	20852	20420
Q86VY4	TSPYL5	Testis-specific Y-encoded-like protein 5	_EYGCGPSGQVVSR_										16593	14636	14400	21755	21985	20778	17880	19689	19913
O96007	MOCS2	Molybdopterin synthase catalytic subunit	_DMDEVEEK_										3931.2	5336.8	6628.3	18860	21602	19531	17796	19237	22017
Q92616	GCN1L1	Translational activator GCN1	_LVEVQCLLLLEVLGGSHK_																												18297	22025	19338	10701	8726.2	11101	20324	18892	20336	2804.5	4617.4	5442.3	4475.4	4307.1	4127.9	3851.5	2787.6	4834.7
Q96CB8	INTS12	Integrator complex subunit 12	_MAATVNLELDPIFLK_																												13756	18148	20526	18665	20094	18156	20510	17306	22028	5772.4	8133.4	6694.7	8424.8	6234.4	6334.2	7142.4	5931.8	5004.5
Q12888	TP53BP1	Tumor suppressor p53-binding protein 1	_EQLQSVTTNSGYTR_	8343	9605.7	8151.5	9398.2	9834.8	13434	10941	9282.1	8349	22031	19466	20602	19256	20577	20227	21277	19663	21358	17467	18979	18438	17067	13893	11683	9803	13746	12187
Q9NSK0	KLC4	Kinesin light chain 4	_VSSPTVNTTLR_										19767	19239	17085	20100	19255	18876	16463	17605	15741	13076	13948	11386	13248	12473	11225	14052	16200	13481	17671	17533	20566	22037	18001	14479	19772	18340	16855	11792	13927	18683	14100	17265	12978	19499	14868	20449
Q9BRK5	SDF4	45 kDa calcium-binding protein	_QLSVPEFISLPVGTVENQQGQDIDDNWVK_	9323	11905	8416.2	16590	22040	20333	21026	18539	16366
P20839	IMPDH1	Inosine-5-monophosphate dehydrogenase 1	_FEQGFITDPVVLSPSHTVGDVLEAK_	15641	19922	22052	13115	13324	15926	12978	12446	13258
P35580	MYH10	Myosin-10	_IAQLEEELEEEQSNM(Oxidation (M))ELLNDR_	4832.8	5079.1	3699.7	12079	13559	13683	9038.5	7709.5	10006	18612	17555	14042	10677	9462.2	10438	8879.8	8125.2	9050.8	9331	8246.9	12344	7371.1	9368.2	8498.8	13759	13772	14660	18375	20300	22055	7950	7983.2	7521.1	8542.8	7509.7	6651.3	9865.7	12809	10718	16307	16282	18574	14565	14441	16836
P04844	RPN2	Dolichyl-diphosphooligosaccharide--protein glycosyltransferase subunit 2	_GTFIADSHQNFALFFQLVDVNTGAELTPHQTFVR_																												13438	13687	14675	15324	16720	14773	18674	16940	22056	2821.8	1925.2	1430	3250.6	3391.5	1824.1	2652.1	2066.3	2290.6
O75643	SNRNP200	U5 small nuclear ribonucleoprotein 200 kDa helicase	_LVEQLFSSGAIQVVVASR_										3915.2	2792.2	4068.2	3094.8	4090.8	4657.6	2916.6	2585	2182.9										17412	20621.8	19118.3	19623.6	19232.9	18069.9	17635.9	20729.2	20648.3	15560.7	14557.5	16921.1	15633.6	14531.2	13498.2	18312.9	18842.6	22069.4
Q14204	DYNC1H1	Cytoplasmic dynein 1 heavy chain 1	_IAFIMDESNVLDSGFLER_																			21586	18355	17670	17770	18467	19148	20110	22087	21042
P55209	NAP1L1	Nucleosome assembly protein 1-like 1	_FEIINAIYEPTEEECEWKPDEEDEISEELK_	20785	22089	21261	18883	20828	20877	13159	9739.5	12424																			14887	15435	14348	17164	21122	14597	14156	10619	18153
Q96MG2	JSRP1	Junctional sarcoplasmic reticulum protein 1	_EAAENDEEEPGEATGEAVR_	5860.1	4606.3	4415.9	10216	9323.6	10853	2411	1210.4	1680.7	8595.4	7447.2	6090.1	20292	21961	22093	9259.1	9867.1	11786	4010.2	5485.2	5698.1	10494	10296	10755	10791	13929	13669	10311	13476	13832	12132	11682	10025	9752.2	9891.6	9926.6	12395	16572	13668	5878.6	5632.6	5959.6	3827	3057.6	4436.9
Q00610	CLTC	Clathrin heavy chain 1	_(Acetyl (Protein N-term))AQILPIR_	0	0	0	0	0	0	0	0	0	0	0	0	3798.4	0	0	0	0	0	0	0	0	0	0	0	0	0	0	1511.6	0	1256.8	1475.2	1820.68	0	1593.3	1727	1785.5	22094.3	5529.2	21118.6	6394.1	5154.5	5017.8	11771.6	14646.7	12690.2
Q9NXV6	CDKN2AIP	CDKN2A-interacting protein	_SVSSQSSSSVSSQVTTAGSGK_	13217	15275	15788	17694	18991	22109	21218	20317	21314	8851.9	10257	9086.9	2761.4	4783.7	4408.3	6645.7	6863.8	5895
Q92974	ARHGEF2	Rho guanine nucleotide exchange factor 2	_MQDIPEETESRDGEAVASES_																			22129	19785	18236	12341	11654	10448	16889	14304	16498
Q9H3M0	KCNF1	Potassium voltage-gated channel subfamily F member 1	_ELGLLLMYLAVGIFVFSALGYTMEQSHPETLFK_	17389	14593	14162	22138	16487	15776	21831	17414	20908
Q96QU8	XPO6	Exportin-6	_LAEYFIGDVFAAR_																			10416	10995	8628.7	14675	15487	17142	17376	20181	22143
P24534	EEF1B2	Elongation factor 1-beta	_DDDDIDLFGSDDEEESEEAK_																			8297.4	11475	9099.6	4138.9	4047.9	4399.6	21060	20758	22148	6717.3	5284.6	6153.8	5358.3	4772.7	4848.8	3090.5	3986	2238.1
P67936	TPM4	Tropomyosin alpha-4 chain	_EENVGLHQTLDQTLNELNCI_	6538.3	7040.2	5904.7	2884.8	4124.5	4774.6	6417.3	5755	5587.3	10381	12342	14524	12314	12268	15357	8410.3	8579.6	11118	14443	14589	10728	15903	22157	16803	14532	15090	15658										2902.8	2101.3	4101.5	8637.8	8734.7	8744.9	11623	11318	11270
Q9NRF8	CTPS2	CTP synthase 2	_YSDASDDSFSEPR_																												10282	9159.2	13927	18922	15541	14548	21749	22157	19474
Q13177	PAK2	Serine/threonine-protein kinase PAK 2;PAK-2p27;PAK-2p34	_(Acetyl (Protein N-term))SDNGELEDKPPAPPVR_																																					16834	21662	19067	17664	18696	16637	20013	19255	22188
O75369	FLNB	Filamin-B	_IEYNDQNDGSCDVK_																												15500	11711	15512	12865	11908	11652	20133	22194	19538
Q9Y6E0	STK24	Serine/threonine-protein kinase 24;Serine/threonine-protein kinase 24 36 kDa subunit;Serine/threonine-protein kinase 24 12 kDa subunit	_NNPPTLEGNYSK_																												16453	21243	19715	18351	15691	17646	22194	21865	19612
O95801	TTC4	Tetratricopeptide repeat protein 4	_LSEAACEDEDSASEGLGELFLDGLSTENPHGAR_	13858	13574	13195	11227	14141	13171	7190.2	5032.4	6301	10661	8621.8	11992	17048	22201	18705	7047.8	3165.5	9022.7	8537.9	10188.7	9637.5	14517.6	15890	14735.1	13479.9	11590.9	13981.8	4278.6	4251.1	4604.1	2744.3	2770.1	3761.3	5476.5	4630.4	5149.4	10064.8	12442.7	11890.4	6857.6	10159.2	7223.9	7373.8	6350.7	8340
Q9BU89	DOHH	Deoxyhypusine hydroxylase	_HEVGYVLGQLQHEAAVPQLAAALAR_	19719	22202	19614	18896	15327	17101	19152	16583	18839
O95425	SVIL	Supervillin	_YGLTLDPEADSEYLSR_																																					18565	22203	18603	11166	12027	10249	13050	12610	14212
P11940	PABPC1	Polyadenylate-binding protein 1	_VANTSTQTMGPR_										8034	10113	7041.2	10814	13622	11704	15670	22217	19988	1354.9	1621.5	0	2014.3	3562.2	2871.3	3830.2	4616.8	6129.1										2046.9	1685.7	1574.7	2266.8	3608.4	3107	2149.9	2676.5	2981.3
Q96T58	SPEN	Msx2-interacting protein	_GTQTGVEQPR_	18163	17065	19136	18079	21267	22227	16002	13859	15007
Q9NU22	MDN1	Midasin	_FAASNPCGNIQR_	9770.9	9737.2	11759	8910.9	11421	11662	8357.9	6459.8	7598.3	17665	18367	16896	18111	19463	17859	18790	17725	20198	8901.6	8536.4	7008.5	7568.8	7290.3	4920	9432.4	9262.3	8794.1	17233	15841	16159	9156.9	8919.1	7680.4	18562	13964	17757	19029	16921	22234	8882.5	7269.2	7686	7237.4	6881.7	6825.5
Q6I9Y2	THOC7	THO complex subunit 7 homolog	_(Acetyl (Protein N-term))GAVTDDEVIR_	1793.5	2490.5	975.38	925.24	915.66	964.91	0	0	1196.8	3143.2	5076.5	3896	2480.4	3335.3	2563.3	2975.3	2244.7	3365.9	9301.3	22238	15174	6912.9	3832.3	4690.2	8402.4	10512	11813	2498	2667.1	2428.8	3545.2	2805.6	1447.9	3762.3	3156.4	3921.3	4789.8	6007.8	7368.4	6227.1	7605.7	4299.5	6238.2	7733.4	6391.1
Q9NP77	SSU72	RNA polymerase II subunit A C-terminal domain phosphatase SSU72	_VAVVCSSNQNR_	11640.5	12551.4	11707.1	11255.5	10397.7	11372.1	13800.5	8888.2	12136.9	6496.1	5599	5221.2	4733.4	5627.8	5785.8	5554.9	5633.5	6854.5	14774.7	15004.3	11706.2	12399.4	11801.2	13267.7	12727.6	11257.1	12370.3	11450.4	8675.3	10658.7	11455	11276	9939.2	13503.1	11526.5	12633.4	16092.4	18429.3	18928.8	20084.1	22188.1	19893.7	17642.2	18958.8	22257.8
Q96ST2	IWS1	Protein IWS1 homolog	_GPASDSETEDASR_	13244	18467	18249	10178	9291.2	10281	12164	10518	12848																			12344	18893	14210	22258	18843	14092	11801	14482	13700	12346	14523	12937	5573	5758.1	8375.5	4589.8	6402.9	6854.4
P27707	DCK	Deoxycytidine kinase	_SCPSFSASSEGTR_	6536.8	7754.1	6154.8	11392	12648	12654	9472.6	10049	9443	18712	22261	19146	15481	18149	18665	16271	15147	17447	8606.1	8117.3	8692	11293	9160.9	9364.9	11854	9790.7	10918	12291	8478.8	11822	12332	11440	9555.7	21375	18527	20055	17072	19166	15593	9525.3	9811	7613.6	11213	10280	11631
Q14008	CKAP5	Cytoskeleton-associated protein 5	_TQMSSCVAK_	17186	22270	19901	19088	17598	20455	21206	20026	18452	10488	12759	11843	14827	12928	13363	16642	11273	13656	11356	10640	14360	9260.2	11575	9129	8116	9703.2	10309	11935	8561.2	11335	7736.2	8006.2	6041.6	11255	9078.8	9572.6	6587.1	6214.2	6024.3	4911.5	5951.6	5508.1	5579.9	5842.4	5084.7
P35579	MYH9	Myosin-9	_PAGPPGILALLDEECWFPK_	14978	12257	17904	15432	18718	19161	17592	18447	22275
Q9BRR6	ADPGK	ADP-dependent glucokinase	_VAGTQACATETIDTSR_										10080	13052	10249	15564	16680	13883	14736	14465	18121	17819	17221	15663	14200	13150	15358	15253	19200	22302	2170.3	2382.9	3247.2	1234.3	2715.3	2595.5	2571.1	3405.4	2675	9575.8	10162	10378	9739.9	9900.8	9349.3	7562.4	7689.6	10722
Q8N3X1	FNBP4	Formin-binding protein 4	_ALEEGDGSVSGSSPR_																			20475	22303	17450	12792	11798	11843	11190	10772	12855
Q9NP81	SARS2	Serine--tRNA ligase, mitochondrial	_MVCSSTCYR_																			18083	21483	17722	16525	16591	16396	20103	19012	22312	6556.4	6847.3	7408.5	7290.8	6197.8	7927	4766	5195.4	5239.2	6468.1	5116.3	5563.6	3212.2	4493.3	4977	4007.9	5396.4	4159
P21399	ACO1	Cytoplasmic aconitate hydratase	_VILQDFTGVPAVVDFAAM(Oxidation (M))R_	17222	15897	18273	18358	13910	18411	19095	22322	20960
Q9NZT2	OGFR	Opioid growth factor receptor	_TGTQEVGGQDPGEAVQPCR_																			16738	15251	16207	15239	16592	14016	19657	21646	22327
Q8NC56	LEMD2	LEM domain-containing protein 2	_IIDVVQDHYVDWEQDMER_										19249	21532	18287	17733	14251	15696	17056	22339	17727
Q6NZY4	ZCCHC8	Zinc finger CCHC domain-containing protein 8	_TASGAVDEDALTLEELEEQQR_																			18099.5	20254.1	16233.5	22340.6	20117.7	21957.7	13910.9	18969	14819										13255	17923	18092	13994	12329	12117	12931	11165	12167
Q9NVZ3	NECAP2	Adaptin ear-binding coat-associated protein 2	_(Acetyl (Protein N-term))MEESGYESVLCVK_										22353	20875	22127	20450	20700	16453	18235	21007	19442
Q96P48	ARAP1	Arf-GAP with Rho-GAP domain, ANK repeat and PH domain-containing protein 1	_LTWLEASEIEDEEEK_																												14810	14484	15371	15811	16946	18781	22357	21000	20777
Q13427	PPIG	Peptidyl-prolyl cis-trans isomerase G	_ECNPPNSQPASYQR_	5655.8	4978.8	6779.4	3809.1	3894	3815.9	6155.4	6481.1	4831.8	7200.3	9390.4	6140.7	7894.6	7167.2	6030.5	7275	8691.3	7061.5	22361	20580	20974	19861	17707	16911	14676	14487	17684	1750.6	1845.4	2433.7	4161.5	3409.6	4799.4	4568.1	2481.5	4477.1	7542.2	7579.6	8709	4273.7	4663.5	5188	5507	3354.9	4135.1
P46013	MKI67	Antigen KI-67	_ASQPDLVDTPTSSK_										15081	16360	12760	19536	22373	19587	18217	19034	17693
Q13547	HDAC1	Histone deacetylase 1	_LHISPSNM(Oxidation (M))TNQNTNEYLEK_										11672	14789	12127	17002	16476	14372	19864	20600	22386
Q32P28	LEPRE1	Prolyl 3-hydroxylase 1	_TVTAEVQPQCGR_																			22393	19558	18819	7113.6	9957.9	7080.2	18977	21050	22120	10758	7514.6	9364.3	16616	13454	15951	13229	13732	11030	14760	21350	19026	8467.6	10104	9929.7	5643.7	5330.8	5790.4
P35269	GTF2F1	General transcription factor IIF subunit 1	_(Acetyl (Protein N-term))AALGPSSQNVTEYVVR_																			12352	12622	14265	16023	11662	17415	22394	12221	15640	0	10837	7828.5	15201	13787	15801	13535	14070	10464	6001.3	11397	7972	10900	9760.5	10714	12400	14478	16090
Q8N392	ARHGAP18	Rho GTPase-activating protein 18	_EPDEGELEEEWLK_	12375	10880	11256	16576	17483	22399	16211	19594	15847
Q96MX6	WDR92	WD repeat-containing protein 92	_CGTFGATSLQQR_										5187.4	7147.1	5599.3	5632.2	5038.3	7173.9	7541.5	5683.1	6429.3	8629.1	6186.4	8611.2	6900	8822.3	7594.7	9734.1	9742.6	9427.4	20063.1	19599	20000.8	20628.3	20297.7	17496.6	21739	20370.4	22399.3
Q16512	PKN1	Serine/threonine-protein kinase N1	_SWSLLEQLGLAGADLAAPGVQQQLELER_	2504.6	3412.1	4779.1	3322	2258.4	2574.4	4375.6	4019.5	4133.5	12468.3	14057.8	12076.5	19105.8	22399.4	21411.4	12842.2	10687.1	11873.8
Q7Z403	TMC6	Transmembrane channel-like protein 6	_LYDLELDPTALEEEEK_	12554	10355	10092	8310.4	7866.3	8833.3	17869	20038	19730	19463	19783	22400	10258	10170	10758	16594	14349	16371																			4813.3	5741.2	5626.4	16269	17643	16763	7356.2	6186.8	7782.3
P48643	CCT5	T-complex protein 1 subunit epsilon	_AFADALEVIPM(Oxidation (M))ALSENSGMNPIQTMTEVR_	19573	20055	22425	15642	16369	19290	15121	14571	14017
P49750	YLPM1	YLP motif-containing protein 1	_SLLQDAAIEEVEMEDFDANIEEQK_	4703.6	4373.8	3716.9	3602.4	4205.5	4636.6	6917.2	5500.2	6135	3598.8	4080	3413.4	3730.7	4509.1	2833.4	3742.4	2403.9	3785.9	16986.9	16936	18303.7	17941.4	18412	13422.5	16251.9	13350.5	14961.7	6005.1	7593.2	8140.4	8266.2	7544.8	8893.6	13081.2	11087.2	10446.5	17674.4	21362.7	22015.3	16993	21031.6	18867.3	19396.5	19777.9	22426.5
Q5VV42	CDKAL1	Threonylcarbamoyladenosine tRNA methylthiotransferase	_VPGITIATDIICGFPGETDQDFQETVK_	15785.6	18663.7	22287.2	19685.3	19425.1	22430.6	18966.3	19336.2	16115.7
Q8WVC0	LEO1	RNA polymerase-associated protein LEO1	_IQNSDDEERAQGSDEDK_										12329	12969	15200	16958	18521	13009	9877.7	12484	11557																			18330	22092	22434	15658	22065	19708	10660	10351	8326.2
Q7L4I2	RSRC2	Arginine/serine-rich coiled-coil protein 2	_LNSSENGEDR_	17674	22444	19817	15168	13194	15315	19261	17650	17292
Q9NSE4	IARS2	Isoleucine--tRNA ligase, mitochondrial	_WWVADSNVFTEVAIGPSVLNAAR_																												19616.3	22101.4	22456.3	12387.7	14018.5	14877.6	13785.2	13023.6	10352.5	3538.9	3822.3	2946.8	4727.3	5152.4	4968.9	5298.5	4363.7	3652.7
P49454	CENPF	Centromere protein F	_EHTSETTER_																			20039	22458	20706	19336	19972	20521	18950	18576	20145
Q8TCS8	PNPT1	Polyribonucleotide nucleotidyltransferase 1, mitochondrial	_SSIVMGEPISQSSSNSQ_																			21987	19757	22458	13473	13514	17040	18839	17596	16303
Q8WWC4	C2orf47	Uncharacterized protein C2orf47, mitochondrial	_QAFAHVSK_																			22115	20816	22493	20583	21639	19440	18752	18403	19248
Q13111	CHAF1A	Chromatin assembly factor 1 subunit A	_SCPELTSGPR_																			20176	21616	22525	21225	19532	20952	15241	18426	17450
Q92520	FAM3C	Protein FAM3C	_AIQDGTIVLMGTYDDGATK_																																					16133	20397	16452	22538	22203	19945	18774	17430	20482
Q5M775	SPECC1	Cytospin-B	_TSGSSSSDVTK_	14253	22543	16541	15687	20600	16192	15732	15778	15089
Q7L1W4	LRRC8D	Volume-regulated anion channel subunit LRRC8D	_ALSETACEDSEENK_	11652	17952	17664	11763	13401	16876	22545	19498	19685
Q8IWC1	MAP7D3	MAP7 domain-containing protein 3	_DGQQQNETK_										7289.7	9254.5	7260.4	13924	15438	12971	21087	20046	18247																			17969	22547	15753	17254	14650	12434	19391	17307	19048
P53384	NUBP1	Cytosolic Fe-S cluster assembly factor NUBP1	_(Acetyl (Protein N-term))MEEVPHDCPGADSAQAGR_	22569	18032	21660	17534	19078	17392	17679	17976	12411										10630	10727	9313.6	11330	9760.3	9732.7	7222	5335.5	6505.6
P48444	ARCN1	Coatomer subunit delta	_APGFGGFGSSAVSGGSTAAMITETIIETDKPK_	3914.3	2921	3396.9	3038.8	4363.4	6832.6	6652.1	6828.2	6140.8										16846	18487	22600	15516	21255	11439	19508	14682	20236
Q6ZU65	UBN2	Ubinuclein-2	_GSNLNSSGANR_	11514	10910	13361	13713	14609	15177	14730	14266	13379	15775	13975	12928	13073	10985	12725	18405	20265	18538																			13827	16375	17712	16830	18901	16849	19257	20568	22604
Q96S15	WDR24	WD repeat-containing protein 24	_DSVSTFSGQSESVR_	12046	10670	8721.7	12703	12319	11481	11498	11905	10837										17623	19755	16442	18010	21384	15358	19011	19630	22613										9160.4	12641	12070	14357	12342	13142	12126	13359	13482
Q4G0J3	LARP7	La-related protein 7	_DTLAAISEVLYVDLLEGDTECHAR_										15885	19395	18112	18940	18479	20862	17954	21433	22615
Q04323	UBXN1	UBX domain-containing protein 1	_(Acetyl (Protein N-term))AELTALESLIEMGFPR_	0	0	0	0	0	721.3	0	0	0										14081	14124	15184	12511	10158	12704	9889.9	15481	16208	11202.8	12761.8	13109	16775.1	18587.3	15689.2	22624.9	12186.4	15279.7	16097	13523	16597	12815	13530	12226	13740	12869	17407
Q8TF68	ZNF384	Zinc finger protein 384	_VYTCTICSR_																			19039	20787	17481	17331	16075	15442	13679	17202	14261	12764	14057	13904	14878	12084	10477	20256	18921	19486	20198	22224	22636	15526	15206	13309	14132	16325	15413
Q9UKV3	ACIN1	Apoptotic chromatin condensation inducer in the nucleus	_GVPAGNSDTEGGQPGR_	19377	20754	22648	20051	19098	18159	17960	15023	15778	15198	15679	15546	14317	16935	15841	15421	15177	14346	12554	14762	12473	14385	13564	14804	13817	17834	17506	16677	17312	19875	18719	13509	15592	22528	19629	19165	13822	15933	14207	14564	15509	12030	10755	10231	12917
O75179	ANKRD17	Ankyrin repeat domain-containing protein 17	_AESTANAGQSDNR_	8887.3	11984	13250	21846	20297	22491	12699	7186.7	13051	6564	8401.3	8335.8	6049.3	5843	5793.5	8422.9	11359	10159	10164	9196.6	9632.9	10445	11463	11502	12633	12416	15479	6979.6	10239	8512.5	10632	8774.4	10197	22659	20251	22508	9705.4	6377.1	7050.9	8173.8	7739.3	8090.4	5873.4	5679.3	6852.4
Q9NWX6	THG1L	Probable tRNA(His) guanylyltransferase	_DYFEDQPLLYPPGFDGR_	14033	16604	14579	22673	16933	13654	18919	12084	20944
Q8N4C8	MINK1	Misshapen-like kinase 1	_GSVVNVNPTNTR_	17781	17381	18049	22609	19579	22685	18478	16962	18886										7357.7	8240.9	6745	10516	11899	10284	9387.2	10169	9712.1										11733	11504	12154	11736	11952	10587	12300	9959	13379
Q8IX90	SKA3	Spindle and kinetochore-associated protein 3	_TNSSSNDLEVEDR_																												16913	21659	20241	22686	22092	20598	17678	21496	20374
P08621	SNRNP70	U1 small nuclear ribonucleoprotein 70 kDa	_(Acetyl (Protein N-term))TQFLPPNLLALFAPR_	0	0	0	0	21696	0	0	22712	0
P25098	ADRBK1	Beta-adrenergic receptor kinase 1	_WQQEVAETVFDTINAETDR_																			10186	13010	11395	15193	18330	12880	12186	14938	15448										20166	19340	17720	17610	19094	21571	20193	20732	22714
Q9H7Z3	NRDE2	Protein NRDE2 homolog	_SYVQIQNK_																																					17955	21985	22373	21884	19330	20960	22724	19509	22032
P51553	IDH3G	Isocitrate dehydrogenase [NAD] subunit gamma, mitochondrial	_LHSYATSIR_										22573	18488	19067	21770	21990	22731	18320	14966	18957
P23327	HRC	Sarcoplasmic reticulum histidine-rich calcium-binding protein	_HQGHRDEEEDEDVSTER_																																					3539.1	3987	3730.6	18870	22734	19179	8612.2	5637.6	7610.2
O43390	HNRNPR	Heterogeneous nuclear ribonucleoprotein R	_AIDALREFNEEGALSVLQQFK_	14051	16337	22735	16620	14873	20588	9623.7	11294	6549.4
P49757	NUMB	Protein numb homolog	_TNPSPTNPFSSDLQK_																																					19581	19625	17688	22735	20963	16671	18674	18255	22009
P98171	ARHGAP4	Rho GTPase-activating protein 4	_SVPTTTAGATEAGPLR_	14449	14409	14422	15089	14091	15291	18622	14593	16684										18523	19706	19497	14262	14067	13063	13595	14906	12357	8922.7	11780	15084	15446	12366	12497	14319	15769	14043	12756	17636	16347	19981	19907	22738	20427	18832	22291
P52597	HNRNPF	Heterogeneous nuclear ribonucleoprotein F;Heterogeneous nuclear ribonucleoprotein F, N-terminally processed	_MRPGAYSTGYGGYEEYSGLSDGYGFTTDLFGR_										15873	15854	15955	18976	20558	22739	13172	13033	15150																			15701	17040	19525	16875	14212	17247	18370	14955	19738
Q00839	HNRNPU	Heterogeneous nuclear ribonucleoprotein U	_IGWSLTTSGM(Oxidation (M))LLGEEEFSYGYSLK_																			20968	22747	19552	17260	15547	18599	17250	19653	17309
O14773	TPP1	Tripeptidyl-peptidase 1	_GLTLLFASGDSGAGCWSVSGR_										985.08	1418.1	1759.9	1266.8	1696.4	0	2150.1	1943.4	1647.6										20572.7	22764.4	21780.7	13104	13508.4	12316	10489.4	10964.8	11342	6130.9	4695.7	5174.5	6720.9	6641	6074.8	5481.8	7293.3	6269.7
O43598	DNPH1	2-deoxynucleoside 5-phosphate N-hydrolase 1	_(Acetyl (Protein N-term))AAAMVPGR_																												20385	22348	22708	14613	16034	12861	20441	22766	20086	17498	17415	18713	12200	12528	9712.5	10404	12008	11731
A6NJ78	METTL15	Probable methyltransferase-like protein 15	_VLSPQDQDVQDNPR_																			16796	15537	16927	14924	15772	12111	10859	13372	11448										13586	13480	14017	13824	15542	13506	19666	22509	22780
Q14678	KANK1	KN motif and ankyrin repeat domain-containing protein 1	_AASQINVCGVR_										14359	13453	16932	21786	21661	22797	20996	18630	17253
P05067	APP	Amyloid beta A4 protein;N-APP;Soluble APP-alpha;Soluble APP-beta;C99;Beta-amyloid protein 42;Beta-amyloid protein 40;C83;P3(42);P3(40);C80;Gamma-secretase C-terminal fragment 59;Gamma-secretase C-terminal fragment 57;Gamma-secretase C-terminal fragment 50;C31	_EVCSEQAETGPCR_																			13194	15931	13828	16601	13867	14586	19712	22805	20853
Q92522	H1FX	Histone H1x	_(Acetyl (Protein N-term))SVELEEALPVTTAEGM(Oxidation (M))AK_	12975	12095	10739	19700	19776	22823	20893	21070	21034	2471.3	4402.7	3914.4	5931.5	7916.3	6063.7	7485.1	5227.1	5312.5
O95248	SBF1	Myotubularin-related protein 5	_AQNAPSPGQSQADSSSLEQEK_																			17614	20586	17889	12645	13841	14600	19966	20465	22830
Q5VT52	RPRD2	Regulation of nuclear pre-mRNA domain-containing protein 2	_ELSNSVSTYRPFGLGSESPYK_	11225	9423.4	10015	13104	12772	12917	15797	13213	16617	12756	11571	15601	14332	15753	16227	16290	19418	18102	8963.8	12919	8139.2	8940.7	5640.2	10736	8697	5782.9	8193.1										19300	17837	21972	18769	18227	22840	18111	21027	18933
Q5H9R7	PPP6R3	Serine/threonine-protein phosphatase 6 regulatory subunit 3	_ETGWASFSEFTSSLSTK_	12115	12664	10059	10795	12070	11315	15210	14170	11029	12244	12206	17297	13180	12123	14071	14730	16230	15409	19545	22862	18140	15791	14328	11985	15006	17722	14775
Q9BU89	DOHH	Deoxyhypusine hydroxylase	_QYSSDPVIEVAETCQLAVR_	15052	16912	15103	22315	22865	17595	16892	19418	20729
Q8NFC6	BOD1L1	Biorientation of chromosomes in cell division protein 1-like 1	_ETEGTVTCTGAEGR_	9376.2	8824.1	11218	13158	15000	15821	16128	13100	13383										17603	17425	16260	19626	22869	22667	19682	19184	18874										8290.3	9607	8050.5	4807.8	5641.9	7134.5	5539.9	6856.7	6252.6
Q6P2Q9	PRPF8	Pre-mRNA-processing-splicing factor 8	_WQFTLPMMSTLYR_	19740	17284	15572	18014	19574	20001	22885	16244	14113
P06865	HEXA	Beta-hexosaminidase subunit alpha	_GVQAQPLNVGFCEQEFEQT_	9035.6	12516	15468	15495	15914	17160	7708.2	7588.7	11662										17420	21805	14899	11251	12379	11079	13028	12745	14643	13451	15725	13554	12293	11703	10455	11686	10948	13018	14555	15893	15613	19408	19400	20132	20904	20557	22886
Q6NYC8	PPP1R18	Phostensin	_ESQEQSLVQLEATEWR_	18458	14469	17556	19730	20668	22889	19295	16080	18135
Q9NZJ5	EIF2AK3	Eukaryotic translation initiation factor 2-alpha kinase 3	_VPAAGAVAAAEVTVEDAEALPAAAGEQEPR_	4123.3	3713.5	5107.6	5340.5	8198.5	8430.9	13474.6	12792.9	17465.5	3694.3	4663.7	4455.1	12993	12612	12861	8633.4	5537.7	6798.8	22896.6	20322.8	17831.2	13848.7	13558.5	13703.6	18973.4	16100.4	18177.7										3932.2	4176.3	5360.7	6049.6	6416.2	5690.1	4040.6	4203.9	6866
Q9NWB6	ARGLU1	Arginine and glutamate-rich protein 1	_STNTAVSR_																																					19910	22809	22897	12628	13968	12695	12918	14353	15085
Q8WUM0	NUP133	Nuclear pore complex protein Nup133	_ENVSILAEDLEGSLASSVAGPNSESM(Oxidation (M))IFETTTK_																			19868	18730	22918	14518	12841	17640	16211	21089	18858
Q9UKM7	MAN1B1	Endoplasmic reticulum mannosyl-oligosaccharide 1,2-alpha-mannosidase	_QMETGLSPEIVHFNLYPQPGR_																																					18067	21521	22928	21913	19216	22049	18528	18516	14430
P51151	RAB9A	Ras-related protein Rab-9A	_GSDCCLLTFSVDDSQSFQNLSNWK_																			16496	22936	14127	6860.6	7412.1	7159.7	16064	22137	22155
P34932	HSPA4	Heat shock 70 kDa protein 4	_M(Oxidation (M))QVDQEEPHVEEQQQQTPAENK_																			13600	12892	14007	11071	12281	12772	19281	19387	22945
Q5ZPR3	CD276	CD276 antigen	_QSCEEENAGAEDQDGEGEGSK_	3001	4206.5	4472.9	5411.9	6175.7	7408.2	3600.3	3109.4	3564.4																			15025	15238	17979	14942	18320	15205	22970	22607	17730
Q8IY37	DHX37	Probable ATP-dependent RNA helicase DHX37	_GVSSVEVQWIPALLPSYCQFDK_	22368	16994	19807	22147	18177	19601	22981	21053	18910
Q9H1B7	IRF2BPL	Interferon regulatory factor 2-binding protein-like	_DGSSVHSTTASAR_	3721.9	4717.5	3893.9	2756.7	3019.2	2150.8	1888	952.39	0	10101	13390	11015	12665	11646	11152	19608	18821	22981
Q9UBS8	RNF14	E3 ubiquitin-protein ligase RNF14	_EETLAYLNIVSPFELK_	18454	18586	22990	17997	17636	21015	20639	18658	17404
Q9UBP6	METTL1	tRNA (guanine-N(7)-)-methyltransferase	_NVAGAEAPPPQK_	20392	18972	21157	22089	21306	23011	16130	15103	14036
Q9NR09	BIRC6	Baculoviral IAP repeat-containing protein 6	_SLFSTTPLTTDDGVLLR_																			17356	22339	18636	17936	16014	18321	18513	23013	16026										12718	17222	15051	14464	12652	14055	21366	15745	19728
P29590	PML	Protein PML	_CQQCQAEAK_	19034	19861	23030	9444.1	10116	8530.5	12390	10945	12503																			10291	11684	10728	10345	7889.2	10599	14367	18749	14948	14761	17550	18434	10684	9870.4	12180	8863.3	8147.4	7828.8
Q8WV60	PTCD2	Pentatricopeptide repeat-containing protein 2, mitochondrial	_VAVACNLSGTK_										14107	15366	15045	19375	20051	20612	19057	23036	19020
Q8WXH0	SYNE2	Nesprin-2	_SEPLDAVLIEDELEELHR_										8314.7	6208.8	6960.7	11388	11825	11331	23041	22564	21454	8205.5	8283	9077.6	12838	15945	13605	9623.8	7499.4	9099.7										6596.9	8675.1	8910	11383	12731	13114	17406	14875	17700
Q14691	GINS1	DNA replication complex GINS protein PSF1	_ALYEQNQSDVNEAK_	7842.9	7731.7	10196	9486.9	7418.6	12865	9262.1	8502.9	7469.9	23066	21616	17488	8725.6	8806.4	10363	14020	19072	19466
Q9UPY3	DICER1	Endoribonuclease Dicer	_LCENCPSCPR_	19420	17512	19837	15218	17823	19376	23072	19702	18554																												17527	16028	21086	12013	14396	12861	16688	18719	15733
Q9H501	ESF1	ESF1 homolog	_YYYAVVDCDSPETASK_																																					23080	20216	22770	11380	13288	11591	10285	10199	9575.2
P43307	SSR1	Translocon-associated protein subunit alpha	_VEM(Oxidation (M))GTSSQNDVDMSWIPQETLNQINK_	19720	20885	22563	14154	16275	16144	17394	16838	23082
Q6NUQ4	TMEM214	Transmembrane protein 214	_GSSNNQDVVTCDM(Oxidation (M))ACK_																			14168	17627	14668	17677	20003	20027	21472	18608	23087
P23246	SFPQ	Splicing factor, proline- and glutamine-rich	_RREEEMMIR_																																					22586	23115	22381	15059	19409	19046	17414	16806	17592
Q8TB40	ABHD4	Abhydrolase domain-containing protein 4	_DPEGAEDEFVTSIETWR_	3917.7	4678.8	4905.7	9664.3	8472.1	8314	14086	13522	13082	17917	18027	18790	7863.5	8461.2	10310	6915.4	7308.1	7085.6	11923	9447.6	10873	12509	11150	13532	12735	12297	13339										6307.2	7465.7	7050.5	20311	23124	18981	12376	13914	10126
Q9NXV6	CDKN2AIP	CDKN2A-interacting protein	_SSGISSQNSSTSDGDR_	8740.6	10471	9053.6	12917	12232	14394	12284	9932.8	11107	14641	11918	11713	8451.3	7976.2	5939.6	10451	9059.8	12404	17233	15843	15846	16089	15493	18819	20757	21679	23127	15566	17027	16775	15705	16090	15954	23138	18582	16479	7542.6	8644.3	7671.5	11114	11545	13806	12136	13381	12576
O75475	PSIP1	PC4 and SFRS1-interacting protein	_KDEEGQK_																																					7527.4	8164.3	7292	20100	20060	21760	23151	22206	22741
Q96IZ0	PAWR	PRKC apoptosis WT1 regulator protein	_EEIDLLNRDLDDIEDENEQLK_	11483	10314	9275.3	13035	14751	16887	7279.5	8404.8	5284.2	5746.3	6800.5	6683	11642	14601	18926	17249	19601	16788	9850.7	10870	8911.2	10825	11213	9939.4	12559	11314	9928.3	22208	19139	23154	10813	10150	11341	18390	18098	15384	4610.3	5296.8	6497.5	4882.7	5484.8	5120.6	7918.3	8372.8	6612.4
P29590	PML	Protein PML	_AETEELIR_																			15808	9522.2	12105	15988	16423	15493	18819	16264	23160
O95070	YIF1A	Protein YIF1A	_(Acetyl (Protein N-term))AYHSGYGAHGSK_																			17721	18331	17443	18589	22974	23162	17268	18037	16880
Q5H9R7	PPP6R3	Serine/threonine-protein phosphatase 6 regulatory subunit 3	_WETFCTSSLGETNK_	19880	23163	17264	15672	15229	18706	18934	18604	19037
Q712K3	UBE2R2	Ubiquitin-conjugating enzyme E2 R2	_(Acetyl (Protein N-term))AQQQM(Oxidation (M))TSSQK_																																					15618	19115	17845	19886	23164	18055	21765	18909	21834
Q9UBC2	EPS15L1	Epidermal growth factor receptor substrate 15-like 1	_GDPFQNDPFAEQQTTSTDPFGGDPFK_	20129	19894	17760	17588	20214	21667	17898	12296	12180																			15122	13431	20445	21978	23164	15413	18695	19280	14675
Q9ULU4	ZMYND8	Protein kinase C-binding protein 1	_TPYTPNSQYQMLLDPTNPSAGTAK_																			16884	16670	17191	14747	13489	14204	21420	23203	21145
Q16555	DPYSL2	Dihydropyrimidinase-related protein 2	_DRFQLTDCQIYEVLSVIR_										16773	19877	19545	21654	20423	23208	14033	13478	15411
Q14008	CKAP5	Cytoskeleton-associated protein 5	_MQGQSPPAPTR_										17335	18554	18499	18763	17124	16500	17213	16334	16689										20346	21660	20466	13728	13975	12713	23221	22898	21390
P13489	RNH1	Ribonuclease inhibitor	_(Acetyl (Protein N-term))SLDIQSLDIQCEELSDAR_	2113.9	2674.6	1397.7	2575.7	3446.3	3655	3046.4	2050.3	2915.4	2553.5	4384.9	3722.5	4696.3	5774.4	3724.4	4547.6	4020.3	4172.7	9444.3	13928	13735	21577	23233	16379	10197	14240	10011	11186	13686	17150	13932	13544	16053	19503	23108	16233	8044.7	15553	10856	10596	10314	8437.3	9397.4	9551.7	9764.6
Q13426	XRCC4	DNA repair protein XRCC4	_NSSPEDLFDEI_										7488.3	7538.7	6470.5	10103	9382	9054.7	23248	22193	23082
Q92878	RAD50	DNA repair protein RAD50	_LFDVCGSQDFESDLDR_										15153	17943	18109	18791	22897	21539	19350	20428	23262																			11239	13419	11955	19068	17539	16808	13068	13787	15982
Q9UN37	VPS4A	Vacuolar protein sorting-associated protein 4A	_GSDSDSEGDNPEK_										20711	23271	21714	19358	18797	19467	18431	13753	16932										15980	13351	18653	13564	13212	15046	11350	9696	10226
Q6P2C8	MED27	Mediator of RNA polymerase II transcription subunit 27	_GYNENVYTEDGK_																																					18443	19766	15452	23278	13626	17430	20996	18228	18454
P62249	RPS16	40S ribosomal protein S16	_YVDEASKK_	22459	23292	18254	20430	20566	21825	19778	17210	17789
Q8IZH2	XRN1	5-3 exoribonuclease 1	_SGVQVFQQSSR_	14346	18721	18927	15288	12215	12012	23308	19841	20097	13198	14654	15805	17581	18301	18163	18138	20841	16983										17643	18561	21447	20960	17223	19870	21406	18755	23065	17803	19449	22422	11492	14286	11024	14448	15601	13479
Q14676	MDC1	Mediator of DNA damage checkpoint protein 1	_RDQAEEEPNR_																																					18650	23309	21069	16046	15280	17164	17212	14960	18345
P25098	ADRBK1	Beta-adrenergic receptor kinase 1	_QVPPDLFQPYIEEICQNLR_																																					18653	18546	20636	16513	22823	18476	23321	16790	20194
Q14669	TRIP12	E3 ubiquitin-protein ligase TRIP12	_LLDTNPEINQSDSQDSR_																																					20233.8	23345	20431.3	16701.9	20731.3	17304.6	14885.8	16822.4	19592.3
Q9H9C1	VIPAS39	Spermatogenesis-defective protein 39 homolog	_ETAGNSGSTHEGR_	5398.7	4888.5	6515.7	5214.4	5523.5	5782.8	6983	6204.4	5685.9	11189	11768	11549	15423	13968	14897	11053	8208.3	6474.5	17139	15437	19235	17428	17901	18811	13585	17653	15465	8836.4	10687	11127	19167	17560	14678	23350	22025	22595	6945.8	10449	11461	7729.1	8515.8	7768.7	8416	9234.2	9614.1
P25205	MCM3	DNA replication licensing factor MCM3	_TVDLQDAEEAVELVQYAYFK_																												15450	16261	22789	23360	16418	12048	20206	16944	16794
Q15029	EFTUD2	116 kDa U5 small nuclear ribonucleoprotein component	_KAPTSSSQR_										17945	18437	16861	14059	16650	12987	21066	23366	22116
Q27J81	INF2	Inverted formin-2	_FSSNQPPAAGSSR_																			23367	22001	16620	10070	7616	10772	17399	15552	18916	2413.7	3813.9	3216.6	1525.8	1166.4	1847.9	11515	13483	12374	2932	4297.7	3925.3	4553.1	5260	4844.1	6470.1	6964.5	5980.9
Q9Y5B6	PAXBP1	PAX3- and PAX7-binding protein 1	_LTVIAENMWDPFSTTQTSR_	18278	18577	23399	11265	14565	15119	17030	19607	21704
Q9P2R7	SUCLA2	Succinyl-CoA ligase [ADP-forming] subunit beta, mitochondrial	_SFQGPVLIGSSHGGVNIEDVAAESPEAIIK_	19129	23400	21746	16601	21337	22063	7593.2	6679.2	6906.2
Q86V81	ALYREF	THO complex subunit 4	_QYNGVPLDGRPMNIQLVTSQIDAQR_	11971	17139	12508	14874	13028	16833	15833	14239	12859										15265	17610	20443	19110	21146	23421	16862	17559	17245
O76024	WFS1	Wolframin	_GDMEIPFEEVLER_										13758	12087	12940	7568.4	6960.8	6358.4	9539.6	8377	9335.1	13975	14068	13814	12372	12915	12589	19302	23119	23423
P61011	SRP54	Signal recognition particle 54 kDa protein	_NVSQSQMAK_	8962.4	11417	9515.5	8137	7832.9	10491	23442	19242	19269										7722.8	9347.1	7105	8106.2	9103.8	8724.4	10080	12611	13184
Q92576	PHF3	PHD finger protein 3	_ESGNDTIDEEELILPNR_																			16226.4	18338.8	19158.7	22367.8	23121.4	23448.2	20419.2	18022.3	20086										4100.4	3972.5	4988.8	5532.8	4629.6	5750	4451.1	3905.6	4619.1
Q92667	AKAP1	A-kinase anchor protein 1, mitochondrial	_AAFQIISQVISEATEQVLATTVGK_	20844	23457	18233	15443	11571	15031	15085	16410	17457
P51606	RENBP	N-acylglucosamine 2-epimerase	_PAPAPSPAPTPACR_										2295.1	2719.8	2763.5	18959	18012	23482	4161.7	1935	3256.2
Q5T5P2	KIAA1217	Sickle tail protein homolog	_ASSEDAGPSPQTR_										16894	17526	16996	21249	23503	20135	6636.7	7223.9	4777.5
P78347	GTF2I	General transcription factor II-I	_(Acetyl (Protein N-term))AQVAM(Oxidation (M))STLPVEDEESSESR_																			23538	22140	21386	21749	21538	22276	20083	20863	20902										6337.8	8377.8	7332.3	6825	7489.4	8470.4	7467	8339.8	9716.3
P53004	BLVRA	Biliverdin reductase A	_LTWLVSLFGELSLVSATLEER_																												11413	13627	9771	2930.7	0	2947.2	23541	20000	22361
Q9Y618	NCOR2	Nuclear receptor corepressor 2	_SRPGTASSSGGSIAR_										5153.5	5452.1	5083.3	5880.7	7596.7	6203.5	12646	8764.6	11396	19678	18715	19048	16350	13034	12212	19947	21667	18614	10305	11964	11258	13901	11543	13858	23544	22302	21757	14031	23014	20462	19941	20616	14457	19446	17605	18906
Q9Y6X4	FAM169A	Soluble lamin-associated protein of 75 kDa	_TSLITEEEDSTSEVLDEELK_	1396.2	0	1387.7	8532.1	11622	9899.5	23558	19934	19897
Q12802	AKAP13	A-kinase anchor protein 13	_VDSLVSLSEEDLESDQR_	6997.1	6312.4	6330.6	7096.7	7569.4	7370.6	9231.2	7818.9	8481.8										20419	22119	18272	13245	16103	14356	21599	23559	20773
Q7Z6Z7	HUWE1	E3 ubiquitin-protein ligase HUWE1	_SDDELLDDFFHDQSTATSQAGTLSSIPTALTR_	17881	17527	23573	14846	17787	15528	17061	14064	17099																			7793.3	10287	10396	12195	11602	10758	11009	17195	12227	12727	13970	16132	16230	15234	13001	14746	16302	19738
Q5VSY0	GKAP1	G kinase-anchoring protein 1	_EQQQSEANELR_										11640	11719	9538.1	21327	21148	19859	13448	11359	14548																			20987	21832	22586	14060	17398	15306	19427	19915	23574
O43290	SART1	U4/U6.U5 tri-snRNP-associated protein 1	_VSEVEEEK_																			15029	14084	16474	15359	12632	14631	23093	16825	23587
Q96LJ7	DHRS1	Dehydrogenase/reductase SDR family member 1	_VVAQEAQSLGGQCVPVVCDSSQESEVR_	14725	10445	13926	11681	16859	12669	17227	15326	13495										22764	23416	23599	10487	7548.1	9528.5	11418	8017.1	10358
O14686	KMT2D	Histone-lysine N-methyltransferase 2D	_GDDGPDIADEESR_	10067	10258	8129.6	13445	12076	16404	10703	10191	12024	12846	13439	12669	12842	14348	14392	21680	21251	21146										17213	14710	17051	12863	13249	10079	15897	16314	16238	20663	18623	19954	23605	20733	15944	20096	17187	19250
P51948	MNAT1	CDK-activating kinase assembly factor MAT1	_EQEELEEALEVERQENEQR_																												21476	23356	23611	20403	15751	15118	19211	15389	16617	3940.4	3911.5	3324.1	4321.5	5532.8	5378.3	7371.5	4619.4	6131.5
Q14203	DCTN1	Dynactin subunit 1	_EFEETMDALQADIDQLEAEK_	18336.7	21240.5	17582.8	18897	18727.3	23615	21844.9	16015.1	15371.8
Q9P0L2	MARK1	Serine/threonine-protein kinase MARK1	_RDPSEGEASGR_										9023.5	7626.4	10058	10445	8258	9802.2	20493	17396	23624
Q9UBS3	DNAJB9	DnaJ homolog subfamily B member 9	_GSGSSFEQSFNFNFDDLFK_																			19174	19826	20210	14755	18539	13571	23261	21059	23624
Q6P2H3	CEP85	Centrosomal protein of 85 kDa	_SQVQSLEQEVAQEEGTSQALREEAQR_																																					19164	20348	23639	16181	17215	14314	22724	17506	22203
Q02543	RPL18A	60S ribosomal protein L18a	_CHTPPLYR_	16830	23655	19542	19181	18679	20023	16291	16897	19329
P17655	CAPN2	Calpain-2 catalytic subunit	_WNDNCPSWNTIDPEER_	6357.9	8670	7706.4	8942.5	8914.3	9975.8	21956	21051	23677
Q14571	ITPR2	Inositol 1,4,5-trisphosphate receptor type 2	_GQLTEASSATSK_																			16337	13297	14023	16255	14043	17214	20453	23682	22531
P07900	HSP90AA1	Heat shock protein HSP 90-alpha	_LGLGIDEDDPTADDTSAAVTEEM(Oxidation (M))PPLEGDDDTSRM(Oxidation (M))EEVD_	19736	23684	20824	18903	17488	18860	23398	23167	18486										915.68	1035.4	0	930.94	0	1069.9	0	960.82	0
P17029	ZKSCAN1	Zinc finger protein with KRAB and SCAN domains 1	_NENEESTSK_																																					20308	22857	22059	18345	17687	16938	20175	23686	21937
Q92597	NDRG1	Protein NDRG1	_TASGSSVTSLDGTR_	16703	17229	15574	15310	17434	18197	19722	13894	17180	9529.2	10922	9495.3	13409	11684	10524	17687	16899	20009	4821	6810.8	5242	5935	6981.3	6918.1	12450	13905	12074	20885	22285	23686	14718	11731	14148	14423	11393	11814
Q7Z6Z7	HUWE1	E3 ubiquitin-protein ligase HUWE1	_GGTFQM(Oxidation (M))GGSSSHNRPSGSNVDTLLR_										13512	18368	18816	19094	19164	21684	20196	23690	21656																			19284	22374	21512	19647	18273	18414	20780	20780	22581
Q6ULP2	AFTPH	Aftiphilin	_QTSDNLSEECQLAR_	12444	10010	13082	9945.4	14515	13455	12076	10575	12099										12365	12891	12256	14094	15505	12564	11336	10571	10250										8576.6	9114.8	8725.1	9532.6	8213.2	8302.1	16638	20854	23707
O75116	ROCK2	Rho-associated protein kinase 2	_ETAAPVVPELSSDIDSSNFDDIEDDKGDVETFPIPK_																																					16269	23709	23696	16384	22178	16218	21235	17860	23511
O14662	STX16	Syntaxin-16	_ACSEQEGR_																																					18977	21352	23712	16728	14347	13425	14955	15540	15117
Q7KZ85	SUPT6H	Transcription elongation factor SPT6	_GAEDDELEEEADWIYR_	20601	22898	23286	22564	18317	23718	17997	16827	15095	10993	11627	12569	9734.9	11481	14756	17381	17066	15178	4410.1	4079.7	3457.6	8467.4	6848.8	6929.7	5908	6518.4	5067.4										14394	15027	16052	17176	14877	16434	14669	12907	14806
Q8NG31	CASC5	Protein CASC5	_EDENNSNITR_										13688	17730	14426	23725	21626	23151	20671	18265	16031
P52565	ARHGDIA	Rho GDP-dissociation inhibitor 1	_(Acetyl (Protein N-term))AEQEPTAEQLAQIAAENEEDEHSVNYK_																			13091	13063	16494	23726	18118	13757	18988	19537	20182
P53621	COPA	Coatomer subunit alpha;Xenin;Proxenin	_FWVLAAHPNLNLFAAGHDGGMIVFK_																												16726	15343	18149	14618	16834	17017	16292	20067	23735
O14672	ADAM10	Disintegrin and metalloproteinase domain-containing protein 10	_QCSPSQGPCCTAQCAFK_																																					19097	20833	21864	20970	23748	19386	15341	16440	14768
Q9NQX3	GPHN	Gephyrin;Molybdopterin adenylyltransferase;Molybdopterin molybdenumtransferase	_GVQCEEEEEEK_	7430.6	7968.2	8210.7	6524.7	8050.1	8044.9	17020	13462	14753	18213	17230	19752	20802	18928	20308	14154	14257	12190										19936	23752	21765	19750	17636	18217	14250	14410	14259
Q96KR1	ZFR	Zinc finger RNA-binding protein	_QDTVSEPVTPASLAALQSDVQPVGHDYVEEVR_										15879	16271	14149	12788	12768	18006	23061	23757	21320																			11027	12369	10660	7034.5	9387.4	7766.1	5882.5	6775.7	6715.8
Q6ZMG9	CERS6	Ceramide synthase 6	_VGTLVLCLHDSADALLEAAK_	21656	19973	23759	17222	17545	21515	19408	16699	18780										13480	12296	11917	19743	17778	21316	22494	20681	18033
Q13496	MTM1	Myotubularin	_QQQPNPVEQR_																																					17610	23762	18433	16635	12964	16077	14990	19346	17716
P33993	MCM7	DNA replication licensing factor MCM7	_GNINICLM(Oxidation (M))GDPGVAK_										22922	23301	23767	18970	23294	22975	19851	18748	23059										19538	19117	16604	17683	18024	13812	19649	21668	22907
Q7Z401	DENND4A	C-myc promoter-binding protein	_LTGTSNNSAGK_	18054	23775	18813	7127.2	5917.2	6988.8	5459.3	4351	3799.8
P21399	ACO1	Cytoplasmic aconitate hydratase	_IETVNESWNALATPSDK_																																					16360	13090	14669	15740	14735	16355	23788	19582	22964
Q9HAV4	XPO5	Exportin-5	_FDFDSDEDFNAFFNSSR_	17905.9	18281.6	14874.6	20860.9	18002.6	21456.1	23789.4	20975	22641.3	14529	14696	15105	14628	14171	17407	14384	12343	14984
Q27J81	INF2	Inverted formin-2	_ATEPVATSNPAGDPVGSTR_	5864.9	7421.8	7697.4	3697.3	4155.8	4110.2	3215.2	3572.2	3589.5										20519.7	23792.6	21628.9	8473.2	7466.8	8298.2	16255.5	17124.4	15820.6	9145	8315	6990	6598.1	5345.8	4437.8	16713	15346.1	16992.3	3260.5	2896.2	2856	2986.6	2980	3013.3	4152.7	1727.3	3219
Q9BQ95	ECSIT	Evolutionarily conserved signaling intermediate in Toll pathway, mitochondrial	_DSTGAADPPQPHIVGIQSPDQQAALAR_																																					20458	23796	20779	23191	23505	23388	19447	21550	22603
P46379	BAG6	Large proline-rich protein BAG6	_EHIAASVSIPSEK_																			21566	18458	19696	19588	13118	18605	23808	14039	21514
Q7Z4Q2	HEATR3	HEAT repeat-containing protein 3	_DPSLVVAGEALDALFDVFADGK_										15751	18376	17047	15265	19731	16757	14749	19547	23824
P17174	GOT1	Aspartate aminotransferase, cytoplasmic	_YFVSEGFEFFCAQSFSK_																												9577.8	8712.6	8363.9	23768	21343	18422	8789.4	6603.8	9115.8	16652	18227	15966	22402	23825	23015	15824	16586	12319
Q5T447	HECTD3	E3 ubiquitin-protein ligase HECTD3	_VGAAGPAPGTGSGPLR_	19608.4	22910	22454.3	23471.2	21683.9	22402.9	23781.9	23826	23270.1	10427	9837.9	10393	10316	11329	9611.8	8443.1	9444.6	9587.1	2830.3	4191.9	3030	3962.3	3989.5	4439.2	5401.5	5982.7	6891.7	12159	13261	17906	18167	15797	14402	10713	13993	12841	13428.4	17622.6	15894.1	14523	16738.3	15434.4	13659.1	14764.7	15506.3
P26358	DNMT1	DNA (cytosine-5)-methyltransferase 1	_VCIDAETLEVGDCVSVIPDDSSK_																			18567	23851	17802	16004	16127	14480	11581	11468	10228
Q96NW4	ANKRD27	Ankyrin repeat domain-containing protein 27	_SSEAPVQSPQR_										18949	22266	23859	14621	15886	17540	20306	17879	22331
Q9NPH0	ACP6	Lysophosphatidic acid phosphatase type 6	_NYVEDIPFLSPTFNPQEVFIR_	2635.8	3575.2	3974.5	4480.2	3020.5	4070.7	3538	5036.2	5399.5										23512	22994	23859	18466	15777	18224	15756	16748	18409
Q9ULT8	HECTD1	E3 ubiquitin-protein ligase HECTD1	_ESGAVFEAGGLNCVLTFIR_																			22237	23860	19069	20703	23118	21668	18493	14219	22018
P27708	CAD	CAD protein;Glutamine-dependent carbamoyl-phosphate synthase;Aspartate carbamoyltransferase;Dihydroorotase	_GLPVTCEVAPHHLFLSHDDLER_																																					15873	21805	16858	19444	21874	19603	22729	20525	23862
Q6NYC1	JMJD6	Bifunctional arginine demethylase and lysyl-hydroxylase JMJD6	_DEGGNQQDEAITWFNVIYPR_	15840	16201	13358	22924	23495	20408	22702	23878	21589
Q9Y3B8	REXO2	Oligoribonuclease, mitochondrial	_ESTITLQQAEYEFLSFVR_	6576.8	6064.4	5185.6	6455.7	7582.5	7942.8	4704	4957.8	7624.4	16342	23902	23228	23419	20755	17066	14821	17791	17887
P55039	DRG2	Developmentally-regulated GTP-binding protein 2	_TADVIIMMLDATK_	21638	23907	22309	21139	18873	20608	19291	21831	18951
Q9BQ39	DDX50	ATP-dependent RNA helicase DDX50	_GNMGVCFDVPTTESER_																																					23189	23919	23374	21899	21790	23363	22679	18722	21973
Q9NZI8	IGF2BP1	Insulin-like growth factor 2 mRNA-binding protein 1	_IIGHFYASQMAQR_																												20409	19152	23920	9725	9117.7	6451	12949	13333	14256
O43464	HTRA2	Serine protease HTRA2, mitochondrial	_NSSSGISGSQR_	6907	10996	9824.4	9904	10330	10520	13062	14936	13259	7166.7	7615.7	6308.9	8549.4	8042.3	6955.9	6808.2	7955.5	6391.9	12480	12000	13002	12265	13578	11115	10473	9445.7	10456	12360	10138	10063	10838	7665.8	10152	18557	23933	20161	15404	17454	16735	10450	9801.6	10059	10513	9119.1	8837.9
Q86U38	NOP9	Nucleolar protein 9	_EAWEQQQGAVAK_																																					9767.8	17564	14424	19407	22139	18452	23937	23664	23314
Q6VY07	PACS1	Phosphofurin acidic cluster sorting protein 1	_GGAGGGPGGAGGGSGQR_	23950.5	23367.2	22170.4	8636.2	7053	9516.1	12512.6	9112.8	10568.2	8175.1	6229.1	6793.1	8940.7	11665.1	11159.3	10780.9	9960.56	12589										0	0	0	9864	10971	6375.2	11579	11378	11524	2007.3	5327	6046.1	1344.1	3129.4	1911	3507	4595.9	5082.3
O60870	KIN	DNA/RNA-binding protein KIN17	_GACSSSGATSSK_	7222.5	6447.6	7563.3	7587.4	7227.1	9234.6	7882.7	6478.9	6712.8										11243	10636	9741.4	15679	13093	15087	11059	14263	15781	23863	23953	21117	10061	10596	9094.4	7486.4	7652.7	6998.3	4237.5	5762.3	4872.4	2313.4	2238.7	1153.7	2290.2	0	1048.5
Q9H0D6	XRN2	5-3 exoribonuclease 2	_AEDSDSEPEPEDNVR_	18367	23961	23547	12977	10720	14722	8597.8	8305.9	6929.8
Q9BUL9	RPP25	Ribonuclease P protein subunit p25	_SQPEPGVADEDQTA_	20667	19509	20526	6568.2	7066.7	5929.8	22318	20247	21741																			20186	19785	23966	16200	12461	10908	17751	20870	19364
Q14444	CAPRIN1	Caprin-1	_SSGPPPPSGSSGSEAAAGAGAAAPASQHPATGTGAVQTEAM(Oxidation (M))K_																												11505	9641.6	11933	9244.8	7446.5	7570	22103	23974	23113
Q9BWF3	RBM4;RBM4B	RNA-binding protein 4;RNA-binding protein 4B	_TAPGMGDQSGCYR_	19759	16875	18078	17391	20851	15602	22944	16900	20462										15540	16966	13568	15444	17848	15891	20941	20829	20048	23463	18276	22077	23977	21763	23709	23640	23580	20998	20529	21226	22710	13314	17333	13855	15489	13707	17412
Q14839	CHD4	Chromodomain-helicase-DNA-binding protein 4	_MSQPGSPSPK_																																					19235	23981	20294	16554	16007	15871	13724	14688	12653
Q9Y2Z4	YARS2	Tyrosine--tRNA ligase, mitochondrial	_SWGSFTVLDNSAWYQK_																												19233	16961	23987	14680	14216	13500	22456	16034	19932
P35637	FUS	RNA-binding protein FUS	_CPNPTCENMNFSWR_	17742	19919	19927	18986	20638	15682	21763	15234	18888	21810	23281	22978	16072	20386	21372	19632	23550	23992	15064	13075	13547	11094	11455	10293	8734.6	10368	11092	4609.5	7231.1	6024.6	6638.4	7365.3	7450.4	8589	8944.1	7171.4	8694.4	9945.1	9848.7	8757.1	9467.7	8616.9	9979.1	8669.2	9907.9
O60664	PLIN3	Perilipin-3	_QVEDLQATFSSIHSFQDLSSSILAQSR_	23993	23206	14577	10142	12274	10734	23831	23412	20971																			9125.7	9685.2	10669	12002	13264	12413	14888	14057	11155
Q68CZ2	TNS3	Tensin-3	_CPADNPGLVQAQPR_	7000.1	8237.4	9568.1	20361	20620	23482	9512.8	7879.5	8272.8	8015.1	7264	5605.2	15801	15573	16100	19524	24048	22754
Q08J23	NSUN2	tRNA (cytosine(34)-C(5))-methyltransferase	_YEPDSANPDALQCPIVLCGWR_	9697.9	8955.9	9564.4	9873	11411	13280	24053	14276	14230
Q7KZI7	MARK2	Serine/threonine-protein kinase MARK2	_TQLNSSSLQK_	7651.8	13421	10154	8860.4	11907	9977.3	10018	10505	9713.5	16783	15190	15885	13742	13158	12594	16635	14921	12433	9524.3	9669.8	8803	8203.8	9882.1	8619.5	6919.1	10660	7454.6										16015	18856	16135	13738	12264	13266	22472	24055	20780
Q9H6R4	NOL6	Nucleolar protein 6	_VPSVPETELTDQAWLPAGVR_										16712	20252	19819	19421	23381	24070	21372	21647	23387
P28702	RXRB	Retinoic acid receptor RXR-beta	_DGDGEGAGGAPEEMPVDR_	2744.9	3620.5	4337.8	3412.1	4054.2	4410.9	4485.5	2941.6	4716.4	4471.7	5754.5	4197.1	7005.4	6111.7	5543.3	4806.7	6455.3	8223.8	4748	4664.6	5814.4	5872.9	6272.4	7705.4	5769.9	5185.3	3952.2	6904.8	9075.8	8829.6	6877.4	10551	7176.7	11601	10069	11515	24075	20770	23429	15567	17636	13398	13737	17406	13698
Q8IZH2	XRN1	5-3 exoribonuclease 1	_AECWSQK_										20061	16465	18785	21417	21437	21021	23263	23538	24119
Q9NZN8	CNOT2	CCR4-NOT transcription complex subunit 2	_GMSNNTPQLNR_																			18967	16260	20515	22368	18644	22508	18856	24119	19145	19345	20435	17568	18468	15002	17180	23123	19117	22411	8034.9	7400.6	7141.4	4511.6	5859.5	4297.9	5971.7	5040.6	6007.1
Q7Z3B4	NUP54	Nucleoporin p54	_AVGYSCMPSNK_										23129	24122	20524	12990	14383	15153	18430	19430	17761										15024	18326	19517	19519	18192	17282	21035	18083	23391
P11717	IGF2R	Cation-independent mannose-6-phosphate receptor	_LSGAYLVDDSDPDTSLFINVCR_	4103.5	7345.2	6800.5	5458.7	7207.8	6864.8	10892	12116	10984	14908	18633	16665	21176	20906	24128	13911	15667	16920
Q15554	TERF2	Telomeric repeat-binding factor 2	_RSDTMAGGGGSSDGSGR_	18369	20257	17126	18462	19019	24133	15938	13007	13250																												15137	12511	15233	16476	13822	12775	18680	18587	20093
Q15047	SETDB1	Histone-lysine N-methyltransferase SETDB1	_NPLLVPLLYDFR_										18138	14942	14231	21678	23191	22066	20053	24134	23882
Q8IWZ8	SUGP1	SURP and G-patch domain-containing protein 1	_EGEGLGSEGQGIK_										18007	17455	18712	21411	22832	17375	19999	23188	24135										10466	12128	8467.8	10962	10575	10186	9445.4	8412.3	9655.3
Q9HAN9	NMNAT1	Nicotinamide/nicotinic acid mononucleotide adenylyltransferase 1	_WTETQDSSQK_	19650	22035	17612	16042	19914	20606	16963	13645	15379																												12030	15477	15691	19400	19259	17466	20590	24142	23773
Q13523	PRPF4B	Serine/threonine-protein kinase PRP4 homolog	_DLLADLIGCQR_																																					19810	19034	24161	16083	15748	14823	20297	16538	21739
Q9BRT3	MIEN1	Migration and invasion enhancer 1	_(Acetyl (Protein N-term))SGEPGQTSVAPPPEEVEPGSGVR_	24167	17931	19341	13887	14292	14154	10526	9508.8	7892.6	7422.5	7581.2	8093.7	7841.7	8427.4	9024	7416	8261.5	8019.2	12908.5	10955.2	9640	9788.7	8952.2	11833	11475	13823.4	13834.2	4301.8	3358.2	4129.1	2762.4	3278.9	4765.1	2328.2	2199.2	2967.3	3895.1	2951	2880	2219.2	3352.6	3496.1	3507.7	2616.8	2200.9
Q9BTV4	TMEM43	Transmembrane protein 43	_AANYSSTSTR_	9980	9296.3	9833.6	15687	14614	15491	17892	15282	16576	19225	19040	19835	12329	12384	11304	14917	14059	15398	13075	13382	12041	15534	14865	16779	24048	24173	23829										10613	14216	14601	12968	11486	12348	12028	11288	9754.3
Q32P28	LEPRE1	Prolyl 3-hydroxylase 1	_TQCAADFPWELDPDWSPSPAQASGAAALR_																			23927	15476	21372	23927	21842	11921	20175	22500	24182
Q6P2H3	CEP85	Centrosomal protein of 85 kDa	_VTELESLLEETQAICR_	10628	14004	11042	10597	11670	11186	7622.9	7905.6	6888										18683	24183	19266	13567	17493	20524	17373	15034	20044										14340	14148	16282	16676	14711	13917	14728	15139	17365
Q16537	PPP2R5E	Serine/threonine-protein phosphatase 2A 56 kDa regulatory subunit epsilon isoform	_STLNELVDYITISR_																												14363	15238	19820	24184	21325	21559	14261	11291	13921
O95260	ATE1	Arginyl-tRNA--protein transferase 1	_GQYRPSDLLCPETYVWVPIEQCLPSLENSK_	12181	11782	11297	9084.1	9859.7	9456.1	24193	23540	21915	3662.9	4148.6	4050.2	15582	21642	20215	5483.5	4236.1	3982.7
P50851	LRBA	Lipopolysaccharide-responsive and beige-like anchor protein	_YESWEDDQVPK_	14826	21907	19619	20387	20722	21847	24193	18659	19497
P08238	HSP90AB1	Heat shock protein HSP 90-beta	_PEEVHHGEEEVETFAFQAEIAQLMSLIINTFYSNK_																												11967	19018	14944	9554.9	24198	12795	11447	20918	22916
Q15291	RBBP5	Retinoblastoma-binding protein 5	_VTTGTSNTTAIK_	16246	23727	22975	21542	19629	21903	18127	17492	20115	14400	13094	14022	12249	13474	11760	17921	17661	21600	7660	7759.6	5320.5	7956.1	6656.4	4651.5	5915.6	7122.5	7315.9	15294.9	15855.1	15723.3	15615.8	15581.3	13120.3	24206	22498	21452.1	18495.6	18638.7	23565.8	19118.4	17602.7	18130.1	16167.5	16452.6	19281.4
Q96RT1	ERBB2IP	Protein LAP2	_SATLLYDQPLQVFTGSSSSSDLISGTK_																																					16318	16860	15115	18553	24209	24129	23703	18569	16545
Q9BX40	LSM14B	Protein LSM14 homolog B	_AQHTLPQDPAIVQSSLGSASASPFQPHVPYSPFR_																			20951	19859	11883	18991	13835	14939	21101	20889	24261
P36776	LONP1	Lon protease homolog, mitochondrial	_RDDSNESDVVESLDEIYHTGTFAQIHEM(Oxidation (M))QDLGDK_										24266	20323	12797	19352	14799	20571	9453.7	14639	15728
P51003	PAPOLA	Poly(A) polymerase alpha	_SSGNAATSGNAATK_	19365	18390	15816	13499	11878	13300	24273	21066	22292																												6547.1	6483.1	7575	8861.7	7977.4	7650.7	7704.5	9857.2	8387.4
P19440	GGT1;GGT2	Gamma-glutamyltranspeptidase 1;Gamma-glutamyltranspeptidase 1 heavy chain;Gamma-glutamyltranspeptidase 1 light chain;Inactive gamma-glutamyltranspeptidase 2	_DIQAAGGIVTAEDLNNYR_										24274	20697	20752	18175	20357	16799	19355	21809	17939
Q14141	44445	Septin-6	_SVSQGFCFNILCVGETGLGK_										18840	23163.3	17487.5	12406.1	12716.4	10312.9	20600.4	21448.8	24257.8										16125.3	12690	11673	12824	11337	14831.3	20328.6	24276.8	21327	4942.4	4236.6	7219.3	6879	6679.2	5910.5	8445.6	8411.6	9291.6
Q96EI5	TCEAL4	Transcription elongation factor A protein-like 4	_EGESEMEGGSER_	5102.7	7543.7	7562.9	13220	12138	17597	21036	19740	17943										20124	23109	22606	20283	20106	24018	19415	23283	24282										14898	23440	14341	21239	16362	17551	18021	17782	16234
Q8IWD4	CCDC117	Coiled-coil domain-containing protein 117	_IIDEDEEVEADR_										7007.3	7691.7	4717.5	19191	24311	21508	5607.8	4506.3	5756.3
P54725	RAD23A	UV excision repair protein RAD23 homolog A	_SPSEESAPTTSPESVSGSVPSSGSSGR_	4238.7	3798.2	3073.6	6175.6	3735.3	4953.2	7144.5	6921.5	8450.8	5762.55	6789	6691.2	6584.59	5943.9	6882.75	4091.2	3890.4	4903.2	4711.2	5524.8	4304.9	9357.3	10417	7906	5566.8	4625.2	6670.8	4639.6	3081	3438.7	5795.8	4364.7	3564.3	2365.4	3136.6	3311.1	12433.7	17843.1	12899.8	16683.3	14191.9	15711.6	24312	20385	19588
Q16881	TXNRD1	Thioredoxin reductase 1, cytoplasmic	_CDYENVPTTVFTPLEYGACGLSEEK_	14532	17452	14042	24316	23815	20510	20318	18008	16376
Q9Y6D0	SELK	Selenoprotein K	_GPPGNPPRR_	12383	11654	10426	11237	9589.2	10380	15153	16441	15078																			15296	14941	18787	24316	22573	22454	22250	19647	20940
Q8IWV7	UBR1	E3 ubiquitin-protein ligase UBR1	_SGETTYSCR_										14651	15142	15336	23564	23963	24319	14572	17949	16166																			10741	13620	11803	11754	12597	13945	10556	10320	12003
Q9NPI1	BRD7	Bromodomain-containing protein 7	_VGGNEVTELSTGSSGHDSSLFEDK_																												12475	18068	20799	24330	19285	18652	21104	21409	23365
Q8WVM8	SCFD1	Sec1 family domain-containing protein 1	_VMNTGSQFVMEGVK_																			20493	24334	17938	20875	22677	16627	21333	18566	24019	12325	13656	14771	15700	15399	13561	15323	16949	15120
P49354	FNTA	Protein farnesyltransferase/geranylgeranyltransferase type-1 subunit alpha	_NNSVWNQR_																																					17983	18857	21092	19489	21498	19396	21760	22567	24353
Q9UKB1	FBXW11	F-box/WD repeat-containing protein 11	_(Acetyl (Protein N-term))MEPDSVIEDK_																			11145	13513	14484	13663	13748	17934	19793	21194	24362
A2RRP1	NBAS	Neuroblastoma-amplified sequence	_ETILGLAETLEESVYSIAISLAQR_																			17142	24261	18862	14086	14787	19986	19577	17180	19467	15186	16354	14847	24266	19115	21308	23896	18225	24368
Q96AE4	FUBP1	Far upstream element-binding protein 1	_M(Oxidation (M))GQAVPAPTGAPPGGQPDYSAAWAEYYR_																			7597.2	7837.5	7728.4	11313	10670	11592	9238.5	8205.7	9155.7										20365	24369	22641	17101	18676	19938	18070	18279	18316
Q5J8M3	EMC4	ER membrane protein complex subunit 4	_(Acetyl (Protein N-term))TAQGGLVANR_	12334	23264	18524	20608	24374	24231	20793	18430	18600
Q6P3S1	DENND1B	DENN domain-containing protein 1B	_SLDGALYDDEDDDDIER_																			18213	18920	17483	18519	15791	17782	24389	22540	22804										5855.8	6376.4	8111.9	10312	10810	9274.8	7514.7	7357.4	8452.4
P0CG08	GPR89B;GPR89A	Golgi pH regulator B;Golgi pH regulator A	_SVTTSASGSENLTLIQQEVDALEELSR_	8837.4	8313.7	8014.6	11863.9	12167.9	12279.5	15239.8	19266.8	16956.9	15266.1	13425.5	14057.4	18483.1	21360.8	19576.6	12060.5	8523.4	9959.9	18215.9	20292.7	23014.7	12582.8	13935.6	14084	14128.2	15262.2	16802.6	8360.1	7085.8	10306	18293	14721	13151	11043	6113	10939	15631.4	20190.8	18738.4	17830.8	19219.9	24389.4	19391.1	16463.1	23697.6
Q13435	SF3B2	Splicing factor 3B subunit 2	_ESRQEEMNSQQEEEEMETDAR_										15453	19851	16471	19191	21811	21605	24417	22568	23163
Q13155	AIMP2	Aminoacyl tRNA synthase complex-interacting multifunctional protein 2	_QDYQLGFTLIWK_																												23746	23094	20951	23665	24420	20902	20495	21692	19284
Q9NRG9	AAAS	Aladin	_CQTGCWSPDGSR_	17107	17151	17664	22366	18796	24422	22708	19539	23709
Q9ULT8	HECTD1	E3 ubiquitin-protein ligase HECTD1	_LIAVLESIER_	13790	19395	16469	17117	18672	19010	24432	23879	22946	5743.3	6731.1	9465.8	14216	12112	14623	12962	14937	12992																			9584	12978	14347	11761	18109	15367	16037	15383	15267
O15027	SEC16A	Protein transport protein Sec16A	_SEPALAPADFVAPLAPLPIPSNLFVPTPDAEEPQLPDGTGR_	15347	18299	14007	16380	16935	16839	24441	22513	21325	10569.2	12225	14272.9	14989	17083.4	18861.1	17554.8	19727.4	18148.1
Q99627	COPS8	COP9 signalosome complex subunit 8	_LLDQCENQELEAPGGIATPPVYGQLLALYLLHNDMNNAR_																																					17949	24388	24441	13972	22608	15374	21894	17151	19922
P23327	HRC	Sarcoplasmic reticulum histidine-rich calcium-binding protein	_GHGSEDTEDSAEHR_										6461	5909.9	7003.9	10859	8990.7	9337.7	6338.8	6364.4	7786.3										1128	1902	2067.5	5918.9	7132.3	7405.6	2159.9	0	1369	1620.3	1210.6	1902.1	20460	24481	22514	6613.5	5239.2	5709.1
Q9UKJ3	GPATCH8	G patch domain-containing protein 8	_QEPGGSHGSETEDTGR_																												17852	18207	18349	9364.7	12901	10531	11964	13645	12509	20790	17590	24485	10515	10239	12448	20992	22263	23676
Q9UKX7	NUP50	Nuclear pore complex protein Nup50	_QLAALNCSVRDWIVK_																												11196	11631	11822	18003	15906	16380	24485	14781	18036
Q5VT52	RPRD2	Regulation of nuclear pre-mRNA domain-containing protein 2	_ALLDSSENCDR_										15883	18850	16855	20747	24496	22865	20239	20609	23637
Q8TEQ6	GEMIN5	Gem-associated protein 5	_ELNEDVSADVEER_										18547	10966	11404	21315	24515	21769	23250	20712	20423
Q8N5C6	SRBD1	S1 RNA-binding domain-containing protein 1	_FPANANSTK_																																					17676	20633	20801	21760	21707	23197	20074	24535	23136
Q13905	RAPGEF1	Rap guanine nucleotide exchange factor 1	_SAASQTADGSGCR_	16610	17364	17694	18286	17582	19713	20641	14227	18195	19217	20387	23772	18433	19689	21869	23990	21181	24549
Q9NYH9	UTP6	U3 small nucleolar RNA-associated protein 6 homolog	_(Acetyl (Protein N-term))AEIIQER_	5859	10777	9016.8	8503.6	10567	8581.1	10337	8879.9	9108.5	11366.7	15684	12878.9	24552.8	21206.3	15233	17668	16965.6	13778.3	0	1730.7	0	0	0	0	0	894.77	0	0	0	1365.6	0	0	1050.9	0	0	1110.1	1784	2296.9	2531.8	1501.7	870.56	2749.4	2172.8	0	1857.7
O95163	IKBKAP	Elongator complex protein 1	_CGDCPSADPTVK_																			24561	22910	24522	16827	21544	17631	16568	12793	16465
Q8IWZ8	SUGP1	SURP and G-patch domain-containing protein 1	_EDDEYEAFR_																																					24446	22713	24563	16757	21758	19794	19359	15430	13970
P35520	CBS	Cystathionine beta-synthase	_CEFFNAGGSVK_																																					4346.7	6501.7	5275.2	18556	20020	18770	24564	19322	23806
Q9UPY3	DICER1	Endoribonuclease Dicer	_ENFNSQQK_																			23387	24566	19538	15035	17470	15798	17739	18453	18258
P49327	FASN	Fatty acid synthase;[Acyl-carrier-protein] S-acetyltransferase;[Acyl-carrier-protein] S-malonyltransferase;3-oxoacyl-[acyl-carrier-protein] synthase;3-oxoacyl-[acyl-carrier-protein] reductase;3-hydroxyacyl-[acyl-carrier-protein] dehydratase;Enoyl-[acyl-carrier-protein] reductase;Oleoyl-[acyl-carrier-protein] hydrolase	_TFCPAHK_	20399	24575	21566	17795	16017	15945	9491.1	9730.2	10774	15312	16116	14941	8741.6	8809.3	10653	11317	10915	11157
O94822	LTN1	E3 ubiquitin-protein ligase listerin	_ISEPEADVESVLGVSNLLQVLQK_	15596	10579	24590	12791	19461	21349	12511	15292	12239
P05198	EIF2S1	Eukaryotic translation initiation factor 2 subunit 1	_ENAEVDGDDDAEEM(Oxidation (M))EAK_										10669	11479	9488.6	7914.5	7603.3	10858	8945.8	11591	7300.6	16759	11912	16486	17253	17603	21158	15347	16828	17534	18277	20640	19745	17882	14111	13522	24598	20036	21597
Q8N5A5	ZGPAT	Zinc finger CCCH-type with G patch domain-containing protein	_LQGQAPGALEAGAAPAGR_	18615	16657	19702	17986	20620	18105	24613	22542	19369
P08240	SRPR	Signal recognition particle receptor subunit alpha	_LITVNTPDLVLFVGEALVGNEAVDQLVK_										4412.9	6628.1	6219.7	7884.7	5214.4	7132.2	5476.6	6575.1	6066.1																			0	0	0	14935	0	24629	17883	0	0
Q8IWA0	WDR75	WD repeat-containing protein 75	_LHALFTLAQAEDSVFVIVNK_																												22285	23318	20798	24630	22663	22363	19340	20530	19877
Q92530	PSMF1	Proteasome inhibitor PI31 subunit	_IPPHHPHTSR_	10700	13421	5973.1	5670.1	8207.4	10551	2899.4	1697.6	2402.8	2786.6	2517.7	2821.1	4306.4	2765.2	5582.4	2226.3	1326.7	1385.3	6594.1	7270.9	7623.8	8698.6	10730	11094	6744.7	9996.8	11574	21957.8	24650	18696	19720.3	18866.7	19118.9	18973.5	14404.1	15099.9
Q6P996	PDXDC1	Pyridoxal-dependent decarboxylase domain-containing protein 1	_AQGAGVTLPPTPSGSR_										17962	13841	16327	17405	15902	17378	17280	18510	19553	24232	24653	22064	12627	12674	12710	20552	17914	22037										6509.9	5974.4	7409.9	11392	12142	10559	13695	14105	13189
Q8IXI1	RHOT2	Mitochondrial Rho GTPase 2	_ADLPEGVAVSGPSPAEFCR_																			15385	14136	12886	16860	17220	11779	14105	13206	19631	15848	18491	20125	23048	20445	19084	23932	20445	18763	18979	19592	24657	18042	19476	21520	16240	16834	21820
Q9Y5K5	UCHL5	Ubiquitin carboxyl-terminal hydrolase isozyme L5	_(Acetyl (Protein N-term))TGNAGEWCLM(Oxidation (M))ESDPGVFTELIK_																												20678	21147	22198	22571	21354	14897	23990	19229	24683
Q8NC60	NOA1	Nitric oxide-associated protein 1	_EQYLELVSAALR_																			18042	24690	21308	11804	15538	14107	12096	9794.6	13380
Q92785	DPF2	Zinc finger protein ubi-d4	_ILEPDDFLDDLDDEDYEEDTPK_	6647.3	9991.3	9147.2	7992	6446.6	9083	4967	3327.2	4257.6	9740.9	11014	10320	12910	18113	15608	16473	12588	16905	24695	20286	20923	14549	9981.9	10641	21283	23970	24143	13780.7	14922.2	16906.8	11133.5	10362	10413.5	21439.4	19468	19520.8	11140	11612	11179	6522.2	6839.5	7528.2	6380.7	6741.1	7806.8
Q8WTS1	ABHD5	1-acylglycerol-3-phosphate O-acyltransferase ABHD5	_(Acetyl (Protein N-term))AAEEEEVDSADTGER_										20587	22154	20320	19597	18153	19042	24696	21209	24577										12634	9288.2	7114.5	10110	10119	6881.3	12232	10302	10198
Q9BYG3	NIFK	MKI67 FHA domain-interacting nucleolar phosphoprotein	_IVAETM(Oxidation (M))NNYLFGER_	17759	19560	17785	23103	21408	24696	24190	21324	20912
Q99986	VRK1	Serine/threonine-protein kinase VRK1	_VGLPIGQGGFGCIYLADMNSSESVGSDAPCVVK_																												3925.8	6469.1	4112	2491.9	2577.8	2394.8	4856.3	5056.5	5284.5	18191	24659	24701	15037	16757	14110	12049	13654	15985
Q9Y678	COPG1	Coatomer subunit gamma-1	_DCDPTTGETDDEGYEDEYVLEDLEVTVADHIQK_	6059.7	6364	8512.7	8208.9	6936.73	6416.8	15356.5	12702.2	10471	15850	15558	18212	13362	16281	14664	12058	11605	14407	15312.8	17405.6	17507.8	23443.9	24007.9	20129.9	21467.8	21076.9	24704.7	3572.3	3911.8	3975.8	7656.9	5349.4	7069.1	5675.3	6148.2	3549.8	10014	9707.4	8239.7	14888	17210	16490	14280	12320	15328
P30566	ADSL	Adenylosuccinate lyase	_(Acetyl (Protein N-term))AAGGDHGSPDSYR_	16562	20620	17930	18794	18188	20491	14877	14941	12730										22419	22450	19733	24729	23117	24232	20511	19727	24502	1969.9	2960.8	3705.1	3341.3	2894.3	2020.9	3687.5	3444.3	3314.6	5779	7056	7001.9	8565.8	8054.1	8017.9	8281.5	4891.1	4542.9
Q8IWA4	MFN1	Mitofusin-1	_DDLVLVDSPGTDVTTELDSWIDK_																																					24504	24740	24696	12690	13128	12254	16730	15864	16672
Q8IWV8	UBR2	E3 ubiquitin-protein ligase UBR2	_EESTPNNASTK_																												18227	18972	21992	15907	17514	15838	24458	24740	20276
Q5T5X7	BEND3	BEN domain-containing protein 3	_GCSACGFAAK_																			9752.7	10781	10109	6867.6	7162	6605.9	7703.1	9648.2	8005	18674.7	17908.1	19095.1	18833.7	14485.6	14006.5	23939	21915	21759	19704.6	23023	24747	15888.9	21539	18449.5	18134.1	21968	18772
Q6PKG0	LARP1	La-related protein 1	_SVQPQSHKPQPTR_																			20425	20485	21219	24761	24420	21213	23318	22621	23085	20589	18352	19626	22250	23689	20324	22708	20085	19126
Q6ZS11	RINL	Ras and Rab interactor-like protein	_EQTPQETEPEAAQR_	8397	8880.5	11219	8169.9	5976.1	7007.1	9445.2	7781.8	9038.2	17911	19381	14022	20502	19675	22309	24773	21224	24550
Q15149	PLEC	Plectin	_EQELQQTLQQEQSVLDQLRGEAEAAR_	12221	15670	12737	10265	15567	14091	10313	8267.1	9266.8	9410.9	10724	11150	8945.8	11452	9213.5	22074	24778	21795
P62873	GNB1	Guanine nucleotide-binding protein G(I)/G(S)/G(T) subunit beta-1	_ADQELM(Oxidation (M))TYSHDNIICGITSVSFSK_																			21700	24784	23685	17381	17403	18653	19556	19864	21609
Q7L2J0	MEPCE	7SK snRNA methylphosphate capping enzyme	_DESGGGGGPTVPPHQEAASGELR_																												16755	22092	21662	21682	24786	16910	18773	22051	23870
Q9NV70	EXOC1	Exocyst complex component 1	_LSVQSSGNR_																																					22160	24787	20972	22769	19036	17357	20381	21560	24387
Q5VT52	RPRD2	Regulation of nuclear pre-mRNA domain-containing protein 2	_SAVSTSVPTKPTENISK_																																					24801	23829	24691	16674	16931	13278	17638	16409	19558
Q9UHW5	GPN3	GPN-loop GTPase 3	_ELIEVDDVMEDDSLR_										10811	10176	14759	18811	20135	19689	18734	13293	18086	24180.2	24801.3	20440.3	18829.4	22944.8	20829.1	14568.2	15610.2	20282.1										12397	14679	14480	9858	9534.1	9973.5	13972	12317	15066
Q9Y4C8	RBM19	Probable RNA-binding protein 19	_GAGQEQGMPAGK_																			18882	19175	24805	16060	17469	14767	12921	13808	13479
Q13137	CALCOCO2	Calcium-binding and coiled-coil domain-containing protein 2	_QNPGLAYGNPYSGIQESSSPSPLSIK_																			12067	14628	15628	7993.8	10496	10417	5753.8	5659.1	8610.7										3830.9	4250.8	6385.9	19956	24286	24809	18393	16401	20061
P05556	ITGB1	Integrin beta-1	_LLVFSTDAGFHFAGDGK_																												9867.5	10394	12475	9659.6	9178.2	9264.4	22723	21763	24821	5152.3	5691.6	5095.1	4959.6	4518.8	5497.2	9752.2	10304	9610
Q6PCB5	RSBN1L	Round spermatid basic protein 1-like protein	_AHADHIGQGFER_																			19963	20009	20601	19737	24606	22739	23415	20558	24833
Q01581	HMGCS1	Hydroxymethylglutaryl-CoA synthase, cytoplasmic	_MLLNDFLNDQNR_																			23788	24858	23657	15391	18186	16641	14591	19617	20456
Q96KA5	CLPTM1L	Cleft lip and palate transmembrane protein 1-like protein	_FWIHMQDAVYSLQQFGFSEK_																												5103.5	4723.7	7216.3	22925	21494	24860	11520	8498.7	12198	2424.8	1730.5	1871.3	2992.9	3120	2633.9	1406	1899.1	1074.5
P35580	MYH10	Myosin-10	_IAECSSQLAEEEEK_										18645	20337	19647	13998	14794	14721	14882	16263	15500										16139	19469	20335	15343	15616	17599	22270	24884	19537	14822	13914	15817	16942	19873	15226	20738	18364	18170
Q13480	GAB1	GRB2-associated-binding protein 1	_QSTESETPAK_																																					18228	17858	17025	22365	24736	21483	21980	24094	24888
Q5VT52	RPRD2	Regulation of nuclear pre-mRNA domain-containing protein 2	_IISPGSSTPSSTR_	18252	20021	18733	17658	19017	18894	21492	15602	21991	9918.4	10651	11642	10111	12189	9705.6	12479	11466	12775	16538	19178	15024	15265	13527	14753	15648	14736	14446	18409	19977	19658	21685	15509	17532	20296	24899	18024	9082.6	10549	10955	10840	11339	10315	13338	13934	16242
Q9NX00	TMEM160	Transmembrane protein 160	_GSFAPGHGPR_										24490	24902	11726	9247.2	14365	8583.7	8753.1	10244	7848.3
O43684	BUB3	Mitotic checkpoint protein BUB3	_(Acetyl (Protein N-term))TGSNEFK_																			24912	23136	21634	21867	20422	23048	18406	14555	20141
O94953	KDM4B	Lysine-specific demethylase 4B	_EAEGAEEDGR_										18321	17166	13755	24554	21438	20739	24200	24914	24689
Q567U6	CCDC93	Coiled-coil domain-containing protein 93	_DQLNDQYLELLEK_																																					12778	15729	19902	19720	24920	19276	14824	16277	20604
Q9ULU4	ZMYND8	Protein kinase C-binding protein 1	_QPLTTDPVDVVPQDGR_																																					23664	23302	24922	17307	14807	15846	16163	12750	16357
Q96D71	REPS1;REPS2	RalBP1-associated Eps domain-containing protein 1;RalBP1-associated Eps domain-containing protein 2	_LNSELQQQLK_										20283	18362	19705	14716	12347	15579	22506	24935	23446
O60826	CCDC22	Coiled-coil domain-containing protein 22	_LPTDASEDADQPAGDSAILLR_										16701	14916	16317	21777	24937	20502	15776	13925	13695
Q9BYV8	CEP41	Centrosomal protein of 41 kDa	_LEDNDSAASDPDAETTAR_	3695	3678.4	3379.4	5794.3	6172.5	4794.2	9849.3	7271.8	5464.9	3165.3	3045.8	2955.4	16060	18171	18179	10577	9516	12148	9003.2	8952.6	6624.8	8583.9	8313.2	8889	8298.5	6822.6	10677	12933	17020	14449	9336.2	8810.6	7330.9	8977.7	8964.9	9050.2	5302.5	6368.6	5821	22938	24937	20931	15620	13895	22180
Q9P0P0	RNF181	E3 ubiquitin-protein ligase RNF181	_(Acetyl (Protein N-term))ASYFDEHDCEPSDPEQETR_																			14934	11747	9875.8	11425	11905	14785	12824	14498	10839										19401	24943	18969	16292	16770	14632	14392	14927	15817
P42356	PI4KA	Phosphatidylinositol 4-kinase alpha	_ASSSAGNLGVLIPVIAVLTR_	5932.8	8263.3	5294.3	20957	21185	24945	14931	11404	10878
O95071	UBR5	E3 ubiquitin-protein ligase UBR5	_LAGNTLGSR_	21074	24887	20885	19326	17007	21194	24967	21792	20695
Q9Y4G6	TLN2	Talin-2	_QIGENETDER_	21160	24994	21387	11412	10854	13038	7932.6	9972.1	9377.4
P46100	ATRX	Transcriptional regulator ATRX	_QATDNSEISSATK_																												13204	15373	18643	13354	13103	12490	25029	22653	21762
Q15942	ZYX	Zyxin	_GPPASSPAPAPK_										10713	11524	11513	7298.8	9492.5	10687	20048	25029	21564
Q96K17	BTF3L4	Transcription factor BTF3 homolog 4	_PITEMLPGILSQLGADSLTSLR_	19531	25048	20842	11548	15543	15831	21427	20808	18069
Q8N1Q1	CA13	Carbonic anhydrase 13	_QPINISSQQLAK_																																					11617	10962	11718	22059	25058	20159	19821	17764	18996
Q9Y305	ACOT9	Acyl-coenzyme A thioesterase 9, mitochondrial	_QGIFHIHEVR_																												14524	15350	17659	17324	16019	16563	23205	24416	25096
Q9Y6D5	ARFGEF2	Brefeldin A-inhibited guanine nucleotide-exchange protein 2	_GSSLSGTDDGAQEVVK_	16411	16261	17359	13389	15263	18314	13786	16102	14909	6203.4	8807.1	6472.2	8123.2	8505.4	9315.2	14001	13587	10424										7485.3	6809.5	8615	6727.3	8311.5	5803.4	9018.9	6119.9	7695.5	20201	25104	24210	16699	17851	15972	21391	20823	23605
Q7Z392	TRAPPC11	Trafficking protein particle complex subunit 11	_LGLTAIQTQNPGFYYQQAAYYAQER_										17467	12703	17734	11664	11819	7599.1	25124	19038	20341
Q9P260	KIAA1468	LisH domain and HEAT repeat-containing protein KIAA1468	_RPDDEQR_										10718	11733	12192	15523	15650	15469	24108	25125	22447
Q05048	CSTF1	Cleavage stimulation factor subunit 1	_LGMENDDTAVQYAIGR_	19703	22120	21950	18288	25126	18660	21626	22300	19147																												15545	17370	16681	14863	19786	12944	12990	12242	18032
P18858	LIG1	DNA ligase 1	_EGEDGDQPTTPPK_																																					13596	17136	16471	21801	21736	19132	23459	22916	25130
Q9UKV5	AMFR	E3 ubiquitin-protein ligase AMFR	_SSEDDAASESFLPSEGASSDPVTLR_																																					18731	18457	23718	23793	19489	23374	22465	20272	25140
P10644	PRKAR1A	cAMP-dependent protein kinase type I-alpha regulatory subunit;cAMP-dependent protein kinase type I-alpha regulatory subunit, N-terminally processed	_(Acetyl (Protein N-term))M(Oxidation (M))ESGSTAASEEAR_																			25175	21944	23010	21575	23871	22084	22392	21100	22460	7447.1	7750.5	9514.7	10306	7957.1	7337.6	12959	9644.9	8675.6
P50570	DNM2	Dynamin-2	_EALNIIGDISTSTVSTPVPPPVDDTWLQSASSHSPTPQR_	12637	13868	14364	17599	18871	20093	25182	15551	18624
Q04637	EIF4G1	Eukaryotic translation initiation factor 4 gamma 1	_LSPEPTPLAEPILEVEVTLSK_	10413	13931	15282	15927	17087	19538	25191	20997	21841
Q8TBC4	UBA3	NEDD8-activating enzyme E1 catalytic subunit	_MAVDGGCGDTGDWEGR_	18209	19691	13721	21495	21978	24928	25198	20629	19648
Q9Y262	EIF3L	Eukaryotic translation initiation factor 3 subunit L	_(Acetyl (Protein N-term))SYPADDYESEAAYDPYAYPSDYDM(Oxidation (M))HTGDPK_																			19271	18698	19939	25237	25201	24404	20181	21874	20090
P54886	ALDH18A1	Delta-1-pyrroline-5-carboxylate synthase;Glutamate 5-kinase;Gamma-glutamyl phosphate reductase	_PAGPTVEQQGEMAR_																			24247	25266	23694	18781	20787	20389	18063	19091	22544	5559	6350.1	6971.4	6560	7561	8346	10355	9395.2	8401.3	8562.3	11868	11121	11043	10877	11279	9019	6508.1	8740.8
Q10570	CPSF1	Cleavage and polyadenylation specificity factor subunit 1	_EEEDNPKGEGTEQEPSTTPEADDDGRR_																			25148	22705	19519	19077	21143	17180	23528	25268	22852
Q14789	GOLGB1	Golgin subfamily B member 1	_ELENLLSQEEEENIVLEEENK_										8978.7	9013.2	8123	19978	22001	18296	12220	14648	14980	20609	25278	16670	16886	18567	20145	23425	22254	23569										10272	14301	16309	16967	16846	13708	14164	13828	15485
Q8NFC6	BOD1L1	Biorientation of chromosomes in cell division protein 1-like 1	_LAANTLSTPSGSSLQRPK_										19454	21601	21287	19550	23278	21909	22273	24694	25303
O96005	CLPTM1	Cleft lip and palate transmembrane protein 1	_VNEFGMSGEDPTAAAPVAEVPTAAGALTPTPAPTTTTATR_																												19199	18650	25325	22632	14032	15376	22292	18471	21899
Q9UKF6	CPSF3	Cleavage and polyadenylation specificity factor subunit 3	_TVECEEGSEDDESLR_										14423	12765	13069	8548.9	7579	7881.3	9766.8	8631.1	10414	18261	17641	16681	15374	15234	16054	11121	15022	15658	13419	14048	13281	10951	12511	13238	14769	13610	14071	21830	22552	21521	25340	21913	21576	24689	18794	21588
Q9NUM4	TMEM106B	Transmembrane protein 106B	_DSVTCPTCQGTGR_																			12449	13941	12769	9080.2	10019	9446.2	18569	16924	17084	22071	25362	23334	20916	19877	20369	20010	20685	18819	5655.6	7595.7	7972.6	9458.4	8242.5	8151.3	6639.3	7090.2	8490.7
P49406	MRPL19	39S ribosomal protein L19, mitochondrial	_DALPEYSTFDVNMK_	21847	18556	20004	17791	25363	17675	20892	22687	20247
Q08378	GOLGA3	Golgin subfamily A member 3	_LFSTLDPELMLNPENLPR_	10560	11645	11426	12325	10895	12186	21349	16794	18970																			15945	16573	17229	25364	23774	20161	23303	20142	15991
Q69YQ0	SPECC1L	Cytospin-A	_ETIFELEDEVEQHR_	17441	21150	20004	20101	21339	24554	25382	21645	19445
Q9P219	CCDC88C	Protein Daple	_TQTLESELGELEAER_	4176.9	4332.6	3612.4	9437.9	6623.6	5944.7	11518	9579.1	10933	14697	18703	14894	25390	21192	18482	18739	17498	19988
P61026	RAB10	Ras-related protein Rab-10	_FSDDAFNTTFISTIGIDFK_										20368	25393	20087	16431	20326	20326	15275	14429	14079
Q96KB5	PBK	Lymphokine-activated killer T-cell-originated protein kinase	_TFDESDFDDEAYYAALGTRPPINMEELDESYQK_																																					14344	17871	19587	12049	16611	16717	18242	18694	25400
Q8WU76	SCFD2	Sec1 family domain-containing protein 2	_LGSLGDVDSTTLTPELLLQIR_																																					9755	18339	25401	23930	22734	19178	17083	16101	20838
Q99661	KIF2C	Kinesin-like protein KIF2C	_TSGQTFANSNSSR_	10303	10550	10606	6174.3	6526.8	5840.4	5400.2	5735.9	5109.9																												22751	21157	25401	6077.9	3909	4503.4	3618.7	5393	7112.3
Q9Y265	RUVBL1	RuvB-like 1	_EIIQDVTLHDLDVANARPQGGQDILSMMGQLM(Oxidation (M))K_										19990	24349	20711	18193	19058	20472	23817	24619	25406
Q7Z2E3	APTX	Aprataxin	_DAAQEAEAGTGLEPGSNSGQCSVPLK_																												19870	17673	23495	19440	21640	18144	25203	25411	22469
Q96PK6	RBM14	RNA-binding protein 14	_TQPMTAQAASYR_	10959	10721	11441	10101	14667	11623	12090	10131	9693.4										15611	13580	18060	15186	19522	16098	11407	15306	13875	22148	23033	25426	17567.2	17145	17297.5	21318	22148	22557.9	21439.3	25056.5	24893.6	14243.4	16273.3	11559.8	16469.7	15002	13862
P61165	TMEM258	Transmembrane protein 258	_(Acetyl (Protein N-term))M(Oxidation (M))ELEAMSR_																			3955.1	4702.9	3154.8	4585	3155.7	3128.6	3006.4	2390.3	2938.9										20557	20797	22848	25435	22282	22581	17270	17654	17110
Q96DM3	C18orf8	Uncharacterized protein C18orf8	_SGGATGVVVK_																																					21949	25460	23790	21086	20565	18966	21573	23155	22315
Q96HW7	INTS4	Integrator complex subunit 4	_VYSLQHLDPQGAQELLEFTIR_																												18148	21717	24337	23650	22285	19269	21212	24463	25460
O00264	PGRMC1	Membrane-associated progesterone receptor component 1	_EGEEPTVYSDEEEPKDESAR_																			21799	23306	20516	14339	16630	13107	25466	18113	23185
Q86UP2	KTN1	Kinectin	_QPTPPSEAAASK_										17163	16249	19040	17454	16618	19221	17041	17566	18583										24400	24953	25337	23756	23146	19120	24354	25472	23883
Q9Y5A7	NUB1	NEDD8 ultimate buster 1	_QESPSQENIDR_																																					9518.9	12975	13753	16141	18213	16406	25474	22614	24441
Q9Y4P3	TBL2	Transducin beta-like protein 2	_GQVLSTINTNQM(Oxidation (M))NNTHAAVSPCGR_	14614	16956	13795	19871	18247	20832	25479	25140	23072																												9653.9	7515.7	11028	5626.2	5936.6	5226.3	3611.3	3953.3	2790
Q96QK1	VPS35	Vacuolar protein sorting-associated protein 35	_PTTQQSPQDEQEK_	8783.7	8127	7728.2	7896.8	6361.9	7175	10952	8921	9955.2	16007	22387	19607	19858	23303	25480	16555	17193	16025																			16812	16904	15864	22580	23566	19943	18885	19062	22501
Q8N4P3	HDDC3	Guanosine-3,5-bis(diphosphate) 3-pyrophosphohydrolase MESH1	_(Acetyl (Protein N-term))GSEAAQLLEAADFAAR_	3571.6	6386.5	5132.1	4509.6	5989.1	3646.8	2973.7	3107.9	0	19435.6	25480.8	20129.6	18309.7	12016.5	12459	11924.9	12305.5	12534.8	2492.7	3031.2	2246.2	2024.7	2941.8	1860.6	2104.6	3082.9	3624.3	8203.6	7501.3	13914.5	10120.7	8654.8	3766.1	14484.2	8641.8	11995.1	2713.9	3553	2064.6	3221.1	3594.3	3356.7	2236.3	3134.8	3074
O94874	UFL1	E3 UFM1-protein ligase 1	_SVFMSSTTSASGTGR_	8730.1	14768	10877	8345.8	8780.1	11855	19300	17331	16774	2875.6	3616.8	2880.7	2901.8	3210.1	2132.6	6998.1	7093	7739.7	11845	10750	10261	11814	9031.6	9368.7	11133	12181	15222										17043	15791	15305	18589	25487	22345	22516	21428	24495
P53365	ARFIP2	Arfaptin-2	_YESVLQLGR_																												20645	25167	23635	16645	20601	23378	25495	18666	18936
Q9P253	VPS18	Vacuolar protein sorting-associated protein 18 homolog	_(Acetyl (Protein N-term))ASILDEYENSLSR_	17325.5	17732.9	20945.9	22646	25495.5	21796	19234.3	13702	19491.8	0	5193.5	3546.2	1695.1	4142.4	4267.2	4924.6	3399.6	4554.3	5561.3	9631.2	8999.9	8466	9026.4	7339.5	8745.7	6279.2	5016.4	5035.4	3648.8	6827.1	5171.5	7010.5	3814.5	12524	11626	11057	0	3123.3	3752.4	4246.5	0	3875.5	5228	5846	0
O15381	NVL	Nuclear valosin-containing protein-like	_GNPDSVSNTPEMEQR_																																					20658	24748	25500	14922	18320	18173	15419	14052	19224
Q2TAL8	QRICH1	Glutamine-rich protein 1	_VTDDMYAEQTENPENPLR_	9246	10870	13730	12990	9558	13725	14798	11166	14034										12220	11547	10967	10691	11096	8563.9	10770	9782	14803	19225	25502	21764	20743	19939	20803	20057	23144	19878	12007	12753	11076	10406	11439	13389	13700	13982	15556
P22061	PCMT1	Protein-L-isoaspartate(D-aspartate) O-methyltransferase	_M(Oxidation (M))GYAEEAPYDAIHVGAAAPVVPQALIDQLK_										18852	23486	19119	22848	25362	25503	22282	24451	24120
Q96AQ6	PBXIP1	Pre-B-cell leukemia transcription factor-interacting protein 1	_APQGCSGVDECAR_																			22141	25504	20632	13223	12391	11501	19238	18483	16009										21977	20650	21000	23656	23577	21297	17272	16558	18423
Q5SW79	CEP170	Centrosomal protein of 170 kDa	_STGSATSLASQGER_																			15764	12524	19164	23477	21945	25513	15961	17052	15145	13756	20747	17433	19312	20863	17940	18585	18836	16138	14802	16353	13702	11654	11732	9971.9	8760.4	10801	11838
Q9NU22	MDN1	Midasin	_NLSSQLQTGR_																			19535	22343	24571	18145	15222	19161	23392	23729	23114	14943	17333	17580	14945	11839	11849	22916	22792	23390	23491	25528	23024	10688	11557	14453	10134	10896	12447
Q9UK61	FAM208A	Protein FAM208A	_LQAQNIQQR_																			17454	17112	14819	12737	16645	12341	22736	19202	25531
P50748	KNTC1	Kinetochore-associated protein 1	_DYQNTEEVCQLR_	21579	22540	22183	22412	21527	21702	21862	19399	21091	21116	25247	21112	22746	25453	23905	22644	22646	25540																			15479	22325	24443	19161	22571	18073	24404	19461	22140
P58004	SESN2;SESN3	Sestrin-2;Sestrin-3	_YDDYDYGEVNQLLER_																																					11500	13827	15158	23040	24766	24462	25544	21632	24746
Q9BSE5	AGMAT	Agmatinase, mitochondrial	_LPVQTSPEGLDAAFIGVPLDTGTSNRPGAR_	25554	23858	20047	12500	10805	16926	17100	18565	16334
Q7Z478	DHX29	ATP-dependent RNA helicase DHX29	_SAEAGIAGEAQSK_																																					12268	19969	18772	21588	25558	20618	18581	16205	19748
Q9H0E2	TOLLIP	Toll-interacting protein	_ITPTQQQR_										24356	25561	25104	25241	24593	22253	18478	19773	20637
Q14980	NUMA1	Nuclear mitotic apparatus protein 1	_SQAGVSSGAPPGR_										20113	20676	23169	20957	22529	21660	25565	21291	23608										15067	16568	14297	9896.8	6372	9609.7	13779	20088	15845	5914.9	5857.9	8824.3	5331.2	8347.2	6943.5	7231	8409.2	8815.6
Q9H019	MTFR1L	Mitochondrial fission regulator 1-like	_EEDPAVLISEVLR_										13391	9048.4	14080	10078	11858	11738	13529	13071	10856	13954	15333	13516	14127	15135	12820	13483	10970	10668	19349	24008	25574	18024	22248	15717	14754	17714	15324
Q9NQC3	RTN4	Reticulon-4	_YQFVREPEDEEEEEEEEEEDEDEDLEELEVLER_										13039.6	15282.5	15010.8	25574.4	20582.3	23503.2	23534.6	15590	22714.5	7007.8	7395.4	6609.3	5628.6	5647.1	5423.7	5498	6331	6790.5	2943.2	4117.1	5563.5	1842.6	2175.8	2601.1	2244.8	2474.7	2134.9	14577.7	16047.3	15196.7	12881.5	13131.1	11928.6	11721.2	8990	11593.9
Q9BUJ2	HNRNPUL1	Heterogeneous nuclear ribonucleoprotein U-like protein 1	_SSGYPLTIEGFAYLWSGAR_																			20043	18692	19105	23662	20946	21140	20338	24039	25594
P52701	MSH6	DNA mismatch repair protein Msh6	_GGHFYSAK_																																					22373	23916	24438	24184	21231	24419	22821	25595	24253
P24928	POLR2A	DNA-directed RNA polymerase II subunit RPB1	_SGLELYAEWK_										19113	25604	21125	21853	25132	21365	23482	22734	24415
Q92522	H1FX	Histone H1x	_(Acetyl (Protein N-term))SVELEEALPVTTAEGMAK_										25604	20496	23721	20798	25234	23070	17925	17200	14181
Q01780	EXOSC10	Exosome component 10	_AQNIMESFENPFR_										18671	18168	19988	23355	15847	25257	17075	22905	25624
Q9Y6D0	SELK	Selenoprotein K	_LSLITDFFWGIAEFVVLFFKTLLQQDVK_																												14342	19364	18183	25628	24849	23493	22397	13660	18721
Q9NWX6	THG1L	Probable tRNA(His) guanylyltransferase	_QADCHINNLYNTVFWALIQQSGLTPVQAQGR_	6882	4624.4	6502.9	7355.3	7668.1	8203.4	9331.5	7886.5	6051.5										21419	14305	16594	15796	17170	15079	13231	10510	14601	20695	23310	25633	22956	21585	22855	23428	24683	25455
Q08378	GOLGA3	Golgin subfamily A member 3	_(Acetyl (Protein N-term))MDGASAEQDGLQEDR_	4623.7	4361.5	3386.3	5237.4	5296.3	4972.6	8452.5	5873.7	7955.2	4513.2	3406.1	2345.2	2972.4	3034.1	2720.7	1297.1	2429.7	2676	7397.7	7494	7590.5	9173.4	7702.4	8769	7257.2	7272.5	7986.9										18568	18517	19526	23990	23980	25639	18660	23740	23359
Q86UK7	ZNF598	Zinc finger protein 598	_GGGSCVLCCGDLEATALGR_	24627	23477	25650	21588	22908	17927	18913	20912	18379
P55809	OXCT1	Succinyl-CoA:3-ketoacid coenzyme A transferase 1, mitochondrial	_ETVTILPGASFFSSDESFAMIR_	7564.9	9165	9903.1	9609.6	8049.3	9910.4	6917.3	6826.2	8172.3	25653.1	25079.1	25310.6	5433.8	5190	7787.8	13729.5	15474.6	17472.9
Q9P2M7	CGN	Cingulin	_EGSSESETSVR_																												17861	22995	22033	25657	24447	16977	16003	19122	14956
O75529	TAF5L	TAF5-like RNA polymerase II p300/CBP-associated factor-associated factor 65 kDa subunit 5L	_LWSAQQGNSVR_	15866	18624	15218	17251	16609	17608	17002	11908	13764	3624.7	5759.3	3818.7	5719.5	6841.9	6136	8192.1	6398.5	8120.1	23941	24798	23985	22979	22440	18032	21361	25658	22182
Q5VZ89	DENND4C	DENN domain-containing protein 4C	_SSLLSEEQQETSTLVETIR_										15105	18641	14322	23202	22766	20917	15464	16947	14453																			16199	18767	16267	18058	17429	15533	23922	19401	25662
Q15149	PLEC	Plectin	_RQHEAEEGVR_	20460	25663	24315	16903	17935	18267	13892	11905	14078																			742.42	1415.6	1284	1617.3	2120.5	1398.7	3834.6	5367.4	2648.9
Q9H063	MAF1	Repressor of RNA polymerase III transcription MAF1 homolog	_SQGGEEEGPLSDK_										18742	21757	18740	23359	23886	21596	22038	21849	20843										14724	19043	17113	18353	17211	16249	25664	24039	22579	15217	18153	17739	16871	18736	18905	20530	16077	17959
O60524	NEMF	Nuclear export mediator factor NEMF	_TTSNFSGK_										25307	24836	22580	22133	21386	18381	25666	23794	23163
Q2NKX8	ERCC6L	DNA excision repair protein ERCC-6-like	_SPLAELGVLK_	20890	20651	20707	20961	20894	25673	15280	14586	16675
P50747	HLCS	Biotin--protein ligase;Biotin--[methylmalonyl-CoA-carboxytransferase] ligase;Biotin--[propionyl-CoA-carboxylase [ATP-hydrolyzing]] ligase;Biotin--[methylcrotonoyl-CoA-carboxylase] ligase;Biotin--[acetyl-CoA-carboxylase] ligase	_GSASGSEPAGDSDR_																			11924	9743	12184	13291	14854	13335	11343	13745	17883										19004	25678	20294	19506	19650	19812	20631	19443	23387
Q5JTH9	RRP12	RRP12-like protein	_GDSIEEILADSEDEEDNEEEER_	1989.3	3031.6	2498.3	889.53	0	0	1371.4	0	0	0	0	949.02	1073	0	818.51	0	0	0										6370.2	6005	9383.1	6451.45	7022.7	5800.4	2309.1	1536.3	1459.8	22338	23758	25683	12853	11304	12522	9943.4	8601.8	10241
P32942	ICAM3	Intercellular adhesion molecule 3	_HVLQCQAR_																			25684	22944	23220	13975	13046	13395	6010.8	5695.9	6387.7	3139.8	4093.8	4299.5	7819.9	7969.1	7640.6	17446	19926	15337	18337	20956	19395	7700.3	7162.8	7187.2	5161.4	3985.8	5497.1
Q15149	PLEC	Plectin	_RQAQEEAER_																			12316	12432	12977	9316.4	7565.9	6409.6	12077	11697	12676										17359	20224	18396	25690	22179	21186	19422	20856	22179
Q96DF8	DGCR14	Protein DGCR14	_GLEDGEAGEEEEK_	6872.6	6730.6	6688.3	9142.5	11136	11655	8579.3	9780.3	7466.8	13628	10914	11686	18699	20208	20849	19827	16996	18259										19885	23308	25700	21521	17958	18411	23161	24680	21676
O75676	RPS6KA4	Ribosomal protein S6 kinase alpha-4	_RGSPAPANPGR_	21046	25703	21014	20233	21996	19406	20336	15525	17417
Q14CB8	ARHGAP19	Rho GTPase-activating protein 19	_(Acetyl (Protein N-term))ATEAQSEGEVPAR_																												10313	14249	13746	18052	11422	16105	23429	19647	25715
Q969X6	CIRH1A	Cirhin	_TLLYNPFPPTNESDVIR_										11465	13779	12064	18187	20504	16474	23797	22556	23939	15092	18987	17277	19668	18851	18207	17787	19733	20153	11321	11990	12423	11869	10328	12355	14093	14560	14373	25717	24950	23919	12784	14859	16455	12514	8477.5	9752
Q9H6T3	RPAP3	RNA polymerase II-associated protein 3	_QDVCQSYSEK_																			10587	15265	12881	13794	18051	14103	10555	9995.2	7639.7	15981	16489	19112	14409	13811	11951	25730	24776	23553	21292	19330	21586	17307	22208	17955	17960	16328	16127
Q9ULX3	NOB1	RNA-binding protein NOB1	_TNVFAPDYIAGVSPFVENDISSR_																			15682	17678	19798	18890	25760	18300	19745	17698	22086
Q14204	DYNC1H1	Cytoplasmic dynein 1 heavy chain 1	_REEFVQWVELLPDTQTPSWLGLPNNAER_										5449.7	6284	7480.5	8597.8	8226.5	9275.4	6618.7	6720.8	8488.5	9939.4	8534.9	7036.2	8947.6	8943.8	11188	12024	12237	8881.5	7039	8094	9546.9	7481.1	6305.5	6664.8	6985.1	7308.1	6979.3	24612	25772	18913	20424	20227	17960	23470	17208	22583
Q9UNS1	TIMELESS	Protein timeless homolog	_EVWPEGDVFGSQDISPEEEIQLLK_	5537.4	6454.9	5618.1	7100.8	7289.7	6521.8	6660.3	8199.3	5802.8	5012.8	10153	8116.2	10906	13465	16077	15478	13414	18227	23292	21460	25772	15721	12927	13371	18560	20329	21926										7402.4	9812.7	9729.4	12478	11932	15221	12010	12979	13622
Q8WYA6	CTNNBL1	Beta-catenin-like protein 1	_DGEEEEEEEEPLDESSVK_										2639	2402.8	1910.1	2859.6	2446.5	4879.7	4823.9	5415.4	4644.5										7262.1	7991.8	10701	8244.6	7114.4	6240.2	11509	12200	8629.6	20847	23070	25137	22783	18481	25160	23427	25786	20784
P62873	GNB1	Guanine nucleotide-binding protein G(I)/G(S)/G(T) subunit beta-1	_(Acetyl (Protein N-term))SELDQLR_	7558.1	9150.4	6958.5	14957	14558	14683	10681	13327	10640	11197	11882	13445	23445	25789	24472	15853	19040	17607	0	0	0	0	0	0	0	0	0	0	0	0	0	0	0	1188.2	1265.8	0	0	0	999.54	0	1280.6	0	0	0	1225.8
O60341	KDM1A	Lysine-specific histone demethylase 1A	_QATPGVPAQQSPSM_																												21303	24109	22875	17338	16416	15317	24803	24033	25793
Q5F1R6	DNAJC21	DnaJ homolog subfamily C member 21	_LVEEQNAEK_	13429	14059	12655	14427	18372	15830	15524	15464	16666	21091	23478	17491	24617	25802	23362	23088	22315	19739
Q9NPQ8	RIC8A	Synembryn-A	_AVAEAVETGEEDVIM(Oxidation (M))EALR_	12460	13387	15191	18254	20253	25814	21868	20757	22633
P12111	COL6A3	Collagen alpha-3(VI) chain	_GDPGNPGQDSQER_																			10061	11312	8758.3	5804.8	4745.4	6917.5	22318	25815	24734
Q8IZT6	ASPM	Abnormal spindle-like microcephaly-associated protein	_VSNIQNVNK_										15655	17804	14567	14077	9486.3	10599	25102	25262	25820	8756.8	11169	9530.7	9726.4	8461.7	10489	13167	10815	11441
Q68D10	SPTY2D1	Protein SPT2 homolog	_AGSGNSSQPSLR_										15052	16664	16799	17581	19383	18875	25717	23530	25847	8804.9	10424	8664.8	10949	12494	11632	9134.9	10771	10362	6482.3	10920	11036	10427	11297	9429.6	15749	17972	14971	11719	12359	11370	9252.9	8715.5	8366.1	9086.5	9645.9	10879
Q14683	SMC1A	Structural maintenance of chromosomes protein 1A	_LYHNEVEIEK_																			18983	21914	22223	21994	25851	19721	17872	21858	23490
Q9UDR5	AASS	Alpha-aminoadipic semialdehyde synthase, mitochondrial;Lysine ketoglutarate reductase;Saccharopine dehydrogenase	_AQSLSMGTR_																			20255	21660	23195	17234	21877	21060	25051	24824	25855
Q12792	TWF1	Twinfilin-1	_YLLSQSSPAPLTAAEEELR_																			19488	25856	22359	15726	19741	18272	20027	22328	18950
Q53F19	C17orf85	Uncharacterized protein C17orf85	_ALINMSSLPAQDK_																			25862	18275	18249	17626	23443	21315	21915	23082	24108
Q05639	EEF1A2	Elongation factor 1-alpha 2	_PMCVESFSQYPPLGR_																																					16492	16508	20637	11243	12543	15683	25872	25612	25245
P09651	HNRNPA1;HNRNPA1L2	Heterogeneous nuclear ribonucleoprotein A1;Heterogeneous nuclear ribonucleoprotein A1, N-terminally processed;Heterogeneous nuclear ribonucleoprotein A1-like 2	_QEMASASSSQR_	7294.2	8332.3	7009.5	8712.7	10175	9901.4	6602.5	5181.5	7667.8	16930	16374	19657	21312	19268	19665	24287	22211	25712	13651	16556	17400	20844	18241	17639	24330	22901	25877										4991.9	4789.1	5713.4	11122	8798.2	7550.8	9700.6	8223.7	9234.6
Q9GZM5	YIPF3	Protein YIPF3;Protein YIPF3, 36 kDa form III	_LREEEVDADAADAAAAEEEDGEFLGM(Oxidation (M))K_	18069	18518	16846	12508	10270	15996	20937	17437	21174	8352.4	15135	9848.6	25250	25885	25199	16409	14336	14490
O95373	IPO7	Importin-7	_(Acetyl (Protein N-term))M(Oxidation (M))DPNTIIEALR_																												18646	20864	14621	24623	21625	25188	25888	18322	24176
Q8WVV9	HNRNPLL	Heterogeneous nuclear ribonucleoprotein L-like	_ECVTFAADEPVYIAGQQAFFNYSTSK_	14059	18700	16734	15757	10910	16985	25661	22702	25888	13140	16586	16518	14227	18644	18865	10729	10010	13817	19294	17187	16484	17176	16273	18718	13702	17216	17856
Q9NQC3	RTN4	Reticulon-4	_EPEDEEEEEEEEEEDEDEDLEELEVLER_	5449	4492	7072.6	4382.5	4837.06	6249.8	3233.3	3817.8	4510.9	15365	19789.4	16341.3	19765.3	25891	23390	24126	23338.3	18637.6	14041.1	15501.7	15490.5	13914.6	12975.5	10667	11168.2	10940.9	14900.4	8153.2	6738.7	6478.3	5723.3	5177.6	6013.7	6341	8386.6	6867.5	1101.3	2174	0	0	0	832.21	919.9	0	0
P51948	MNAT1	CDK-activating kinase assembly factor MAT1	_ALQDAFSGLFWQPS_																			25138	25896	25493	19983	21198	19312	16436	18878	15214
Q9Y6P5	SESN1	Sestrin-1	_QLQECRDEEEASQEEMASR_																																					8937.8	10595	9785	22498	25919	20152	20552	21329	17389
Q8IVS2	MCAT	Malonyl-CoA-acyl carrier protein transacylase, mitochondrial	_SLGIENPVCEVSNYLFPDCR_	19497	21227	16668	25110	25920	22433	21387	22583	21471
Q8N1F8	STK11IP	Serine/threonine-protein kinase 11-interacting protein	_AEPQEEEEEK_	14872	17513	15460	18933	19108	25937	23352	19348	24064																			17312	22000	20218	17873	18851	17554	15795	18269	17179
Q13045	FLII	Protein flightless-1 homolog	_MTQQQENPK_	24578	25981	23471	17225	17431	18028	12329	11293	11854
Q9ULR0	ISY1	Pre-mRNA-splicing factor ISY1 homolog	_YASETLQAQSEEAR_																			22809	21148	24164	21851	26004	21526	21540	19653	23509
Q9H0H5	RACGAP1	Rac GTPase-activating protein 1	_TPSSSSLSQR_										17236	16220	17626	19632	25716	25837	16196	23173	26012
P01880	IGHD	Ig delta chain C region	_LSLNLLASSDPPEAASWLLCEVSGFSPPNILLMWLEDQR_																			18257	26041	25764	20359	0	20501	18994	14600	16189
Q8TED0	UTP15	U3 small nucleolar RNA-associated protein 15 homolog	_TVTCLCLSSSGQR_	17810	19936	18241	21093	18278	19251	18492	17810	18246	11997	16150	17991	20188	22009	20077	23043	26043	23492	16631	20832	17808	13188	14541	14465	14793	13714	14274	15752	14428	14917	15381	14735	11748	16776	15799	16760	15665	18878	21884	17011	16924	17174	15099	18216	18646
P46013	MKI67	Antigen KI-67	_QTPAPAASVTGSR_	6757.1	9796.6	5929.9	18768	20069	19544	10450	10359	11045	12126	11518	10521	14491	15431	13242	15236	17664	16531	20087	26051	18681	22318	16355	15993	13077	12821	15706										11303	14831	12482	12442	12085	11639	15932	11404	13344
Q99871	HAUS7	HAUS augmin-like complex subunit 7	_GGDDYSEDEGDSSVSR_	12364	14107	10943	10939	9994.8	12021	15342	13450	15277	18386	19907	16829	21178	20789	23093	26062	24742	23041	13269	13582	12335	13635	9710.9	12790	6182.1	6405	7950.7	6134.9	7009.5	7154.6	6076.4	7336	5306.1	14946	12309	15909	11696	11567	13892	9912.3	11489	9255.6	9895.3	10277	14668
O75638	CTAG2	Cancer/testis antigen 2	_LLELHITMPFSSPMEAELVR_										21904	24320	24760	26063	23755	23045	9738	6055	9623.2
Q9UPN3	MACF1	Microtubule-actin cross-linking factor 1, isoforms 1/2/3/5	_LEDLLQDSMDEK_																			22441	25021	25017	25101	25384	26063	17305	20795	19327
Q9NWH9	SLTM	SAFB-like transcription modulator	_AGAGM(Oxidation (M))ITQHSSNASPINR_										21252	25977	20164	25316	23426	26096	26030	25990	23333
Q09666	AHNAK	Neuroblast differentiation-associated protein AHNAK	_SSGCDVNLPGVNVK_										20776	26114	24255	6391.1	6657.9	6816.8	23980	25079	22949
Q9NR09	BIRC6	Baculoviral IAP repeat-containing protein 6	_DLNGILLLDTALQTPVSK_										12789	14431	12801	19720	20596	26126	19082	20606	20246
P54577	YARS	Tyrosine--tRNA ligase, cytoplasmic;Tyrosine--tRNA ligase, cytoplasmic, N-terminally processed	_GVESQGMLLCASIEGINR_	23400	26143	19945	19255	22369	22619	19411	18343	20357
Q96NB2	SFXN2	Sideroflexin-2	_(Acetyl (Protein N-term))MEADLSGFNIDAPR_	10279	13148	10828	13372	10817	13168	12031	8509.4	14561	6673.9	9316.4	8532.6	9645.5	10613	15067	10219	10520	9449										15080	26143	19470	25099	21543	21632	25510	21982	25377
Q99613	EIF3CL;EIF3C	Eukaryotic translation initiation factor 3 subunit C-like protein;Eukaryotic translation initiation factor 3 subunit C	_QFHHQLR_																																					22374	24665	24201	24927	26152	19756	18526	18604	23435
Q9BTC0	DIDO1	Death-inducer obliterator 1	_AELFQQEQQSADK_										19252	22733	17573	20324	19984	17753	22511	19295	26158
Q13905	RAPGEF1	Rap guanine nucleotide exchange factor 1	_VLEAILPLVQNDPR_	12123	13804	14617	15130	14748	18327	10491	10120	10061	19837	22977	24083	14420	16200	14598	25258	26160	23641
P48382	RFX5	DNA-binding protein RFX5	_GSESPEMGPEVTPAPR_																																					24862	26173	22460	14990	13928	13554	16312	13381	18298
Q5T4S7	UBR4	E3 ubiquitin-protein ligase UBR4	_TSVQPTFTASQYR_	19231	23828	20423	19830	16523	17589	16716	16009	16990	20097	19234	15818	23880	25483	21846	22152	20754	22403	26188	24404	24447	19907	19700	22110	18331	20287	16257	13432	13841	16066	17458	15636	14475	17635	16137	18208	20773	23224	16762	17538	23561	19040	17401	21340	20713
O75643	SNRNP200	U5 small nuclear ribonucleoprotein 200 kDa helicase	_LEGFALMADMVYVTQSAGR_																												18984	20222	20640	24230	19529	19660	21984	26217	20349
Q14966	ZNF638	Zinc finger protein 638	_EQNEAEER_																												21685	24241	22023	22944	21072	20594	25631	22481	26218
Q9NW81	ATP5SL	ATP synthase subunit s-like protein	_AAPWASLR_										8885	11456	8024	18430	17978	18928	15559	18399	19057																			19966	21903	22850	24464	25488	24080	26226	20888	20768
P16989	YBX3	Y-box-binding protein 3	_AGEAPTENPAPPTQQSSAE_	19274	21772	20974	20251	20668	26252	15401	12315	12758																			9422.8	8548.9	10708	3945.3	4963.4	3911.8	4172.4	4064.7	5365.4	5662.8	6456.9	8073.6	7386.1	6894	8089	8420.9	7233	7284.5
O75153	CLUH	Clustered mitochondria protein homolog	_CLTQQAVALQR_	21179	21657	20529	19777	20467	23110	21190	26265	20094
Q8N806	UBR7	Putative E3 ubiquitin-protein ligase UBR7	_CDCGNSK_																																					21691	24636	25278	26278	26025	20883	24357	25940	24876
Q9BY77	POLDIP3	Polymerase delta-interacting protein 3	_VVQNDAYTAPALPSSIR_										20914	22426	15689	14148	17814	22972	19610	23306	22287										21551	26293	24208	19086	19559	15594	22536	19915	19189
Q9BUT9	FAM195A	Protein FAM195A	_APSTSPSFEGTQETYTVAHEENVR_																																					17231	26306	20792	22261	19914	22235	16375	12409	15961
O75150	RNF40	E3 ubiquitin-protein ligase BRE1B	_VEVYADADEILQEEIK_	16544	16435	17745	23593	26087	26310	19148	16685	15102
Q9BX10	GTPBP2	GTP-binding protein 2	_TAEEICESSSK_																												15408	18626	16429	14920	15159	15351	26310	22205	23694
Q9NTZ6	RBM12	RNA-binding protein 12	_QNMGPSGQTHPPPQTLPR_																			26315	22823	19457	22332	19274	16958	20789	25316	20665
Q9UBD5	ORC3	Origin recognition complex subunit 3	_INFLSNNQCENIR_	16061	25083	21166	22058	18213	26320	21994	20090	20215										25851	23082	18630	19025	18953	16592	21246	17444	17455
Q3B820	FAM161A	Protein FAM161A	_ALAAAEAILEDEEEEK_										5009.8	4364.4	4673.2	7352.8	7816	7011	6383.4	4816.5	4836.5	18002	17881	18625	26265	26325	25958	17227	9893.7	15714										7821	10138	11186	8525.4	7912.6	7499	6897.4	9033.4	10458
Q7Z6M1	RABEPK	Rab9 effector protein with kelch motifs	_ATWYTLTVPGDSPCAR_	25131	26346	21682	20670	18546	18876	19527	17459	16891										11494	12396	11707	16342	16495	18516	10275	10405	9907.1
Q8NI22	MCFD2	Multiple coagulation factor deficiency protein 2	_EEGSEQAPLM(Oxidation (M))SEDELINIIDGVLRDDDK_	17586	19286	18168	9280.5	12019	15016	13347	10489	10665	8760.1	5801.6	5298.5	14052	14228	14913	13284	10735	11805																			15418	19192	17431	26371	21403	14069	23304	10991	17140
P32942	ICAM3	Intercellular adhesion molecule 3	_EESTYLPLTSMQPTEAMGEEPSRAE_																												7409.8	8402.2	8465.1	13813	14234	13295	26374	22031	22349
P20933	AGA	N(4)-(beta-N-acetylglucosaminyl)-L-asparaginase;Glycosylasparaginase alpha chain;Glycosylasparaginase beta chain	_NCQPNYWR_																			20034	20749	22390	21168	23963	21117	17664	18825	18167										14700	17885	13332	26102	26384	23972	22727	19388	21100
P01137	TGFB1	Transforming growth factor beta-1;Latency-associated peptide	_LLAPSDSPEWLSFDVTGVVR_																																					21400	23920	25689	23428	23204	20887	20498	19766	26399
Q86TU7	SETD3	Histone-lysine N-methyltransferase setd3	_SENESLNQESK_																												18511	19217	23387	17799	15451	16251	24859	26400	21216	10926	14187	11762	11963	14457	17132	15534	12422	13418
O60568	PLOD3	Procollagen-lysine,2-oxoglutarate 5-dioxygenase 3	_QVGYEDQWLQLLR_																																					21692	18339	22602	13116	21366	15805	26411	23769	26309
O60502	MGEA5	Protein O-GlcNAcase	_ESELSSNPAASAGASLEPPAAPAPGEDNPAGAGGAAVAGAAGGAR_																			24154	26417	25588	23840	26049	21935	24738	22519	23844
O14757	CHEK1	Serine/threonine-protein kinase Chk1	_VTSGGVSESPSGFSK_																			16885	20263	18415	23362	26425	24121	15014	18448	19425
Q96RU2	USP28	Ubiquitin carboxyl-terminal hydrolase 28	_SEIEQDIQDLK_	15005	18279	16654	15750	13397	14988	24394	23317	22662																												23326	23090	23754	23001	26432	25179	19333	19357	17816
Q8IX90	SKA3	Spindle and kinetochore-associated protein 3	_IPEDILQLLSK_	23018	22756	21248	23215	24792	26437	19079	20840	22155
Q9H4F8	SMOC1	SPARC-related modular calcium-binding protein 1	_TPVCSGSVTDK_																																					21986	21097	26449	10902	11192	9190	10864	10994	12385
P23508	MCC	Colorectal mutant cancer protein	_LQSVQATGPSSPGR_	14629	17321	14220	16154	17862	16256	26461	19039	23687										1579.6	1689.6	1621.1	1767.4	1412.7	1902.4	3333.4	4780.7	4275.1	8859.9	9508.3	13078	10743	11536	8598.7	4593.9	2461.8	2110	4106.5	3856.7	1960.2	1112.8	2985.4	1916	1318.2	1117.9	1045.9
Q71F56	MED13L	Mediator of RNA polymerase II transcription subunit 13-like	_GGGTASGQGSVK_																																					19689	18407	15362	20157	26469	22586	16549	12808	15679
Q9NS91	RAD18	E3 ubiquitin-protein ligase RAD18	_SPASSSSK_	15549	16218	16454	22900	22301	26492	14322	11852	11437
Q8WYP5	AHCTF1	Protein ELYS	_STNLDASENTGNK_																			25119	23403	22327	25740	26496	23542	23032	25494	23388	11322	13211	13553	12870	12161	13853	12764	14568	15610	21264	19738	20149	11920	14090	13363	13951	12064	12595
Q13422	IKZF1	DNA-binding protein Ikaros	_VETQSDEENGR_										14567	26526	20437	13450	10848	7462.2	10498	16335	17256	13840	12913	9539.1	8528.9	8684.3	8213.1	7790.9	6913.4	9772.9	1822.2	1523.9	1847.3	3311.7	1400.9	2407.7	20689	19627	19630	15158	14535	13921	8078.5	7512.6	6948.3	16970	11993	16739
P67809	YBX1	Nuclease-sensitive element-binding protein 1	_EDGNEEDKENQGDETQGQQPPQR_	8426.8	9644.5	7036.8	6068	6496.3	5715.5	6010.6	4873.2	5983.2	23201	26531	23418	19557	19812	15544	15470	19706	22136										1637	3365.7	923.64	2363.2	3968.6	3260.3	2456.5	2101.9	1388.9	12354	12411	15900	9135.8	10286	8977.5	14347	13015	20278
Q14204	DYNC1H1	Cytoplasmic dynein 1 heavy chain 1	_ITNQVIYLNPPIEECR_										18644	17351	16805	19795	21691	26549	17224	21083	23274
O94762	RECQL5	ATP-dependent DNA helicase Q5	_YTGEEDGAGGHSPAPPQTEECLR_																			26556	22995	23524	19288	17862	20914	20509	16798	17414										17464	15152	14117	10379	12924	13633	18163	15999	14607
P54198	HIRA	Protein HIRA	_FATGGQGQDSGK_	15814	16750	16117	24459	22396	26556	20018	17080	18299
Q16643	DBN1	Drebrin	_EESAADWALYTYEDGSDDLK_										16300	19963	12781	6069.9	5865.2	7744.2	23787	26558	20980	26116	23178	16753	7037.8	11047	10549	11516	10456	10760										7234.1	11888	9739.3	13589	11787	9772.4	15223	13717	19091
Q8WVM8	SCFD1	Sec1 family domain-containing protein 1	_MASAPASYGSTTTK_	12122	14196	13794	10310	9106.7	9870.1	23241	20294	26560										9861.5	11253	11215	9393.4	10407	9796.9	10240	12784	11904	7947.9	6436.4	7373.5	6004.3	6704.9	5454.2	4603.8	5114.2	4708.4	4104.8	4214.8	5342.3	5003.7	4824.8	6131.5	4401	4419.4	5864.7
Q9Y508	RNF114	E3 ubiquitin-protein ligase RNF114	_YTFPCPYCPEK_																			24550	19446	21710	21084	22223	21063	21305	26570	19457	9738	8284	13072	10622	9139.4	9935.5	9021.4	9903.8	11287	11327	13427	12720	13240	13246	12829	10318	11750	10996
Q16633	POU2AF1	POU domain class 2-associating factor 1	_LLLEEEDSDAYALNHTLSVEGF_	2377.7	3769.7	4274.2	3044.3	3457.9	2380.6	4312.5	3750.1	3271.2	1373.4	2085.9	1018	3160.7	3342.1	3371.6	2851.9	1568.9	1975.6	9334.1	8372.4	5392.2	15490	21587	26588	18964	19703	24713
O94826	TOMM70A	Mitochondrial import receptor subunit TOM70	_ECLEDVTAVCILEGFQNQQSM(Oxidation (M))LLADK_																												15495.5	16897.1	18497.2	16156.6	19021.5	18124.7	25669.1	26608.6	23603.8
O75947	ATP5H	ATP synthase subunit d, mitochondrial	_KYPYWPHQPIENL_																												21316	21670	25802	26613	21276	25507	18593	22460	20429
P38159	RBMX;RBMXL2	RNA-binding motif protein, X chromosome;RNA-binding motif protein, X chromosome, N-terminally processed;RNA-binding motif protein, X-linked-like-2	_GGGRSRY_																			23024	18825	23547	23271	26615	22837	10229	14332	12936
Q05086	UBE3A	Ubiquitin-protein ligase E3A	_IETAFLNALVYLSPNVECDLTYHNVYSR_																			24382	22418	15878	17164	23866	16787	15444	18918	26624
Q8N283	ANKRD35	Ankyrin repeat domain-containing protein 35	_AEPEEEQEEK_																			25807	22898	24326	24305	24767	21975	22021	23748	26658
Q9ULV3	CIZ1	Cip1-interacting zinc finger protein	_SDPPEGSEEAAEPR_	5455.5	6344	6668.1	7289.5	6182	5712.4	5788	5418.1	6240.4										12270	9418.1	11464	12039	10915	11343	10759	10428	10201	23265	17887	25636	22815	23663	17927	26660	25026	26561	16707	12544	13748	11097	10681	9758.4	14664	22809	16804
P34910	EVI2B	Protein EVI2B	_SEIIQSFPPLDSLNLPLPPVDFMK_	18250	19381	18771	17710	17358	21525	26664	23459	21623
Q96GS4	C17orf59	Uncharacterized protein C17orf59	_VSGEEETENVGGANR_																												18989	22621	22651	23326	24270	20513	26665	21449	22978
Q14790	CASP8	Caspase-8;Caspase-8 subunit p18;Caspase-8 subunit p10	_EQDSESQTLDK_																			15824	16033	17082	18458	18233	17794	26681	25137	26674	12825	14079	10187	10628	11363	11085	13152	11015	10252
Q96EE3	SEH1L	Nucleoporin SEH1	_MATCSSDQSVK_										16271	18763	15772	14326	16453	16459	15344	18951	17201	24921	25367	26682	19400	18273	16223	16019	16742	18407	9783.5	11480	13150	12604	11710	11486	13057	12818	9931.3
Q96I15	SCLY	Selenocysteine lyase	_GLGEFTPLYPMLFGGGQER_	21382	22612	21426	19537	19863	16934	25922	26685	25592
Q9NRY5	FAM114A2	Protein FAM114A2	_(Acetyl (Protein N-term))SDKDDIETPLLTEAAPILEDGNCEPAK_	5608.8	6950.9	7117.3	6448.3	4612.3	7577.2	12192	11835	12059	9939	10980	11102	13443	15898	17293	6861	5560.7	7120.8	8312.2	9098	7563.9	26689	24973	17814	10295	9548.1	8732.8
Q8IUI8	CRLF3	Cytokine receptor-like factor 3	_VTISSNNR_	16197	22388	20955	19950	21738	17015	26705	20302	22378
Q86X10	RALGAPB	Ral GTPase-activating protein subunit beta	_ADLSIPDLHEIVTEELEER_										11049	11274	10704	20073	26708	25141	13392	10628	11846
O00571	DDX3X	ATP-dependent RNA helicase DDX3X	_QSSGASSSSFSSSR_	20479.1	25633.3	25841.3	22261	21966.2	23370	26714.3	22680.6	23244.3	9719.1	9706.2	9630.6	11453.7	13108.5	12685.3	11406.8	11792.2	12843	11796	11285	13359	10559	7807.5	8673.7	10302	9215.9	10926	21808.1	17772.8	20794.9	18440	18766.1	17191.5	21085.7	19080.1	21262.3	19794.9	24781.2	18564.7	20699.7	21555.2	19861.8	18598.1	17560.8	18145.2
Q9H2W6	MRPL46	39S ribosomal protein L46, mitochondrial	_GHHVWVTK_										17629	22108	11375	26716	15318	15303	13386	8306.4	13878
O00268	TAF4	Transcription initiation factor TFIID subunit 4	_(Acetyl (Protein N-term))AAGSDLLDEVFFNSEVDEK_										12796.6	14369.6	10491.7	10654.9	9310.5	10409.8	15090.2	15265.5	14993.2	21593.9	26725.6	24720.7	16786.7	20278.6	16519.4	17323.5	21801.2	20236.6	10718.5	12083	12482.9	10030.8	7613.7	11858.3	13949	14924.9	16020.6	10902	12046	12518	7335.5	8562.3	8837	8061.1	8056.6	9006.8
Q08378	GOLGA3	Golgin subfamily A member 3	_QQLDLTEQQGR_	21181	21724	19731	20047	21044	24866	26730	24950	22335
P30876	POLR2B	DNA-directed RNA polymerase II subunit RPB2	_NTYQSAMGK_	16993	21649	20384	24243	25763	26733	25920	22103	22344	15407	13070	14295	11944	12417	13013	16808	16506	16583
P51659	HSD17B4	Peroxisomal multifunctional enzyme type 2;(3R)-hydroxyacyl-CoA dehydrogenase;Enoyl-CoA hydratase 2	_VLHGEQYLELYK_	26745	23333	24903	18637	21647	23412	20543	23123	22014
Q6P1X5	TAF2	Transcription initiation factor TFIID subunit 2	_GAHVFSCGYQNSTR_																																					20246	26747	21184	18909	20343	19992	22156	21952	21199
Q15291	RBBP5	Retinoblastoma-binding protein 5	_ELDENVEYEER_										15497	19393	15057	18474	21889	23154	24255	23931	26765
P49916	LIG3	DNA ligase 3	_DGNMQTAK_																												22005	22445	26770	18953	22819	19565	17458	16514	18708
Q8NB16	MLKL	Mixed lineage kinase domain-like protein	_TQTSMSLGTTR_	22335	26771	24423	15779	14867	15554	15173	14407	15724										4310.3	5759.8	4347.9	7850.1	8201.7	6212.4	4251.9	5993	6732.5
Q9Y376	CAB39	Calcium-binding protein 39	_TEDEQFNDEK_																			26127	25842	24656	25695	22690	22220	22641	24942	26788	13443	13828	13472	16264	14355	14740	19176	19798	19050
Q8IZ07	ANKRD13A	Ankyrin repeat domain-containing protein 13A	_VYTVNNVNVITK_										23712	26065	22322	23716	23670	23555	23753	26792	23029
P54136	RARS	Arginine--tRNA ligase, cytoplasmic	_(Acetyl (Protein N-term))MDVLVSECSAR_	17430	18174	19628	26807	25574	25533	26184	24016	23714
Q15404	RSU1	Ras suppressor protein 1	_ALYLSDNDFEILPPDIGK_																												15615	16015	16020	11987	12674	14998	12457	11117	8953	20960	26812	25376	15691	22459	17215	24730	25387	26034
Q5T2E6	C10orf76	UPF0668 protein C10orf76	_VVNALQTLCALIR_	13647	10972	9908.1	13670	14673	14616	14890	13798	15259	21897	24193	23601	23881	26502	26820	19251	17896	23229
P09417	QDPR	Dihydropteridine reductase	_GAVHQLCQSLAGK_										25182	26821	24875	22144	22007	24573	13371	14675	14497
P14406	COX7A2	Cytochrome c oxidase subunit 7A2, mitochondrial	_ATMILTVGGTAYAIYELAVASFPK_	19229	19898	19649	13979	16918	18044	13824	9408.4	9180.4																			26823.6	22609.3	26686.5	19222.9	12227	17326.6	13873	11856.6	14671.7
Q13464	ROCK1	Rho-associated protein kinase 1	_LLEFELAQLTK_																																					25170	25861	26827	22866	19693	19271	23058	20389	26389
Q86WJ1	CHD1L	Chromodomain-helicase-DNA-binding protein 1-like	_FAPGLSCVTYAGDK_																			16317	21855	22492	16747	26829	18178	20730	22426	25437	14941	19627	20728	16685	13232	13725	18055	20857	23774
P13639	EEF2	Elongation factor 2	_SDPM(Oxidation (M))VQCIIEESGEHIIAGAGELHLEICLK_																			19867	19471	14874	22862	24426	26844	17930	25565	20408	4791	3904.4	4706.2	5252.4	5595.4	4367.4	5095.4	3623.4	4990.9
Q96K21	ZFYVE19	Abscission/NoCut checkpoint regulator	_LPDSDDDEDEETAIQR_	2285.3	1785.7	2668	2229.3	2121.9	1664.6	1398.1	0	1881																												23935	26856	26649	22437	25393	24035	15366	15947	21685
Q6ZMZ3	SYNE3	Nesprin-3	_PLSDSVIATIQEYQSLK_	21726	22872	23334	24369	24059	26081	26858	22158	23590
Q9Y4E5	ZNF451	Zinc finger protein 451	_FVTQQQYR_																			21413	25615	26859	19100	23036	21611	24496	21495	24974
Q92614	MYO18A	Unconventional myosin-XVIIIa	_LQALQSQVEFLEQSM(Oxidation (M))VDK_	21917	21268	22553	17980	20029	19743	23037	25750	26865
Q8ND24	RNF214	RING finger protein 214	_DVASTAGEEGDTSLR_										1774.2	3009.8	2113.7	4465.9	2735	3142.9	2997.6	3124.5	3277.9	18952	17787	17876	25159	23333	24386	20670	25329	22428										17934	23941	21808	23728	26885	22003	20204	16287	16563
Q13769	THOC5	THO complex subunit 5 homolog	_TPNPANQYQFDK_										18847	16127	17093	22103	18729	19914	26895	21947	15814
Q9NQW6	ANLN	Actin-binding protein anillin	_FSSASGASAR_																																					23115	22013	19073	15959	15507	15498	24154	22828	26913
Q9BUJ2	HNRNPUL1	Heterogeneous nuclear ribonucleoprotein U-like protein 1	_SGGGGYSQNR_	14484.4	20366.2	17583.3	19663.8	23088.2	20440.8	26914	23098	26368.6	18574	17804	15768	14720	12705	9694.3	16029	15312	15215	8047.5	5917.7	6092.2	7736.6	6361.6	8671.6	9991.1	8870.2	9839.8										2715.8	5201.1	4392.1	6059.5	5217.1	5668.1	5346.9	5397	6606.7
Q8N423	LILRB2	Leukocyte immunoglobulin-like receptor subfamily B member 2	_DTQPEDGVEMDTR_	24201	26920	24925	6566.1	4624.5	5570.9	5537.4	5286.1	4786.7
Q13011	ECH1	Delta(3,5)-Delta(2,4)-dienoyl-CoA isomerase, mitochondrial	_MFTAGIDLMDM(Oxidation (M))ASDILQPK_	23815	23396	26925	15310	17226	17437	23513	25430	20178
P24385	CCND1	G1/S-specific cyclin-D1	_AAEEEEEEEEEVDLACTPTDVR_																			5966.1	5336.6	5848.4	13474	13630	17040	24873	26929	26480
Q9BPX3	NCAPG	Condensin complex subunit 3	_LQDPKDDECPVVNAYATLIENDSNPEVR_	13102	15517	13498	13775	13528	16997	10360	12735	13841	16692	13901	17784	25133	18342	26930	21841	18496	18133																			18933	17285	21364	18911	18092	15401	15624	17259	19528
Q9NVC6	MED17	Mediator of RNA polymerase II transcription subunit 17	_SVTENQENK_																																					25884	26946	24799	24207	23752	23630	23668	22413	23490
P05023	ATP1A1	Sodium/potassium-transporting ATPase subunit alpha-1	_NIAFFSTNCVEGTAR_	24640	26897	24988	25733	25000	26955	22510	23555	21042
Q6ZRS2	SRCAP	Helicase SRCAP	_EGELPLEELLR_																			18537	15754	15062	17052	19534	19979	14185	15950	16739	16713	17251	20284	22622	20029	18281	24352	21889	21591	23033	24131	23159	20239	20682	25124	26955	23936	25608
P50570	DNM2	Dynamin-2	_TLNQQLTNHIR_										8009.1	11168	8830	22063	26975	21317	22217	22920	20717
Q00839	HNRNPU	Heterogeneous nuclear ribonucleoprotein U	_IGWSLTTSGMLLGEEEFSYGYSLK_																												10456	10949	9541.4	8104.7	12613	10339	10733	7800	10095	26985.2	16972.1	22556.3	20427.7	18221.4	16305.3	24133.2	19826.9	22181.9
P39880	CUX1	Homeobox protein cut-like 1	_LIDVPDPVPALDLGQQLQLK_																																					17854	17055	22754	17775	26990	19807	21303	16214	20974
Q96RN5	MED15	Mediator of RNA polymerase II transcription subunit 15	_DLPSVPPLELSVPADYPAQSPLWIDR_	13938	18910	14624	22600	22003	26991	17952	16648	14797
Q99437	ATP6V0B	V-type proton ATPase 21 kDa proteolipid subunit	_NLVSIIFCEAVAIYGIIMAIVISNMAEPFSATDPK_																			14382	18255	16272	13408	11141	12763	26993	17995	16409	14129	12280	13174	13314	10601	13205	12488	15631	11501
Q14974	KPNB1	Importin subunit beta-1	_NYAEYQVCLAAVGLVGDLCR_										14473	21534	19042	23391	26999	26961	19117	21024	22892
Q96SB3	PPP1R9B	Neurabin-2	_AAGVPQVNSK_										15548	15252	14442	21987	22869	21603	20360	17253	17887										17320	14719	13590	16956	13519	12132	27002	24569	26330
O94992	HEXIM1	Protein HEXIM1	_LGAPAAGGEEEWGQQQR_	9631	9884.8	12269	6390.5	6578.8	10926	9985.4	11091	9868.3										7927.3	7707.6	8615.1	6641.6	7509.4	7874.6	6626.1	9404.3	7442.9	9869.5	12084	11276	15044	15214	12268	16221	14406	15508	23365	27011	25723	18153	17180	14464	13027	13107	15594
O95352	ATG7	Ubiquitin-like modifier-activating enzyme ATG7	_YDENMVLVSLLK_	15980	19369	18106	26726	24176	24734	25624	26252	27029
Q7Z6Z7	HUWE1	E3 ubiquitin-protein ligase HUWE1	_EDCSVLAFVLDHLLPHTQNAEDK_										21972	27033	24567	23742	21793	24857	21636	25097	26992
P55795	HNRNPH2	Heterogeneous nuclear ribonucleoprotein H2	_EEIVQFFSGLEIVPNGM(Oxidation (M))TLPVDFQGR_	4780	4727.4	4465	4587.2	5086.3	4555.9	4177.2	6869.1	4776.2	14796	15613	11466	20313	20013	20361	10867	12130	14712	19388	26343	16939	20260	23737	19645	18886	18294	27038	17199	19922	22589	26105	22445	19599	21673	17848	22646
Q9H1E3	NUCKS1	Nuclear ubiquitous casein and cyclin-dependent kinase substrate 1	_VVDYSQFQESDDADEDYGR_										8642.2	8583.7	7465.3	10656	13154	11959	11038	9244.1	10495	4715.9	8549.6	7861.2	3302.1	3138.4	4160.4	8703.2	7321.7	9579.2										16724	25546	24835	25976	21437	23900	18179	17165	27047
Q9NPE2	NGRN	Neugrin	_GTGSGALPSGQK_	18833	20211	21280	23273	23284	27065	17455	13890	14490										5960.1	8338	7981	4481	5092.4	5814.1	5406.8	6178.8	6013.2
O75832	PSMD10	26S proteasome non-ATPase regulatory subunit 10	_DHYEATAM(Oxidation (M))HR_										19754	20793	22248	27076	23934	25056	24167	20026	22265
O95235	KIF20A	Kinesin-like protein KIF20A	_ELLEEMYEEK_										7608.1	6470.6	6291	22384	20564	19320	22741	23635	27080	12892	11928	12391	9730.7	10218	11171	11914	14853	11489
Q6IA86	ELP2	Elongator complex protein 2	_ENTFTIENESVK_																			24047	22028	16572	25677	27082	26376	14466	20376	16572
Q96KR1	ZFR	Zinc finger RNA-binding protein	_STPVTSAVQIPEVK_										16247	16681	13819	19236	15042	16573	26262	27082	24448
Q8IVW6	ARID3B	AT-rich interactive domain-containing protein 3B	_LVTQPTLLSATAGRPSGSTPLGPLAR_										18216	22790	18131	22823	21091	27089	14567	16670	22821
Q8IWZ3	ANKHD1	Ankyrin repeat and KH domain-containing protein 1	_FCELLIHR_	19839	24237	23149	20510	17975	20464	25351	27096	25717
P27361	MAPK3	Mitogen-activated protein kinase 3	_YTQLQYIGEGAYGMVSSAYDHVR_																			25355	27098	22564	20712	17871	20989	22528	21815	23836
Q13428	TCOF1	Treacle protein	_TNTTASAK_	19969	22445	20705	27101	21373	23705	25456	24399	23890
Q14790	CASP8	Caspase-8;Caspase-8 subunit p18;Caspase-8 subunit p10	_GIPVETDSEEQPYLEMDLSSPQTR_	17267	24615	17370	15062	12030	27109	25596	16407	21789	14073	16514	16998	16596	20058	23079	20516	16525	23061
Q9P2J5	LARS	Leucine--tRNA ligase, cytoplasmic	_LALADAGDTVEDANFVEAM(Oxidation (M))ADAGILR_	20063	17774	27112	17557	19464	18949	18807	22739	26432
Q9H2M9	RAB3GAP2	Rab3 GTPase-activating protein non-catalytic subunit	_ADFSPFGNSQGPSR_																			23583	25599	18840	18786	21738	25340	22672	27121	20336	12690	12274	10661	15236	13953	14078	16576	18484	15432	15330	16847	15983	12449	18808	14932	19702	15451	20544
O43818	RRP9	U3 small nucleolar RNA-interacting protein 2	_VWNVAENSYVETLFGHQDAVAALDALSR_																			23829	22780	22720	21068	24562	27127	22451	25354	24599	10401	11211	18152	13118	12737	15883	15088	14440	13529	21305	22690	20145	12794	12845	13101	13263	14230	13458
Q01804	OTUD4	OTU domain-containing protein 4	_TAADVVSPGANSVDSR_																			20429.8	19513.3	20857	21556.9	23645	19214	23293	27111	27129	10993	10188	12298	9192.4	8871.7	7800.5	7112	7656	7528.2
Q9Y281	CFL2	Cofilin-2	_QILVGDIGDTVEDPYTSFVK_																			12656	8402.6	6776.7	7937	7049.3	6250.5	23418	26053	27129
O14964	HGS	Hepatocyte growth factor-regulated tyrosine kinase substrate	_RDETALQEEEELQLALALSQSEAEEK_										15638	18625	24574	21024	20035	20475	22325	25031	27137
Q9H223	EHD4	EH domain-containing protein 4	_VYIGSFWAQPLQNTDNR_										13042	15566	19315	20316	16118	20800	17148	20083	21749										18636	27168	21056	23181	23298	20220	24842	19766	20357
Q5VYS8	ZCCHC6	Terminal uridylyltransferase 7	_EENVCEEK_										23264	25726	20862	14570	15978	10397	22286	26071	27172
Q12931	TRAP1	Heat shock protein 75 kDa, mitochondrial	_ASEPGLAQLLVDQIYENAM(Oxidation (M))IAAGLVDDPR_										27183	18848	19360	19129	22715	22603	19701	18803	23056										22164	18613	23258	14115	14307	13201	23136	20759	21834
Q9H3U1	UNC45A	Protein unc-45 homolog A	_LGSAGGTDFSMK_																												14519	14293	18579	17875	18606	20323	22492	20149	21946	18142	21030	24428	16854	19689	16822	27189	20908	22805
P61978	HNRNPK	Heterogeneous nuclear ribonucleoprotein K	_IDEPLEGSEDRIITITGTQDQIQNAQYLLQNSVK_	14402	14281	23678	15256	19158	27202	16226	14031	11451																			20374.1	19862.6	26285	14679.8	19701	18055.9	23135	24190	18864.4	9290.7	7177.8	13465	10716	10830	6688.3	9241	9496.3	10884
Q9BRA2	TXNDC17	Thioredoxin domain-containing protein 17	_LVESECLQANLVEMLFSED_	26329	24154	27230	14162	11902	15275	17199	15942	19861
Q8NFH3	NUP43	Nucleoporin Nup43	_QQGNEPSQILSLTGDR_	16690	17771	25075	16574	21166	20405	26284	27235	25094																												18854	26449	21558	15295	17579	16643	18265	15442	16477
Q9HAB8	PPCS	Phosphopantothenate--cysteine ligase	_IQSSGGPLQITMK_																																					16902	22040	16797	19234	22069	19227	21910	23573	27238
O95825	CRYZL1	Quinone oxidoreductase-like protein 1	_VSFFQPDDEVVGILPLDSEDPGLCEVVR_	22121	27239	23113	9564.1	12445	13957	20098	19571	17344										11943	14542	8932.8	10206	10750	11721	13668	12973	13077
P15311	EZR	Ezrin	_RAQEEAERLEADR_										21023	27010	24292	17007	16646	15748	26831	27103	27246										22946	24154	26536	16076	14544	16744	21281	15561	15766
P16930	FAH	Fumarylacetoacetase	_GEGMSQAATICK_	27246	27148	25353	20884	22847	26854	14693	12823	12992
Q13200	PSMD2	26S proteasome non-ATPase regulatory subunit 2	_EIYENM(Oxidation (M))APGENK_																																					24379	27250	24551	20581	22283	24279	21211	18502	24936
O95487	SEC24B	Protein transport protein Sec24B	_GCDNNFIEDVLGYTNFASIPQK_										11199	14517	15865	14857	15498	11742	16300	16412	12860	19093	21960	27260	21745	16950	17002	22749	21821	21745
Q96JB2	COG3	Conserved oligomeric Golgi complex subunit 3	_(Acetyl (Protein N-term))AEAALLLLPEAAAER_																			11423	7372.1	7451.4	14838	27290	24323	4341.1	0	0										11609	11734	7343	3424.2	2458.7	3767.5	2514.4	2621.1	2774.8
P25205	MCM3	DNA replication licensing factor MCM3	_(Acetyl (Protein N-term))AGTVVLDDVELR_	2836.3	4236.5	4069.5	2846.9	3580.4	4746.1	2865.2	2197.9	3163.6	7889	11646	7419.1	21680	13532	17287	15773	11085	14191	13381	15252	15756	14358	22641	12151	20515	27293	22169	0	0	0	0	0	0	0	17101	0	0	0	0	9169.5	0	0	5636	6358.1	9505.5
Q99615	DNAJC7	DnaJ homolog subfamily C member 7	_DYNEAYNYYTK_																												24633	24422	27296	20524	22258	22730	21684	20564	14200
Q9BXJ9	NAA15	N-alpha-acetyltransferase 15, NatA auxiliary subunit	_ITVNGDSSAEAEELANEI_	20499	21908	23180	18001	19924	22248	15478	14890	14944										27299	22125	25375	20484	17912	20424	18446	15852	22114	22332	26567	25687	24146	21317	20604	26073	22398	26503
Q96NL8	C8orf37	Protein C8orf37	_(Acetyl (Protein N-term))AEDLDELLDEVESK_	1549.7	2753.3	3644.5	1702.9	0	1599.2	3554.7	2295.7	4133.3	2560.4	4183.6	4129.2	9667.7	12708	13591	9662.6	7725.1	9866.1	8691.7	7658.3	7963.4	7520	6462.5	5953.7	3465.75	2937	3379.1	6429.2	6178.2	5321.9	6222.4	7955.9	4670.3	5945.5	4855.6	5901.9	9717.3	10780.7	10049.7	12818.2	13549.4	16363.5	25593.8	20800.6	27300.6
P26196	DDX6	Probable ATP-dependent RNA helicase DDX6	_VMATTGGTNLR_	17991	21351	20348	27305	26414	23651	22935	19033	19478	20990	21048	20697	22034	17670	25164	19684	20724	19775	25786	25722	25512	21776	21341	21718	19236	21764	19791	20134	22108	23258	24087	23450	21186	27049	24961	24922	17368	19787	16634	18801	21107	18576	16937	17536	17899
Q13435	SF3B2	Splicing factor 3B subunit 2	_DSDDDSSDDEQEK_	27308	25828	23301	11924	10924	11581	8797.5	8447.1	8725.8	17730	21258	22590	4330.2	5200.7	4576.2	7515.1	7925.9	10034										11805	10021	12611	6031.9	4538.5	5205.6	5844.6	4688	5021.2
Q96FK6	WDR89	WD repeat-containing protein 89	_VDDDALLVFWDAR_																												21937	19692	27339	19328	15827	14240	17990	15860	17734
P13861	PRKAR2A	cAMP-dependent protein kinase type II-alpha regulatory subunit	_GDSESEEDEDLEVPVPSR_																			7802.6	8432.9	8183.4	6790.9	6134.8	6732.2	7322.9	6786.4	9036.5	22723	26840	27340	23393	21418	19577	13377	11427	12224
Q5SRE5	NUP188	Nucleoporin NUP188 homolog	_YLRDPAVHPR_																																					26350	27346	25204	21255	24961	22280	20497	25159	22254
P38571	LIPA	Lysosomal acid lipase/cholesteryl ester hydrolase	_ELCGNLCFLLCGFNER_										17503	22815	18246	21675	17784	22004	27347	25320	25859
P42768	WAS	Wiskott-Aldrich syndrome protein	_GGLPPLPLHPGGDQGGPPVGPLSLGLATVDIQNPDITSSR_	23756	22547	20565	19443	21001	27363	27146	25876	26276
Q9BQS8	FYCO1	FYVE and coiled-coil domain-containing protein 1	_VQEGSQEEELR_										15066	14860	16598	16691	19630	19733	16791	19345	17923	19884	16285	18715	23214	22141	23281	24351	22898	27363	14903	19469	21495	15755	15915	14167	15911	13538	12336
Q9BQ49	SMIM7	Small integral membrane protein 7	_DTQGFGEESR_																			9958.2	9170.9	8789.8	9471.9	6005.1	9106.1	9655.7	9664.9	9620.4	17490.8	12134.1	16901.1	27169.7	27374	24647.9	13019.1	12159.9	16229
Q9NZN5	ARHGEF12	Rho guanine nucleotide exchange factor 12	_TGTGDIATCYSPR_	21043	26329	27186	24477	23263	23184	27375	23962	23583
Q9UBU9	NXF1	Nuclear RNA export factor 1	_SAQAFTHLK_	23956	25494	24862	19162	20808	27390	22895	23682	20141
P28482	MAPK1	Mitogen-activated protein kinase 1	_YTNLSYIGEGAYGMVCSAYDNVNK_										19274	21925	19188	21672	27397	27161	19910	21978	22297																			5575.7	4779.1	5592.7	6358.4	5307	4847.6	5506.9	7232.6	6562
P01111	NRAS;HRAS;KRAS	GTPase NRas;GTPase HRas;GTPase HRas, N-terminally processed;GTPase KRas;GTPase KRas, N-terminally processed	_QVVIDGETCLLDILDTAGQEEYSAM(Oxidation (M))R_	7733	8431.5	8260.8	8833.7	11342.4	9555.6	11920.7	12201.7	8252.4	16846.6	18179.5	15392.6	17696.5	18995.8	16776.2	20508.1	19289.2	16911.5	16168	20491	14319	8677.1	8133.4	9988.9	11301	10712	11554	13063	10849	12155	11470	14907	12065	15374	10712	16191	20951.2	19647.5	20853	26126	27404	23187.7	24375.1	25677	25776.5
O60832	DKC1	H/ACA ribonucleoprotein complex subunit 4	_HGKPTDSTPATWK_										23391	24850	26020	25667	25522	27406	25994	25653	25682
Q9BQ67	GRWD1	Glutamate-rich WD repeat-containing protein 1	_DPEAGDVEADPGLADLPQQLLFVHQGETELK_																																					20884	26181	19225	21327	27407	23859	20216	22987	22991
Q8WWY3	PRPF31	U4/U6 small nuclear ribonucleoprotein Prp31	_ASEVM(Oxidation (M))GPVEAAPEYR_																			27410	21481	24534	16080	17436	18080	16830	16648	20652
O75150	RNF40	E3 ubiquitin-protein ligase BRE1B	_VLEMETTVEDLQWDIEK_										22500	21112	21557	17278	18220	19958	23704	27425	27106
Q9UKT9	IKZF3	Zinc finger protein Aiolos	_SEPMGNAEEPEIPYSYSR_																												22614	26457	27427	20955	19700	18349	18957	18887	14920
Q06546	GABPA	GA-binding protein alpha chain	_AECTEESIVEQTYAPAECVSQAIDINEPIGNLK_	18951	21850	17383	18848	15359	24986	17995	16553	13852																			14727.8	17036.2	17386.3	15195.6	15746	14861.7	27444.1	25924.8	24006.2	13518	13999	13290	15007	12466	13483	18769	16276	19187
P14625	HSP90B1	Endoplasmin	_MTEAQEDGQSTSELIGQFGVGFYSAFLVADK_																			21298.5	20443	19337.7	19474.4	14736.5	17074	18363.3	25001	27447
Q9UNS2	COPS3	COP9 signalosome complex subunit 3	_SMGSQEDDSGNKPSSYS_																												21037	21506	23236	23334	27454	23047	10827	10489	9371.9
P51149	RAB7A	Ras-related protein Rab-7a	_LVTM(Oxidation (M))QIWDTAGQER_																												23537	22826	24153	25474	25468	25648	27480	25009	25918
P20339	RAB5A	Ras-related protein Rab-5A	_NEPQNPGANSAR_																																					22558	27507	23476	19580	19438	18905	18747	17935	21915
Q8WUA2	PPIL4	Peptidyl-prolyl cis-trans isomerase-like 4	_THHCSEEK_																																					19254	23577	27508	8388.7	9026.1	8148.7	7282.8	8220.2	7152.7
Q9P2R3	ANKFY1	Rabankyrin-5	_QPGANGEGEEEAR_	3623.7	4535	3559.6	5727.9	4784.5	5313.3	5306	5196.5	4319.9	20655	19015	21525	23024	24723	27168	26273	24600	27531	4811.7	6455.7	6501	6377.3	5384.7	5478.3	5117.4	5055.3	5745.8	1885	3650.1	2511	3994.4	1890.8	2839.7	4623.9	4460.8	4322.9	8594.5	8034	7243.1	5525.1	5863.6	6022.3	8904.2	6338.1	5406.1
P52435	POLR2J;POLR2J2;POLR2J3	DNA-directed RNA polymerase II subunit RPB11-a;DNA-directed RNA polymerase II subunit RPB11-b1;DNA-directed RNA polymerase II subunit RPB11-b2	_(Acetyl (Protein N-term))MNAPPAFESFLLFEGEK_										18164	14503	17857	25544	26135	27533	21407	16483	17107
Q8IWZ8	SUGP1	SURP and G-patch domain-containing protein 1	_DVDASPSPLSVQDLK_	19820	24172	20271	19126	24252	27535	21002	19841	21756
P48449	LSS	Lanosterol synthase	_SCAISYTSYR_																												22604	24879	25037	16440	19352	14240	20228	17459	19854	23768	27546	26214	21837	20909	19693	22146	21742	22288
Q9UKE5	TNIK	TRAF2 and NCK-interacting protein kinase	_QQLEQQQR_																			9420.2	12241	11855	9062.3	10894	8844.2	26455	27546	26276
Q9BW27	NUP85	Nuclear pore complex protein Nup85	_RPVHGESDTEQLQDDDIETTK_										14849	14253	18482	10324	16879	11309	20015	17287	19756	27554	24830	25581	21909	19398	19507	19604	20377	21946
Q4G0N4	NADK2	NAD kinase 2, mitochondrial	_SSGLNLCTGTGSK_										20446	20362	18495	21193	19453	19759	20759	19787	21417	9742.7	12063	11716	6796.1	8212.3	6608.2	9004.6	6511.1	8526										5349.5	5928.2	6897.8	23289	27560	22220	10340	8996	8705.6
Q9H6R0	DHX33	Putative ATP-dependent RNA helicase DHX33	_FDDVTSEDTR_																												25306	21736	26941	21108	25065	21220	27562	21574	21932
Q96FC9	DDX11;DDX12P	Probable ATP-dependent RNA helicase DDX11;Putative ATP-dependent RNA helicase DDX12	_QGSLSQSTLK_										17789	17905	17186	12370	11765	13939	23550	27564	27152
Q9UBM7	DHCR7	7-dehydrocholesterol reductase	_TASQGQWGR_																																					26119	27566	18815	14871	14273	14207	12597	12383	11761
P46379	BAG6	Large proline-rich protein BAG6	_(Acetyl (Protein N-term))M(Oxidation (M))EPNDSTSTAVEEPDSLEVLVK_	9958.5	9314.2	7326.7	13613	13662	14597	11055	10815	9448.2										22495	23145	21564	19641	24069	26077	27590	27037	27228
O00116	AGPS	Alkyldihydroxyacetonephosphate synthase, peroxisomal	_YNLCIIPIGGGTSVSYGLM(Oxidation (M))CPADETR_	20284	27171	23999	18789	16962	17996	27183	27592	22547	18147	16249	14017	20194	21484	20980	14220	14534	15702
O15047	SETD1A	Histone-lysine N-methyltransferase SETD1A	_QLEGVDTQGTNR_																												24473	23761	22283	26225	22681	21527	27597	23585	25029
Q8IWJ2	GCC2	GRIP and coiled-coil domain-containing protein 2	_SPVSSQQSLK_										6795.2	7526.7	5092.7	12991	14703	14277	7370.4	5891.8	7922.1	20397	23255	21138	22261	27605	24473	21371	20788	22247	9925.5	7626.2	11625	11490	9309.9	10435	8117.5	6980.4	8081.8	5557.2	6174.5	5846.2	6177.2	7006.3	5018.9	7924.7	6212	6336.3
Q92530	PSMF1	Proteasome inhibitor PI31 subunit	_(Acetyl (Protein N-term))AGLEVLFASAAPAITCR_	15757.7	9773.1	15538.4	10550.2	14491.6	9205.1	13257.4	15203	11585.8	7518.4	7043.4	6275.9	5335.6	3680.6	3032.4	4152.1	8417.8	4680.2	26155	27630	25369	23356	27395	25705	26213	24252	26375	19911.7	22138.9	22794.2	22021	17375.9	20532.3	19478.4	21393.9	22633.3	14704.2	16676.1	17548.1	10613.4	13741.9	15022.2	11945.1	15313.7	15107
Q15149	PLEC	Plectin	_LLEAQACTGGIIDPSTGERFPVTDAVNK_	22980	22862	23828	21607	23308	27655	22067	16425	16631
Q8TAF3	WDR48	WD repeat-containing protein 48	_ASGDYDNDCTNPITPLCTQPDQVIK_																			22552	22807	25526	21567	19682	21925	23979	26470	27657
Q9BUI4	POLR3C	DNA-directed RNA polymerase III subunit RPC3	_SSDEDAAGEPK_																																					22730	27661	24816	16996	13361	13464	13734	12972	15729
Q6NXR4	TTI2	TELO2-interacting protein 2	_DLGDLIEATEFDR_																																					2600.6	2929.9	3548.1	25378	27692	23016	20257	14952	17279
Q8NFD5	ARID1B	AT-rich interactive domain-containing protein 1B	_SIIATIDDVLSAR_	17579	16230	16067	18453	16658	20810	27697	25987	25681	6870.7	5648.8	4760.4	11798	9528.7	8651.9	9245.3	9056.8	12016
Q09666	AHNAK	Neuroblast differentiation-associated protein AHNAK	_ISMSEVDLNVAAPK_										19228	26370	23941	21993	18833	19987	27699	24776	26313
Q96SZ6	CDK5RAP1	CDK5 regulatory subunit-associated protein 1	_ITSASSQTLR_										12611	12304	13184	21716	23536	23118	27713	25132	26425										10318	8869.7	12644	11049	10996	11279	17265	14926	19053
Q5BKZ1	ZNF326	DBIRD complex subunit ZNF326	_EEPADFPVEQPEEN_																			14970	17208	16797	20662	25506	23290	27571	24936	27721	7878.1	6955.7	7209.2	6307.7	4936.3	5301.1	10722	9795.2	9085.3
P49917	LIG4	DNA ligase 4	_APNLTNVNK_																												19334	19283	18908	27724	22872	24842	21938	25677	21061
Q9HCK8	CHD8	Chromodomain-helicase-DNA-binding protein 8	_DDDLVEFSDLESEDDERPR_																			24163	24378	25093	17628	18939	18290	24806	24011	27728
Q9Y5X3	SNX5	Sorting nexin-5	_(Acetyl (Protein N-term))AAVPELLQQQEEDRSK_	23379	20849	23099	21352	27732	27320	27005	24296	19486
Q14160	SCRIB	Protein scribble homolog	_RSEACPCQPDSGSPLPAEEEK_																												13268.9	12752.2	17715	17976	17981.9	15086.1	25830	27738	27647
O00139	KIF2A	Kinesin-like protein KIF2A	_FDYAFDDSAPNEMVYR_																			21831	21096	19894	22440	22487	19520	21352	20987	27739
O00458	IFRD1	Interferon-related developmental regulator 1	_GSSAGGGGSGAAAATAATAGGQHR_																												21922	22000	24702	27740	26383	24168	13956	10464	13649
Q9NRW3	APOBEC3C	DNA dC->dU-editing enzyme APOBEC-3C	_SLSQEGVAVEIMDYEDFK_	24148	23827	21772	20980	24195	27741	25019	19439	22282
Q8N129	CNPY4	Protein canopy homolog 4	_GQSQTMATLK_																			23813	27749	25421	19430	23144	24198	15787	17504	21175
Q14204	DYNC1H1	Cytoplasmic dynein 1 heavy chain 1	_YPLIIDPSGQATEFIM(Oxidation (M))NEYK_																																					24878	27757	26631	21749	20328	19319	19975	26238	24821
Q9H936	SLC25A22	Mitochondrial glutamate carrier 1	_VYTSMSDCLIK_																												20942	22313	24407	26195	21487	21773	27759	27015	21504
P14649	MYL6B	Myosin light chain 6B	_EAFELFDR_										18406	17822	17898	26184	25758	27778	22905	21664	26601
P38432	COIL	Coilin	_ILSHNPETQQVDIEILSSLPALR_	21926	27778	26739	23052	24526	22770	24313	18347	21989																												12309	12812	13204	12591	12388	9172.4	14070	11240	14886
A0AV96	RBM47	RNA-binding protein 47	_VTEGVLDVIVYASAADK_																												10988	15486	12664	27783	23805	26530	9884.5	8804.9	9667.1
Q8IZL8	PELP1	Proline-, glutamic acid- and leucine-rich protein 1	_SIQQVLQTQDPPATMELAVAVLR_																			21734	25235	27303	25568	25501	25620	21283	27799	23033
O14776	TCERG1	Transcription elongation regulator 1	_SSDVSWSDTR_	20666	20377	25159	24093	19214	22734	27801	22878	26022
Q8WTW3	COG1	Conserved oligomeric Golgi complex subunit 1	_SSTFNSQEPHNILPLASSQIR_																			18070	20287	19493	23676	19911	21097	24583	24093	26009	18250	16278	19112	23176	20508	20369	27801	25706	25931
P51159	RAB27A	Ras-related protein Rab-27A	_NWISQLQMHAYCENPDIVLCGNK_										16172	27812	19875	25503	26525	17494	22769	15458	23485
O75643	SNRNP200	U5 small nuclear ribonucleoprotein 200 kDa helicase	_CVIM(Oxidation (M))CQGSK_										23766	27144	26079	22652	22371	22208	25672	27814	27624
Q16822	PCK2	Phosphoenolpyruvate carboxykinase [GTP], mitochondrial	_EPCAHPNSR_																																					19108	18335	17345	20715	20386	18489	27816	25733	25650
Q14674	ESPL1	Separin	_GSSSGLLSPQR_										14848	15583	14404	17656	16613	17954	27820	27032	23200										18764	17173	17252	16591	15657	15103	24873	23389	24004
O75832	PSMD10	26S proteasome non-ATPase regulatory subunit 10	_GAQVNAVNQNGCTPLHYAASK_																												12172	17247	16735	22624	27856	20466	13431	15758	11669
Q96AC1	FERMT2	Fermitin family homolog 2	_MQHLNPDPQLIPEQITTDITPECLVSPR_																			15513	19644	15837	21690	19334	27863	20382	26310	26455
P35579	MYH9	Myosin-9	_SMEAEM(Oxidation (M))IQLQEELAAAER_																			18958	16895	26249	16983	19432	23243	17818	20567	27902	14572	11740	14544	13147	14781	14154	19063	15494	19812
P04181	OAT	Ornithine aminotransferase, mitochondrial;Ornithine aminotransferase, hepatic form;Ornithine aminotransferase, renal form	_TLSAISSSTDPTSYDGFGPFM(Oxidation (M))PGFDIIPYNDLPALER_										4029.6	3509.3	4518.3	4813.6	3973.4	5212.4	6329.8	7754.1	6560.8	21682	27904	24749	15659	19221	18010	18476	18009	20895
P40818	USP8	Ubiquitin carboxyl-terminal hydrolase 8	_QEAEENEITEK_																			27909	26283	21734	18801	20938	24274	21799	19962	22140
P98175	RBM10	RNA-binding protein 10	_YGGISTASVDFEQPTR_																			27919	20989	19110	16200	17062	18932	19201	23031	26699										24001	18333	22623	15117	20920	15704	16610	10811	18831
Q9Y496	KIF3A;KIF3B	Kinesin-like protein KIF3A;Kinesin-like protein KIF3B;Kinesin-like protein KIF3B, N-terminally processed	_SVGATNM(Oxidation (M))NEHSSR_	16475	20537	20087	20399	18434	19129	27933	22511	25885	7167.8	7171.3	8633.1	10543	11896	10323	12862	12542	9628.5	8487.9	10974	10560	9123	8797.4	7444.5	6562.8	6825.7	8148.1	8063	6416.2	6896	5487.8	5471.9	7139.3	4122.3	4794.4	3982.3	7086.7	8492.3	10683	10911	11110	10514	11420	13330	13192
Q8NCN4	RNF169	E3 ubiquitin-protein ligase RNF169	_ASSAAAAAALSR_																			21452	19990	24240	23895	23052	23423	24845	27937	23447										18766	20785	22567	18830	17178	18173	16471	13612	15328
P46100	ATRX	Transcriptional regulator ATRX	_VVEATNSVTAVR_	24137	24214	26348	24493	27939	27581	25363	25207	22910
P35749	MYH11	Myosin-11	_RQLEEAEEESQR_																												18452	14813	18019	18482	20333	19473	27942	26817	25040
Q5UCC4	EMC10	ER membrane protein complex subunit 10	_GSLLWNQQDGTLSLSQR_										23003	26151	22689	25849	24202	22160	25622	23427	27962
Q8IVD9	NUDCD3	NudC domain-containing protein 3	_ENYTWSQDYTDLEVR_	16480	12761	15396	17693	24592	27993	17937	10380	17163										14462	14379	15383	15316	15380	12530	13898	11338	13756	7790.2	8353.1	8451.9	7634.8	7730.4	7637.4	17277	21169	19873	16109	17566	18814	15668	20997	17226	20968	16951	18969
Q92608	DOCK2	Dedicator of cytokinesis protein 2	_MNTTSAPGDDVK_																			25352	28007	23755	21224	20778	19150	10484	8845.2	10094	5599.7	7083.4	7830.3	15409	16422	13510	22347	23817	23456
Q8NG31	CASC5	Protein CASC5	_SVLGQNSK_																																					23514	28010	25644	22671	24466	22473	24670	22622	24697
P46063	RECQL	ATP-dependent DNA helicase Q1	_AANM(Oxidation (M))LQQSGSK_																																					24641	24958	24886	17066	23179	19755	22248	22764	28027
O95071	UBR5	E3 ubiquitin-protein ligase UBR5	_LNSNSGAGR_	21428	28035	26187	22842	21773	24675	26870	24943	23485
Q8IWD4	CCDC117	Coiled-coil domain-containing protein 117	_NYTGESQAK_										17785	17559	18397	24228	28054	27321	11509	11528	16608	12809	12841	13747	15902	15729	14952	21090	21838	22467
P16455	MGMT	Methylated-DNA--protein-cysteine methyltransferase	_GAGATSGSPPAGRN_	7624.7	9344.8	10140	5275.5	5017.6	7871.7	21540	19282	20602	22885	21376	22569	2108	1567.7	2118.8	22553	22387	27251										1662.5	1681.1	2294	7484.2	6162.1	6704.3	28069	24483	24360	3562	5404.7	6321	8555	10312	8406.4	7229.2	9506	8503.5
O15042	U2SURP	U2 snRNP-associated SURP motif-containing protein	_NPPNQSSNERPPSLLVIETK_										15907	21358	17956	23050	20143	16435	25228	21888	28075
Q07666	KHDRBS1	KH domain-containing, RNA-binding, signal transduction-associated protein 1	_GVPPPPTVR_										19645	20850	21351	18246	17823	18511	25785	28082	24381																			25412	19874	25997	16510	16193	11612	14991	16146	25540
Q9NR46	SH3GLB2	Endophilin-B2	_SQTTYYAQCYR_	22658	24321	26445	19417	20054	20599	13497	13244	8945.3	20905	28083	22622	21403	23362	23596	20593	21296	20636	8902.6	9763.9	6179.1	9076.6	7970.4	7828.7	7780.3	8834.3	8378.3	8393.6	8007.2	11840	11672	11343	12327	20813	23335	24056	11927	11752	11624	15797	17001	12333	22446	25224	24438
Q8N163	CCAR2	Cell cycle and apoptosis regulator protein 2	_KEEEAVLVGGEWSPSLDGLDPQADPQVLVR_																			28087	17677	25643	25529	21491	22205	17092	15228	18465
Q04637	EIF4G1	Eukaryotic translation initiation factor 4 gamma 1	_EAEEESDHN_										12565	18450	17266	22081	22575	24943	26073	28093	25510
O60678	PRMT3	Protein arginine N-methyltransferase 3	_QQTPCLFCNR_																			15772	16459	16419	21689	24717	23572	24686	19358	22215										21317	28103	24141	15708	19373	16607	17230	16681	20552
Q16666	IFI16	Gamma-interferon-inducible protein 16	_DILNPDSSMETSPDFFF_	15536	14269	17650	8369.2	8347.5	10531	14475	14578	13606										23777	26488	24932	10667	12853	12348	7112.8	8369.9	6724.6	5212.5	5637.7	5903.1	4754.1	5150.2	5016.8	24455	28116	28015
Q5TH69	ARFGEF3	Brefeldin A-inhibited guanine nucleotide-exchange protein 3	_ATLSQMLSDLTLQLR_	19395	20131	20240	22762	21868	26671	28141	24283	27941
P0CG12	CHTF8	Chromosome transmission fidelity protein 8 homolog isoform 2	_GGGPMGPGSGPNLR_	13880	13720	13921	19324	22197	21753	27015	28149	22986	16964	20464	16696	12026	12411	10745	11459	12142	11241	17881	17747	14443	20503	19616	22305	15604	15280	19425	15570	17875	19207	8816.3	8867.9	8428.2	11912	10257	9053	5080.3	3833.4	5284.5	4522.1	6449.1	5443.5	5982.1	5300.4	5757.4
Q14152	EIF3A	Eukaryotic translation initiation factor 3 subunit A	_EESQQM(Oxidation (M))VLDIEDLDNIQTPESVLLSAVSGEDTQDR_	9213.1	8878.7	7765	8792.9	10498.1	11768.3	9520.7	8019.2	7772.6	14573.9	19000.4	14937.4	28168.8	24015.1	26728.4	22789.8	19179.9	22917.3	7462.3	8495.9	10281.3	12563.6	11068.1	12686	11111.4	12295.5	14605.8	8509.4	10412.4	8177.3	9090.8	9697.6	9441	8172.3	7234.3	8206.5	3257.1	3820.3	3802.2	4912.7	4406.7	3710.7	3624.1	3427.7	3275.9
Q6UX07	DHRS13	Dehydrogenase/reductase SDR family member 13	_TAVVTGANSGIGK_																												21852	20869	24084	16873	18234	19152	28173	27336	27949	23474	21379	24771	22136	25204	19812	19344	19837	19318
Q99549	MPHOSPH8	M-phase phosphoprotein 8	_VTAVPVSAADSTEELAEVEEGVGVVGEDNDAAAR_	10940.5	8626	9898.3	6924.5	6718.4	7011.1	5657.2	6251.1	7020.9	3427.9	3881.5	3679.2	3502.5	3251.7	4809.9	2335.9	3565.2	3230.9	18583.6	20834.3	21284.6	18790.7	22166.9	13184.3	28175.5	26252.2	24987.1	13682	11982	13102	14612	11212	13569	15530	15827	14387
P49903	SEPHS1	Selenide, water dikinase 1	_IIEVAPQVATQNVNPTPGATS_																																					21232	23320	22536	24034	22388	28178	25233	22602	24753
Q96J02	ITCH	E3 ubiquitin-protein ligase Itchy homolog	_CNNTNSPK_																			28212	25398	24590	22478	25765	21913	19346	20218	21839
Q16512	PKN1	Serine/threonine-protein kinase N1	_ALQAGQLENQAAPDDTQGSPDLGAVELR_	14611	14295	15881	12542	15291	14617	12530	14749	13608										23988	28225	24991	22552	26748	23463	20601	24669	20482	10354	11014	10966	8275.3	9843.6	9305.8	13980	8627	9411.9	10015	12037	5787.2	9175.2	9406.2	8696.4	20501	22548	20127
Q9H8H0	NOL11	Nucleolar protein 11	_ESTSCPVVQK_	26963	28228	27455	27398	24673	25820	26868	20151	25206																			17052	17943	19476	14578	15043	16574	20418	21760	18620	19239	18720	20004	13630	12646	11007	12074	13325	13053
Q9BUT9	FAM195A	Protein FAM195A	_FVSEAWQQVQQQLDGGPAGEGGPRPVQYVER_																			26547	28245	24259	15066	15475	19471	14386	14273	16765
Q9H2W6	MRPL46	39S ribosomal protein L46, mitochondrial	_TLATLSENNMEAK_																			27183	28248	25222	22895	16973	17565	20238	21768	20493
Q15021	NCAPD2	Condensin complex subunit 1	_NAHLNALK_	16975	24341	18707	21158	16855	19113	14355	13956	13311										25138	20157	18119	25344	28249	23803	17388	22184	21360										22783	25838	26457	19870	19555	21556	22696	25080	22939
O60610	DIAPH1	Protein diaphanous homolog 1	_DEYDDLAESEQFGVVMGTVPR_	20801	22735	23547	20765	23751	23142	28269	26989	27126
P19447	ERCC3	TFIIH basal transcription factor complex helicase XPB subunit	_VLAATDLDAEEEVVAGEFGSR_	7329.4	8075.1	6758.2	8458.2	7354.6	6985.2	7567.7	8853.9	7567.9	17922	28269	22412	18766	15466	15886	18860	19858	21422	12017	13684	14757	10396	8530.6	8564.7	9612.6	10466	8735.4
P55196	MLLT4	Afadin	_VSSASSTAER_																												18154	20068	24024	14487	14946	13115	28274	23717	21893
Q13428	TCOF1	Treacle protein	_GMGTVEGGDQSNPKSK_																																					9488.7	10848	13357	20555	19174	20999	27526	28281	26199
Q8WWK9	CKAP2	Cytoskeleton-associated protein 2	_YNVSTTPYLQSVK_										26030	28293	26544	9495.9	9723	12854	22200	24136	21437
Q05086	UBE3A	Ubiquitin-protein ligase E3A	_AACSAAAMEEDSEASSSR_																												4528.6	2870.8	4525.5	6236.8	5266.5	5025.3	7784.4	6716.9	6758	16304	21483	18915	15864	20166	18303	20772	26404	28323
P26639	TARS	Threonine--tRNA ligase, cytoplasmic	_LNLSTRPEK_	14633	13262	16535	18317	15205	20017	28331	27097	25527
P13747	HLA-E	HLA class I histocompatibility antigen, alpha chain E	_APWMEQEGSEYWDR_																																					18457	25588	26937	23292	27770	22620	25655	28340	22165
Q96CB8	INTS12	Integrator complex subunit 12	_(Acetyl (Protein N-term))AATVNLELDPIFLK_	22112	21550	28363	24295	19874	26492	22223	21244	17441
O60828	PQBP1	Polyglutamine-binding protein 1	_TGADTTAAGPLFQQRPYPSPGAVLR_	17375	18136	16689	13764	13826	11094	11238	12662	7295	12289	17512	15242	12154	15224	15354	15605	13498	17161	23808	26258	18980	20076	18542	22727	28374	20047	24039	12203	10618	11896	13188	8707.3	9596.1	11507	15582	15982
Q15370	TCEB2	Transcription elongation factor B polypeptide 2	_ADDTFEALCIEPFSSPPELPDVM(Oxidation (M))KPQDSGSSANEQAVQ_	28384	26456	20516	22558	18408	26425	24199	21568	21800	16602	14139	19788	22230	18655	23187	27046	16199	17670
A6NHR9	SMCHD1	Structural maintenance of chromosomes flexible hinge domain-containing protein 1	_TTFQENTQSISVR_	18848	24910	19005	22166	18864	16911	28392	19867	22112
P16435	POR	NADPH--cytochrome P450 reductase	_RLEQLGAQR_	17450	17366	18628	23278	26122	28408	17214	13063	12678	6960	8246.3	9497.3	12215	11000	11096	19834	19638	21483																			17908	20921	20336	17964	19350	19689	17907	22382	19894
Q86VD7	SLC25A42	Mitochondrial coenzyme A transporter SLC25A42	_MQTAGVTGYPR_																																					22573	27539	28427	14993	13171	12924	14722	15056	14965
Q9NY27	PPP4R2	Serine/threonine-protein phosphatase 4 regulatory subunit 2	_ESDDALTVNEETSEENNQMEESDVSQAEK_																			22508	24716	23830	19833	21963	21287	23317	26028	28427
Q9NQW6	ANLN	Actin-binding protein anillin	_LANLAATICSWEDDVNHSFAK_																																					23800	26367	26556	16602	21709	18428	28055	25935	28442
P17655	CAPN2	Calpain-2 catalytic subunit	_LEICNLTPDTLTSDTYK_																			15445	15101	13789	16287	18180	18021	24850	21127	28445
Q9NQ92	COPRS	Coordinator of PRMT5 and differentiation stimulator	_ADQGNPYDADDIQESISQELK_	28005	27503	28448	23637	28378	23853	20415	16040	16699
Q86VM9	ZC3H18	Zinc finger CCCH domain-containing protein 18	_EDDDGEIDDGEIDDDDLEEGEVK_	3923.8	2446.2	2153.2	1905.4	2304.9	3285	4010	3750.8	4224.6	7505.6	5982.7	7488.2	5726	6714.2	6847.8	5866.3	6941.4	6291.9	16190	14939	15405	26004	28449	28358	22842	19938	15903	11959	10780	12654	8718.3	9237.6	10682	12944	10321	10478	14769	15550	13888	11567	12954	10170	8111.5	9428.4	12970
P49327	FASN	Fatty acid synthase;[Acyl-carrier-protein] S-acetyltransferase;[Acyl-carrier-protein] S-malonyltransferase;3-oxoacyl-[acyl-carrier-protein] synthase;3-oxoacyl-[acyl-carrier-protein] reductase;3-hydroxyacyl-[acyl-carrier-protein] dehydratase;Enoyl-[acyl-carrier-protein] reductase;Oleoyl-[acyl-carrier-protein] hydrolase	_EACPELDYFVVFSSVSCGR_										3701	3140.9	3164	4510.2	4129.1	3146	4284.3	5230.9	4085.8																			21141	28453	27931	17700	23143	23569	20584	20803	21359
Q13443	ADAM9	Disintegrin and metalloproteinase domain-containing protein 9	_QPQQFPSRPPPPQPK_																			15867	17660	16367	19139	15749	21392	19296	25730	28455
Q9Y520	PRRC2C	Protein PRRC2C	_QFQSAPATVR_										17098	15338	18268	23085	20728	20716	26940	28476	28389	24315.2	19209.3	21365.7	16465.4	16503.1	20171.7	25147	25403	25400	9276	9492.7	9424.2	11716	11199	8069.5	19935	22274	18413
Q15814	TBCC	Tubulin-specific chaperone C	_AEGDLGPSWVCGFSNLESQVLEK_	20075	26248	28076	17586	22368	22628	28477	19477	24884
P23378	GLDC	Glycine dehydrogenase (decarboxylating), mitochondrial	_NLLENSGWITQYTPYQPEVSQGR_	10358	13099	12579	26423	26757	27502	28478	23320	20488																			9585.7	14411	14794	14475	15476	17985	11102	14136	10843	21051	22905	26229	15858	15045	14943	15714	16979	15622
P46013	MKI67	Antigen KI-67	_SPPPELTDTATSTK_	18120	18112	17433	23561	27276	28486	21088	19401	20610
P51610	HCFC1	Host cell factor 1;HCF N-terminal chain 1;HCF N-terminal chain 2;HCF N-terminal chain 3;HCF N-terminal chain 4;HCF N-terminal chain 5;HCF N-terminal chain 6;HCF C-terminal chain 1;HCF C-terminal chain 2;HCF C-terminal chain 3;HCF C-terminal chain 4;HCF C-terminal chain 5;HCF C-terminal chain 6	_ACAAGTPAVIR_																			25834	28488	24271	23534	19805	21151	24022	26485	27601										13083	12320	13584	15080	13947	15079	17397	15582	20859
O95363	FARS2	Phenylalanine--tRNA ligase, mitochondrial	_QFCVSNINQK_										24325	27140	24128	28495	28189	26388	23911	27155	23928
Q9BXW9	FANCD2	Fanconi anemia group D2 protein	_AIEEIAGVGVPELINSPK_										28455	21216	22906	25941	25199	26494	26791	27295	28509
Q3SY69	ALDH1L2	Mitochondrial 10-formyltetrahydrofolate dehydrogenase	_VPGAWTEINGQMVTFYGSTLLNSSVPPGEPLEIK_	8733.7	9255.6	10178	10793	11048	13213	28521	22534	25541
Q8NFD5	ARID1B	AT-rich interactive domain-containing protein 1B	_GDSEEQQEK_	10303	11248	14724	9334.2	7894	10628	22225	19492	21071	8371.1	8663.2	7487.1	13733	12024	15887	16707	12159	12452										12847	13898	12227	8884.6	9858	8616.3	14505	13673	14153	21760	28538	28211	16612	20563	16909	14839	14389	12955
Q8TAD4	SLC30A5	Zinc transporter 5	_GTLIGYSPEGTPLYNFMGDAFQHSSQSIPR_																																					18910	16316	28545	23269	13521	24701	21022	14416	26695
O75044	SRGAP2	SLIT-ROBO Rho GTPase-activating protein 2	_GEDPLAGDQNDHDMDSIAGVLK_																			21216	28574	26682	21195	19395	24232	20548	25523	21050
Q92973	TNPO1	Transportin-1	_TVAQQHDEDGIEEEDDDDDEIDDDDTISDWNLR_	3703.5	5314.2	5654.9	4843.5	6661.1	4883.3	3856.4	2723.2	5344.2										20596.7	28443.7	28583.8	18814.4	17115.6	19641.8	18761.5	23730.2	21084.3	12014	12310	15142	16482	16827	13648	13853	15228	15110
Q1KMD3	HNRNPUL2	Heterogeneous nuclear ribonucleoprotein U-like protein 2	_SPLPPEEEAKDEEEDQTLVNLDTYTSDLHFQVSK_	20442	18474	25172	27385	25909	28615	20367	26063	23166
P31943	HNRNPH1;HNRNPH2	Heterogeneous nuclear ribonucleoprotein H;Heterogeneous nuclear ribonucleoprotein H, N-terminally processed;Heterogeneous nuclear ribonucleoprotein H2	_DRETMGHR_																												24469	22049	28616	23414	21015	22065	28237	27856	22669
O95456	PSMG1	Proteasome assembly chaperone 1	_AGTEDEEEEEEGRRETPEDR_	23752	26094	28621	18479	20975	23587	13042	12445	12142
Q9H5V9	CXorf56	UPF0428 protein CXorf56	_FCNTEDEETMYLR_	23031	21948	24612	24435	24509	28622	22413	25196	21679										23484	17040	18908	14072	18111	18465	22274	12812	20223
P09001	MRPL3	39S ribosomal protein L3, mitochondrial	_NLPFPTYFPDGDEEELPEDLYDENVCQPGAPSITFA_	9827.1	12284.8	12082.6	20205.8	16084.4	19487.9	15678.8	11465.5	12507.2	20831.4	21568.4	18285	26463.4	28626	28194.1	16651.3	17171.1	21664.9	7325.4	6301	4703.2	3706	3706.3	2654.6	2342	4238.2	4365.3	2440.1	3042.5	1374.7	3825.5	4282.7	2799.6	2719.3	3084.6	2788.8	7741.7	10336.8	9715	10036.8	10682.7	9897.7	8903	8833.5	9168.6
Q14697	GANAB	Neutral alpha-glucosidase AB	_PYGPMSVGLDFSLPGMEHVYGIPEHADNLR_																			23189	27870	28629	18665	18627	18197	24614	20644	18716
Q01105	SET;SETSIP	Protein SET;Protein SETSIP	_RSSQTQNK_																												18668	16366	18531	14349	13281	15594	28432	27884	28636
Q96GD4	AURKB	Aurora kinase B	_SNVQPTAAPGQK_	23225	26934	28637	17578	19050	19389	24587	22779	21479
Q9H993	ARMT1	Protein-glutamate O-methyltransferase	_FVDTDIWNQYLEYQQSLLNESDGK_																			7938.5	8960.3	5848.4	5390.2	5138.9	6039.1	7615.5	8644.8	9588.8										20797	22912	28639	18848	20353	15014	16905	20428	19177
Q9Y3X0	CCDC9	Coiled-coil domain-containing protein 9	_TTHLAGALSPGEAWPFESV_	17375	19940	17597	25494	28639	25852	26358	24792	24042
Q9Y6N1	COX11	Cytochrome c oxidase assembly protein COX11, mitochondrial	_LNPQEEVDMPVFFYIDPEFAEDPR_										17634	21718	20210	22068	20278	21819	23150	28642	24414
P30084	ECHS1	Enoyl-CoA hydratase, mitochondrial	_TFEEDPAVGAIVLTGGDK_	9519.9	9859.4	11886	28648	25480	25694	11521	10366	7031.7
Q14789	GOLGB1	Golgin subfamily B member 1	_QMNQTLQDK_																			27116	25008	27220	23472	27002	28653	24799	22051	23676
Q7Z2T5	TRMT1L	TRMT1-like protein	_EEVEVAQVQVPTPAR_	23119	25265	25086	23971	23165	26255	28667	26785	26050
P80723	BASP1	Brain acid soluble protein 1	_ETPAATEAPSSTPK_	9022.3	7111.1	7910.7	22625	24008	28685	10061	8494.3	8122.2	8570.3	7975	9255.3	8502.8	6353.5	4880.5	15058	11041	14523
Q5VTL8	PRPF38B	Pre-mRNA-splicing factor 38B	_TAGQTGMCGGVR_																																					28704	28715	27693	27111	25859	22376	28213	26091	27792
O43719	HTATSF1	HIV Tat-specific factor 1	_(Acetyl (Protein N-term))SGTNLDGNDEFDEQLR_	19169	24938	22349	20493	21977	28719	20692	26806.1	22053.1	745.95	0	1160.3	0	771.14	1710.1	0	859.75	0	5225.6	0	7352	6675.7	6583.3	5229.8	6434.5	0	6338.2	2033	1922	1979.3	2619.1	1907.7	2308.3	2291.8	2272.8	1400.5	5198.9	7076.9	5148.6	5246.5	8983.7	6786.4	6834.1	8416	9081.7
P46020	PHKA1	Phosphorylase b kinase regulatory subunit alpha, skeletal muscle isoform	_AALEALDELDLFGVK_										23427	18989	18150	23915	23297	28741	23824	20443	28019
Q8N1G2	CMTR1	Cap-specific mRNA (nucleoside-2-O-)-methyltransferase 1	_YSMYNSVSQK_																			17463	20974	17744	13119	13904	15366	15426	15550	19285	23825	26149	28755	19116	20190	16792	26005	27996	24658
Q8TD30	GPT2	Alanine aminotransferase 2	_ILQACGGNSLGSYSASQGVNCIR_																			28578	27189	23094	28208	28756	23878	23295	22980	21827
Q13112	CHAF1B	Chromatin assembly factor 1 subunit B	_SYVQGVTWDPLGQYVATLSCDR_	16803	18108	19708	28768	19708	22765	18949	14682	16043																												0	2838.4	1465.6	2558.9	1878.5	1713.3	1516.9	1172.8	0
Q9UKG1	APPL1	DCC-interacting protein 13-alpha	_TNPFGESGGSTK_	25392	26280	28462	25452	23854	28328	20036	21478	20772																			19283	16542	18260	19805	21638	20108	28795	25580	27856
Q9BV86	NTMT1	N-terminal Xaa-Pro-Lys N-methyltransferase 1;N-terminal Xaa-Pro-Lys N-methyltransferase 1, N-terminally processed	_DNM(Oxidation (M))AQEGVILDDVDSSVCR_	23108	28799	23876	19367	24172	27178	21442	23036	22869
Q8WUA4	GTF3C2	General transcription factor 3C polypeptide 2	_FSPNLDSYGWLVSGGQSGLVR_																												23453	23541	22509	19710	19136	22829	28802	26219	23353
P09417	QDPR	Dihydropteridine reductase	_(Acetyl (Protein N-term))AAAAAAGEAR_	1302.4	1952.6	2463.1	1734.9	1845.9	1589.8	1703.5	1220.9	2125.6	3561.7	3418	3435.3	2956	2745.9	3702.6	2809.6	2712.7	3211.5	6056.4	6351.4	6188	9175.1	9430.5	9238.9	7825.3	8843.6	7069.5	19666	21297	21626	24574	20463	22556	28807	27062	24887	10060	15816	9874.2	16055	17303	12373	12894	14932	13457
Q15181	PPA1	Inorganic pyrophosphatase	_(Acetyl (Protein N-term))SGFSTEER_	8559.8	6387.9	10329	10348	14168	12500	9711.3	3236.1	3921.9	7000.5	10605	3818.8	5937	4358.8	4937.2	9403.4	6715.3	7862.1	4654.6	5106.2	7393.2	7137.2	7389.7	4570.6	3356.2	8307.5	7325.3	18167	28807	28622	22461	24627	24538	23950	21853	22208	4959.1	9478.7	7275.4	8442.2	3841.1	8746.2	8498.4	6410.1	6997.4
Q04637	EIF4G1	Eukaryotic translation initiation factor 4 gamma 1	_GGEELLPPESTPIPANLSQNLEAAAATQVAVSVPK_	22900	26090	28813	27130	20136	18715	21395	20197	20002
Q8NEN9	PDZD8	PDZ domain-containing protein 8	_ELDSEFEDLASDVR_	22133	23609	23828	6420.8	7506	7201.5	10386	9110.4	8076.1	23868	28818	22129	14682	13268	15852	14253	20777	20255																			12520	15725	18991	16095	17762	12370	16689	19163	17708
P49750	YLPM1	YLP motif-containing protein 1	_SALPYSSFSSDQGLGESSAAPSQPITAVK_																																					26134	28832	23539	24516	22805	25097	28020	17684	28230
Q15149	PLEC	Plectin	_SEEMQTVQQEQLLQETQALQQSFLSEK_	27099	28856	27333	23210	21200	23925	25540	21981	22591
O95260	ATE1	Arginyl-tRNA--protein transferase 1	_ATLLESYQVYK_																												17376	22592	21640	22257	20714	20437	21252	28860	21984
Q14966	ZNF638	Zinc finger protein 638	_ATCDSDFAVETLELETQGEEVK_	11633	11895	12953	11085	9784.7	14247	13857	11512	15068	9366	11268	11047	12504	14687	16132	11239	11558	14481	18215	28866	20561	21081	25126	19337	22284	19392	22460	11680	14479	12850	14333	11289	14065	16465	11908	13487
Q5K651	SAMD9	Sterile alpha motif domain-containing protein 9	_AFTNTATATEEDVK_																																					19052	24531	24552	27223	26650	28866	27419	26407	25895
Q9NYB0	TERF2IP	Telomeric repeat-binding factor 2-interacting protein 1	_FGAQNVAR_																																					22249	22083	21539	25665	23395	21123	28438	28868	24042
Q8N4Q0	ZADH2	Zinc-binding alcohol dehydrogenase domain-containing protein 2	_FVGVNASDINYSAGR_										24511	25124	24833	21510	23839	23188	28880	25806	26014
Q9NVI1	FANCI	Fanconi anemia group I protein	_GQVSQETLSEEASSQATLPNQPVEK_																			27630	28887	22552	26854	28387	24065	24841	24510	28084
Q96T88	UHRF1	E3 ubiquitin-protein ligase UHRF1	_MASATSSSQR_										19961	20319	18967	16786	13669	15268	25429	28888	26521
Q7L9L4	MOB1B;MOB1A	MOB kinase activator 1B;MOB kinase activator 1A	_HAEATLGSGNLR_																			4028.1	4071.4	5615.6	21114	22323	28893	7419.7	6085.6	6645.2
P49756	RBM25	RNA-binding protein 25	_DREEDEEDAYER_	23631	24340	28902	15376	11799	14569	25249	24298	25993	15470	17613	13914	19291	18241	20066	17997	15729	17217	5630.4	5543.1	5304	3315.2	2473.7	3489.8	5455.8	6063.9	7350.2
P17029	ZKSCAN1	Zinc finger protein with KRAB and SCAN domains 1	_ASEYSPASLDAFGAFLK_																			14643	13373	14283	9128	9975.8	12261	9516.9	10425	13308	7342.2	8721.9	7607.3	7699.6	9859.7	8898.5	8377.8	8373.9	10356	20659.3	18672	19821.6	18278.4	24255	19797.9	24080	25312	28910
O00308	WWP2	NEDD4-like E3 ubiquitin-protein ligase WWP2	_LLYAIEETEGFGQE_	26242	28912.7	26969.4	20117.2	18849.4	21898	23046.2	18870.5	20327.4	18025	17959	18268	21381	20721	20859	19190	16546	14121
Q5T4S7	UBR4	E3 ubiquitin-protein ligase UBR4	_MNYSGDQGQTIR_	22263	23895	23667	17961	13622	21046	17202	16577	16905																												22740	23622	26251	27324	24737	23662	28607	27704	28932
Q9ULL5	PRR12	Proline-rich protein 12	_AGPSGATAGASGR_	8804.5	7279.8	7004.9	10925	11893	13246	9759.2	7831.9	10288	11103	11904	11972	12653	11085	12188	14080	12931	16622	11168	11754	11981	10628	7524.8	9508.1	10292	9888.5	8593.9	24526	24535	28955	21940	21725	16903	25662	27811	26042	4565.1	7637.5	8099.5	8466.2	7874.6	9788.8	11336	10401	9443.1
P23470	PTPRG	Receptor-type tyrosine-protein phosphatase gamma	_SESEDGEREHEEDGEK_	5999.5	7368.6	7161.7	8888	7625.4	7228.8	28958	27316	28044
Q9P0U3	SENP1	Sentrin-specific protease 1	_TSSGLSNSFAGK_																																					23402	24318	28964	20555	18414	14433	20692	16632	17984
Q9UH17	APOBEC3B	DNA dC->dU-editing enzyme APOBEC-3B	_YLMDPDTFTFNFNNDPLVLR_																												21418	21583	21612	14884	17627	15658	28980	20966	21058
Q92882	OSTF1	Osteoclast-stimulating factor 1	_DIVEMLFTQPNIELNQQNK_										24718	25651	26100	16946	17718	18587	25290	28981	24990
A8CG34	POM121C;POM121;POM121B	Nuclear envelope pore membrane protein POM 121C;Nuclear envelope pore membrane protein POM 121;Putative nuclear envelope pore membrane protein POM 121B	_SPLPSYPGANPQPAFGAAEGQPPGAAK_																																					27083	24179	28984	24115	24834	22949	21854	20325	23381
Q9BRD0	BUD13	BUD13 homolog	_LEKEEEEDDGDLPVVAEFVDERPEEVK_	13305	13493	11248	10806	8584.2	10924	28984	26039	27154
Q14204	DYNC1H1	Cytoplasmic dynein 1 heavy chain 1	_LVPLLLEDGGEAPAALEAALEEK_	24252	22422	23608	28990	24059	27447	18446	15249	17202	0	4875.6	7516.2	8045.9	11105	10447	7611.4	5820.9	5952.3
Q13428	TCOF1	Treacle protein	_LASTNSSVLGADLPSSMK_																			23202	23133	25099	28994	27400	20438	13694	15360	14141	18122	15193	20754	20720	19655	19333	17415	17046	15423	21543	26914	22987	19217	19006	21530	19377	22193	23377
Q7Z7K6	CENPV	Centromere protein V	_AQEEGPGEPPPPELALLPPPPPPPPTPATPTSSASNLDLGEQR_																												27040	28997	28558	9161.6	6537.4	4880.8	27256	25741	24284
Q6ZVF9	GPRIN3	G protein-regulated inducer of neurite outgrowth 3	_APATFNSPGNPQLPGSSQPAASAPSSAAGR_																			22984	25476	22321	19057	17192	19112	29008	27698	26143
O75152	ZC3H11A	Zinc finger CCCH domain-containing protein 11A	_NLQEGNEVDSQSSIR_	7802.7	8428.9	7866.4	12515	13882	12903	9926.7	8233.1	9476.7	26032	26660	26897	17731	18674	17819	19029	20819	21515	4850.3	7152.7	4320.1	7979.4	5433.5	10413	7958.5	6677.8	10793	9889.7	9640.1	10028	11005	11474	11278	8313.5	7583	11264	18417	20869	18663	29011	26736	25476	20998	21159	19257
P09110	ACAA1	3-ketoacyl-CoA thiolase, peroxisomal	_DVNLRPEQLGDICVGNVLQPGAGAIMAR_																			29023	24222	26114	13344	14206	14378	14399	15732	15934
Q8IZ52	CHPF	Chondroitin sulfate synthase 2	_LSEDLYHR_																																					10909	10635	11884	27603	29023	25732	20229	16225	19888
Q9NUU7	DDX19A;DDX19B	ATP-dependent RNA helicase DDX19A;ATP-dependent RNA helicase DDX19B	_HSM(Oxidation (M))NILNR_																																					28130	27573	29030	18235	19646	21782	15623	17892	18139
Q15003	NCAPH	Condensin complex subunit 2	_DAPSLEEVEGHVADGSATEMGTTK_	12550	14165	16020	16435	15484	16872	29036	27217	28139																												17953	21975	24516	17835	14189	15927	18833	18698	20727
Q9UJW0	DCTN4	Dynactin subunit 4	_(Acetyl (Protein N-term))ASLLQSDR_																			27633	26953	27145	20508	23040	24411	28047	29051	28207										12480	16262	15669	16070	23618	17185	16631	17851	16652
Q02447	SP3	Transcription factor Sp3	_VACTCPNCK_	23327	23154	21663	29053	26104	28849	21187	21148	19903	4787.5	5920.4	5504.7	4098.5	4832.7	5353.2	3097.2	3851.6	5256.4	3562.7	4016.7	4948.5	2977.8	5091.3	4059.8	2103.7	3759.3	3288
Q9BY44	EIF2A	Eukaryotic translation initiation factor 2A;Eukaryotic translation initiation factor 2A, N-terminally processed	_SPDLAPTPAPQSTPR_																			18041	13422	14862	26933	27831	23574	26297	29054	28953	20559	16109	21874	25305	21071	20758	21006	21451	20928	13316	17866	15739	20538	22104	20836	18331	17158	18054
P32121	ARRB2	Beta-arrestin-2	_DDDYDDQLC_																												15573	19085	16904	10005	11963	10514	26651	28074	29079
Q2M2I8	AAK1	AP2-associated protein kinase 1	_AGQTQPNPGILPIQPALTPR_										11186	18040	19870	19690	17582	20043	29085	22948	28853
Q93009	USP7	Ubiquitin carboxyl-terminal hydrolase 7	_AVYMMPTEGDDSSK_																																					24872	26748	29106	25971	25860	25078	22439	20410	21714
O75368	SH3BGRL	SH3 domain-binding glutamic acid-rich-like protein	_ENVPENSRPATGYPLPPQIFNESQYR_										17159	21110	23435	23310	29108	28458	17546	17931	21774
Q7Z4R8	C6orf120	UPF0669 protein C6orf120	_VYYDGTVEQHPFGEAAYPADGADAGQK_																																					19873	25917	26536	21698	23032	23437	29116	18120	23866
Q7Z6Z7	HUWE1	E3 ubiquitin-protein ligase HUWE1	_GILEEPLPSTSSEEEDPLAGISLPEGVDPSFLAALPDDIRR_	10244	9491.3	10228	7036	7885.4	8983.4	8597.2	8416.9	7937.6	20620	19276	21022	23717	24964	26832	23366	22163	20297										11865	14826	16570	12312	13360	13032	20576	21265	22747	21260.7	20927.9	23937.7	16816	20066.1	20783.3	23870.3	22948.6	29136.2
Q16560	SNRNP35	U11/U12 small nuclear ribonucleoprotein 35 kDa protein	_AGSIDGTDEDPHDR_	15161	12286	14337	9115.4	11580	11443	10437	8811.4	8666.7	22970	19336	18370	17867	23120	19711	27726	24881	29140
P04920	SLC4A2	Anion exchange protein 2	_SLAGQSGQGK_	13178	14071	11247	25905	29153	27748	21245	20437	20104
Q8TDN6	BRIX1	Ribosome biogenesis protein BRX1 homolog	_HATAEEVEEEERDR_	10539	13900	17576	14298	16651	14171	23412	17369	21294	16144	22213	15157	22418	21317	19724	29161	24967	26881
O75122	CLASP2	CLIP-associating protein 2	_SSGSVASLPQSDR_	19806	25369	23845	17907	20396	16845	22280	18101	19697	29176	26666	21432	24121	20774	26075	23543	16853	20341										18195	19887	21219	17960	17101	17097	25582	23009	22688	11932	14745	14178	11912	13118	10551	9104.6	11223	11480
Q02218	OGDH	2-oxoglutarate dehydrogenase, mitochondrial	_SM(Oxidation (M))SCPSTGLTEDILTHIGNVASSVPVENFTIHGGLSR_	25295	24438	13494	29176	18581	19998	25059	12524	19951
Q14203	DCTN1	Dynactin subunit 1	_EQVDAALGAEEMVEMLTDR_	25343	24389	23789	21895	24182	29176	26142	18788	22604	5887.1	6440.8	5564.3	8593.7	10535	8729.6	10058	7045.3	12650	3816.8	4803.3	4266.9	6051.2	5461.2	3856.7	4605.2	2910.9	4697.8										4568.1	4847	4700.7	4324.7	4817	4256.8	6223.3	6867.4	7368.6
Q7Z3C6	ATG9A	Autophagy-related protein 9A	_SFSPLQPGQAPTGR_										16801	18569	15613	13653	14367	13503	17272	17803	17738																			16424	23515	22853	24545	24123	26739	23858	22844	29179
Q96T37	RBM15	Putative RNA-binding protein 15	_SDGSAPSTSTASSK_																			18884	18891	14307	24995	24956	23924	19629	20624	21102	18812	13620	16620	18290	14669	16662	29194	22917	26926	8627.2	8678.3	7754.7	5151.7	5791.5	5280	5300.9	5797.4	5205
O60841	EIF5B	Eukaryotic translation initiation factor 5B	_QGTPMCVPSK_																																					27583	28995	28591	20313	26424	25949	25116	26044	29195
O75616	ERAL1	GTPase Era, mitochondrial	_QYLLTQAQPGPWEYHSAVLTSQTPEEICANIIR_																																					17776	26332	22753	22196	29195	27914	22836	23310	27227
Q9UEU0	VTI1B	Vesicle transport through interaction with t-SNAREs homolog 1B	_LVNTSENLSK_																												24428	26126	27062	27626	23419	21909	26723	29202	25855
P11274	BCR	Breakpoint cluster region protein	_VQQWSHQQR_										15836	20002	19026	21092	17556	18530	23330	29207	23792
Q99613	EIF3C	Eukaryotic translation initiation factor 3 subunit C	_LDEEEEDNEGGEWER_																			10452	10269	9821	19846	16473	15745	14371	14178	15473	7987.4	9955.8	9507.9	10472	12481	9906.9	13838	12337	12006	21071	23505	24724	23564	24960	22788	29217	24877	27820
Q6NYC8	PPP1R18	Phostensin	_QDYSEECGR_										21542	20422	18513	21728	23548	27905	24111	25505	29218
Q9UBS8	RNF14	E3 ubiquitin-protein ligase RNF14	_NEYLQADEANK_	24350	25432	26199	20769	26386	27351	29227	24696	23317
Q8IYQ7	THNSL1	Threonine synthase-like 1	_IVGQNSGTSMK_	20640	24685	22538	15641	16778	17458	21674	22215	22361	14427	15379	13775	7403.8	7156.1	6230.9	14343	16546	14153										23447	22360	29232	17634	15746	16989	12748	13872	12150
Q02880	TOP2B	DNA topoisomerase 2-beta	_SIPSLVDGFK_	17818	20305	19037	16117	22028	19931	29236	24725	24134
P52739	ZNF131	Zinc finger protein 131	_QFDHFGHFK_																			23508	27481	24258	27006	29252	23350	22974	25438	19206
Q14781	CBX2	Chromobox protein homolog 2	_GSATPSGQESR_	5544.8	8335.5	6703.9	4840.7	6347.1	5550.1	3980.2	12038	3216.9																			18370	20779	21020	13341	10712	12260	26371	29257	26422
Q8N1S5	SLC39A11	Zinc transporter ZIP11	_GNLAQPGGSSWR_																																					13693	15304	17590	19824	19799	16775	29278	28757	28483
P04264	KRT1	Keratin, type II cytoskeletal 1	_SLVNLGGSKSISISVAR_																												0	996.28	0	29279	2597	796.01	1372.8	948.28	0
P05165	PCCA	Propionyl-CoA carboxylase alpha chain, mitochondrial	_LSSQEAASSFGDDR_																			24585	22840	26858	23128	28629	22908	25731	25391	29284	20094	20646	24198	23761	27035	19466	21213	21136	19372
P12004	PCNA	Proliferating cell nuclear antigen	_LSQTSNVDKEEEAVTIEM(Oxidation (M))NEPVQLTFALR_	18200	16218	18890	24591	25323	27388	13314	13296	12185	28525	29323	26979	26409	26595	24397	26095	17501	26464
Q9NVN8	GNL3L	Guanine nucleotide-binding protein-like 3-like protein	_VVEYSDVILEVLDAR_										8239.6	7954.8	7085.8	15308	16445	14703	29339	25450	29044																			9867.6	11608	11613	16348	15515	20140	19914	16221	23989
Q9BTX1	NDC1	Nucleoporin NDC1	_ISGSLVDTSYK_																			21507	25414	22409	25475	29300	25399	29351	26242	25730
Q9NX58	LYAR	Cell growth-regulating nucleolar protein	_NCECLSCIDCGK_										23268	21767	22612	18666	20795	20506	24150	21583	25503	25807	23476	22040	29367	24936	26483	23410	29278	22011										25641	23362	25637	7950.4	11340	8480.9	9423.2	9672.4	8758.3
Q5JRA6	MIA3	Melanoma inhibitory activity protein 3	_EELQVPTDETDFVCFDGGR_																			29214	28614	29381	20944	20939	21609	24055	22192	25144
Q8WTW3	COG1	Conserved oligomeric Golgi complex subunit 1	_TQSVACIK_																																					20835	29398	26083	22556	26042	23818	25548	24191	23917
Q92900	UPF1	Regulator of nonsense transcripts 1	_DGPLGETVLECYNCGCR_	9938.4	13120	11117	14196	12104	11513	15273	11011	13841	16320	13507	15201	15982	16793	18951	16923	17450	16605	9673.1	12960	14088	13919	14611	10686	9386.7	7035.5	12787	11695	8815.7	9217.1	9681.3	7855.3	7529.2	12155	10366	9712.7	24718.1	29403.1	25740.4	20296.3	20039.1	21288.9	17135.5	17345.2	20769.2
Q8IWV7	UBR1	E3 ubiquitin-protein ligase UBR1	_INSENADALAQLLTLAR_										9131.4	8522.8	11791	24143	28047	29409	15181	12160	11274
Q9P2M7	CGN	Cingulin	_GEAQQSNK_																			16354	20104	16069	11893	13422	15047	24200	25545	29421										26358	25982	24974	10460	7410.4	8950.6	7807.8	14260	7026.8
Q8TAQ2	SMARCC2	SWI/SNF complex subunit SMARCC2	_SLVQNNCLSR_	16226	21534	17926	15871	18159	18436	18781	15302	16644																			22183	18059	24808	21023	22642	20891	26583	26215	25634	25769	25323	24495	28813	29425	27128	25754	29285	27485
Q9NXR7	BRE	BRCA1-A complex subunit BRE	_SGCTSLTPGPNCDR_	9096.2	9907.1	13804	9311.7	11521	10038	13242	10348	11727	8244	9857.8	10898	25042	29426	24448	11267	12044	10594	14032	15466	14746	11962	11865	10230	8387.5	7725.3	7996	12061	12442	16982	17024	14553	15950	17059	16379	16334	13215	12098	14469	10779	14401	12719	18464	17328	21700
Q9Y490	TLN1	Talin-1	_ASVPTIQDQASAM(Oxidation (M))QLSQCAK_																			21862	18886	21580	20226	24505	18609	19739	15851	23194										15289	18820	17531	17387	20324	18865	24163	21938	29434
Q9Y4W6	AFG3L2	AFG3-like protein 2	_VPVVYIAESDGSFLLSMLPTVLIIAFLLYTIR_																																					29443	25620	24903	15623	26531	25326	18150	15262	26527
O15355	PPM1G	Protein phosphatase 1G	_VADEDDVDNEEAALLHEEATM(Oxidation (M))TIEELLTR_	14936.3	14121.9	14466.8	19514	15229.7	19807.3	14430.7	11221.2	14432.7	9890.9	10420	8254.7	27867.7	28470.4	29446.1	20402.4	13588.7	18517.8	11382.5	9985.5	11249.3	11706.9	13099.1	14346.6	9018.1	8899.9	11822.4	7456.5	9757.6	7692	8162.1	8444.3	6804.4	10598.3	10878.4	8774.6	13983.3	17713.6	16781	12841.9	16066.2	14184.8	17155.5	15613.8	18051.5
Q8IVS2	MCAT	Malonyl-CoA-acyl carrier protein transacylase, mitochondrial	_GFPQTFEVGPGR_																												26264	28406	25010	26692	28780	28488	29456	29141	24118
Q9BZK7	TBL1XR1	F-box-like/WD repeat-containing protein TBL1XR1	_WSPTGPGTNNPNANLM(Oxidation (M))LASASFDSTVR_	22060	22027	21023	28426	25411	29483	17277	14846	12479	13429	17129	18206	19433	19489	23659	25288	23732	21737										21707	22566	23152	21301	21448	19905	24100	23269	23001
Q8WYP5	AHCTF1	Protein ELYS	_TSPHGILDILVHER_																			28082	28708	27684	27903	29102	28919	29508	29258	28610
Q14692	BMS1	Ribosome biogenesis protein BMS1 homolog	_LIYGTVTEDNEEEDDDTLEELGGLFR_	15640.6	14730.2	15053.8	18019.1	13534.7	14274.2	15538.5	11657.8	12996.7	11191.9	8116.9	12138.7	18227.6	16298.7	15177.8	14399.6	15091.2	13985.3	26127	25061.7	26740	24157	24965.2	23909.3	24481.4	26351	28115	4043.7	2742.5	6536.3	5035.6	3904.3	5050.9	3198.3	4401.2	5221.4	29432.9	29178.3	24144.9	28886.3	28298.3	24053.1	24352.3	23016	29512.9
Q8TCS8	PNPT1	Polyribonucleotide nucleotidyltransferase 1, mitochondrial	_SQIVM(Oxidation (M))LEASAENILQQDFCHAIK_	28030	29515	26678	24808	28247	21852	23935	20873	22336
Q15029	EFTUD2	116 kDa U5 small nuclear ribonucleoprotein component	_SYLFNIM(Oxidation (M))DTPGHVNFSDEVTAGLR_	23863	29523	27377	24846	24893	28379	23995	24300	23977
Q8NHQ9	DDX55	ATP-dependent RNA helicase DDX55	_QQGGNIIVATPGR_	12419	19181	17131	16239	19445	17973	27243	26591	29523										8180.3	10291	9630.8	8117.8	8396	7172.6	5785	5716.8	8305.4	5021.1	4329	5238.9	4991.9	4780.1	4329.8	6357.8	6205.8	5460.9	10072	11630	11345	5539.8	5735.7	5332.3	4654.5	3813.7	4493.6
P49915	GMPS	GMP synthase [glutamine-hydrolyzing]	_IMYDLTSKPPGTTEWE_																			29537	27487	24553	18922	23676	22226	15122	15117	22482
Q14318	FKBP8	Peptidyl-prolyl cis-trans isomerase FKBP8	_RECGNAHYQR_																			2179.5	2406.2	1202.9	1475.5	2693.5	2611.4	1593.8	1921.2	1346.3	17425	16491	17683	14171	10048	11189	28056	28956	29552	13139	12122	12647	9977.8	11666	10762	10040	10147	10136
Q14683	SMC1A	Structural maintenance of chromosomes protein 1A	_GTM(Oxidation (M))DDISQEEGSSQGEDSVSGSQR_																			28280	29567	26012	20439	20061	25276	28158	24913	24994	17542	17726	17966	19217	15186	17889	19114	12113	17114
Q5K651	SAMD9;SAMD9L	Sterile alpha motif domain-containing protein 9;Sterile alpha motif domain-containing protein 9-like	_FASACMNSR_																			19017	20534	19719	24792	29582	29337	11122	10801	12018
Q9NYV4	CDK12	Cyclin-dependent kinase 12	_ETTSGTSTEPVK_	21191	24881	20497	21946	21426	23278	23542	21089	20802										29403	28225	26130	24134	20719	22308	22755	23885	22656	25835	26722	24295	22223	24163	23126	29586	23855	27384	12922	16085	13417	9617.1	9928	8052.2	8104.4	5520.6	8172.7
P51617	IRAK1	Interleukin-1 receptor-associated kinase 1	_LALYEDGALDSLQLLSSSSLPGLGLEQDR_	17969	16789	21644	14974	20412	22131	29598	21096	25088
P0DP25	0	0	_EADIDGDGQVNYEEFVQM(Oxidation (M))M(Oxidation (M))TAK_																			28206	28952	21395	24479	26720	29600	29536	29121	27744
Q14676	MDC1	Mediator of DNA damage checkpoint protein 1	_AAESLTAIPEPASPQLLETPIHASQIQK_																																					25875	24705	23153	16848	14794	26499	27516	22490	29610
Q9P2X3	IMPACT	Protein IMPACT	_QTFLQDCEDDGETAAGGR_										19176	14670	18437	25358	29612	23528	28217	24386	23838	13791	13058	12784	20251	15801	14718	9286.8	12516	12401
Q9Y3Q8	TSC22D4	TSC22 domain family protein 4	_ALASPEQLAQLPSSGVPR_	18484	22948	24728	21236	28410	29635	22055	19342	23879	12408	15552	9445.9	11796	11247	11802	14081	15738	14347										8924	10597	15361	15077	12220	13639	15843	12519	13860	12671	12562	12564	12729	11401	10869	14370	11944	15048
P51397	DAP	Death-associated protein 1	_HPHTGDTK_																																					13255	15875	16050	26132	29486	29645	20271	22042	23787
Q9BSD7	NTPCR	Cancer-related nucleoside-triphosphatase	_QTLSTPGTIILGTIPVPK_										23237	23625	20207	29029	28973	27697	27963	27172	29651
O75410	TACC1	Transforming acidic coiled-coil-containing protein 1	_DEGAVISQISDISNR_										22718	27202	29037	28493	21447	29652	24604	23202	22645
Q15631	TSN	Translin	_THLTSLK_										25937	27380	23808	25942	28638	29665	20173	20538	23214
Q01433	AMPD2	AMP deaminase 2	_GVVHVYTR_										18133	21826	21995	25040	25748	26738	26265	25445	29669
P53621	COPA	Coatomer subunit alpha;Xenin;Proxenin	_GTSPTQIWCNNSQLPVDHILAGSFETAM(Oxidation (M))R_	18380	19336	17527	16989	13750	19111	29675	24797	24699
P30519	HMOX2	Heme oxygenase 2	_LATTALYFTYSALEEEM(Oxidation (M))ER_																																					22127	29685	25196	16189	16519	15511	15879	14824	18197
Q96GM5	SMARCD1	SWI/SNF-related matrix-associated actin-dependent regulator of chromatin subfamily D member 1	_TATTQETDGFQVK_																																					23672	29699	26812	19785	21988	18574	20249	15175	19562
P82675	MRPS5	28S ribosomal protein S5, mitochondrial	_GWSGNSWGGISLGPPDPGPCGETYEDFDTR_	20458	22195	23681	23980	28503	29707	26773	23345	17288
Q12972	PPP1R8	Nuclear inhibitor of protein phosphatase 1;Activator of RNA decay	_(Acetyl (Protein N-term))AAAANSGSSLPLFDCPTWAGKPPPGLHLDVVK_																																					24940	27447	25125	25716	25710	29713	25062	23766	26347
Q9UPN3	MACF1	Microtubule-actin cross-linking factor 1, isoforms 1/2/3/5	_AFVESQQK_										23471	29713	27781	25406	23283	25318	24946	24216	26945
Q9NX08	COMMD8	COMM domain-containing protein 8	_EIVAISSAQLQDFDWQVK_																			29714	22076	22681	19978	20916	20228	18448	23733	22366
Q8TDH9	BLOC1S5	Biogenesis of lysosome-related organelles complex 1 subunit 5	_LQAANDSVCR_	23075	24116	24512	19423	20521	20256	24842	24312	23539																												15688	18293	18571	20600	22110	21086	26023	29718	27595
Q8TC07	TBC1D15	TBC1 domain family member 15	_REFSFLDILR_										13349	13181	10549	26667	29721	21392	18117	16926	15019
Q9BUH6	C9orf142	Protein PAXX	_FVCYCEGEESGEGDR_	26344	26875	22577	18547	17995	17100	29725	26757	22526	16307	20824	15369	20594	17142	18270	21382	17558	21115										12019	14151	12126	17696	15652	16717	22042	18763	20743	13758	16116	15551	17764	18500	18280	19973	17267	21124
Q9H2J4	PDCL3	Phosducin-like protein 3	_TYEDM(Oxidation (M))TLEELEDHEDEFNEEDER_																			21097	29725	26382	21106	24814	23331	24063	25161	23154
Q9UL25	RAB21	Ras-related protein Rab-21	_(Acetyl (Protein N-term))AAAGGGGGGAAAAGR_	9680.3	0	0	10961	14469	0	0	0	6797.6	1264.6	1720.9	2151.4	0	0	1102.2	18813.3	16177.2	15824.5	26144	19636	26861	23806	21366	24511	22573	15747	16002	7315.5	6158.8	0	0	6591.6	7827.3	8079.1	0	12079	25324	29726	27467	13377	16504	17874	14144	14747	18173
P60891	PRPS1	Ribose-phosphate pyrophosphokinase 1	_FSNQETCVEIGESVR_										19590	19047	18807	21106	23790	25618	29727	22580	21578										12845	12731	11896	7982.2	9137.9	9773.3	8129.8	8309	8282.1	12709	12830	13131	11842	12762	13215	12011	12605	12718
P23246	SFPQ	Splicing factor, proline- and glutamine-rich	_QREESYSR_	25773	29214	27538	24376	27375	29734	21512	21173	23992
O95870	ABHD16A	Abhydrolase domain-containing protein 16A	_NQSSENK_																																					25928	29744	29753	20282	21807	20377	18770	22377	23903
Q9C0E8	LNP	Protein lunapark	_IPATEQTNQVIEK_																			21825	29762	21083	28350	20240	24731	28805	27765	22950
O14920	IKBKB	Inhibitor of nuclear factor kappa-B kinase subunit beta	_IQQDTGIPEEDQELLQEAGLALIPDK_										9608.2	9350.2	10470	4531.5	5087	4625.6	6692.1	4748.8	5655.7	29680	22146	29776	23730	23480	23351	20933	16717	19527
O60343	TBC1D4	TBC1 domain family member 4	_IQALESNLENLLTR_	26158	25788	29776	12902	14383	13446	8012.8	6647	8155.4																												6099.7	6836.7	7841.3	6754.7	7595.2	7015.8	10787	11124	13191
Q8NBJ7	SUMF2	Sulfatase-modifying factor 2	_QPAGPGSGIR_																												19322	23593	21188	15713	12099	13129	28997	29491	29784
Q5BKZ1	ZNF326	DBIRD complex subunit ZNF326	_NQGGSSWEAPYSR_	15791	20659	19969	17230	24055	22165	20840	16989	16912	17991	20372	17284	23355	22610	23502	24411	24944	23838										18034	16376	19858	18319	15379	16187	21553	21401	21604	29794	29116	29632	23819	26850	18932	22394	21322	22715
Q08378	GOLGA3	Golgin subfamily A member 3	_LEGQLEALSLEASQALK_										23339	24765	20385	27021	29795	28724	17104	15454	15243
Q8N6T3	ARFGAP1	ADP-ribosylation factor GTPase-activating protein 1	_SPSSDSWTCADTSTER_	20595	24769	21963	22842	21356	29186	29808	26418	28438	6587.1	6241	6622.1	3956	6294.7	4774.6	6786.3	7421.9	6953.2	3247.6	3795.5	2746.3	3592.1	4046.2	4117.7	2377.8	3245.9	2291.1	8291.6	8894	8831.8	6020.1	7159.7	8890.6	6231.5	5874.7	6440.9	4652.9	3637.1	4146.1	5768.6	7724.6	5727.1	5987.9	4936.2	4296.3
Q56NI9	ESCO2	N-acetyltransferase ESCO2	_ENNCHSAENNSNAPR_										6945.2	8005	9009.6	6120.1	4509.7	5329.1	5314.9	8139.9	6804.6	15900	18856	17381	22854	26587	24364	11558	10184	12895	6688.8	6755.1	7037	13705	12917	10113	29607	29809	29149
Q99767	APBA2	Amyloid beta A4 precursor protein-binding family A member 2	_GDGDLEDQEEDIDQIVAEIK_																			2809.2	4990.4	3000.7	1149.2	2846.4	4152.4	22215	23961	29810
O60566	BUB1B	Mitotic checkpoint serine/threonine-protein kinase BUB1 beta	_EIELGNEDYCIK_																			29055	26701	25366	29811	25997	27231	18650	22017	22287
P05388	RPLP0;RPLP0P6	60S acidic ribosomal protein P0;60S acidic ribosomal protein P0-like	_EESEESDEDMGFGLFD_	26564	26463	29817	5803.7	6843.1	9840.3	20577	19366	21211
Q6JBY9	RCSD1	CapZ-interacting protein	_AM(Oxidation (M))VSPFHSPPSTPSSPGVR_																												17438	21072	20844	11907	13017	13702	29123	29345	29826
Q7Z6Z7	HUWE1	E3 ubiquitin-protein ligase HUWE1	_ACSPCSSQSSSSGICTDFWDLLVK_	18774	20186	20354	20148	18218	17461	29828	24728	26128																			7829.4	10746	12138	11159	11288	11069	10813	13493	11280
Q56VL3	OCIAD2	OCIA domain-containing protein 2	_GAGFGPQHNR_	6043.5	7079.9	9503.4	15025	13577	14305	11718	6405.3	9514	7017.1	7756.3	6091.8	17244	18191	18406	27392	26415	28911	21362	24444	20420	17128	20854	15560	8913.2	7827.5	9659.6	5509.7	5084	5955.3	5538.3	4174.9	3902.4	7237	8390.4	7936	24600	29831	28411	14916	16916	11149	9746.2	10531	8947.7
O43615	TIMM44	Mitochondrial import inner membrane translocase subunit TIM44	_KLGELTGTVK_	22343	23346	22909	25051	26018	28597	29765	27845	29836										21197	20937	23520	19181	19661	15773	15931	17583	19357
Q8N3D4	EHBP1L1	EH domain-binding protein 1-like protein 1	_RLPGSQAPPALVSSSQSLLEWCQEVTTGYR_										21369	25363	16648	29846	25177	19716	23714	21667	23364
Q9NQT8	KIF13B	Kinesin-like protein KIF13B	_EANYIAEELDK_																			20644	29883	23076	26094	22678	22371	25899	27353	27611
Q9UNM6	PSMD13	26S proteasome non-ATPase regulatory subunit 13	_VNPLSLVEIILHVVR_																												0	29885	0	0	27632	0	0	0	0
P19474	TRIM21	E3 ubiquitin-protein ligase TRIM21	_GGGSVCPVCR_										21254	23799	23687	16293	19085	17787	28687	26892	29888
P14678	SNRPB;SNRPN	Small nuclear ribonucleoprotein-associated proteins B and B;Small nuclear ribonucleoprotein-associated protein N	_RVLGLVLLR_																			23593	24968	26035	27882	29897	26689	27893	28729	25302
Q15648	MED1	Mediator of RNA polymerase II transcription subunit 1	_LSSSMYSSQGSSGSSQSK_																												20939	21372	25162	22394	22449	19681	27000	27086	29906	20493	26223	23048	20591	23326	20159	23293	20849	21840
Q92614	MYO18A	Unconventional myosin-XVIIIa	_ALLADAQLMLDHLK_																			29268	29420	28493	29515	27782	29918	27660	27669	29158
Q9Y4A5	TRRAP	Transformation/transcription domain-associated protein	_YLQFVAALTDVNTPDETK_																			29918	25370	22954	19144	27857	26753	26020	24119	24330
Q96PC5	MIA2	Melanoma inhibitory activity protein 2	_FCSNSGR_																																					23247	29930	27307	23980	27638	26196	26749	25524	29530
Q13085	ACACA	Acetyl-CoA carboxylase 1;Biotin carboxylase	_IYVSANSGAR_																			26235	18689	21023	27446	24490	19798	22382	29932	29636										22628	26266	24809	18065	21990	18747	17101	18599	21181
O94874	UFL1	E3 UFM1-protein ligase 1	_SVFM(Oxidation (M))SSTTSASGTGR_	15143	17653	17203	16522	14137	15151	29944	27357	26334
Q6NVY1	HIBCH	3-hydroxyisobutyryl-CoA hydrolase, mitochondrial	_INSCFSANTVEEIIENLQQDGSSFALEQLK_																																					28547	25384	28587	25480	16188	25146	28175	27337	29971
Q9BRT8	CBWD1;CBWD2;CBWD5;CBWD3	COBW domain-containing protein 1;COBW domain-containing protein 2;COBW domain-containing protein 5;COBW domain-containing protein 3	_SQQVIVQGVHELYDLEETPVSWK_																																					20083	22999	27330	22631	29359	25071	22981	20127	29972
Q9P2Y5	UVRAG	UV radiation resistance-associated gene protein	_QTQVTVQK_	21670	27643	25535	19064	19938	19579	29974	25706	26631																			7696.1	4621.4	8344.2	8488.7	6512.6	4928.5	10004	11423	9332.4
P27708	CAD	CAD protein;Glutamine-dependent carbamoyl-phosphate synthase;Aspartate carbamoyltransferase;Dihydroorotase	_LVQNGTEPSSLPFLDPNARPLVPEVSIK_	29981	21362	23708	15445	17408	20272	16839	17500	18377																			16348	22748	16242	19325	17606	19169	22989	25234	22921
Q9Y530	OARD1	O-acetyl-ADP-ribose deacetylase 1	_(Acetyl (Protein N-term))ASSLNEDPEGSR_																			23554	23445	28476	29994	29283	21184	26302	29522	21483
Q96S59	RANBP9	Ran-binding protein 9	_QLCGGSQAAIER_										25404	29997	25279	24033	25722	24281	25687	23862	20300
Q16222	UAP1	UDP-N-acetylhexosamine pyrophosphorylase;UDP-N-acetylgalactosamine pyrophosphorylase;UDP-N-acetylglucosamine pyrophosphorylase	_ENVIFFQQGM(Oxidation (M))LPAMSFDGK_	7465.2	8543.9	8368.2	7924.1	10975	9003.1	30011	26673	27847
P16615	ATP2A2;ATP2A3	Sarcoplasmic/endoplasmic reticulum calcium ATPase 2;Sarcoplasmic/endoplasmic reticulum calcium ATPase 3	_TGTLTTNQMSVCR_	20263.4	24933.5	24662.3	21770.8	18902.6	22849.7	30064.1	27004	27141.8	10901.8	15443.7	11866.7	15475.4	17837.1	14756.5	16692.7	14502.7	14888.8	16857.5	16135	18615.5	17882.2	16248.2	15932.2	24833	29414	27529	17600	16441.5	19662.3	28424.9	23255.5	23113.1	24768.3	28725.7	24781.9	22196.7	20008.4	19743	20124.7	20438.3	18498.4	21662.4	19845.1	18920.2
Q9BVC4	MLST8	Target of rapamycin complex subunit LST8	_TVQHQDSQVNALEVTPDR_	20818	25158	30083	16502	23350	25053	15729	15689	21421																			20265	23180	25473	19073	19802	17511	27029	29389	29041	18303	23160	28561	23679	28755	26027	29763	25709	21326
O95347	SMC2	Structural maintenance of chromosomes protein 2	_LYIAYQFLLAEDTK_																												20692	23510	23731	30086	26412	24349	23612	19298	17143
Q5VUA4	ZNF318	Zinc finger protein 318	_ASSLPSSAPAVK_										21680	19132	20228	22374	28800	30090	25933	25163	24656
Q0VD83	APOBR	Apolipoprotein B receptor	_ETEDEEAEADR_																			24935	30099	26285	16496	18506	13155	17579	23494	20402
Q8IZ83	ALDH16A1	Aldehyde dehydrogenase family 16 member A1	_GWSAHPGVVR_																			26408	22726	24746	25135	27833	30101	22188	21581	22282										10205	12979	11321	19024	16905	19974	19471	15685	19290
O75533	SF3B1	Splicing factor 3B subunit 1	_EFGAGPLFNQILPLLM(Oxidation (M))SPTLEDQER_	18333	17206	19684	16680	14592	21619	17973	20652	22575	30115	22037	26237	26459	21027	23081	27160	29712	25957
P24752	ACAT1	Acetyl-CoA acetyltransferase, mitochondrial	_ENGTVTAANASTLNDGAAALVLMTADAAK_	26059	30014	30130	19254	19464	21483	28226	24889	24965																			15493	15716	12522	21722	19730	19973	21149	22726	20500
P46013	MKI67	Antigen KI-67	_DINTFVGTPVEK_																												24188	20606	20944	24223	23648	24534	30139	29903	26250
Q14789	GOLGB1	Golgin subfamily B member 1	_EYEILLQSYENVSNEAER_																																					24088	30143	24870	26745	28421	21983	28384	29104	25203
Q96GA3	LTV1	Protein LTV1 homolog	_WDCESICSTYSNLYNHPQLIK_										17735	24197	16917	27142	26800	25127	24761	27540	30159
Q96EP5	DAZAP1	DAZ-associated protein 1	_FGVVTEVVMIYDAEK_																			26679	25452	26572	24158	27455	23565	21264	25788	30160
P20338	RAB4A	Ras-related protein Rab-4A	_ETYNALTNWLTDAR_	14048	16935	16540	28969	26532	30164	16819	20372	20180
Q9UL26	RAB22A	Ras-related protein Rab-22A	_FVEDSFDPNINPTIGASFMTK_																																					15921	16959	18793	23722	30173	23468	21637	12692	19533
Q2M2I8	AAK1	AP2-associated protein kinase 1	_SATTTPSGSPR_	9419.9	12725	9480	20847	19631	20119	30178	26748	23801
Q7Z3K3	POGZ	Pogo transposable element with ZNF domain	_ESGYSDDEIMELWSTR_	8069.3	9190.2	14880	10512	9471.6	10306	14765	9334.1	9902.3	6388.5	10640	6402.7	7053.6	8380.9	11043	11393	12741	12232										23478	24759	29544	13482	20432	18760	28411	26149	22866	25609	28329	21286	19915	20921	21780	24959	26443	30192
O95163	IKBKAP	Elongator complex protein 1	_QSLSFSTCGK_	22120	26190	24162	21510	20604	24829	25832	21359	20498	21272	23774	21892	22933	22404	22609	24000	30204	28217
Q32MZ4	LRRFIP1	Leucine-rich repeat flightless-interacting protein 1	_LDQEGDDVQTAAEEVLADGDTLDFEDDTVQSSGPR_	20044.1	15341.6	18681.4	26289.7	23982.8	30231	9911.2	9662.4	7807.7	13160.9	11950.3	13978.9	5119.3	4845.7	6097.5	10683	12127.1	11064.5	16963.7	18145.4	18129.6	25770.4	24167.4	24218.9	12096.2	12035	14625.2	6257.8	6108	4664.8	14213	12458	15774	12206	11088	10864	9192.1	8427.5	7657.8	3752.3	6515.3	6100.5	10666	8522.6	11943
O94880	PHF14	PHD finger protein 14	_EGLLSEAAAEEDIADPFFAYCK_																			11960	16001	16906	16171	16511	14358	17073	16888	17894	19078	21373	16178	18808	14080	16462	30233	24272	25856
Q5T4S7	UBR4	E3 ubiquitin-protein ligase UBR4	_ANTLGPTLVQNLPSSVQTVCESWNNINTNEFPNIGSWR_	20207	28978	23086	30235	24721	27240	25708	22361	15421
Q6P4R8	NFRKB	Nuclear factor related to kappa-B-binding protein	_LWIYLHR_																																					27741	26419	28258	23025	26154	26031	28272	30235	28795
Q9Y5X1	SNX9	Sorting nexin-9	_DSESADAGGAQR_	30025	28442	30244	5989.8	6924.5	7616.5	20487	17719	20685																												24266	25113	21236	7923.5	7593.7	8179.6	14556	15084	16282
Q12905	ILF2	Interleukin enhancer-binding factor 2	_EGEEEEENTEEPPQGEEEESMETQE_	2509.4	1906.1	2351	2254.2	3743.2	1688.7	2966.6	3487	3784.9	2937.9	4224.7	4211.5	4268.6	3584.8	3502.4	5188.4	5605.1	6536.1										5383	8537.9	9077.1	8048	8028.3	7399.8	11251	10146	10163	24586	30245	26640	19028	20080	25764	21788	19310	25215
Q9H4L4	SENP3	Sentrin-specific protease 3	_SGGGFGPDPGSGTTVPAR_	16631	18453	21420	28273	28526	27389	30259	22263	24088
Q15717	ELAVL1	ELAV-like protein 1	_(Acetyl (Protein N-term))SNGYEDHMAEDCR_	9311.2	13609	13853	14693	16256	14634	18466	18002	17092										24349	22218	21081	26031	18159	23904	27945	29511	30261
O15355	PPM1G	Protein phosphatase 1G	_VADEDDVDNEEAALLHEEATMTIEELLTR_	9319.7	13337	12133	12440	11231	12326	11597	7849	10924	6670.1	10476	6604.1	19520	20344	24207	10483	13361	11785	6041.2	5028.2	8612	8908.4	7230.1	9052.4	7017.8	7762.1	6276										30266	27113	24470	20729	24240	20747	20514	20221	24496
Q6ZNB6	NFXL1	NF-X1-type zinc finger protein NFXL1	_CENPCHAGSCQPCPR_																			23699	25590	26621	30274	27081	24801	19561	24101	21644										22386	26891	27094	18592	18560	18672	20157	19908	18022
O14737	PDCD5	Programmed cell death protein 5	_(Acetyl (Protein N-term))ADEELEALR_	15138	13030	13528	9916.8	7567.8	9595.5	30277	29623	25672	0	0	0	0	0	0	0	0	0	0	0	0	0	0	0	0	0	0	0	0	0	0	0	0	0	0	0	0	0	0	0	0	0	0	0	0
O60231	DHX16	Putative pre-mRNA-splicing factor ATP-dependent RNA helicase DHX16	_QQQTVFIHPNSSLFEQQPR_																																					30302	29372	29920	25401	29498	30154	26153	23494	30073
Q7Z7E8	UBE2Q1	Ubiquitin-conjugating enzyme E2 Q1	_IHCNITESYPAVPPIWSVESDDPNLAAVLER_																			20953	24749	19927	17895	17670	18064	20713	20187	30305
Q14739	LBR	Lamin-B receptor	_WPGSSLYYEVEILSHDSTSQLYTVK_																			22893	17943	18377	27496	21218	28128	22459	16527	17240										30307	28731	28177	23205	27248	20094	27086	24983	28810
Q9Y314	NOSIP	Nitric oxide synthase-interacting protein	_DFDCCCLSLQPCHDPVVTPDGYLYER_	20888	24192	19438	28154	28966	30312	23723	23419	23834
Q96T51	RUFY1	RUN and FYVE domain-containing protein 1	_ICSLQEEQQQLR_	29727	26678	26557	25708	26574	27090	30345	23818	23513
Q96QU8	XPO6	Exportin-6	_YNQAQLEELDDETLDDDQQTEWQR_	12190	10508	11323	10812	12345	15533	11293	10024	8460.3										24767	27557	23249	26569	20244	25884	23876	30350	29031	12749	18198	12718	11513	10794	11192	13317	12983	15797	15622	16298	16933	13593	14605	13898	16896	12553	12987
Q9NW13	RBM28	RNA-binding protein 28	_(Acetyl (Protein N-term))AGLTLFVGR_	6097.3	6155.6	7140.8	9534.5	7908.4	9347.8	8673.9	6430.6	5907.7	2108.9	1915.9	2109.4	893.57	1165.4	1183.3	6538.3	6531.7	6190.4	28986	30354	26614	17689	19221	18375	18705	18877	19398	4315.1	5589.6	5711.3	5633.4	5236.8	4643.6	5732.6	6788.6	4950.3	11887	10731	10084	13191	16382	11383	9216.6	8980.4	13611
Q9BU89	DOHH	Deoxyhypusine hydroxylase	_(Acetyl (Protein N-term))MVTEQEVDAIGQTLVDPK_	7240.3	7934.3	8755.2	9682.8	9940.1	12035	14184	12887	11194	20957.2	24672.7	19609	26520.6	28786.3	29301.9	26578.7	23454	24793.7	24179.5	24772.2	25970	28291.9	30356.3	28190.4	19809.8	21748.5	24980.7	7705.3	10064.6	8971.8	11266.3	11287.7	11155.1	10393.9	15742.9	11658.3	6808.4	8616.5	6097.3	7683.9	10931.6	9947.2	13199.3	13182.5	15598.8
Q8NC60	NOA1	Nitric oxide-associated protein 1	_TGYGVEELISALQR_																			26803	25205	25275	13626	17095	13503	16085	15785	17195										17582	17727	19316	27515	30362	29070	22059	21205	21784
Q96IY1	NSL1	Kinetochore-associated protein NSL1 homolog	_VLEDQFDEIIVDIATK_	16164	23035	22047	28815	30367	28625	27592	22067	22527	15578	18371	14653	17576	25167	23590	28396	17608	20964
O76031	CLPX	ATP-dependent Clp protease ATP-binding subunit clpX-like, mitochondrial	_ESSEEEYDSGVEEEGWPR_																			10480	10341	8739.6	9836.9	8716.1	8278.8	11649	8941	8783.1	4020.8	3813.2	3025.8	3214.5	2693.1	2984.3	6940.2	6422.5	7270.1	19733	26477	30414	24614	25512	25025	24255	22050	20808
Q969S8	HDAC10	Histone deacetylase 10	_VLALLEENSTPQLAGILAR_	28800	25617	28818	17860	16775	15299	30420	29126	29336
Q13573	SNW1	SNW domain-containing protein 1	_GM(Oxidation (M))DSGFAGGEDEIYNVYDQAWR_	20648	27689	23142	29713	16418	24454	28121	22916	30427
P78347	GTF2I	General transcription factor II-I	_VPEIEVTVEGPNNNNPQTSAVR_																												20529	29123	24010	30433	24860	22507	27445	29500	26064
P98175	RBM10	RNA-binding protein 10	_GDPTGAGPEASLEPGADSVSMQAFSR_																																					11161	19598	16024	26317	23594	23423	24425	19916	30433
Q9NZI8	IGF2BP1	Insulin-like growth factor 2 mRNA-binding protein 1	_QGSPVAAGAPAK_																												27914	26347	30435	1804.2	1105.6	1954.4	1026.4	0	1718.6
Q9UBW5	BIN2	Bridging integrator 2	_SQEEVLPSSTTPSPGGALSPSGQPSSSATEVVLR_	19469	29646	26376	22112	29913	27774	30435	26065	24630
Q14152	EIF3A	Eukaryotic translation initiation factor 3 subunit A	_HHNQSTAINLNNPESQSM(Oxidation (M))HLETR_	25544	29463	25664	26640	30435	29980	30446	25592	24201
Q92945	KHSRP	Far upstream element-binding protein 2	_QQAAYYGQTPGPGGPQPPPTQQGQQQAQ_	14162	15630	17990	12934	11230	13013	4138.3	5216.7	5248.2	22624	24753	24842	25323	28449	30458	26471	23499	24954										15304	16353	16445	19284	21047	18507	25620	24230	25656
Q8WXH0	SYNE2	Nesprin-2	_QTNEWDEEIENLK_																																					11904	12755	15865	17253	18655	15459	26468	27314	30459
P46013	MKI67	Antigen KI-67	_GSIPTDVEVLPTETEIHNEPFLTLWLTQVER_																			14718	16437	16459	13436	7982.5	11217	9454.5	11876	12149										27028	22435	26062	24553	23479	22061	30400	30470	19088
P50851	LRBA	Lipopolysaccharide-responsive and beige-like anchor protein	_SQALGNQNSENEILLEGDDDTLSSVDEK_																												24471	27039	23736	30483	23626	24131	22525	23354	30003
P62487	POLR2G	DNA-directed RNA polymerase II subunit RPB7	_TMDEDIVIQQDDEIR_	20177	21981	30494	21768	30205	30399	25999	29895	26806
O75419	CDC45	Cell division control protein 45 homolog	_NEDEENTLSVDCTR_																			10402	9722.5	10180	28948	30497	26173	21534	21995	25300
Q8IY18	SMC5	Structural maintenance of chromosomes protein 5	_LMEQDTCNLEEEERK_																																					22642	28665	28359	28362	21622	28750	30508	26991	23086
P84095	RHOG	Rho-related GTP-binding protein RhoG	_YLECSALQQDGVK_										23120	27019	28225	25618	28398	29591	26232	29722	30516
P18206	VCL	Vinculin	_AQQVSQGLDVLTAK_																																					17513	18373	14003	15922	15966	17530	30062	25045	30518
Q9Y5M8	SRPRB	Signal recognition particle receptor subunit beta	_VADGGGAGGTFQPYLDTLR_																			27648	30523	24928	27173	22133	25602	28113	26251	27873	12755	19604	13986	19382	16927	21026	21770	23541	19352
Q86UK7	ZNF598	Zinc finger protein 598	_NEGVVGGEDYEEVDR_																			21693	24663	24391	22853	30526	26255	25914	25930	27115
Q8ND24	RNF214	RING finger protein 214	_TADSEVNTDQDIEK_										28871	30291	22232	28484	27520	29422	27955	26580	30526	17322	19337	18696	21651	22265	19550	20349	20512	20265										11789	17203	15056	24234	20080	22433	17062	14585	18556
Q08J23	NSUN2	tRNA (cytosine(34)-C(5))-methyltransferase	_AGEPNSPDAEEANSPDVTAGCDPAGVHPPR_	28548	25878	23294	15915	16671	14654	30538	24091	27789																												8809.8	10491	7508.9	11913	12591	12665	12229	12400	13869
P04181	OAT	Ornithine aminotransferase, mitochondrial;Ornithine aminotransferase, hepatic form;Ornithine aminotransferase, renal form	_VLPMNTGVEAGETACK_																																					27876	30541	30308	20923	23282	16701	17353	16208	21319
O95239	KIF4A	Chromosome-associated kinesin KIF4A	_EVCEQNQQLLR_																			30546	24714	27192	23776	21783	20362	25028	23989	24432
Q9H9H4	VPS37B	Vacuolar protein sorting-associated protein 37B	_LPELAPTAPLPYPAPEASGPPAVAPR_										24991	23475	29586	28289	30548	26898	23377	29360	29550																			12140	14731	16570	11305	15290	14958	13351	14727	15213
P78527	PRKDC	DNA-dependent protein kinase catalytic subunit	_LCYDAFTENMAGENQLLER_	7543	7414	8143.2	9469.2	8780.7	9856.6	16263	10700	12541	9188.9	13357	10068	9852.4	10427	10017	8487	8314.9	9587.3	18319	15860	14866	12111	12384	13626	9485.6	8142.3	8644.2	27487	29447	30554	23369	24487	20810	23019	24529	27818	12342	9460.2	11295	8563.2	9856.3	9250.7	11671	8884.4	11915
P20810	CAST	Calpastatin	_TKPQDMISAGGESVAGITAISGK_																																					18204	21022	22427	21803	22277	19252	25076	27915	30570
Q9BYD6	MRPL1	39S ribosomal protein L1, mitochondrial	_AYPYMEGEPEDDVYLK_	8896.8	8906.1	10322	15522	14062	12731	12936	12075	18190										18757	21471	19970	16697	17250	14228	20911	20770	22692	7681.3	8077.7	10248	11566	7378.4	11074	11134	9346.2	10355	24462	30571	26638	26885	25936	19527	16205	14507	19286
Q03188	CENPC	Centromere protein C	_TVLDTSYALIGETVNNYR_																																					30575	28208	29384	23932	24815	24092	27763	24660	29999
Q14232	EIF2B1	Translation initiation factor eIF-2B subunit alpha	_FSVYVTESQPDLSGK_	21014	20656	20606	20008	18156	19215	29922	26826	30582	22872	26205	22376	18329	25056	22644	25654	26382	27290
P52803	EFNA5	Ephrin-A5	_VENSLEPADDTVHESAEPSR_																												13426	10631	14211	30579	30585	28303	8157.3	5561.2	7928.5
O14967	CLGN	Calmegin	_EEESEPEEK_																												23093	30587	26940	14964	15547	15993	13440	15094	13525
Q9UKG1	APPL1	DCC-interacting protein 13-alpha	_QIYLSENPEETAAR_																												18199	22955	29036	22304	18769	20473	30176	28422	30588
O43663	PRC1	Protein regulator of cytokinesis 1	_ELLDMMIAEEESLK_																			24633	30526	27998	19355	15805	15546	26176	28598	30593
O95081	AGFG2	Arf-GAP domain and FG repeat-containing protein 2	_ELGGCSQAGNR_										14520	9076.8	9251	28021	26899	27561	15054	12267	13048																			25552	30619	28594	23604	21095	25234	16994	17412	22441
Q96AZ6	ISG20	Interferon-stimulated gene 20 kDa protein	_EDMSGYTIYDTSTDR_	19509	22550	21871	27752	23365	30638	27451	25687	24015
P62873	GNB1	Guanine nucleotide-binding protein G(I)/G(S)/G(T) subunit beta-1	_ADQELMTYSHDNIICGITSVSFSK_	15814	13929	13220	12878	10564	14641	14586	15592	16766	29123	25693	22963	20459	23520	27260	30083	23762	30640
Q15036	SNX17	Sorting nexin-17	_VGLNLLYAQTVSDIER_	18829	25263	23584	21378	28721	27315	30652	30489	26399
P52594	AGFG1	Arf-GAP domain and FG repeat-containing protein 1	_SSSADFGTFNTSQSHQTASAVSK_																												26078	25600	30655	22604	19797	22047	19514	18982	19488	9498.4	10803	8512.7	4690.1	6306.4	5618.1	6502.9	6442.8	6735.9
Q5VYK3	ECM29	Proteasome-associated protein ECM29 homolog	_(Acetyl (Protein N-term))AAAAASASQDELNQLER_	10467	11896	12470	21634	19733	25146	18691	18388	20170	9224.1	6957.3	5698.9	8462.2	11867	12718	6199.3	14793	7333.6	2515.2	2585.8	3212.8	2627.7	2001.3	2471.6	3845.2	3387.1	2861.3	6119.3	10542	12207	10554	5230.6	8805.5	9694.5	9194.8	11545	27585.8	24745	28671	19130	21834	23474	30660.4	20826.2	21271.9
Q8IYB7	DIS3L2	DIS3-like exonuclease 2	_DETTCISQDTR_										10392	13934	9730	15425	17104	19842	15781	16390	17650	17899	15753	18541	23844	24276	25358	17961	19829	19076										23498	26255	30677	21398	26219	24597	24733	24547	19952
Q7L1V2	MON1B	Vacuolar fusion protein MON1 homolog B	_ALGEAASFSNASSASAPAYSVQAVGAPGLR_																																					16118	20016	17672	18945	24178	16113	27762	30685	28841
O60343	TBC1D4	TBC1 domain family member 4	_ILEDSGFDEQQEFR_	24102	25313	26184	11563	13163	17826	10647	11221	9666.8																												9589.4	12263	11496	13972	15468	15056	30687	25386	28851
Q15149	PLEC	Plectin	_GGELVYTDSEAR_	25691	27162	30706	24381	21014	25627	17043	14432	13579
Q8IZ83	ALDH16A1	Aldehyde dehydrogenase family 16 member A1	_NSVPCQDPITGENLASCLQAQAEDVAAAVEAAR_	18104.9	18824.9	19894.1	15592.4	15657.2	21588.2	30095	30712	28919	6179.5	6220.9	8579	6350.2	5833.4	8830.5	9239.3	7866.4	8280	7587.4	7705.6	7921	8578.9	8491.1	10564	8041.2	4779.9	7260.1	3858	4303.9	5339.8	4116	5757.8	6544.5	5193.8	6258.9	5655.1	13430	18531	15355	12962	13167	13600	17811	13481	17692
Q96CM8	ACSF2	Acyl-CoA synthetase family member 2, mitochondrial	_TVGQCLETTAQR_																			19804	22029	18082	19412	22005	20854	17638	18465	19794										23502	25667	30730	25320	23162	26190	29617	26196	28251
O43823	AKAP8	A-kinase anchor protein 8	_HLHSVDHNHNR_																												23059	28569	24277	25217	26407.5	21566.8	26810	30736	26217	1691.9	2072.5	1357.8	0	1088.2	967.6	0	0	0
Q5RHP9	ERICH3	Glutamate-rich protein 3	_EDVEGEEMVTEAEANREDDRK_										1439.3	2916.1	3734.2	24405	25971	30740	3835.1	1272.2	1563.2
P50991	CCT4	T-complex protein 1 subunit delta	_GIEILTDM(Oxidation (M))SRPVELSDRETLLNSATTSLNSK_																																					18671	30752	19334	13254	12522	18637	19353	21392	17823
Q9NVZ3	NECAP2	Adaptin ear-binding coat-associated protein 2	_STGSTSSQTQPGTGWVQF_										24844	30758	27032	22355	24694	26173	25035	21437	25016
Q9BW85	CCDC94	Coiled-coil domain-containing protein 94	_RQQQEEDEQETAALLEEAR_																			15239	16800	13693	30229	30765	28439	20923	23091	22419										5932.2	4749.1	6450.3	5034.2	7092.4	6315.6	7155	6375.7	5378.1
O94979	SEC31A	Protein transport protein Sec31A	_GRPGPVAGHHQMPR_	20097	26808	22019	27076	25011	30779	27197	23051	23358																			7014.6	6034.1	8624	7560.4	10154	10071	7712.9	7425.6	6121.9
P49643	PRIM2	DNA primase large subunit	_ISLDQIDLLSTK_																																					21813	27170	25784	27044	28179	24849	30751	27456	30786
P13674	P4HA1	Prolyl 4-hydroxylase subunit alpha-1	_QYFPNDEDQVGAAK_																			20077	26542	21062	18036	18700	21041	28402	26181	30795										17685	17885	16643	19413	25125	23060	19933	13458	18466
O60271	SPAG9	C-Jun-amino-terminal kinase-interacting protein 4	_AGPSAQEPGSQTPLK_										10927	11261	11343	25872	24085	30802	9878.7	10453	11960
Q9UPR0	PLCL2	Inactive phospholipase C-like protein 2	_GVALAPTPSAVVCTLPR_	25425	29389	30802	30670	30119	26868	29557	26623	29090																			19760	17976	23407	29600	30042	29552	30505	25978	27288
Q9Y678	COPG1	Coatomer subunit gamma-1	_SVPLATAPM(Oxidation (M))AEQR_																												16488	17821	17826	30804	30577	27128	25501	22210	22782
O75694	NUP155	Nuclear pore complex protein Nup155	_LPPGFSASSTVEK_										21959	21799	27736	21070	26403	23784	30648	29307	30808
Q9HAV4	XPO5	Exportin-5	_SLLCGEDEAADENPESQEMLEEQLVR_	14567	8660	14213	12910	8708.9	12890	16554	13501	10740	18556	10037	9426.1	14875	10954	18997	11616	17887	14052	10787	10560	11441	5936.1	13130	5515	12936	16316	15293	0	18390	15399	9647.7	9750.9	8759.7	9347.8	14653	9295.5	25060	30818	21790	15951	12765	13136	13848	10891	14198
Q9BXK5	BCL2L13	Bcl-2-like protein 13	_SSPATSLFVELDEEEVK_										23637	23947	22610	22876	23734	30822	23672	21989	23123
Q7Z2K6	ERMP1	Endoplasmic reticulum metallopeptidase 1	_TTGSPENEILTVHYLLEQIK_																																					18031	18524	20151	21045	22122	21290	29398	23383	30827
P14621	ACYP2	Acylphosphatase-2	_GTVTGQVQGPEDK_	7132.2	6862.2	6637.6	12625	16141	18253	14804	12783	15597	28054	30838	27231	20387	21461	22826	16351	13500	16666	14595	10626	12220	9191.7	10324	12403	4142.4	5311.3	4806.4										5314.5	5312.5	7052.8	10333	11397	9632.1	18767	17680	19748
Q13510	ASAH1	Acid ceramidase;Acid ceramidase subunit alpha;Acid ceramidase subunit beta	_HPFFLDDRR_	2868.9	5089.3	3829.4	11656	12435	13130	26847	26904	25843																												22823	29100	30841	15098	15125	16101	22577	24874	24540
Q9Y2U5	MAP3K2	Mitogen-activated protein kinase kinase kinase 2	_EVNALECEIQLLK_										20600	23465	18645	26508	30847	28804	19775	19538	19847
Q9GZM5	YIPF3	Protein YIPF3;Protein YIPF3, 36 kDa form III	_LREEEVDADAADAAAAEEEDGEFLGMK_	15955	15298	19004	12954	15099	19080	30237	24584	28044										19441	16062	20615	29203	26453	30852	29270	30507	30624										17718	19849	17373	20905	22887	22058	21444	20260	21054
Q9BX10	GTPBP2	GTP-binding protein 2	_GAGSSSGCGGPK_	14212	17430	15899	8679.7	7488.5	8425.5	13778	13627	12113	27294	26863	30875	22722	23565	28193	11464	11719	10555	10729	11302	10087	11242	13056	11669	9983.6	9548.9	8700.3	26569	25988	29149	14253	17595	16232	18343	16794	15901
O75976	CPD	Carboxypeptidase D	_GASSSTNDASDPTTK_																			6842.6	5787.4	6928.6	11117	14838	13913	11685	9005.4	9304.8	8435.4	9511.4	9625.7	4545.8	5182.4	4351	8189.5	6490.9	8574.9	21052	24298	22776	26006	30890	28054	27507	28655	28810
Q9Y399	MRPS2	28S ribosomal protein S2, mitochondrial	_MNIPTVGIVDTNCNPCLITYPVPGNDDSPLAVHLYCR_																			11804	17496	21129	7827.4	9001.8	7480.4	9715.5	12909	10749										17827	20275	23035	29008	30898	28948	27030	23804	28902
Q14152	EIF3A	Eukaryotic translation initiation factor 3 subunit A	_EESQQMVLDIEDLDNIQTPESVLLSAVSGEDTQDR_	11500	9860.8	9813.3	7955.1	8265.8	9063.6	12588	14077	10224	3067.13	3022	3742	5277.4	6430.2	5986.8	5584.6	5087.3	5096.8																			19553.1	25908.2	25446.2	24178.9	29380.4	30901	25654.6	17753.8	16870.3
P35580	MYH10	Myosin-10	_QVLALQSQLADTK_																																					13639	13356	13360	25848	30903	26124	25983	24174	28116
Q9NNW7	TXNRD2	Thioredoxin reductase 2, mitochondrial	_DASQCYVK_																												25368	21759	21360	28953	26275	27680	27843	30910	29013
Q86VP6	CAND1	Cullin-associated NEDD8-dissociated protein 1	_DSSSTNLESM(Oxidation (M))DTS_																												18592	20127	22064	25100	18255	21948	30912	24551	28785
Q86V21	AACS	Acetoacetyl-CoA synthetase	_AVEQGGAFSNPETLDLYR_																			20743	25876	21479	30913	29148	25409	22453	21241	21706	14060	14130	19380	28276	21486	21007	21478	19596	18892	14657	16326	19244	15941	17750	15903	21831	19029	26550
Q6PGP7	TTC37	Tetratricopeptide repeat protein 37	_EPTTESLQALCALGLAMQDATLSK_	23380	24613	30919	20937	21129.3	22285	26799	22848	23811
P55199	ELL	RNA polymerase II elongation factor ELL	_TNTNYSQEK_																			14045	11864	11779	16211	16040	13398	14977	15263	17019										30551	30317	30921	19879	20140	20750	17825	18741	21515
O14980	XPO1	Exportin-1	_ESPFSTSASPLLSGSQHFDVPPR_																																					22430	28178	29028	30922	26786	25319	27157	27876	23435
Q9UMR2	DDX19B	ATP-dependent RNA helicase DDX19B	_(Acetyl (Protein N-term))ATDSWALAVDEQEAAAESLSNLHLK_	28810	25175	30930	15553	14524	15116	22114	20543	15814	5621.1	7857.6	4819.7	20982	23398	21555	17899	11307	15626
Q9Y223	GNE	Bifunctional UDP-N-acetylglucosamine 2-epimerase/N-acetylmannosamine kinase;UDP-N-acetylglucosamine 2-epimerase (hydrolyzing);N-acetylmannosamine kinase	_MIEQDDFDINTR_	3767.7	4162.6	2686.6	2420	3320.6	3330.5	4328.5	3784.4	2995.4	11031	15805	10200	8496.1	9390.7	8682.6	13510	10520	14767	17744	16707	15586	19001	27669	30652	22912	29697	30938										11534	13838	11787	16468	17174	12854	8572	10769	15002
P43897	TSFM	Elongation factor Ts, mitochondrial	_M(Oxidation (M))LSQPYLLDPSITLGQYVQPQGVSVVDFVR_	22661	17665	23779	20454	24502	28361	24029	27371	30939
Q9NZ52	GGA3	ADP-ribosylation factor-binding protein GGA3	_LASETEDNDNSLGDILQASDNLSR_										28184	25319	30941	29484	27283	26955	26112	15476	26297	16673	16314	22146	16853	15474	14317	23082	24440	20135	19638	19624	19945	20738	19496	23761	26428	18466	24982	20514.8	22538.3	22682.6	22583.5	23572.4	23787.7	28701.4	26963.1	29711.2
Q9BTV4	TMEM43	Transmembrane protein 43	_(Acetyl (Protein N-term))AANYSSTSTR_										20081	26078	21974	28209	26761	26929	25961	30942	28421
Q9Y520	PRRC2C	Protein PRRC2C	_QESENSCNK_										12128	15156	12261	12019	12031	16470	14862	12809	15120										15624	18808	18834	13490	17557	11645	16500	21812	20840	29858	29042	30942	20931	20856	17775	13881	14888	14998
P49321	NASP	Nuclear autoantigenic sperm protein	_QEPEVNGGSGDAVPSGNEVSENMEEEAENQAESR_																			20992	16257	16218	23846	21450	30947	22876	16851	25796	4226.2	4605.5	4096.5	5668.7	4856.1	3876	4816.3	5220.3	4310.7	1378.6	2050.4	1333.7	1759.9	2398.1	1436.3	1725.6	1927.7	997.96
Q9UIA9	XPO7	Exportin-7	_VSFASTDEQDAMDGELVCR_																			26116	30732	30950	21295	27078	24112	25689	27006	25769
Q86WB0	ZC3HC1	Nuclear-interacting partner of ALK	_LCSSSSSDTSSR_	11180	11240	11265	15828	15551	19154	12826	11800	12613																			24219.6	25170.7	25982.3	21848.6	18205.3	20152.7	28435.3	30950.8	29990.9	15113	15336	19831	10734	9303.5	9092.8	11200	8850.6	8905.3
Q16706	MAN2A1	Alpha-mannosidase 2	_NYQQLFDYMNSQSK_																			24147	22331	16381	14957	14601	11183	27706	29978	30954
Q16891	IMMT	MICOS complex subunit MIC60	_IAGAGLLFVGGGIGGTILYAK_																												28887	30384	30956	17538.7	16667.8	16786.3	18810.2	19747.9	17579.9	16358	12713	14938	19273	15259	16578	14890	17880	13016
Q8WWQ0	PHIP	PH-interacting protein	_SESSTSAFSTPTR_	14855	13186	13985	15818	17140	16901	30976	24503	27925	12846	12847	12548	17967	19593	16306	17703	19277	17230	18500	14190	18448	10868	10621	11613	20508	20066	21085	12433	11108	16619	16913	16355	15275	26722	27765	26209
Q8NC60	NOA1	Nitric oxide-associated protein 1	_DSTQAEEDLSEQEQNQLNVLK_	23598	19787	23011	24305	27747	24469	19669	17602	23509	11755	9615.6	10769	18824	24506	13297	25331	27506	18663	23792	30990	30051	22959	25371	25217	13843	18695	25085
P55011	SLC12A2	Solute carrier family 12 member 2	_VELPGTAVPSVPEDAAPASR_																																					14093	11757	19163	24889	30993	24090	19720	19511	22033
P13473	LAMP2	Lysosome-associated membrane glycoprotein 2	_SHTALLR_										23914	21245	22185	24671	28723	26526	30158	26316	31010
Q9NUW8	TDP1	Tyrosyl-DNA phosphodiesterase 1	_SSVPLYLIYPSVENVR_	27764	28889	27791	22261	21575	28685	29527	31010	27901
P16435	POR	NADPH--cytochrome P450 reductase	_ILGADLDVVMSLNNLDEESNK_	20456	29182	16743	20846	31011	30498	24086	19677	22840
Q15942	ZYX	Zyxin	_LGHPEALSAGTGSPQPPSFTYAQQR_										11724	13490	13434	9646.3	10914	10268	26985	29962	30856																			5350.1	7610.8	5405.7	17237	18831	19162	27631	31013	30426
Q9H6Y2	WDR55	WD repeat-containing protein 55	_LLLTASGDGCLGIFNIK_										10940	9102.9	9940.45	6285.8	5940.3	5725.5	12562	10529	11480										27864	31020	26431	22471	24004	21593	11621	12463	13248
Q9UJY4	GGA2	ADP-ribosylation factor-binding protein GGA2	_RNPSSSTLPGGGVQNPSADR_	13692	17366	15920	27277	24572	24348	24598	18777	20100	20251	20225	21806	24843	31034	26634	22793	22514	24903
O60287	URB1	Nucleolar pre-ribosomal-associated protein 1	_AQEGPDAEIIGGER_																			21755	24724	31038	28511	29236	30031	23804	23655	30393	22088	22080	27651	27459	22071	20614	21278	29706	23326
Q9Y5V3	MAGED1	Melanoma-associated antigen D1	_ASQNPGAAQPR_	16915	18108	19533	24953	29865	29937	27943	24118	19501	8360.1	10353	8836.8	12243	15558	15365	21717	18710	19105	9494.9	7336	8730.4	8555.1	8580.5	11178	16656	14746	16486										10457.1	13113.1	10207.2	25946	31045	26511	24795	21256	22850
Q96RL7	VPS13A	Vacuolar protein sorting-associated protein 13A	_CIIEAEPLEIIYDAR_																																					24585	29253	31050	22447	17596	13532	23358	21695	20475
Q9NR09	BIRC6	Baculoviral IAP repeat-containing protein 6	_FEINAYDPAIVQQLILSGDPSSGVDSR_	11872	11564	13012	12237	14359	14916	15369	11049	11729										18061	22114	18545	26332	28025	31064	14832	15352	25257	10719	11100	9588.4	10554	13008	9889.9	13070	18265	13628	19290	19156	22877	21067	21011	15812	18325	19777	18959
P49792	RANBP2	E3 SUMO-protein ligase RanBP2	_CIACQNPGK_	22745	31065	27573	23579	26481	28432	29120	28724	27343										16869	18083	14010	15556	13913	14029	15562	16312	17481	12972	9930	10287	14122	12642	12416	11092	8514.9	8652.9	8639.1	11502	10790	3800.5	5237	5290.3	4476.9	5420.4	4355.4
Q7Z460	CLASP1	CLIP-associating protein 1	_GIHDADSEAR_										24719	27391	24352	19191	22379	23407	31082	26815	30167
Q06124	PTPN11	Tyrosine-protein phosphatase non-receptor type 11	_GHEYTNIK_	26626	24644	29109	25831	26595	29325	29187	24834	24576																												22740	25429	24669	26821	28314	26860	27496	25621	31084
A6NDG6	PGP	Phosphoglycolate phosphatase	_NNQESDCVSK_	23586	31095	26673	20728	18020	22031	24969	22928	26778
Q9Y6E2	BZW2	Basic leucine zipper and W2 domain-containing protein 2	_FVEWLQNAEEESESEGEEN_																			16101	20372	17895	10911	6232.2	7577.6	24142	25204	31109										11670	18720	14435	25616	23529	19389	19544	17231	21293
Q86TB9	PATL1	Protein PAT1 homolog 1	_AVQTRPVLQPQPGSLNSSIWDGSEVLR_	13479	18411	15627	19921	16478	18969	20181	14706	16726	21547	29471	23985	28245	27170	30215	20310	23019	22491	22755	22867	20863	31134	26730	21455	16843	13353	17177	10413	11743	17948	12997	13803	11565	18707	20999	18473	17637	19907	20575	17535	23351	21743	19314	19423	20722
Q96CG8	CTHRC1	Collagen triple helix repeat-containing protein 1	_GDASTGWNSVSR_																																					20732	22621	22511	22688	24717	23880	30863	31149	28348
Q9NPD8	UBE2T	Ubiquitin-conjugating enzyme E2 T	_ADEEEM(Oxidation (M))LDNLPEAGDSR_																			6496.4	7121	7288.4	26188	27171	31157	26758	25377	27383
P11388	TOP2A	DNA topoisomerase 2-alpha	_VPDEEENEESDNEK_										22339	20922	25420	14099	14479	17607	30128	31012	31160										27008	27586	28171	12897	10063	9660.2	18440	19967	17810
Q9BRX2	PELO	Protein pelota homolog	_ANEAM(Oxidation (M))AIDTLLISDELFR_										22848	26849	16978	22844	23515	26735	27426	23680	31166
Q96KC8	DNAJC1	DnaJ homolog subfamily C member 1	_DSVTCSPGMVR_																																					21274	25032	28715	17746	23440	23093	23433	31212	23158
P07384	CAPN1	Calpain-1 catalytic subunit	_SAGTVELDDQIQANLPDEQVLSEEEIDENFK_	27343	31213	29005	23895	29924	27489	27248	26092	25237
Q96SW2	CRBN	Protein cereblon	_TQSDGIQQAK_																			16598	15566	16009	16479	16136	13772	11961	10122	12638	29349	27485	29936	31217	31059	30543	30765	28064	28049	24611	28994	23530	14960	20241	19185	17106	16561	20211
O95429	BAG4	BAG family molecular chaperone regulator 4	_SSGNSPTPVSR_										27070	28177	29558	28389	27694	29778	31219	25879	30742
Q9Y548	YIPF1	Protein YIPF1	_GSGREEDDELLGNDDSDK_																			22212	21156	19112	23196	19574	26075	26618	31220	27369	16589	16714	16378	25434	26386	24644	11523	10529	11698
Q99661	KIF2C	Kinesin-like protein KIF2C	_EIIQQGPDWLELSEMTEQPDYDLETFVNK_										3669.9	3331.3	4297	3258.2	2930.7	3012.3	3580	2613.1	4146																			24229	31242	28291	19126	21839	22343	21135	21001	21954
Q5JTV8	TOR1AIP1	Torsin-1A-interacting protein 1	_DSHSSEEDEASSQTDLSQTISK_																			20947	24266	23401	27227	27156	31259	13494	12732	12016
Q9Y315	DERA	Deoxyribose-phosphate aldolase	_LAVEDGATEIDVVINR_										20952	25877	25319	31280	30683	26479	20619	24977	23328	20543	21774	17712	22771	18555	22222	16648	15841	18650
P35658	NUP214	Nuclear pore complex protein Nup214	_QSDQINWESWLLEDSSR_	6166.4	10708	11807	12974	11940	12387	14684	8684.9	11934										16296	9722.8	12261	9738.6	11934	7978.6	16743	16813	14580	11818	15213	15078	12253	11427	12860	13390	13271	14366	31293	22277	22133	28727	25382	29283	25599	22811	24829
P49736	MCM2	DNA replication licensing factor MCM2	_EHVLAYFLPEAPAELLQIFDEAALEVVLAMYPK_																			26919	24654	27919	18934	19823	29160	22609	23122	31296
Q8TED0	UTP15	U3 small nucleolar RNA-associated protein 15 homolog	_LLVAGSEDGGVQLFDISGR_	18241	17628	28404	24321	17719	23834	31302	23114	27094	17252	18999	17999	14058	15628	15895	15904	17714	23368
P29350	PTPN6	Tyrosine-protein phosphatase non-receptor type 6	_KLEVLQSQK_										28201	28515	31307	5284.6	6651.6	7919.7	4782.3	3659.6	5302.9
Q6P3X3	TTC27	Tetratricopeptide repeat protein 27	_ETPSLYCLLGDVLGDHSCYDK_	13351	12333	12705	8490.4	10720	16811	31319	30326	24159
Q96IZ7	RSRC1	Serine/Arginine-related protein 53	_QATSTSGPASAVADPPSTEK_																			31298	29290	31322	29215	27671	26626	27429	30800	29300
Q7Z3K3	POGZ	Pogo transposable element with ZNF domain	_FQASQGENLEGK_																																					22861	20318	26699	24331	26988	26692	22528	23231	31324
Q14980	NUMA1	Nuclear mitotic apparatus protein 1	_SLVEQHK_																																					26505	30283	31257	29463	31337	26518	27918	30089	30262
Q9NS86	LANCL2	LanC-like protein 2	_SDCESQECVTK_										24964	22303	27257	22080	19317	23789	26302	21630	31343
P48736	PIK3CG	Phosphatidylinositol 4,5-bisphosphate 3-kinase catalytic subunit gamma isoform	_IQQSTVGNTGAFK_																			9128.1	11202	9557.8	28205	31349	29541	21371	21661	20821
Q9BZJ0	CRNKL1	Crooked neck-like protein 1	_VQTDDGSDAGWEEYFDYIFPEDAANQPNLK_	11083	15801	13862	17059	20633	19097	17948	19229	12363	9969.2	7230.5	7626	7488.7	12863	11455	10992	8693.1	9423.4	20627	19284	21303	30022	25253	27364	18872	16120	25835	19589	24541	23324	24205	20317	21886	31189	31349	30397
Q6DD87	ZNF787	Zinc finger protein 787	_AGGEEEDDDDEAAGGRCPECR_	22610	27812	28306	23472	28047	31361	15328	12469	10120
Q8TAD8	SNIP1	Smad nuclear-interacting protein 1	_EPSEQEHR_	4860.4	5199.7	5458.9	6052	5181	5896.9	4356.1	4183.8	6981.4										27919	26866	21549	26066	27018	31362	22061	21303	20744
Q8N163	CCAR2	Cell cycle and apoptosis regulator protein 2	_NAETPEATTQQETDTDLPEAPPPPLEPAVIAR_	13441	10359	11855	8886.5	8392.5	9872.1	10938	11740	9577.1										29236	31057	31364	27732	29149	30076	29859	24840	23710										29068	31130	28618	18203	19830	20463	27023	19021	23762
Q7Z2T5	TRMT1L	TRMT1-like protein	_YSTPTYTGGQSESHVQSASEDTVTER_	18422	21996	24111	13223	14891	14548	22881	23002	25966	24597	28368	30231	27106	31367	29509	22507	27642	29635
Q5T4S7	UBR4	E3 ubiquitin-protein ligase UBR4	_TLLPLLLESSTESVAEISSNSLER_										26155	23868	20247	17845	26816	31368	30890	27314	23138
O14647	CHD2	Chromodomain-helicase-DNA-binding protein 2	_ELEGEESEPQEMDIDEILR_																												22534	30884	21551	31372	25594	24465	26871	25868	30897
Q96SB3	PPP1R9B	Neurabin-2	_APDVAPEEVDESK_																																					25829	27782	31385	28835	23540	26387	24060	22857	26021
Q96ME7	ZNF512	Zinc finger protein 512	_GSVSCPTCQAVGR_	27129	31405	30258	22751	27743	25041	25183	18799	23540																												13096	11616	11653	9480.6	9644.9	9390.3	9691.5	14043	11867
Q8WWM7	ATXN2L	Ataxin-2-like protein	_GPPQSPVFEGVYNNSR_																																					25044	31417	28831	20026	26681	20711	21513	19072	19619
Q86W42	THOC6	THO complex subunit 6 homolog	_VLTAAGNSCR_										26324	28043	26184	26689	23813	25475	28428	30729	31422	28283	23484	19015	20012	24049	23540	21510	20455	19389
P35606	COPB2	Coatomer subunit beta	_IWHSSTYR_																												20845	19114	23094	25858	25678	22710	17762	19434	16975	23928	24767	29988	24452	29851	26043	30652	29571	31443
O43290	SART1	U4/U6.U5 tri-snRNP-associated protein 1	_RGAEAEAR_	25293	29186	31444	16742	20116	21027	16390	17191	13537	20913	23065	21854	19754	20616	22207	24365	24220	22344
Q9H1A4	ANAPC1	Anaphase-promoting complex subunit 1	_AFTVDSPVQQALWCDFIISQDK_	18847.9	18593	16677.6	15649.4	18596.7	22697.4	24366.6	16300.5	17885.6										21490	22506	22355	19515	20691	19304	21962	24194	25432	10095	12324	15964	14173	10842	12954	12789	11842	12189	26334	31216	30023	30651	30099	22289	21839	31452	30177
P49792	RANBP2	E3 SUMO-protein ligase RanBP2	_HTGPGLLSMANQGQNTNNSQFVITLK_	23027	31459	27209	22248	25827	21252	16496	25267	19533
Q5T6F2	UBAP2	Ubiquitin-associated protein 2	_SQPSSLQPK_	22060	22775	25447	29937	26425	31470	16597	14307	14028
Q13724	MOGS	Mannosyl-oligosaccharide glucosidase	_VTVEPQDSGTSALPLVSLFFYVVTDGK_	16394	20276	20055	19618	22573	21423	31473	27384	28216
Q9NYJ1	COA4	Cytochrome c oxidase assembly factor 4 homolog, mitochondrial	_(Acetyl (Protein N-term))STSVPQGHTWTQR_	7691.2	6654.5	7759	7249.5	7454.1	7919.1	8758.6	6203	6154.2										9020.3	11284	8226.5	8438.7	8455.2	9381.4	12735	13427	14386										27817.5	21091	30796	23032	31489	22916.1	25956	20753	21526
Q96NB3	ZNF830	Zinc finger protein 830	_QVNTISEAIVAEEDEEGRLDR_	13236	12587	10186	14717	17016	15895	13591	12180	12818	28383	17164	28772	16587	16717	14677	27330	31494	24561	16915	20946	21834	13099	16087	17889	16580	19704	16938										28489	31202	24076	18252	16768	20563	20602	17069	18624
P46940	IQGAP1	Ras GTPase-activating-like protein IQGAP1	_AQEIQDESAVLWLDEIQGGIWQSNK_										17747	19542	19073	21807	28730	31502	20344	22409	23037																			15485	20613	18619	18833	17076	17379	20738	20304	28747
Q9Y4L1	HYOU1	Hypoxia up-regulated protein 1	_VPGPVQQALQSAEMSLDEIEQVILVGGATR_										0	0	0	0	0	0	0	0	0	27830	18516	31502	25297	21011	24052	18016	23918	19134										4587.4	8170	8648.4	4089.1	9944.2	7626.6	10239.3	8891.9	10614.1
Q92685	ALG3	Dol-P-Man:Man(5)GlcNAc(2)-PP-Dol alpha-1,3-mannosyltransferase	_SGSAAQAEGLCK_	14121	16655	14544	13463	16953	12970	15064	17301	16179	7523.5	8113.3	6463.3	16976	14485	15916	14891	15432	13238	15046	14693	14299	18450	18070	16111	20943	20608	18527	12003	10205	14910	27677	25798	24890	13669	12657	13017	21651	19836	20552	28237	31505	22676	15246	20546	19310
Q15154	PCM1	Pericentriolar material 1 protein	_TVNSNCEINNR_	8683.6	10003	9956.6	13228	11777	10447	17485	16113	16873	9172.7	9219.9	9515.5	18115	15570	19295	12058	11893	13728	25258	31526	25997	25446	23217	19370	18467	18490	16777	9779.1	9296.7	7840.9	14958	12010	9400.4	13552	12549	15786	10252	14263	11246	11702	10482	8978.4	15134	12594	10612
Q14146	URB2	Unhealthy ribosome biogenesis protein 2 homolog	_QLENQNPQGR_										15971	18097	17867	16871	17178	16926	19714	24458	23448										22685	23186	19999	21339	19277	18322	27019	31528	29671
Q2TAL8	QRICH1	Glutamine-rich protein 1	_VDDIFSDLYYVR_																												21127	17911	20042	16915	16330	17208	29251	31529	26240
Q7KZI7	MARK2	Serine/threonine-protein kinase MARK2	_KTQSNNAENK_										31538	30019	29744	14948	16938	14372	20393	21512	18405
P17036	ZNF3	Zinc finger protein 3	_TENDQEISEDTR_	20640	26366	28536	31550	28900	28045	19659	19697	21842																												19649	21589	22972	18082	15277	15268	16826	16113	17609
Q96T58	SPEN	Msx2-interacting protein	_AEKPDATADAEPDANQK_	31553	29065	31124	24911	26896	23451	24798	20068	23046
Q9NXR1	NDE1;NDEL1	Nuclear distribution protein nudE homolog 1;Nuclear distribution protein nudE-like 1	_NAFLESELDEK_	21418	19257	22618	19269	18663	24426	21317	18609	18361																												27083	31566	29757	24794	25857	28847	24933	27862	26022
Q92619	HMHA1	Minor histocompatibility protein HA-1;Minor histocompatibility antigen HA-1	_AGSPSPQPSGELPR_										28996.4	29721	23930.5	28638	31575	31092	22692.1	18987	23633.5
P31942	HNRNPH3	Heterogeneous nuclear ribonucleoprotein H3	_GGGGSGGYYGQGGM(Oxidation (M))SGGGWR_																																					26872	29986	27265	24403	27694	22890	27161	25423	31588
Q9UJK0	TSR3	Ribosome biogenesis protein TSR3 homolog	_GGASSSCCEEEQTQGR_	0	0	1002.6	2398	3448.7	4841.2	2881.1	1277.1	2205	3420.4	3426.5	2778	4411.8	3832.4	6212.1	5095.6	5592.8	6548.9	26016	25281.8	27984.3	24527.9	22875.7	24958.4	30756.2	31591.2	30623.7										0	0	1020.5	2359.4	3566.6	3481.3	3639.9	1912.5	2365.7
O95613	PCNT	Pericentrin	_VQQQALHSQQQLEAEAQK_																																					21903	29300	27376	23960	23728	19942	27348	31595	28193
Q96ST3	SIN3A	Paired amphipathic helix protein Sin3a	_RHPTGTTPPVK_																																					28045	27615	31595	21703	24098	20988	26499	25152	28938
Q92945	KHSRP	Far upstream element-binding protein 2	_(Acetyl (Protein N-term))SDYSTGGPPPGPPPPAGGGGGAGGAGGGPPPGPPGAGDR_	30401	26283	28098	31130	24937	31603	13643	4607.6	8700.1	14593	19217	17505	22628	16034	17849	19557	12980	15983	17704	14089	15246	21277	21823	23547	13440	9352.2	16718	3287	3969	5469.7	5049.3	3346.9	2727.9	3456.6	3370.8	4277.7
P63098	PPP3R1	Calcineurin subunit B type 1	_KLDLDNSGSLSVEEFMSLPELQQNPLVQR_	21633.1	23209.4	23283.3	21401	26866.1	28771.8	31611.5	31298	28191.1
Q9H1E3	NUCKS1	Nuclear ubiquitous casein and cyclin-dependent kinase substrate 1	_SGDEGSEDEAPSGED_																			15439	14324	20340	2696.8	2152.7	6236.9	26289	31617	26658	7177	6834.7	6530.3	17229	15445	11838	13964	13481	13332
Q14254	FLOT2	Flotillin-2	_RPAEAEAHR_																												25828.3	28486.4	31619.6	17531.2	19061.5	16690.2	26245.1	19662.2	20160.5	4076.1	7737.5	6287.3	3525.3	3292.9	4412.2	6427.2	6160.3	5856.8
P49750	YLPM1	YLP motif-containing protein 1	_AQAVTQPVPLANKPVPAQSTFPSK_																																					25085	31634	26881	19454	25739	21814	23465	19979	23162
Q96K76	USP47	Ubiquitin carboxyl-terminal hydrolase 47	_AGGDSGNVDDDCER_	13176	12704	12627	19912	18301	20483	19084	16116	20949	15890	13341	14904	16271	21170	19488	18163	17024	16846	16222	25327	23522	24988	26734	23480	14839	17469	21841	27412	31638	30179	24715.5	26405	23566.9	19413.5	19457.1	19818.8	7704	9759.7	7750.3	17736	13809	14097	15306	14646	17594
O15027	SEC16A	Protein transport protein Sec16A	_AHASPFSGALTPSAPPGPEMNR_																																					22741	22680	22366	26900	28902	26907	28793	28533	31644
Q8N1G4	LRRC47	Leucine-rich repeat-containing protein 47	_PGALPLLSELAAADNCLR_																			29702	29971	27966	26538	28550	26338	28707	29286	31651
Q08AM6	VAC14	Protein VAC14 homolog	_TLESQNLFCCLYR_										17759	22331	23477	18351	23704	25684	31661	28613	22681
Q6PL18	ATAD2;ATAD2B	ATPase family AAA domain-containing protein 2;ATPase family AAA domain-containing protein 2B	_ALANECSQGDK_										12552	11109	13702	15007	14775	14607	14545	14756	16293	28694	25776	26014	27341	30639	26629	17113	18544	17596	8980.5	10648	11232	17979	12285	11041	19781	21006	18552	26795.7	26486.4	26975.7	31670	31295	29437	26345.9	25390.6	27659.8
Q9Y5S9	RBM8A	RNA-binding protein 8A	_EDYDSVEQDGDEPGPQR_	5751.6	6055.7	5042.4	5585.3	5950.6	4287	6623.8	5714.9	5176.8	14360	15246	16645	8877.3	11973	11715	15971	18429	17782	15824	16583	19567	14301	16993	17906	23130	23439	24187										25216	31673	28751	21201	22914	20000	24220	24418	25198
Q05086	UBE3A	Ubiquitin-protein ligase E3A	_LGPDDVSVDIDAIR_																												22433	31678	29012	27964	26039	28867	27463	30386	29423
P54098	POLG	DNA polymerase subunit gamma-1	_AAVPGQPLALTAR_	23294	23850	24547	29640	28127	31686	28394	22305	22512
Q8N1F8	STK11IP	Serine/threonine-protein kinase 11-interacting protein	_LELQSLEAAEIEPEAQAQR_	10640	10403	14872	18869	17430	22759	28259	22347	27511	29295	30872	31691	21516	22795	20949	26305	26033	23213
A8CG34	POM121C;POM121	Nuclear envelope pore membrane protein POM 121C;Nuclear envelope pore membrane protein POM 121	_SPAAAAAGAGER_																			30428	31708	26335	24723	26527	29153	26730	31203	30365
Q9BWF3	RBM4;RBM4B	RNA-binding protein 4;RNA-binding protein 4B	_TAPGM(Oxidation (M))GDQSGCYR_										19968	22373	22157	22927	22394	20941	27498	23465	26705																			28120	31713	28019	16858	23446	18938	17629	21143	22006
Q8NFH5	NUP35	Nucleoporin NUP53	_TLGTPTQPGSTPR_	25766	31722	27545	28098	26450	27654	28620	28348	24983	18017	19511	13433	12005	10278	9249.5	11464	12577	13208	8647.9	6339.8	6797.9	6566.1	5827.4	4647.2	4951.3	7924.4	5143.5	9831.6	9541.9	8576.9	13227	13996	12092	12374	12571	12899	13675	20173	16925	15143	15027	10958	17750	16569	14404
Q53ET0	CRTC2	CREB-regulated transcription coactivator 2	_SLQQPGLPSQSCSVQSSGGQPPGR_										19776	24264	21839	26345	31723	30411	27243	29934	30260	22653	30809	26919	13024	14159	10968	7150.1	7343.9	7393.8										11611	10459	10547	8754.4	9473.1	5423.9	17368	15479	14335
Q12931	TRAP1	Heat shock protein 75 kDa, mitochondrial	_GTITIQDTGIGM(Oxidation (M))TQEELVSNLGTIAR_	25450	29335	22388.9	21801.7	30279.6	31727	31288	26162	26570	5173.7	12409	10408	13569	14549	15599	14146	13380	8376.2										10318	7544.2	11903	12776	11286	10937	17403	9057.5	12420
Q9NR30	DDX21	Nucleolar RNA helicase 2	_AEPSEVDMNSPK_																			24879	25578	20521	26334	31729	25172	18922	22533	23559										23975	29122	26513	22873	23914	20513	19433	17621	20201
Q9NXJ5	PGPEP1	Pyroglutamyl-peptidase 1	_AVVVTGFGPFGEHTVNASWIAVQELEK_																												21334	31736	25277	23776	25860	25885	18422	24437	18357
Q9H0L4	CSTF2T	Cleavage stimulation factor subunit 2 tau variant	_DIFSEVGSVVSFR_																			26755	31740	28489	21611	21414	21773	25362	28750	30677
Q9H2U1	DHX36	ATP-dependent RNA helicase DHX36	_IVCTQPR_	20242	25358	22362	25495	24612	31740	19535	17502	16994	18580	16444	17062	24507	21602	25384	21196	22413	23154
P60228	EIF3E	Eukaryotic translation initiation factor 3 subunit E	_ETIDNNSVSSPLQSLQQR_	19275	18343	20874	22775	26388	31771	15096	24376	28826	11895	8530.4	11242	20995	18079	24287	24847	19537	25190	16918	16828	14835	19173	25951	23147	20388	20199	17633	20029	23617	24530	21578	23959	18311	20819	18410	23332	23259	21369	23702	29128	30645	29579	21838	17772	19356
P23368	ME2	NAD-dependent malic enzyme, mitochondrial	_ILQDDIESLM(Oxidation (M))PIVYTPTVGLACSQYGHIFR_	19482	16472	17163	16332	17681	18931	31777	23463	31504																			7686.5	9212.6	12371	11210	13286	13481	9430.2	7657.9	11209	11991	16472	21315	17779	18685	13156	16128	19551	17132
Q5TC82	RC3H1;RC3H2	Roquin-1;Roquin-2	_LVLLALEDGSALSR_	27088	31777	30764	27286	26975	29836	21883	20857	19393
P53621	COPA	Coatomer subunit alpha;Xenin;Proxenin	_NPTDAYQLNYDMHNPFDICAASYRPIYR_																			26852	26144	23163	25830	27025	24605	31781	24507	27140
P08670	VIM	Vimentin	_LLEGEESRISLPLPNFSSLNLR_										31790	29541	31501	30472	25216	24586	23616	31159	29876
Q8TEM1	NUP210	Nuclear pore membrane glycoprotein 210	_ASPPSGLWSPAYASH_																			30914	31458	31800	19288	19170	19813	26621	28760	26868	10883	17125	15260	15641	16070	15200	17031	14948	17135	21191	20867	20863	13340	14551	12367	15849	15614	16244
P60059	SEC61G	Protein transport protein Sec61 subunit gamma	_(Acetyl (Protein N-term))MDQVMQFVEPSR_	7128.5	5166.6	11598.7	3473.4	5500.7	8074.2	10681.3	7768.1	3588.3	5688	4803	4767	4431	5005.8	3536	7664.2	5905.3	5333.2	16776.8	19028	15685.6	19239.9	15525.1	13498.4	7461.9	13610.8	16568.9	23327	23663.8	23026.1	30245	22488.6	23466	31012.6	31822	24443.7	17840	14678	15894	19908	16233	14409	16292	20116	23726
Q9NZC9	SMARCAL1	SWI/SNF-related matrix-associated actin-dependent regulator of chromatin subfamily A-like protein 1	_ASPSGQNISYIHSSSESVTPR_																												16611	17531	20987	16111	18296	17479	29770	31823	25856
Q9UNX4	WDR3	WD repeat-containing protein 3	_DTDIIVWDVINESGLYR_										8260.7	9744.5	9571	16860	14757	16114	9315.1	12024	12348	22947	31425	28944	18108	18445	13532	20059	18357	13664	19069	21018	19411	26855	23193	17301	31827	29841	26882	12137	16845	14660	9824.6	11829	9489	10574	12430	11847
Q02750	MAP2K1	Dual specificity mitogen-activated protein kinase kinase 1	_ISELGAGNGGVVFK_	29028	25507	26068	29789	28056	31848	25198	23660	25336
Q9UGP4	LIMD1	LIM domain-containing protein 1	_SYLSSSAPSSSPAGLDGSQQGAVPGLGPK_										12831	13980	12136	19767	22198	22915	12380	12158	9547.2	12734	10780	10833	12332	10965	13320	10316	6404.2	9391.3	7691.5	5578.9	5990.8	9218.7	8787.1	9179.4	13827	15082	15112	26274	31872	27644	10837	12348	11615	9881.4	9402	10272
Q99959	PKP2	Plakophilin-2	_YSQNIYIQNR_										18628	20689	16390	12221	9579.5	10790	13468	14273	15777										31873	31663	31284	16345	15280	14289	5467.6	4688.2	4530.1
Q9NPF2	CHST11	Carbohydrate sulfotransferase 11	_YETLEEDSNYVLQLAGVGSYLK_																			20588	13903	22818	16062	19044	31886	23942	19001	19936
P41227	NAA10	N-alpha-acetyltransferase 10	_GNSPPSSGEACR_										11252	14889	13071	24398	27864	29897	14303	11667	11635	14747	11070	13399	17199	15777	17857	8236.9	6333.8	8166.2	11952	9904.1	12520	10333	12120	12991	9512.4	14334	8727.6	19889	12564	12222	19753	19336	22779	30596	26780	31899
Q96AX1	VPS33A	Vacuolar protein sorting-associated protein 33A	_REFTGSQNSIFPVFDNLLLLDR_										20968	20310	20684	30066	31899	26720	21393	21811	22119
Q14137	BOP1	Ribosome biogenesis protein BOP1	_TTEEQVQASTPCPR_	26918	31902	29355	27145	26041	27155	24343	23040	21676
O14497	ARID1A	AT-rich interactive domain-containing protein 1A	_AAGPGLGNVAMGPR_																			28372	30581	28813	25096	26505	27379	31906	25469	27431	26041	26357	23859	21895	16368	21821	27008	29508	27983	27305	20943	27002	20895	22841	22775	23066	21855	21529
O95202	LETM1	LETM1 and EF-hand domain-containing protein 1, mitochondrial	_LVPFLVFVVVPFMEFLLPVAVK_																			28881	31906	25600	26541	21802	22003	22462	21198	26844
P35908	KRT2	Keratin, type II cytoskeletal 2 epidermal	_GSSSGGGYSSGSSSYGSGGR_										3853.9	4210.5	4302.5	3020.3	4947	31908	11509	9954	11575	1131.2	887.25	1047.3	19371	758.66	0	0	0	0
Q9P2N5	RBM27	RNA-binding protein 27	_ALTVGGFIEEEK_	28316	30372	29196	27402	22601	25263	31909	29875	28209
Q5JRA6	MIA3	Melanoma inhibitory activity protein 3	_FSSPDEIDLPRELEDEVPILGR_	14012	18405	19417	20867	23145	23466	21691	18594	18149	16817	22536	19558	24171	26796	26099	31919	27635	30754	16281	15984	16552	9451.2	12542	10474	10935	10996	11759	20216	19440	21383	14095	21032	22002	26273	26169	23118
Q92614	MYO18A	Unconventional myosin-XVIIIa	_LQALQSQVEFLEQSMVDK_	19448	20678	20078	16237	16445	18719	14507	14566	15100																			15278	15866	20862	24554	23650	19414	31948	28393	25186
O14646	CHD1	Chromodomain-helicase-DNA-binding protein 1	_EPEGEEQEPQEMDIDEILK_																												23912	21179	31955	21643	20351	20543	22976	15683	16333	15227	16691	14405	12742	17039	13249	16651	16510	14626
Q14764	MVP	Major vault protein	_DQAVFPQNGLVVSSVDVQSVEPVDQR_																																					19941	19045	21943	26830	31959	26623	31461	27967	27319
P29728	OAS2	2-5-oligoadenylate synthase 2	_CFLEQIDSAVNIIR_										6979.7	9497	11256	31965	29830	27301	10438	9972.6	11736
Q15007	WTAP	Pre-mRNA-splicing regulator WTAP	_TTASEPVEQSEATSK_																			19853	18093	18503	15098	15923	14878	16805	17394	19056	5757.6	4275.4	6618.9	6324.1	6555.6	7287.7	8257.9	9477.7	6899.5	29474	30722	31967	18402	17819	11095	13322	15833	18699
Q15796	SMAD2	Mothers against decapentaplegic homolog 2	_AITTQNCNTK_	16959	20733	18455	17973	17263	19170	16909	20949	20491										29446	26404	24682	20145	21280	23324	23390	22336	25236	9301.8	10213	10396	8584.8	7356.2	6033.3	5626.9	6762.5	6297	12134.9	16717.1	14431.1	18570.1	25489.8	23673.3	31293.8	31970.4	30068.9
Q15061	WDR43	WD repeat-containing protein 43	_GDNSSVSSLCISPDGK_	11784	15993	16041	14227	12253	16198	15084	12063	11351	20841	24468	19449	23298	23253	26453	30167	26950	31980	21443	24263	22496	23543	23131	22072	28277	22803	30031
Q15233	NONO	Non-POU domain-containing octamer-binding protein	_GAM(Oxidation (M))PPAPVPAGTPAPPGPATMMPDGTLGLTPPTTER_																			25522	21302	20548	25772	27765	31990	25502	23503	23442
Q7L1Q6	BZW1	Basic leucine zipper and W2 domain-containing protein 1	_NAEEESESEAEEGD_	19365	23633	18498	22205	24001	23859	29666	28045	25311	27457	25612	23619	19250	24020	19146	23680	24059	26143	30725	31994	30429	16806	15287	17452	19505	21170	22066	18005	18080	19427	12344	10321	9510	10412	9389.9	9184.8	12673	11794	11901	10241	16507	13337	6045.2	3648.8	4942.9
P27708	CAD	CAD protein;Glutamine-dependent carbamoyl-phosphate synthase;Aspartate carbamoyltransferase;Dihydroorotase	_VLILGSGGLSIGQAGEFDYSGSQAIK_	23285	24830	24981	21518	27971	31995	28250	24563	26222	2336.9	774.85	1672.1	0	0	0	1250.7	1626.5	1551.6										5797.2	7583.8	5959.9	5542.8	6164.1	6518.1	5533.3	4979.6	5072.2
Q92615	LARP4B	La-related protein 4B	_EPSVPASCAVSATYER_	23390	23659	26719	22812	27903	27344	29001	27896	25729																			17020	18304	18321	9362.5	10940	9926.3	12961	11262	8857.1	23153	22858	32017	23651	22909	19533	22575	17090	26252
Q92626	PXDN	Peroxidasin homolog	_VWQDCCEDCR_																			9533.2	13603	10345	10834	10828	8367.3	27430	32043	28332
Q9BZL6	PRKD2	Serine/threonine-protein kinase D2	_CAFSIPNNCSGAR_	12358	13127	13753	21632	20643	21057	26665	22177	23953										14192	14376	16371	8324.2	8903.9	6836.8	16097	17460	19062	26192	25194	32043	14387	11077	10487	18408	18384	18828	11387	10284	10138	10320	11261	9310.2	10276	9344.5	8501.7
Q15057	ACAP2	Arf-GAP with coiled-coil, ANK repeat and PH domain-containing protein 2	_WFSIQNNQLVYQK_																																					22117	23559	21798	27394	19442	22466	21745	20998	32052
Q8IZE3	SCYL3	Protein-associating with the carboxyl-terminal domain of ezrin	_VNPGGGITATK_										21447	19644	20650	27255	27263	32059	22209	24621	25398
Q9HC44	GPBP1L1	Vasculin-like protein 1	_GAYAGITGNPSGWHSSSR_																												22770	26772	26292	25706	23490	24427	32077	30991	31413
P11387	TOP1	DNA topoisomerase 1	_FAWAIDMADEDYEF_																			27700	32088	26501	22051	19783	20573	25069	25237	30040
Q9Y5B9	SUPT16H	FACT complex subunit SPT16	_TYALFIGDTVLVDEDGPATVLTSVK_																			23012	31996	27671	24769	23353	21233	25455	27476	32095
Q9Y2L5	TRAPPC8	Trafficking protein particle complex subunit 8	_VFFGHDR_	29099	28626	31814	29763	27430	31428	32100	25808	23074										23733	22676	22872	18543	23060	18522	20238	17549	21497										10989	15629	13786	15483	17163	15300	17848	14629	15002
Q8N954	GPATCH11	G patch domain-containing protein 11	_LEEETEEDEEEK_	20620	20850	19630	9056.7	9347.7	11191	11979	14176	12947	26532	32152	23276	22064	27369	27050	24398	25574	26262	25929	23045	22765	22491	22221	21553	22411	22111	27254
Q9GZR7	DDX24	ATP-dependent RNA helicase DDX24	_GLEPSQSTAAK_										29249	32160	27604	26803	27638	30996	26876	28115	30584
O75146	HIP1R	Huntingtin-interacting protein 1-related protein	_GAATQQEFYAK_	17511	14727	16248	23575	24539	29213	32172	25550	26800
Q86YV9	HPS6	Hermansky-Pudlak syndrome 6 protein	_TLEPSGEASTSLGR_										20953	24209	22300	32178	29682	28163	31781	30639	31921										16410	21933	20774	17632	14484	13811	19055	23690	22019
Q16763	UBE2S	Ubiquitin-conjugating enzyme E2 S	_ALASGTEASSTDPGAPGGPGGAEGPM(Oxidation (M))AK_																			19291	19727	18634	16164	19807	20703	22770	29562	32185
Q8NBJ5	COLGALT1	Procollagen galactosyltransferase 1	_WSPESPLQAPR_																												21638	20221	25225	14489	12433	12949	23463	20651	24252	22843	30175	32185	22594	29876	26742	25289	25444	31473
O60830	TIMM17B	Mitochondrial import inner membrane translocase subunit Tim17-B	_DGTPAPGYPSYQQYH_	23125.8	27174.3	26774.5	28951	32198.9	30423.2	20818.6	21278.3	24016.3	19235	16815	18900	27809	26798	24344	21963	16737	18390	31195	30466	27361	17620	17352	19041	9779	10813	12076	28378	21606	21144	15413	9455.4	12274	23709	20784	19934	21229	28668	25147	26920	30365	27202	20414	19895	22551
Q14258	TRIM25	E3 ubiquitin/ISG15 ligase TRIM25	_(Acetyl (Protein N-term))AELCPLAEELSCSICLEPFK_										22165	17618	0	15728	25544	20369	0	0	32200
Q6GQQ9	OTUD7B	OTU domain-containing protein 7B	_ESVGSSSTSNEGGR_																			31894	32203	28559	23068	24718	23158	21630	21498	24468
Q9Y4D1	DAAM1	Disheveled-associated activator of morphogenesis 1	_ENSEESGEFDDLVSALR_	11975	11326	12267	8892.4	8900.7	10442	11796	14517	12321																												6495.3	5655.4	8566.5	23149	18414	21600	24723	26175	32207
P78527	PRKDC	DNA-dependent protein kinase catalytic subunit	_GPFSLQATLCWLDLLLAALECYNTFIGER_																			32210	23758	25754	16147	27407	28719	28643	18529	25366
Q8WWM7	ATXN2L	Ataxin-2-like protein	_PQPLQQPSQPQQPPPTQQAVAR_	28340	32215	29633	28131	29908	32009	27172	23403	24542	5008.5	3902.2	2972.8	4466.9	6466.3	4921	9311.7	8796.4	9985.7										17084	14580	17087	14797	14946	11515	14676	13034	14477	11634	11007	11436	6436.6	7337.2	7877.9	7187.7	7129.9	8257.4
Q68E01	INTS3	Integrator complex subunit 3	_ETVVEEPVDITPYLDQLDESLR_																												1251.2	889.6	897.97	1263.4	1462.7	1457.4	1105.8	1208.5	1263.1	24997	22785	22349	21784	21324	24139	27202	27387	32222
Q9P253	VPS18	Vacuolar protein sorting-associated protein 18 homolog	_QCADLPEEDEELR_																												29593	32222	31888	28374	25735	21473	31798	31382	28716
Q92973	TNPO1;TNPO2	Transportin-1;Transportin-2	_DLFPLLECLSSVATALQSGFLPYCEPVYQR_										23188	27090	32228	28497	24830	29819	24802	25236	25498
P17612	PRKACA;PRKACB	cAMP-dependent protein kinase catalytic subunit alpha;cAMP-dependent protein kinase catalytic subunit beta	_QIEHTLNEK_																																					28481	32243	28281	23866	26668	26667	22801	30000	29541
Q8IW35	CEP97	Centrosomal protein of 97 kDa	_ETISQATSEK_										10343	12626	12181	18300	19424	16511	18745	17670	19999	26733	32264	24826	18223	15513	16411	16951	16517	17781	16672	16991	21784	27764	24219	25341	18748	21684	21847	22460	25599	29003	22111	27742	21345	23597	24345	31221
Q6ZTR5	CXorf22	Uncharacterized protein CXorf22	_AHVVEQIIELLSMSSDR_																			32147	32271	22055	19149	19914	21267	19776	20596	23156
Q96RE7	NACC1	Nucleus accumbens-associated protein 1	_LQGLYCDVSVVVK_	21225	32272	27057	27186	26833	30423	28359	25870	20378
Q5VZL5	ZMYM4	Zinc finger MYM-type protein 4	_FCSSSCITAYK_	22868	28054	26161	24416	32276	25948	24875	23920	23887
Q14651	PLS1	Plastin-1	_HLIPMNPNDDSLFK_	30161	32288	31553	22984	24515	30548	23816	23891	22948
Q9BRP4	PAAF1	Proteasomal ATPase-associated factor 1	_GGLGVSSSTDGTMK_										25235	20875	26746	27756	30357	30062	22329	22123	25312										20903	20880	24230	21904	23833	19631	32291	29447	27606
Q9BYW2	SETD2	Histone-lysine N-methyltransferase SETD2	_AQGEIACGEDCLNR_	17439	20922	18972	14722	14900	16659	20803	15467	19421																												18894	22650	23385	17221	19305	23526	28737	17185	32301
O75165	DNAJC13	DnaJ homolog subfamily C member 13	_AELLEFLESQQENMIK_	12648	14107	13253	29396	29528	32181	31486	27011	32310
Q9H7Z7	PTGES2	Prostaglandin E synthase 2;Prostaglandin E synthase 2 truncated form	_TYLVSGQPLEEIITYYPAM(Oxidation (M))K_	20149	25048	21827	23003	23587	24028	32322	30134	29457
Q9UPN3	MACF1	Microtubule-actin cross-linking factor 1, isoforms 1/2/3/5	_DSMDELFSHR_	22366	25640	23089	24169	27619	31127	18306	10157	10917										24316	32097	28732	30770	30911	30267	32347	32174	32273
Q13838	DDX39B	Spliceosome RNA helicase DDX39B	_LFDLLDVLEFNQVVIFVK_																																					29587	26308	32348	18383	18518	14555	23191	26390	26897
Q9NRW4	DUSP22	Dual specificity protein phosphatase 22	_SCANPNVGFQR_	26039	30583	30705	32196	28389	29586	23631	20774	23632	4962.7	5641.6	5010.7	11554	13473	13742	10385	12659	11150	24024.1	26208.8	22564.2	32348.7	32041.4	25100.9	24040	23764.9	30545.6	11848	10758	11274	9559.4	8873.9	9916.5	15999	15380	16513	18630	17271	17677	18375	21841	16285	21857	26390	24217
Q7Z460	CLASP1	CLIP-associating protein 1	_SVSTTGSLQR_										14528	14624	17862	20288	18638	19653	23509	20891	24216										22715	24313	27600	23266	30263	25891	31365	27082	32356
O14662	STX16	Syntaxin-16	_WVDGVDEIQYDVGR_										23711	18492	20949	28948	31599	30207	27533	23988	32358
O43395	PRPF3	U4/U6 small nuclear ribonucleoprotein Prp3	_REDYFGITNLVEHPAQLNPPVDNDTPVTLGVYLTK_	11168	12344	11204	9682.4	9402.2	11261	7722.7	9001.9	10537																			15936	24930	24673	20960	21650	21082	32361	24375	22836	9284.3	9439.6	9510.1	6152.9	6051.4	5711	6995.6	5477.9	6867
P23381	WARS	Tryptophan--tRNA ligase, cytoplasmic;T1-TrpRS;T2-TrpRS	_ATGQRPHHFLR_																												25739	29430	32362	28538	19308	23868	27972	30573	28999
Q15061	WDR43	WD repeat-containing protein 43	_VLVPGIPGHHAAIK_										11997	12779	14438	22704	20726	23025	28435	30429	32377
P78332	RBM6	RNA-binding protein 6	_SSCSFCK_																			28408	27326	29294	31561	31774	29111	26546	31677	32386
Q13813	SPTAN1	Spectrin alpha chain, non-erythrocytic 1	_RQDLEDSLQAQQYFADANEAESWM(Oxidation (M))R_																																					31001	23988	32393	25257	25219	27209	21486	31408	27553
P49005	POLD2	DNA polymerase delta subunit 2	_VPVATYTNSSQPFR_	14530	12459	13423	16630	10999	12828	12120	10160	16929	15486	18737	20028	19761	19417	19019	21331	18360	20322	16033	19091	15326	9969.8	9525.7	6844.2	6770.4	9184.5	10436										23387	25649	27878	24788	30948	26176	30717	28049	32398
P50336	PPOX	Protoporphyrinogen oxidase	_GQPVCGLSLQAEGR_										30912	29343	27505	29648	25690	27046	32398	27564	32180																			17114	21391	17341	28603	28283	31941	24340	23626	23158
Q9NWH9	SLTM	SAFB-like transcription modulator	_EDIESQEIEAQEGEDDTFLTAQDGEEEENEK_	9274.7	9616.9	9349.5	7410.2	7962	7804.2	9851.1	9609.8	12084										25131	30739	27947	31219	27307	29359	27154	32407	30673	846.76	0	2331.1	0	0	0	1807.8	1639.1	2093.4	3995.4	3735.1	5074.3	3356.8	4224.3	3950.8	2966.9	3505.9	4281.8
P28340	POLD1	DNA polymerase delta catalytic subunit	_LPCLEISQSVTGFGR_										14798	29554	30721	24250	23676	24759	32417	29327	21787
Q14558	PRPSAP1	Phosphoribosyl pyrophosphate synthase-associated protein 1	_VFSANSTAACTELAK_	31676	27887	32417	22069	18742	21356	18169	12667	17844																												18088	23107	20577	18693	17688	17207	22157	17745	23341
Q9NXV6	CDKN2AIP	CDKN2A-interacting protein	_SSSQTSGSLVSK_	15961	17930	19369	18116	15930	19391	31446	28926	32421	10019	9441.8	8916.2	5028.2	4185.2	3768.4	6516.4	8356.1	9505.2	4708.5	4496.2	4884.8	3826.6	4060.3	4000.7	4148.2	5769.9	5021.7	9502.9	7471.7	8793.4	11377	9579.4	10099	13637	8876.4	11713	14538	15263	17309	17490	22939	18949	21732	21960	22259
O60610	DIAPH1	Protein diaphanous homolog 1	_SPDELPSAGGDGGK_	27384	28331	24053	25041	22839	24696	32437	26134	31037										31852	29514	24361	23152	21186	20409	18200	20844	21802	21533	25375	26906	23123	20880	20036	19778	22756	18792
Q7Z7L1	SLFN11	Schlafen family member 11	_DYLEYGEILPFPESQLVEFK_	12648	16015	8147.1	19300	30202	32437	17303	19334	15057
Q96EC8	YIPF6	Protein YIPF6	_(Acetyl (Protein N-term))AEAEESPGDPGTASPR_	4649.4	3677.4	5623.1	4967.8	5256	8677.4	5987.2	4957	3175.2	6818.7	16384	16438	14737	11788	6507.8	8232.1	9664	7625.3	23338	26978	28737	25319	24911	19479	23406	28478	32441										16662	19634	23476	9457.5	5713.9	9596.8	13704	12570	11687
Q92759	GTF2H4	General transcription factor IIH subunit 4	_AWSDDTSQLGPDK_																												20764	27611	30079	32443	29723	29319	31928	31690	32003
Q9UKV8	AGO2	Protein argonaute-2	_SGNIPAGTTVDTK_	19691	26088	20866	23861	22604	24212	32448	30634	29983																												26873	27647	29298	26239	26574	24747	26466	28620	27497
A6NDE4	RBMY1B;RBMY1F	RNA-binding motif protein, Y chromosome, family 1 member B;RNA-binding motif protein, Y chromosome, family 1 member F/J	_EAYGSSSYVASIVDGGESR_										17791	15548	21055	29549	31610	32452	19660	18204	24950
P07099	EPHX1	Epoxide hydrolase 1	_ESGYMHIQCTKPDTVGSALNDSPVGLAAYILEK_																																					32457	32242	31616	29718	31914	22846	15375	15861	16828
P11055	MYH3	Myosin-3	_QAFTQQTEELK_	28435	32470	32177	17493	20202	18292	30386	25810	25809
Q9BTW9	TBCD	Tubulin-specific chaperone D	_AASAAFQENVGR_	28242	27126	28619	27190	28952	32470	30121	27510	29692
O95684	FGFR1OP	FGFR1 oncogene partner	_IGSLGLGTGEDDDYVDDFNSTSHR_										22326	25514	18038	21591	21470	22707	25398	21676	24888	32483	27611	24891	19094	15920	20984	21581	18494	21401										24022	23854	22755	19770	20971	23406	21226	17558	17439
Q8TDP1	RNASEH2C	Ribonuclease H2 subunit C	_(Acetyl (Protein N-term))MESGDEAAIER_	1374.9	2912.3	2024.3	2244.5	1903.4	1579.6	2759.6	2034.3	1885.3	6567.6	14226	11930	13207	11877	6287	9208.4	13343	9350.8	20975	17145	15335	10383	13411	10092	12967	20892	17021	2223.1	5378	3639	6073.1	4791.5	4918.1	4081.4	5663.3	5307.1	32113	32097	32486	31387	30934	25503	27184	23659	27977
Q4G176	ACSF3	Acyl-CoA synthetase family member 3, mitochondrial	_LGVPLLPLTPAIYTGAVEEPAEVPVPEQGWR_																																					27598	26795	27570	29937	32488	24662	27969	22784	29022
Q9NVU7	SDAD1	Protein SDA1 homolog	_TNPFSSSTNK_	17302	17528	16496	22207	23412	22651	20260	20558	18672	18010	23070	17371	17659	19438	16734	27157	29875	32489	19826	19535	20543	22815	21137	20695	15073	16848	17119	24224	24225	24877	21677	20992	18337	20839	23760	21348	18191	20900	17965	15133	18398	13884	11711	10566	13009
Q15013	MAD2L1BP	MAD2L1-binding protein	_(Acetyl (Protein N-term))AAPEAEVLSSAAVPDLEWYEK_																			17857	19065	16624	16809	20234	17817	13533	13237	19385	29327	26397	32502	30259	26431	26079	29029	28181	23998
P53804	TTC3	E3 ubiquitin-protein ligase TTC3	_SAAQAFTELLNGLDPQK_																												23545	21640	16965	25117	20825	18802	32507	29651	28450
Q96Q89	KIF20B	Kinesin-like protein KIF20B	_SITNNVSQIK_																			32507	28933	29975	29065	31192	31539	30041	30544	28119
P07741	APRT	Adenine phosphoribosyltransferase	_(Acetyl (Protein N-term))ADSELQLVEQR_	0	0	0	3391.4	4969.9	0	4253.9	5119.1	0	0	0	0	0	888.01	8386.3	0	0	1334.4	21672.1	30875.5	17427.1	20074	17232.4	17351.9	23548.4	19854.5	18962.2	0	11056	9197.5	17908	17509	7510.8	13105	20012	18210	21503.5	21477.4	17610.7	27869.7	28102.3	26193.4	29798.1	32508	28429.7
Q14978	NOLC1	Nucleolar and coiled-body phosphoprotein 1	_AASSSSSSSSSSSSDDSEEEK_	30285	26147	32514	5856.6	3360.7	5715.4	4195.7	5519.8	4287.4
Q86VS8	HOOK3	Protein Hook homolog 3	_LNQSDSIEDPNSPAGR_	7937.8	11413	7056.3	6204.3	8655.9	10239	30272	31490	32514	15848	24171	20661	12065	13233	9949.7	13293	12524	12829	12149	15173	11832	11904	10501	10123	15578	25200	18539										25071	27980	18624	21863	26977	32111	25577	22065	25721
Q9BSJ8	ESYT1	Extended synaptotagmin-1	_LLTAPELILDQWFQLSSSGPNSR_										14107	15725	19157	27924	32517	23191	27449	24123	30162
Q68DK7	MSL1	Male-specific lethal 1 homolog	_AAAAPAGGNPEQR_	14985	13837	13993	12939	14781	14723	15599	12226	14335										27318	30289	32545	24069	25953	27046	25202	25972	27373	17871	19316	23904	17655	17404	15836	14647	15466	14996	6026.2	8483.5	7010.1	7488.4	7352.1	5775	7837.5	7784.4	7637.1
Q6Y7W6	GIGYF2	PERQ amino acid-rich with GYF domain-containing protein 2	_(Acetyl (Protein N-term))AAETQTLNFGPEWLR_	13960	11705	17331	9609.5	9765.7	14445	14760	12877	9435.8	23301	23692	28464	27326	27916	32547	23600	30212	29601	24332	29428	15436	23587	19451	25033	18617	22752	13503	25746	26741	22099	19390	18174	17719	14918	18969	17747	14434	11227	9106	21711	15067	14209	11505	13449	16087
O75052	NOS1AP	Carboxyl-terminal PDZ ligand of neuronal nitric oxide synthase protein	_ASTATAEETDIDAVEVPLPGNDVLEFSR_																																					9028	11129	11663	31805	32555	29305	22713	18337	23867
Q5JRA6	MIA3	Melanoma inhibitory activity protein 3	_PQSATDYSDPDNVDDGLFIVDIPK_	27829	26144	27629	26695	29309	30512	29885	21563	26202																												20538	32570	27492	23641	21059	30072	22724	22510	24110
O14777	NDC80	Kinetochore protein NDC80 homolog	_NELQQTINK_																																					32066	32591	31441	28266	31848	26904	27906	26554	31733
O60449	LY75	Lymphocyte antigen 75	_IANISGDGQK_																			18204	18440	17523	13001	14103	12665	32597	31956	32224
P52630	STAT2	Signal transducer and activator of transcription 2	_EVLQSLPLTEIIR_	28144	29818	30273	25934	25563	25304	31969	27181	32625	13442	12013	15991	19284	24487	20284	17331	16390	16066										20462	15409	19495	11346	11003	8351.4	10347	11512	10434
Q99567	NUP88	Nuclear pore complex protein Nup88	_GPSGGGEEPALSQYQR_										11961	11152	11627	13839	15906	15700	11270	12069	12203	24406	21208	24276	32237	29015	32628	24972	24814	28333	6930.4	6409.6	4423.5	5860.2	5468.4	7235.3	6754.8	6219.5	8085.5	13515	12862	14351	10279	10566	9688.2	10571	9738.3	12731
Q9H9T3	ELP3	Elongator complex protein 3	_GDLSPAELMM(Oxidation (M))LTIGDVIK_	23173	24086	24718	23421	25883	32631	27616	25439	22478
Q8WWM7	ATXN2L	Ataxin-2-like protein	_LQPSSSPENSLDPFPPR_																												27086	26992	27249	27004	27514	32648	26062	32215	26574
Q96A33	CCDC47	Coiled-coil domain-containing protein 47	_TLLFTFNVPGSGNTYPK_																																					28054	32648	25243	25525	29964	24942	27914	27240	29449
Q9P2M7	CGN	Cingulin	_EEMEEELGEK_																												13045	12149	11483	11071	10000	9313.2	12171	11189	12194	30591	32654	29471	3305.4	4722.1	3613.8	4053.6	3213.8	3844.1
Q13232	NME3	Nucleoside diphosphate kinase 3	_ADELLCWEDSAGHWLYE_	10674	10268	13353	15663	18017	17687	32670	27139	28376
Q8IZL8	PELP1	Proline-, glutamic acid- and leucine-rich protein 1	_EQDDTAAMLADFIDCPPDDEKPPPPTEPDS_	4830.9	5959.1	6156.3	8426.4	8301.7	12259	12081	9214.4	9454.1										25505	32109	24267	29129	32536	26244	18635.9	21634.7	24774	23035	23932	32671	11091	20698	13485	21498	19628	19783
Q9H6S0	YTHDC2	Probable ATP-dependent RNA helicase YTHDC2	_DGQELEPLVGEQLLQLWER_																			32671	25549	28897	29621	27524	29840	20076	25701	22098
Q9P0J7	KCMF1	E3 ubiquitin-protein ligase KCMF1	_SAGGQLNSSGPSASQLQQLQMQLQLER_										26183	26615	24587	31601	32122	32691	32387	26477	32446										10713	11547	15635	14447	12726	14339	11719	15184	13319
P49959	MRE11A	Double-strand break repair protein MRE11A	_NYSEVIEVDESDVEEDIFPTTSK_																			25569	32700	31199	14623	19490	14460	11314	11492	14080
O75420	GIGYF1	PERQ amino acid-rich with GYF domain-containing protein 1	_EPPAAEDDIR_																												16100	19099	18670	18695	16007	18202	31111	32701	31391
Q9UPT8	ZC3H4	Zinc finger CCCH domain-containing protein 4	_GSGPPPTEEEEGER_	11404	12520	11723	12116	14598	14198	12818	11975	13449	26671	25796	26197	12866	13714	14176	21058	18207	19539	17125	13571	13974	12940	15873	15189	16035	14598	15309	18331	23133	24927	20600	19736	16047	27246	26460	29184	28267	31587	32707	29964	31465	26540	32402	28156	32176
O43660	PLRG1	Pleiotropic regulator 1	_AVVLHPR_	23593	28108	27255	24655	24190	29333	26031	22549	27158	21095	20074	19766	23203	25337	26553	25380	23993	25762										28541	32718	32387	23531	25080	22351	25321	30263	28799	16482	17529	18041	18283	20231	17322	14378	15337	17698
Q9UQN3	CHMP2B	Charged multivesicular body protein 2b	_MAGAMSTTAK_																																					24801	26062	27906	23646	30925	23982	27100	30646	32719
Q92804	TAF15	TATA-binding protein-associated factor 2N	_ENYSHHTQDDR_	20155.5	22069.4	23840.4	22475.1	22333.4	23851.1	16022.6	14905.7	12452.1	8389.3	8848.7	8151.9	8845.6	7718.5	8943.7	6435	7124.7	7401.1										7392.3	7345.7	8822.2	6680	6911.9	6649.6	11172	9042	7026.4	29351	29299	32720	26263.6	30205.5	25603.5	30189.5	26662.5	32292
Q9Y4H4	GPSM3	G-protein-signaling modulator 3	_ATFYTPQNPSSLAPAPLRPLEDR_	16397	22379	20338	17154	18778	19707	17929	16766	15735										30071	30975	27672	27723	32727	32415	30530	31091	30357	16011	23608	16279	23188	21633	21251	27746	26095	29601
Q9Y232	CDYL	Chromodomain Y-like protein	_ELASCNPVVLEESK_																																					22049	28805	32734	20220	17877	17495	22916	23192	25248
Q9UMZ2	SYNRG	Synergin gamma	_GGQNSTAASTK_	19705	16464	20771	27761	24709	32735	20506	21231	21580	3171	4893.5	3797.3	7343.9	10321	9604.1	8459.4	6131.2	8249.6	17267	21884	21661	23133	19535	24774	16210	16129	23125	14183	15193	15595	14595	13733	11289	31499	32177	30092
Q9Y5J1	UTP18	U3 small nucleolar RNA-associated protein 18 homolog	_VQEHEDSGDSEVENEAK_	21223	21577	22410	6584.6	8921.6	9428.9	10693	9782.5	8700.7										31650	26552	28761	15289	11867	15040	22842	32767	25316	19278	26279	25314	16819	18655	16448	21557	22280	18633
Q9H0U9	TSPYL1	Testis-specific Y-encoded-like protein 1	_MDPLEAIQLELDTVNAQADR_	10045.4	8428.1	9520.7	5418.2	8651.7	10282.3	32778	28486	28354	2115.5	2518.6	3900.9	4777.8	4958	4559.7	2700.1	3388.2	4231.5																			12250	14145	13563	19374	20376	19769	15622	13573	19937
Q86YS7	C2CD5	C2 domain-containing protein 5	_NQALQTTK_	19446	22726	22828	32785	30174	27976	28357	27339	26577
P48637	GSS	Glutathione synthetase	_VVQCISELGIFGVYVR_																												22983	25084	25289	23943	27739	24448	23663	26428	32794
P41226	UBA7	Ubiquitin-like modifier-activating enzyme 7	_RTEEEPLEEPLDEALVR_																			32806	32313	28338	20226	23618	19048	3770.5	3110.4	4056.4
Q9BRS8	LARP6	La-related protein 6	_MLLVYDLYLSPK_	21990	26620	28012	27113	29463	32833	24459	20518	23855
Q14746	COG2	Conserved oligomeric Golgi complex subunit 2	_QCGSQASVK_																			17743	18951	19793	32860	30724	27159	30957	28300	29768
Q13087	PDIA2	Protein disulfide-isomerase A2	_AAAVLAAESMVVTLAK_																												0	0	0	2349.7	864.36	3029.5	30254	32866	31702
O75113	N4BP1	NEDD4-binding protein 1	_DETVLQEEAR_	12239	12499	11169	11210	12155	11446	14485	10112	10104																			31805	28257	32878	25458	26816	22353	19349	15293	18854
Q96DV4	MRPL38	39S ribosomal protein L38, mitochondrial	_VAEGQVTCPYLPPFPAR_										17471	17621	18474	20569	24632	20641	22379	19163	23932	31566	29171	32907	22189	23860	19426	27305	25028	27006	14973	20633	19234	18538	16324	21073	14661	15815	18106	15437	16839	14867	13322	14072	16131	18236	17404	16960
P49770	EIF2B2	Translation initiation factor eIF-2B subunit beta	_AVTGTHTLALAAK_	27912	26762	25848	21018	22108	25120	32911	30085	30509	13089	9329.7	10858	15936	17189	16702	9748	9614.3	12229
P16615	ATP2A2;ATP2A3	Sarcoplasmic/endoplasmic reticulum calcium ATPase 2;Sarcoplasmic/endoplasmic reticulum calcium ATPase 3	_TGTLTTNQM(Oxidation (M))SVCR_	30842	32138	25101	31232	29757	26565	31997	29150	32912	9505.2	10348	9917.8	14056	17255	13746	11453	7487.1	9730.1																			15926.1	18205.2	19024.3	20792.2	21218.5	18036.9	13106.2	17586	15138.8
Q8TBX8	PIP4K2C	Phosphatidylinositol 5-phosphate 4-kinase type-2 gamma	_NPPSESEGSDGR_										22373	24137	25858	25312	26508	25387	32915	30712	30126
Q8ND56	LSM14A	Protein LSM14 homolog A	_GDSGVDTQNSEGNADEEDPLGPNCYYDK_	18508	12236	13367	32918	27201	32535	29622	19329	18038										14251	14608	18724	16050	16224	16938	12078	15814	14164	20168	20694	19956	23549	26741	25948	27146	21324	25418	12484	14890	14606	23146	24985	24612	24124	22586	24682
Q9H6T3	RPAP3	RNA polymerase II-associated protein 3	_QIEAQQNK_										16443	17792	17745	20578	22981	22953	26544	25266	27879	26726	26434	28117	23725	22733	23056	26504	28089	28367										26931	32928	27972	26730	32446	25304	23661	25210	25819
P04899	GNAI2	Guanine nucleotide-binding protein G(i) subunit alpha-2	_IIHEDGYSEEECR_	14574	19643	19005	18795	18015	19554	18800	18272	18464										30232	30536	32929	23946	29593	24459	22544	22563	22943	5121.5	5449.6	4682.1	11806	13907	12510	15009	13323	16191
O95071	UBR5	E3 ubiquitin-protein ligase UBR5	_AASTAPSSTSTPAASSAGLIYIDPSNLR_										9176.5	13420	13816	13501	21372	15458	18561	18524	21932	22791	23819	17389	18092	18332	18603	21879	21384	24245										18747	23963	31136	23495	28192	19983	32931	21754	32541
P19338	NCL	Nucleolin	_EVEEDSEDEEMSEDEEDDSSGEEVVIPQK_																			28185	24953	27313	23547	20124	25419	31939	32935	30081
Q969Y2	GTPBP3	tRNA modification GTPase GTPBP3, mitochondrial	_LNLTEVEGLADLIHAETEAQR_										17921	25204	24847	32925	32939	29648	22354	20863	15886
O75592	MYCBP2	E3 ubiquitin-protein ligase MYCBP2	_GTYTTDDSPSDIAEIR_																																					16815	19582	18350	28978	24653	28238	28130	25670	32947
Q8WXX5	DNAJC9	DnaJ homolog subfamily C member 9	_GLLDLCEEVFGTADLYR_										26735.3	32953.5	28875.7	19758.4	25180	26272.4	25830.6	30098.2	27727.1
P45880	VDAC2	Voltage-dependent anion-selective channel protein 2	_PMCIPPSYADLGK_										23772	27368	25795	29337	32967	30969	27849	28881	32449	30308	31271	29766	21690	18646	17697	15758	19915	19393
Q9BRP8	WIBG	Partner of Y14 and mago	_ALEEELEDLELGL_	14377	14548	10809	12477	13289	14878	14813	13308	15774										13581	14740	13787	13019	11078	13435	9996.9	8354.6	10560	22619	24969	24297	17592	15771	14579	32916	32142	32971
Q96SY0	VWA9	von Willebrand factor A domain-containing protein 9	_LIDLNNGEGQIFTIDGPLCLK_																												27357	23344	28320	22203	32973	22792	26444	28162	27126
P40692	MLH1	DNA mismatch repair protein Mlh1	_IINLTSVLSLQEEINEQGHEVLR_																												11531	13002	16439	19614	17280	14835	25626	32988	28586
Q9C0C2	TNKS1BP1	182 kDa tankyrase-1-binding protein	_SAEEGELAESK_																												24234	27893	29297	24969	31400	24478	29013	29518	33012
Q14558	PRPSAP1	Phosphoribosyl pyrophosphate synthase-associated protein 1	_SVVYQETNGETR_																			29326	29769	33014	26936	25294	21009	28809	30362	30469										11125	10543	10887	9461.7	8106.6	10005	16104	13481	13242
Q9H840	GEMIN7	Gem-associated protein 7	_VAAHFGATDLDVANFYVSQLQTPIGVQAEALLR_										28276	33021	26230	24218	24103	23535	27530	24163	24323
Q9NXH9	TRMT1	tRNA (guanine(26)-N(2))-dimethyltransferase	_IAFPSANEVFYNPVQEFNR_	9315.7	9713.4	10170	8523.3	11700	11463	10779	9445.9	9711.2																			18625	18436	32623	24601	30803	22551	33027	27153	28312	12187	9630.3	7977.1	8393.5	9220.2	6074.5	8428.7	12052	8424
Q8NHV4	NEDD1	Protein NEDD1	_LVTSGAESGNLNTSPSSNQTR_																			33028	28898	32815	28664	28134	25128	25221	27997	27858
Q9Y4A5	TRRAP	Transformation/transcription domain-associated protein	_SACSNNPSYIDR_										26098	20918	22540	24658	21552	26133	28793	29419	33030	27933	28631	31520	30584	32023	32923	28075	26020	30233	11503	9497.6	12000	12752	10334	9562.5	17696	14320	17735	17053	21051	22548	19447	21176	19262	22350	23151	23366
Q9BVQ7	SPATA5L1	Spermatogenesis-associated protein 5-like protein 1	_NQDNPVIDEIDFLEAFK_	14163	19601	17574	20307	23116	18289	33031	29308	28744
Q15149	PLEC	Plectin	_DLLPSDMAVALLEAQAGTGHIIDPATSAR_																			14106	13285	11282	11820	13072	12841	14839	15174	15126										28410	27432	17236	21796	33033	23032	24184	28333	29389
Q10570	CPSF1	Cleavage and polyadenylation specificity factor subunit 1	_ESLAEEHEGLVGEGQR_																			24595	29832	21411	32335	28289	33034	30854	30200	32911										14138	13754	17258	10909	9721.4	13076	13686	10422	11019
Q8TCT9	HM13	Minor histocompatibility antigen H13	_QYQLLFTQGSGENKEEIINYEFDTK_										30438	32972	30207	25548	26725	23110	28459	29909	33034
Q9Y6D6	ARFGEF1	Brefeldin A-inhibited guanine nucleotide-exchange protein 1	_EYTSDDMNVAPEDR_																			13251	12930	10362	13631	8742.5	14244	9997.2	13177	12392										28321	32337	33040	21778	26072	23088	26630	25923	28819
P53992	SEC24C	Protein transport protein Sec24C	_DTLITQCAQILACYR_	19063	25769	23760	22887	23235	24826	30388	30692	24189	22431	27457	26886	27840	23108	23734	28819	25434	28539	27852	33043	26238	31289	28742	30115	27681	26606	30980
Q6JBY9	RCSD1	CapZ-interacting protein	_(Acetyl (Protein N-term))MEERPAETNANVDNSASPSVAQLAGR_										32602	28493	23843	33049	31097	25696	29178	27981	22735	8962.5	11884	12193	12565	11193	10992	7242.3	7283	10904	9032.9	9294.5	10401	7272.9	9340	7653.8	12568	0	6891.1
Q16763	UBE2S	Ubiquitin-conjugating enzyme E2 S	_VFPNEEDLTDLQVTIEGPEGTPYAGGLFR_																												17811	22522	24179	33051	32512	32170	26597	30347	25759
Q15642	TRIP10	Cdc42-interacting protein 4	_FSQQQSFVQILQEVNDFAGQR_	21731	27668	28413	33053	31724	30283	24115	20955	22713
Q9NZ09	UBAP1	Ubiquitin-associated protein 1	_GGSGSVLQDEEVLASLER_	7604.7	8148.7	8236.6	11365	10937	14398	10014	7425.3	8231	21526	21403	22225	27966	32510	28657	33058	29543	33056
Q9ULG1	INO80	DNA helicase INO80	_EVVSLLLDDEELEK_	22046	24113	21273	29179	28151	33079	31124	27239	26077																			7987.9	10010	11564	12204	7870.2	7858.3	12353	13986	9535.9
Q13435	SF3B2	Splicing factor 3B subunit 2	_KIEEAMDGSETPQLFTVLPEK_																												20103	22004	24945	23462	22753	23588	32015	32589	33085
P41743	PRKCI	Protein kinase C iota type	_WIDEEGDPCTVSSQLELEEAFR_	23454	25571	23803	17612	18986	21341	18277	19060	28733	13237	14171	16921	26005	31920	33104	18307	16598	20202
Q96S59	RANBP9	Ran-binding protein 9	_DAFSLLAYSDPWNSPVGNQLDPIQR_	4805.7	5430.4	5884.7	5517	6393.6	5487.9	5275.2	5631.1	6320.2										33104	30838	26830	31392	28553	30669	30890	30453	26967
O76094	SRP72	Signal recognition particle subunit SRP72	_(Acetyl (Protein N-term))ASGGSGGVSVPALWSEVNR_										29853	31655	31129	33121	31275	28124	30876	30635	28730
Q92784	DPF3	Zinc finger protein DPF3	_VLENDENVEEGNEEEDLEEDIPK_																			9100.2	8301	8073.7	16895	21979	20437	11122	11576	12541	18756.7	20914.2	23294.1	33121.5	30138.4	27245.3	25605.4	23121.8	29699
O00635	TRIM38	E3 ubiquitin-protein ligase TRIM38	_GYTQENQDTSSR_																												13463	16260	14352	13451	14914	10961	17334	17275	19295	23724	32982	30914	26781	28638	29241	27895	32342	33144
Q9BVG9	PTDSS2	Phosphatidylserine synthase 2	_ASLEEPPDGPSAGQATGPGEGR_																			9614.6	14331	10367	18778	17988	19463	15295	15115	16880										28166	33168	29398	22874	23041	26042	27404	28340	27178
P78344	EIF4G2	Eukaryotic translation initiation factor 4 gamma 2	_DDNSAANNSANEK_	30128	32477	29754	18804	18955	20824	29446	26495	28954	19697	23007	17953	20160	20919	20595	29382	33170	31104
Q7Z6Z7	HUWE1	E3 ubiquitin-protein ligase HUWE1	_SSESELCIETPK_																												23722	23586	28116	29450	31227	26775	33158	33184	27520
Q8WVM0	TFB1M	Dimethyladenosine transferase 1, mitochondrial	_LAANTGSK_																																					21063	29647	26344	27535	33186	25183	27339	28756	27213
P50502	ST13	Hsc70-interacting protein	_EGVIEPDTDAPQEMGDENAEITEEMMDQANDKK_	29942	33153	33197	18452	19935	28881	23649	18947	19319	16691	17944	17603	15634	19680	19048	14691	11541	15273										20147	21910	27549	18213	19609	18490	25149	21762	21644
Q9Y2I8	WDR37	WD repeat-containing protein 37	_ASHSTSQLSQK_										29623	32504	29669	29086	31033	29178	33212	27658	31947
Q8TDD1	DDX54	ATP-dependent RNA helicase DDX54	_QPEKEEEEEAGESVEDIFSEVVGR_	33221	30714	30898	14516.3	14088.4	17130.5	28423	29032.7	24937.1	10826	9005.4	9304.7	23661	15694	20621	15910	14360	13507	6721.8	7088.6	5097.8	3749.2	4563.8	2978	4519.2	4549.1	5079.7	17036	16708.3	22012	13251.7	12607.7	11185.1	16904.6	15769.9	15711.5	3453.2	4325.6	2572.7	2902.2	4012.1	3688.3	3572.1	4385.1	3034.5
Q659A1	ICE2	Little elongation complex subunit 2	_LFLLEEITSEELK_																																					33229	30483	29815	25209	28157	23214	22183	19567	28832
Q9BXY0	MAK16	Protein MAK16 homolog	_(Acetyl (Protein N-term))M(Oxidation (M))QSDDVIWDTLGNK_	13701	14012	14031	18454	20537	20928	28265	27260	28111																			25034	31925	33250	31394	21541	21139	28565	25801	25254
Q9HCK8	CHD8	Chromodomain-helicase-DNA-binding protein 8	_IVLQGNQLAALTQAK_																			24064	20556	23364	30934	23732	33258	23399	27430	28981
Q92900	UPF1	Regulator of nonsense transcripts 1	_IPSEQEQLR_	26559	31223	24895	27129	33275	32874	28677	26721	23113
Q9H9Y6	POLR1B	DNA-directed RNA polymerase I subunit RPA2	_VTNQPIGGR_																																					33287	31475	27059	22247	24168	20362	18610	19811	21151
Q03426	MVK	Mevalonate kinase	_LQSLDTSFLEQGDVTTPTSEQVEK_										27323	26374	30075	26469	32924	33293	24505	26175	24941
Q9ULU4	ZMYND8	Protein kinase C-binding protein 1	_SSWSSSDEK_																																					33296	29736	29718	27840	20659	23069	23194	20090	21912
O75152	ZC3H11A	Zinc finger CCCH domain-containing protein 11A	_TVLPTVPESPEEEVK_										31343	29132	31588	23123	21717	27931	29281	28713	33299	15611	12838	13310	17434	16517	18416	12340	18198	17322										18298	18937	19403	19134	21017	21803	26945	24434	26898
P54098	POLG	DNA polymerase subunit gamma-1	_YLAEAQGTYEELQR_																																					20442	24184	24587	24883	23001	24470	33306	32110	24918
Q9BV44	THUMPD3	THUMP domain-containing protein 3	_INQNSSK_	31333	33310	29808	26175	28503	29237	30282	28555	27500	9773.1	12284	9017.8	17885	20924	17886	15189	11575	12386	7130.1	5387.3	7053.4	7778.3	8051.1	7011.7	6549.7	7197.3	9200.6	10301	12494	12869	12661	8920.3	7287.5	13749	21319	14820
Q9UFW8	CGGBP1	CGG triplet repeat-binding protein 1	_QRPLTASLQCNSTAQTEK_										19568	26354	22284	32984	31438	33310	23579	25615	29007	13636	14819	12643	16078	14989	13050	12469	11166	10764	13172	12653	11810	17406	19284	15592	17211	20844	17561	7336.1	10215	8862.7	9492.5	14530	12030	19180	18048	18431
Q9NNW5	WDR6	WD repeat-containing protein 6	_AVAVWGIGTPGGPQDPQPGLTAHVVSAGGR_	21009	29257	22264	25285	21116	24269	33319	24617	24017
P51617	IRAK1	Interleukin-1 receptor-associated kinase 1	_DLVEEEAEEAGVALR_	18302	15657	17993	11510	13313	14033	33336	25402	26469										15933	15802	17232	8579.4	6409.5	7514.3	3964.9	7316.4	5953.8										5654.2	4536.8	4744	6788	6459.4	6906.2	7200	7130.1	9568.1
Q7Z406	MYH14	Myosin-14	_ELSSTEAQLHDAQELLQEETR_																																					8810.1	10033	8402.3	8197.7	10009	10277	30309	31796	33339
Q9Y2W6	TDRKH	Tudor and KH domain-containing protein	_IAPSGDQWEEEALDEFDR_	7899.7	7488	7135.6	6562.8	7004.9	7927.5	13699	13746	14107	19285	19444	19559	20302	21854	21787	23872	24477	30731	30160	32224	27758	30586	25633	23431	33339	31910	32386	10020	14040	11725	9397.4	9717.2	9572.8	11933	13631	11244	20749	19363	14940	16725	24856	26368	28311	19897	21050
Q7Z6L1	TECPR1	Tectonin beta-propeller repeat-containing protein 1	_TAEDTVEDACPAEGSR_										13032	14782	11821	20005	21411	20189	24157	22709	24906										19021	24816	21608	26379	22026	22330	29552	33341	30780
O15126	SCAMP1	Secretory carrier-associated membrane protein 1	_(Acetyl (Protein N-term))SDFDSNPFADPDLNNPFK_	9239.2	9480	9367	7732.7	6933.7	10089	10906	7307.9	9849.7	8772.5	9054.9	10083	12164	15957	18200	10988	10823	10776	18636	23550	16460	22391	22343	17997	33347	31861	32419	15791	17263	16185	20998	22059	24013	15907	15194	17436	5251.4	7345.3	6960.8	15953	15638	14427	19520	12670	18599
Q00535	CDK5	Cyclin-dependent-like kinase 5	_GLGFCHSR_																												21899	26170	26961	32902	33353	27532	30159	30129	30966
P51003	PAPOLA	Poly(A) polymerase alpha	_EQLDTETSTTQSETIQTAASLLASQK_																												23592	23586	31030	33355	28897	25219	28096	23920	29619	24022	21467	20391	24514	22741	25250	23162	21606	23738
Q96GW9	MARS2	Methionine--tRNA ligase, mitochondrial	_VSEQFQQLFQEAGISCTDFIR_	17384	21934	24268.3	18805.4	16442	20679	17772.2	17329.1	15637.6	18504	20138	20457	14434	13469	12006	19070	21273	21263	33184	27635	32190	28160	30065	27761	28557	26917	30012	26176	16667	27024	25191	27249	21971	27271	26757	33360	3980	2737	2581.3	1650.7	2352.8	1493.6	2828.1	1054.3	1900.8
O75368	SH3BGRL	SH3 domain-binding glutamic acid-rich-like protein	_ENVPENSR_										29966	33363	30546	24380	29738	30677	31213	26309	30392
Q15036	SNX17	Sorting nexin-17	_VTSSVPLPSGSTSSPGR_	9947.9	11912	10506	15862	15776	15016	22677	20691	21570										15755	11327	10555	9397.6	10318	10369	12633	13659	12446										13641	14910	16163	33370	33214	26679	32613	29772	31328
P46379	BAG6	Large proline-rich protein BAG6	_AAGARPLTSPESLSR_																																					21255	26054	24755	29458	23811	25878	33376	28233	28842
Q9UHI6	DDX20	Probable ATP-dependent RNA helicase DDX20	_DSESTPVDDR_	33437	33320	31225	17270	14536	16901	30470	25367	26854
P38935	IGHMBP2	DNA-binding protein SMUBP-2	_SAQGQPASK_	24316	28763	29796	30829	33455	31722	24233	21222	22832																												25079	30066	28083	22783	30132	22590	18619	22963	23833
Q9NY33	DPP3	Dipeptidyl peptidase 3	_(Acetyl (Protein N-term))ADTQYILPNDIGVSSLDCR_	21737	22922	20121	28050	19903	18773	23132	22350	21800	3392.4	6381.5	2986.1	3681.7	6000.2	4229.6	3730.6	0	0	5506.9	6935.2	9822.9	0	7762.9	0	9901	0	0	6404	14146	12990	12617	9920.6	8755.3	15029	12171	11722	18065	19864.8	22003.8	23170.8	23488.5	23945.7	33459	30661	27718.7
Q99439	CNN2	Calponin-2	_AGQCVIGLQM(Oxidation (M))GTNK_										23530	27283	25240	17323	20817	22883	26126	28476	33462
Q92614	MYO18A	Unconventional myosin-XVIIIa	_LGDLQADSEESQR_																			33471	31937	32738	30165	31668	31134	27325	27544	30137
P40925	MDH1	Malate dehydrogenase, cytoplasmic	_DQPIILVLLDITPMMGVLDGVLMELQDCALPLLK_																			23951	24204	22718	19852	21027	24126	22523	21878	33476
P62834	RAP1A	Ras-related protein Rap-1A	_QVEVDCQQCMLEILDTAGTEQFTAMR_																			15940	22752	18049	33354	32041	33488	25186	27313	25099
Q13200	PSMD2	26S proteasome non-ATPase regulatory subunit 2	_QLQDELEM(Oxidation (M))LVER_																			17069	17765	16278	13970	17250	18307	21135	20820	24354	20047	21489	23015	17833	16489	18822	18410	20407	18441	24772	33498	29412	26445	27401.8	24711	23454	26407	28012
Q9NZI7	UBP1	Upstream-binding protein 1	_LLDLDIPMSVGIIDTR_	15857	16877	18985	16349	16851	16454	14861	14998	12034																			21906	26470	25138	28044	28148	23781	33498	33004	26074
Q15910	EZH2;EZH1	Histone-lysine N-methyltransferase EZH2;Histone-lysine N-methyltransferase EZH1	_QCPCYLAVR_										21232	22114	21548	26142	29336	26944	28883	29680	33502
Q96Q05	TRAPPC9	Trafficking protein particle complex subunit 9	_VSTLPATSTR_																												25876	21753	31899	29137	24017	26087	33507	28363	32867
Q14697	GANAB	Neutral alpha-glucosidase AB	_M(Oxidation (M))MDYLQGSGETPQTDVR_										24071	25172	21383	30088	32762	30232	19426	23683	23348	33084	31337	32022	30944	33585	30458	28334	26734	30809
Q8N3Z6	ZCCHC7	Zinc finger CCHC domain-containing protein 7	_AANENPHHDIR_																			26348	33050	28122	32064	33586	30842	29956	31969	32152	12692	17459	14901	17601	18224	14187	25934	20996	19675
P46100	ATRX	Transcriptional regulator ATRX	_DSDGMDEQCR_	14718	15395	17526	15773	15476	17948	14506	17314	13988	14277	13839	11066	15955	17710	17480	30724	33027	32072	11840	9071.7	11063	7634	9407.4	6446.1	7086	7322.6	7147.2										31442	33593	33196	27162	32863	26210	24602	26682	25174
Q96KG9	SCYL1	N-terminal kinase-like protein	_LASEYNWGGPESSDK_	12485	15404	10082	13306	11541	10692	12831	9888.4	10405																			20536	20651	26608	23742	22379	24719	33600	28949	29415
P32189	GK;GK3P	Glycerol kinase;Putative glycerol kinase 3	_EVGTSYGCYFVPAFSGLYAPYWEPSAR_										11033	15160	12394	10094	8686.6	9048	12371	13937	15986										17736	20266	32819	24796	31913	22702	31962	33428	33602	25263	26134	25652	19144	22791	21386	25376	26276	33590
O00461	GOLIM4	Golgi integral membrane protein 4	_EAEFQAPPEPIQQEVER_																																					19099	19443	18894	29040	33603	27886	22847	18995	19881
O00592	PODXL	Podocalyxin	_LGDQGPPEEAEDR_	24337	32592	27955	33605	27010	23939	29100	25211	20876																			1733	1445.5	1377.5	3638.7	3619.6	2338.8	8235.4	12122	9783.9
P46063	RECQL	ATP-dependent DNA helicase Q1	_QAEELNEK_	22440	23850	23885	30285	33613	32643	28394	25086	21106
Q6NUQ1	RINT1	RAD50-interacting protein 1	_DVLQSASGQLPATAALNEVGIYK_																																					30447	31957	27867	29459	33069	33640	30833	29442	28212
Q9UQ35	SRRM2	Serine/arginine repetitive matrix protein 2	_MAPALSGANLTSPR_										24197	25174	26983	29298	21230	22396	25552	33659	29160
Q03001	DST	Dystonin	_LTELLEENPDTPEAPR_										10227	11493	10380	17906	19938	18466	14879	14279	16165										26324	28086	29739	33664	32835	28268	27903	30202	26420	13513	12576	14037	16325	18689	18098	14813	9798	12897
Q9P003	CNIH4	Protein cornichon homolog 4	_LGFHLLCFFMYLYSMILALIND_																																					28465	26482	33672	22525	22810	23374	24924	24226	27930
P29590	PML	Protein PML	_CSQTQCPR_	25526	33674	29318	22331	23424	21668	23133	19354	19630	16136	12514	12831	14640	17424	15307	18022	19166	16517	7379.2	4733	6734.1	3989.3	3957	3240	4126.1	4100.7	3452.1
Q9NVK5	FGFR1OP2	FGFR1 oncogene partner 2	_QYQEEIQELNEVAR_																												13280	19392	14982	19707	18630	16468	33693	30265	29070
O15381	NVL	Nuclear valosin-containing protein-like	_AVANESGLNFISVK_										23706	26218	22645	31634	24546	22590	28107	26831	24687										21559	23719	26459	28685	28687	23386	27137	28623	25900	24530	28209	33700	25682	31972	15767	32951	32196	31119
Q9Y5J1	UTP18	U3 small nucleolar RNA-associated protein 18 homolog	_CLEELVFGDVENDEDALLR_	21585	28846	23872	24761	23663	21958	22335	21584	19698	9088.1	10034	9387.1	30436	33705	31147	25012	31599	25177	13768	17268	15483	18809	18349	16016	14389	20395	17719										29839.3	28829	31238.9	16784.2	19999.5	19132.6	17525	18013.6	17832.6
Q12888	TP53BP1	Tumor suppressor p53-binding protein 1	_VDVSCEPLEGVEK_																																					24021	30538	28098	33715	28202	30403	32330	27209	33279
Q9NXR1	NDE1	Nuclear distribution protein nudE homolog 1	_GPSSSLNTPGSFR_	10946	10906	11800	12880	11787	13401	10833	10396	9896.9	8569.9	10100	7338.3	10038	10372	12341	15618	13461	11432	16825	17982	18677	13340	14628	15854	13887	14052	13988	12344	11878	10717	11331	10793	8648.5	29114	26878	33738	7765	7142	9368	9628.7	8623.6	9543.6	9900.4	9898.5	9400.7
P07203	GPX1	Glutathione peroxidase 1	_FQTIDIEPDIEALLSQGPSCA_	5579.4	4041.8	4264.2	23045	23127	26922	33749	26933	32642
Q9P1Z2	CALCOCO1	Calcium-binding and coiled-coil domain-containing protein 1	_GDPGSSPAGPR_										12968	14336	12964	29900	32882	33753	24978	26165	27827
O43933	PEX1	Peroxisome biogenesis factor 1	_EENSEEIDFILPFLK_	17106	19460	19027	28725	29423	33760	25769	21950	20400
P35580	MYH10	Myosin-10	_IAQLEEELEEEQSNMELLNDR_	4713.5	2655.14	4393.2	10112.6	9891.8	8771.4	6900.5	6275.9	6574.4	19580	21448	20962	7085.5	10363	8748	5095.4	6562.7	9259.2	18265	22364	20413	9055.1	12572	15011	31871	32856	33778	17099	13798	14338	6454.5	6633.8	3629	5430.2	7112.7	3756.9
P07948	LYN	Tyrosine-protein kinase Lyn	_QQRPVPESQLLPGQR_																																					26869	30437	31290	26219	33781	28446	22292	25789	27466
Q14980	NUMA1	Nuclear mitotic apparatus protein 1	_HQVEQLSSSLK_										25529	25954	31104	27512	26062	26000	27663	26049	28819																			27375	33784	28523	26895	30500	27527	28626	28610	32654
P26358	DNMT1	DNA (cytosine-5)-methyltransferase 1	_IVVEFLQSNSDSTYEDLINK_																			27968	33789	30104	31931	28118	29837	22105	22247	24926
Q96DE0	NUDT16	U8 snoRNA-decapping enzyme	_ELREELGEAAAAFR_										30575	33797	31328	23194	24611	24817	21818	24481	24969
Q9UID3	VPS51	Vacuolar protein sorting-associated protein 51 homolog	_APGALLAAAGLADAATEIVER_																			19212	24283	22718	21047	20432	15573	13124	17677	16463	27722	29994	33314	28635	29089	24469	33168	31637	33799
P55081	MFAP1	Microfibrillar-associated protein 1	_GAFFMDEDEEVYK_										16081	18892	19595	31109	30010	32965	29180	33804	26564										22398	29063	27899	27963	31294	27504	26255	28951	25273
Q15650	TRIP4	Activating signal cointegrator 1	_(Acetyl (Protein N-term))AVAGAVSGEPLVHWCTQQLR_										18515	25536	33678	31517	29051	23108	33400	33814	32562
P49454	CENPF	Centromere protein F	_EIQELEQLLSSER_										5609.8	5498.9	4536.8	9745	12040	11459	30161	33755	33816
Q9UQR0	SCML2	Sex comb on midleg-like protein 2	_LVDSPDIQPVGTCEK_										18721	24403	22987	22064	23630	24395	27830	29540	33825
Q5K651	SAMD9	Sterile alpha motif domain-containing protein 9	_TVDFSEIGEQVTSLITYGAM(Oxidation (M))NR_										27493	33562	33837	21673	23317	22566	25551	24395	27072
Q8WUX9	CHMP7	Charged multivesicular body protein 7	_IYASQTDQMVFNAYQAGVGALK_	21627	22181	29715	23577	28421	32656	25478	33853	27968
Q9GZS1	POLR1E	DNA-directed RNA polymerase I subunit RPA49	_(Acetyl (Protein N-term))AAEVLPSAR_										19352	22530	24217	30985	33752	28799	25705	29112	29268										20117	24605	20936	27322	22054	20296	32811	33857	29940	18515	29589	24769	16565	31261	27488	28821	31092	31308
Q14651	PLS1	Plastin-1	_IDIDNSGYVSDYELQDLFK_																												17937	21180	20948	33865	32599	26278	31679	29048	27834
P51812	RPS6KA3	Ribosomal protein S6 kinase alpha-3	_DPTEEIEILLR_	27323	33866	33487	23983	26123	25022	25355	23795	23088	23993	23260	24071	20672	15819	17286	20338	27521	24568
Q96GM8	TOE1	Target of EGR1 protein 1	_ALLNLPGTQTSGEAK_	18120	17267	20477	19340	19927	19360	22375	17557	21357										20110	19981	19253	27610	29044	25580	26879	32424	33867										19896	20361	20286	12641	12695	13734	12102	10040	11820
O60271	SPAG9	C-Jun-amino-terminal kinase-interacting protein 4	_DQISVLPNEQDLVR_																			27024	28788	18115	25385	33877	32025	17982	25192	31013										21816	31450	25656	20553	27008	25316	21760	22726	24460
Q9Y5B6	PAXBP1	PAX3- and PAX7-binding protein 1	_VPLINELESAIHQLYK_	31532	30733	27681	15884	21930	18553	33879	30243	28707
O60318	MCM3AP	Germinal-center associated nuclear protein	_ALAPSAECPIAEENLAR_																			24619	25070	27544	31339	27454	31156	29870	26114	33898
Q96BD8	SKA1	Spindle and kinetochore-associated protein 1	_ELCESLEEDYK_	24394	28956	26082	31500	31301	33913	27689	19632	21710
Q2M296	MTHFSD	Methenyltetrahydrofolate synthase domain-containing protein	_GSYLACQNIK_																																					20587	21732	24427	23661	24765	21954	33919	25962	28003
Q99683	MAP3K5	Mitogen-activated protein kinase kinase kinase 5	_VAQASSSQYFR_										17606	16970	18724	17183	19165	17348	18772	17365	18800																			24362	30488	33934	24774	27814	22847	31916	30465	26308
Q15424	SAFB;SAFB2	Scaffold attachment factor B1;Scaffold attachment factor B2	_TDCEPVGLEPAVEQSSAASELAEASSEELAEAPTEAPSPEAR_																																					33724	33942	32019	18754	15607	14910	14824	12071	12591
Q8N806	UBR7	Putative E3 ubiquitin-protein ligase UBR7	_CSYSQGSVK_										19674	21252	19158	24518	23564	23138	14726	13917	13051	33947	32694	33508	32048	25197	27405	19536	19804	22661
Q9NRZ9	HELLS	Lymphoid-specific helicase	_ENEDENSSSTNLCVEDLQK_	15686	22099	20200	31355	29399	33959	19755	22329	20353																												18702	26248	24304	27473	31747	28349	24878	25449	30547
P78358	CTAG1A	Cancer/testis antigen 1	_GPHGGAASGLNGCCR_																			24715	25115	23200	26062	23977	26032	30934	33817	33964
Q9ULV3	CIZ1	Cip1-interacting zinc finger protein	_DVLETEDEEPPPRR_																												13206	15039	15433	11186	7708	9961.2	21117	22462	22023	26703	33968	32144	22211	26119	25277	21869	20750	19612
Q7L5N1	COPS6	COP9 signalosome complex subunit 6	_TCNTMNQFVNK_										12253	13190	12007	14701	12949	11842	15066	11572	16889	26428.8	24833.4	21297.2	17429	19779	22195.3	26890.4	23946.6	22105.9	27116	24078	24859	30432	23648	27794	24412	26162	24350	28378.6	31560.8	32858.5	32839.3	31727.9	28407.3	33976.8	28742.9	30282.2
Q9UKV8	AGO2	Protein argonaute-2	_TTPQTLSNLCLK_																												25823	21215	26257	31205	33993	30911	32157	29658	27513
Q99590	SCAF11	Protein SCAF11	_VYQPVSCPLSDLSENVESVVNEEK_	28286	34012	27512	17450	25927	27735	22461	20696	24906																												22668	23280	24154	16328	13412	17258	13718	13682	12238
A3KN83	SBNO1;SBNO2	Protein strawberry notch homolog 1;Protein strawberry notch homolog 2	_VVYASATGASEPR_	27395	26627	21077	34013	24670	27814	25373	22582	26175										23715	23526	23930	23150	23941	29602	22519	29600	29269
Q96GQ7	DDX27	Probable ATP-dependent RNA helicase DDX27	_DICACAATGTGK_	31618	31701	28158	23546	19954	30676	34013	30549	29657										19446	24025	18224	31192	26959	25561	20200	20777	25065
Q8N806	UBR7	Putative E3 ubiquitin-protein ligase UBR7	_YNDNFFGLYCICK_										32975	32868	31099	30683	34017	28594	18610	20286	17551
Q9Y6B6	SAR1B	GTP-binding protein SAR1b	_(Acetyl (Protein N-term))SFIFDWIYSGFSSVLQFLGLYK_																																					14183	14874	13198	29820	34041	30273	30747	28179	32113
O75122	CLASP2	CLIP-associating protein 2	_SSSSSQESLNRPFSSK_																												12157	12060	16164	14948	16118	16507	25202	22446	18509	31046	34042	31904	26137	24660	21685	20384	19002	19607
P54852	EMP3	Epithelial membrane protein 3	_TWACSNVSENGWLK_																												26749	22099	27462	30768	34046	25866	16809	16468	17116
Q9BXW9	FANCD2	Fanconi anemia group D2 protein	_ELSDLLIENTSLTVPILDVLSSLR_																			29815	24996	34049	20403	23726	24830	23332	17938	27718
Q5TC12	ATPAF1	ATP synthase mitochondrial F1 complex assembly factor 1	_ETYGLVETFNLRPNEFK_																																					20639	22773	23223	27794	24825	34052	30531	30040	30366
P19623	SRM	Spermidine synthase	_QNQDAFDVIITDSSDPM(Oxidation (M))GPAESLFK_	17577	16674	17905	17320	24908	18455	22813	20334	20637										17951	20631	16890	18887	18652	19304	23322	28491	34060	17409	16659	21648	18137	24374	25662	24282	23868	23045
Q86X53	ERICH1	Glutamate-rich protein 1	_DAREEDGVDTIEEDLTR_	1914	2461.4	3032.7	3914.5	4763.6	6824.8	2749.4	3260.5	2233.5	4030.6	5522.6	5465.4	9461.6	6956.5	8289.5	7320.1	7085.5	6852.9	30092	33398	31845	21458	22253	20506	16640	14209	15172	18629	22852	19932	20906	18257	19944	32413	34060	33080
P33908	MAN1A1	Mannosyl-oligosaccharide 1,2-alpha-mannosidase IA	_EEGAPGDPEAALEDNLAR_																			19480	20365	15985	26165	28314	27484	31439	32218	34080
Q49AR2	C5orf22	UPF0489 protein C5orf22	_IHQLEDLEATFADLCDGDDEETVQR_	21772.7	22643.2	24605	29366	22503.3	26588	34088	32766	31288	6568.5	6755.1	5973.6	9148.2	9698.5	8935.2	6982.1	5487.5	6747	11610	12868	13416	11951	12099	12913	10033	10050	10481										6895.4	5013	5885.7	5400.7	3165.8	3866.3	7224.3	6265.7	5184.3
Q9Y2X0	MED16	Mediator of RNA polymerase II transcription subunit 16	_APTLPGSAATLQLDGLAR_	13763	14584	15355	15064	14360	18496	13173	11918	15243	18697	18908	18537	19067	19534	18131	21674	18930	20163	34101	23733	15790	26968	26268	20284	26346	30057	26776										13948	19653	17536	20739	21683	19084	20693	17042	19239
Q9BW92	TARS2	Threonine--tRNA ligase, mitochondrial	_LGEWDLPEAVQR_	26027	23171	26892	19674	20891	20608	33739	34113	30505
Q13085	ACACA	Acetyl-CoA carboxylase 1;Biotin carboxylase	_TVELSIPADPANLDSEAK_																																					30240	32245	34128	15567	20496	16082	16439	16371	16201
Q14746	COG2	Conserved oligomeric Golgi complex subunit 2	_ILNSQSSK_																			32224	31866	27887	34129	33328	32792	28619	29490	28772
Q6DKK2	TTC19	Tetratricopeptide repeat protein 19, mitochondrial	_DEPEEAELILHDALR_	4794.5	6820	7873.5	9337.5	8530.3	7957.4	20829	19141	15600										34139	23730	22578	19808	19697	18690	23501	24290	21949	13217	17113	12511	16325	12675	13064	17783	17915	22072	6956.5	7624.6	5495.7	9265.1	10131	8817.1	12452	9325.2	9147
Q8IVS2	MCAT	Malonyl-CoA-acyl carrier protein transacylase, mitochondrial	_SYSAVDVLQTLEHVDLDPQEPPR_	23589	21461	20253	31827	28627	34177	21293	16851	18138																												17745	14208	25194	15143	15093	14978	11793	7974.7	17590
P38935	IGHMBP2	DNA-binding protein SMUBP-2	_QEGGQEAAAPAR_	12869	12618	15376	12859	13040	12717	11777	13547	11481										19895	24293	22544	25482	28892	28074	27744	27627	28780										32351	34183	29364	27263	31122	25329	21168	19805	21671
Q92785	DPF2	Zinc finger protein ubi-d4	_TGQPEELVSCSDCGR_																																					34183	33153	33020	33853	26953	28713	30933	28305	30425
O14497	ARID1A	AT-rich interactive domain-containing protein 1A	_SSSSTTTNEK_										9397.7	8999.7	7590.5	8380.2	9803.2	6961.4	10323	8414.6	8864.2																			25508	34200	28410	15014	13016	14573	14871	16269	19223
P11021	HSPA5	78 kDa glucose-regulated protein	_KSQIFSTASDNQPTVTIK_	19962	21201	24481	24353	24074	26483	34205	24902	25130
Q8NB49	ATP11C	Phospholipid-transporting ATPase IG	_EIAPDDYER_																			32396	33451	34218	14462	11734	15567	20962	21954	23570
Q08379	GOLGA2	Golgin subfamily A member 2	_SQEAQSLQQQR_										14187	15449	13409	25369	26911	25409	23100	22145	23814	30606	31458	29469	34231	31777	25083	29054	27525	27387	9949.3	9658.3	10270	13786	10604	9398.5	15759	15785	12451	25207	21738	22423	19665	22637	14351	13602	17733	18995
P54098	POLG	DNA polymerase subunit gamma-1	_LTQQEAAEK_																																					19222	20608	24835	26289	28521	28365	28866	28249	34244
Q12874	SF3A3	Splicing factor 3A subunit 3	_WQPDTEEEYEDSSGNVVNKK_																			22615	28063	23548	34245	29823	33160	28429	25502	30897
Q9UBH6	XPR1	Xenotropic and polytropic retrovirus receptor 1	_VLIEDTDDEANT_																			26177	29904	23415	17629	18266	15757	22255	34248	25148
Q8TBB5	KLHDC4	Kelch domain-containing protein 4	_LSPSGTGPTPR_										32372	34250	33158	34141	32921	29390	31645	30208	32822																			15850	19074	18661	23645	23036	22399	15769	14704	14051
P60228	EIF3E	Eukaryotic translation initiation factor 3 subunit E	_LDLLSDTNMVDFAMDVYK_	26458.4	22146.6	26114	25199.4	26339.3	34262.6	28962.9	27568.4	24315.6
A6NHR9	SMCHD1	Structural maintenance of chromosomes flexible hinge domain-containing protein 1	_ACVCQTLGISPEEK_																			30408	34280	33814	21297	25105	21241	22245	20888	24004
Q13618	CUL3	Cullin-3	_TECGCQFTSK_										24963	30253	24601	21343	22318	24539	31390	32108	34282										29645	26921	26973	19051	18371	14696	19766	20320	19173	32327	28798	32195	27416	27700	25454	28904	28504	28938
O43314	PPIP5K2	Inositol hexakisphosphate and diphosphoinositol-pentakisphosphate kinase 2	_EVYSILQAEGILLPR_	28643	31308	34283	20049	26560	26303	31715	28913	23974	8821	6013	9495.1	10947	13581	11360	18540	21142	19417	23672	24529	22946	24601	28324	25957	15292	14897	16945										13162	12539	12395	17628	17027	15648	20296	22104	21418
P35749	MYH11	Myosin-11	_ELDEATESNEAMGR_																			16283	16099	12895	15048	17791	17082	32833	20716	24718										23633	21177	18271	21095	24556	21716	30401	33817	34283
A8CG34	POM121C;POM121	Nuclear envelope pore membrane protein POM 121C;Nuclear envelope pore membrane protein POM 121	_APPTLQAETATK_																			28213	31003	28707	28924	29624	27982	28493	31003	34285
Q13496	MTM1	Myotubularin	_PSVNAVANK_																												30179	32540	34301	26812	23799	22278	28312	31882	29413
Q6JBY9	RCSD1	CapZ-interacting protein	_AVESSQQNGAK_																																					28637	30725	28650	23194	24629	26465	34312	32287	34001
P18754	RCC1	Regulator of chromosome condensation	_SHSTEPGLVLTLGQGDVGQLGLGENVMER_																																					22827	30904	34317	24275	24752	20516	30345	28450	33492
O95239	KIF4A	Chromosome-associated kinesin KIF4A	_GQVSESEDSITK_																			8546.6	4962.3	5521.5	6763.7	6347.8	8795.6	8117.6	7009.6	6176.7	27739	27254	34319	27199	26222	29650	33859	28153	32294
Q9BSC4	NOL10	Nucleolar protein 10	_RIELIQDFEMPTVCTTIK_										19216	21114	24475	34358	33981	32127	32679	30988	33487
O75376	NCOR1	Nuclear receptor corepressor 1	_GAEPAEQR_																												15876	19470	21343	12201	12262	13009	33597	33249	34365
P14735	IDE	Insulin-degrading enzyme	_HIQALAIR_										20670	24002	26961	25723	27863	29233	26553	34365	30869
Q9Y2Y0	ARL2BP	ADP-ribosylation factor-like protein 2-binding protein	_SSSLPASQNNLR_	27279	32313	31621	28171	24061	26297	26668	19866	22233	24028	21780	23898	34365	27920	30021	28437	25100	31204
Q8TAE8	GADD45GIP1	Growth arrest and DNA damage-inducible proteins-interacting protein 1	_YGAASGVVPGSLWPSPEQLR_	16349	17545	15775	32284	34369	31722	25240	20700	21649	15897	20715	17400	19933	20056	18710	16774	17887	18270										14883	16880	16110	16933	19709	20089	19723	15049	11014
Q6MZP7	LIN54	Protein lin-54 homolog	_VQQQTAAK_																																					31060	34373	32721	26777	28672	21922	31597	33041	31348
P23246	SFPQ	Splicing factor, proline- and glutamine-rich	_FGQGGAGPVGGQGPR_	28355.9	34391	30560.3	31504	31392	33055	30677	29935	23681.2	24256.8	25849	22785.9	25651	26002.7	23523.1	28020.2	28426	30698.8	28025.5	26807.2	24443.5	31142.9	32008.9	30005.2	30083	27064.5	29892.2	27755.6	25231.2	25896.5	23474.1	21341.4	21115.5	21507.1	21399.7	23570	26954	32298	29552	14756	17826.5	15301.6	17073.5	18086.1	16600.4
Q13057	COASY	Bifunctional coenzyme A synthase;Phosphopantetheine adenylyltransferase;Dephospho-CoA kinase	_YATSCYSCCPR_	24621	21723	24327	27195	31399	34395	22212	20393	17096	18365	25620	28053	26991	30891	30112	28730	30849	31658	12453	11150	9400.2	9450.6	8272.8	8027.1	7170.4	8202.1	8265.8	17782	23876	23906	19486	17901	15556	21973	23973	25347	10911	9315.3	11587	10406	9176	8110.6	7972.6	9114.6	10980
P49792	RANBP2;RGPD1;RGPD2	E3 SUMO-protein ligase RanBP2;RANBP2-like and GRIP domain-containing protein 1;RANBP2-like and GRIP domain-containing protein 2	_AWMWLASDFSDGDAK_										26776	34398	27747	24884	24667	14160	23867	26789	30399
Q13065	GAGE1;GAGE12I;GAGE12G;GAGE12F;GAGE7;GAGE2E	G antigen 1;G antigen 12I;G antigen 12G;G antigen 12F;G antigen 7;G antigen 2E	_YVQPPEMIGPM(Oxidation (M))RPEQFSDEVEPATPEEGEPATQR_																			29794	26714	25984	30176	34404	31500	28480	27048	30016
P49454	CENPF	Centromere protein F	_GVEELESLCEVYR_										7139.9	8811.7	10893	13542	13566	13371	31915	34408	31703
Q96I24	FUBP3	Far upstream element-binding protein 3	_IQIASESSGIPERPCVLTGTPESIEQAK_	21489	23319	26474	19109	20557	18399	19658	19163	26213										14258	15341	17084	12902	13896	13613	14286	17302	16718	14623	13344	17178	15094	8174.3	7645.2	12549	13575	16387	27147	34428	25814	27413	23083	33379	29725	28870	22960
Q5VT52	RPRD2	Regulation of nuclear pre-mRNA domain-containing protein 2	_GNPGFSGLNLNIPILSSLGSSAPSESHPSDFQR_	14039	14883	14471	17165	13533	17689	13830	15299	18941	5660.1	6402.5	5427.1	4342.9	6626.3	6582.8	5001.4	5615.3	8502.3	34434	32238	31756	27044	28824	29013	24994	29265	29502	23148	22757	26020	26127	27253	23371	26726	28976	25173
Q12768	KIAA0196	WASH complex subunit strumpellin	_STGYSSQPGAK_																			31254	29713	26469	31177	32180	31453	30970	34435	26562										20225	23024	25555	19211	21127	22152	25618	22088	23971
P78559	MAP1A	Microtubule-associated protein 1A;MAP1A heavy chain;MAP1 light chain LC2	_AVEEEEEETANVEM(Oxidation (M))SEK_																												16817	17675	21913	34442	29124	33514	9535	11197	5409
Q03154	ACY1	Aminoacylase-1	_AFEEQLQSWCQAAGEGVTLEFAQK_	27568	31894	27801	31199	27412	32387	34464	27318	27741
Q9BW19	KIFC1	Kinesin-like protein KIFC1	_AGPGSEELTVTNAR_										18344	18575	18781	19542	18945	20234	21548	18369	22448										24620	24282	25803	22654	20070	20181	31842	34473	34231
O75150	RNF40	E3 ubiquitin-protein ligase BRE1B	_FEMLNAELEENQELANSR_										24110	25161	22436	17346	19952	24396	30681	34176	34478	19490	23942	15774	17908	21876	15715	30845	32604	25845
Q8IWJ2	GCC2	GRIP and coiled-coil domain-containing protein 2	_EIMEILQTELGESAGK_	32031	33523	31177	28117	30080	34491	29395	26460	28755
Q9Y265	RUVBL1	RuvB-like 1	_CDTYATEFDLEAEEYVPLPK_	22599	23316	21275	25301	27920	25540	34496	27226	28536
Q13813	SPTAN1	Spectrin alpha chain, non-erythrocytic 1	_SLGYDLPM(Oxidation (M))VEEGEPDPEFEAILDTVDPNR_										30204	34505	27637	11797	13723	11473	27367	23193	23025										3958.9	5817.2	5986.1	6730.7	5202.7	5566.6	4997.3	5327.2	6423.3	11374	11346	11072	10285	11282	10019	7915.3	10153	10009
Q9HCE6	ARHGEF10L	Rho guanine nucleotide exchange factor 10-like protein	_ASASGQAQNK_																			21487	21095	21113	4492.4	3697.8	3243	3143	4905.4	4595.5	2118.3	1680.9	2703.5	1831.4	1451.7	1704.6	34519	30566	32583
Q2TAL8	QRICH1	Glutamine-rich protein 1	_GDPQQQSITHIAIPQEAYNAVHVSGSPTALAAVK_																																					32235	26921	34524	26112	27370	24673	28799	27231	28435
Q9BR76	CORO1B	Coronin-1B	_SDLFQDDLYPDTAGPEAALEAEEWVSGR_	4645.8	4931.3	6825.6	5856.4	2756.4	5603.1	34527	28178	30828										2764	4137.7	4235.1	5197.9	3540.5	5050.4	12055.6	13250.4	12852.5	4222.5	4868.4	4325.4	3282.8	3636	4150.9	4369.1	3818.9	5759	6467.6	9307.2	6565.5	5703.8	6091.4	4406.1	12100.3	9608.2	12358.4
Q86U42	PABPN1	Polyadenylate-binding protein 2	_TTNYNSSR_	29317	34568	32443	25260	25564	24199	27371	27130	27430
Q9BY42	RTFDC1	Protein RTF2 homolog	_STAMNESSSGK_										18927	24948	21660	27316	31576	31963	29962	30419	28280	14530	15011	17121	16908	18476	15574	16021	17821	15849	19143	16993	19713	14355	11207	15201	25316	21919	21064	17866	16731	19421	25442	34572	27388	29326	32069	31968
Q16774	GUK1	Guanylate kinase	_(Acetyl (Protein N-term))SGPRPVVLSGPSGAGK_	25383	24423	24641	26611	29430	34589	31292	27101	29895	10856	12801	12370	14844	11423	9784.8	8822	9129.5	8764.2
Q9BSC4	NOL10	Nucleolar protein 10	_VMFENPDFQVDEESEEFR_	10215	10888	14885	12113	11652	11720	11634	10909	11055	10675.6	11709.2	11488.8	25396	22551	21452.8	23567	21120	18795.9	34517.5	30908.2	31278.8	32211.7	33468.7	34589.7	27989.8	26044.9	28798.4	17363	15643	20169	20607	19128	17125	17592	19502	21383	18366	18403	15476	9396.1	9881.4	9018.8	9037	10417	9564.4
Q96M27	PRRC1	Protein PRRC1	_QMIYSAAR_																																					27895	34592	32295	29327	29078	26835	29067	28804	31105
Q96I24	FUBP3	Far upstream element-binding protein 3	_SSGCFPNMAAK_	28347	32604	28876	32389	22950	31797	34594	30217	33296
Q12792	TWF1	Twinfilin-1	_IEIDNGDELTADFLYEEVHPK_	27729	26474	30921	32633	34601	29514	28387	25565.5	32663	7451.4	7796.9	7547.9	6958	9245	12403	8103.9	9758.1	8366.5
O14933	UBE2L6	Ubiquitin/ISG15-conjugating enzyme E2 L6	_IYHPNVDENGQICLPIISSENWK_	26882	25886	33057	16468	14150	15882	16891	12139	14125	14787	13795	14302	32378	33176	34614	25774	19962	20223
Q5VW32	BROX	BRO1 domain-containing protein BROX	_LLELFTDLSCNPEM(Oxidation (M))M(Oxidation (M))K_																			28920	30068	27701	34614	33421	29058	31275	31510	30667
Q8N122	RPTOR	Regulatory-associated protein of mTOR	_QAQQVIQK_																																					34177	34633	32960	25713	27147	23994	31008	26985	31979
P40222	TXLNA	Alpha-taxilin	_QLEDILSTYCVDNNQGGPGEDGAQGEPAEPEDAEK_																			24325	29039	31345	24814	24712	23445	20834	19899	21371	26877	33186	31096	32930	34635	28023	32348	30332	26908
Q9NQS7	INCENP	Inner centromere protein	_TAEEPAASGR_	27516	34349	34639	29549	31423	26820	23206	21796	18912
O60841	EIF5B	Eukaryotic translation initiation factor 5B	_GVYVQASTLGSLEALLEFLK_										5886.9	5581.4	7107.4	4022.2	4987	6602.4	5285.4	3687.7	4053.2										24816.2	29269.2	34647	28759.9	27783.1	25826.1	19216.2	21729.4	26258
O14802	POLR3A	DNA-directed RNA polymerase III subunit RPC1	_GTLGSGSK_	25855	30272	30044	26640	31412	34657	28521	25028	25195
P60983	GMFB	Glia maturation factor beta	_(Acetyl (Protein N-term))SESLVVCDVAEDLVEK_	9342.4	8922	8952.8	7439.6	7936.8	9492.5	13139	14053	13541	8410.8	6727.7	7760.7	6400.6	9116.5	7392.5	7967.6	6823.8	6990.5	15506	13018	12765	13771	15983	16528	23402	24457	27025	9839.7	12332	15144	7432.1	5439.1	6137.3	5139.6	3533.8	3878.5	8974.9	12452.6	11727.1	19227.8	19677.4	16164.4	34551	26623.8	34670
P13807	GYS1	Glycogen [starch] synthase, muscle	_ASCTSSTSGSK_	10295	10906	9130.9	8211.4	9494.2	9651.7	12419	11460	12017										28266	34684	29077	27119	32613	24210	16126	17475	18204	11316	12771	12306	20166	21849	20025	12950	15173	14155	2491	2970	1963.5	2391.2	2520.2	2174.8	2855	1676.4	2329.6
P63241	EIF5A;EIF5AL1	Eukaryotic translation initiation factor 5A-1;Eukaryotic translation initiation factor 5A-1-like	_YDCGEEILITVLSAMTEEAAVAIK_	2288.5	3023.3	4825.6	4670	5000.9	6231.7	6234.8	3835.7	3237.8	11356.9	14588.2	15955.8	15219.9	18015.2	18273.7	14909.6	13783.2	12546.5	9861.6	10355	9140	13598	15515	16744	15609	17812	14397	16951.9	19198	18249.5	21680.6	22408.8	20101.6	24680	18246.2	22296.7	27969.4	29499	27346.4	26815.8	30442	29706.7	31202.7	32063.2	34685.5
P46013	MKI67	Antigen KI-67	_LTQTSGK_										22903	24334	26418	31045	30302	33892	34690	32071	33924
P54098	POLG	DNA polymerase subunit gamma-1	_LGLNDLPQSVAFFSAVDIDR_																																					29199	28023	25408	28216	34715	30802	34235	33359	34236
P27540	ARNT	Aryl hydrocarbon receptor nuclear translocator	_SDDEQSSADK_	12169	11984	12240	10592	9159.8	10144	15091	14132	14061	13221	15215	15484	14579	14268	14332	34683	31147	34718
Q13555	CAMK2G	Calcium/calmodulin-dependent protein kinase type II subunit gamma	_TSTQEYAAK_																			34730	32938	33325	18491	15503	16371	17097	17009	17563
O94919	ENDOD1	Endonuclease domain-containing 1 protein	_DSDIIEDVMVK_	9324.8	10263	7353.8	12453	11037	12820	34736	29386	33261
P42765	ACAA2	3-ketoacyl-CoA thiolase, mitochondrial	_VSPETVDSVIM(Oxidation (M))GNVLQSSSDAIYLAR_	12524	11196	11129	9113.6	10757	10777	12044	10550	12107																			24683	34154	24029	34126	30522	34754	31388	27031	27547	9030.7	16188	16450	12893	14788	15687	10476	11654	12936
O94973	AP2A2;AP2A1	AP-2 complex subunit alpha-2;AP-2 complex subunit alpha-1	_IAGDYVSEEVWYR_																																					30213	33217	34773	29096	25289	18474	24602	20919	22798
P20700	LMNB1	Lamin-B1	_EQHDAQVR_																			10898	8371.5	9505	5649.7	7102.5	5796.5	7029.6	7547.5	8219.4										34806	33510	33037	22147	25265	21694	25193	26552	26457
P15586	GNS	N-acetylglucosamine-6-sulfatase	_RPNVVLLLTDDQDEVLGGMTPLK_										15341	13453	12206	34812	33287	34427	27939	18071	20419
P18858	LIG1	DNA ligase 1	_AVAQATGR_																												25738	27323	27702	26033	23535	22414	31773	34813	30143
P48382	RFX5	DNA-binding protein RFX5	_DELVEAACALTCDWAER_										29793	34790	28438	28647	34819	33050	28348	29719	30714
Q15650	TRIP4	Activating signal cointegrator 1	_AQENSNSVK_	16494	13488	18697	13907	16032	16565	17457	19162	20621	16480	17874	19629	12723	14865	11397	15782	15190	15612										17959	19988	19827	24973	21409	20399	24589	23035	21146	30159	31165	34828	21818	30406	23579	28933	29762	32053
Q8IYB3	SRRM1	Serine/arginine repetitive matrix protein 1	_AASPSPQSVR_																																					29567	34085	34837	21813	20575	18915	18651	18925	18911
P52739	ZNF131	Zinc finger protein 131	_AVLAACSK_										28091	34858	24684	28508	25578	30245	23663	23144	29664
Q8N3C0	ASCC3	Activating signal cointegrator 1 complex subunit 3	_PVYIQDLDEIGQLAFK_	18155	16705	19984	25550	25553	31406	34865	26983	30538
Q8TD19	NEK9	Serine/threonine-protein kinase Nek9	_HCDSINSDFGSESGGCGDSSPGPSASQGPR_										7339.2	8244.5	8527.5	11322	8824.4	9805.2	8628.6	5986.5	5897.3	23291	23874	21488	12698	18369	19537	28020	27839	32879	21482	24344	21707	11441	11993	10567	18484	20849	24990	20954	19989	20326	21152	29324	28230	32445	27314	34867
O95391	SLU7	Pre-mRNA-splicing factor SLU7	_LGNAPAEVDEEGK_																			23809	25454	24185	31716	34875	28679	30080	27187	32486
Q9BY67	CADM1	Cell adhesion molecule 1	_YFCQLYTDPPQESYTTITVLVPPR_																																					28436	34735	32945	32703	32090	32547	30175	32689	34884
Q9BRR8	GPATCH1	G patch domain-containing protein 1	_EEDDSDQVEVPRDQENDVGDK_	7861.9	6518.4	6599.5	12365	10269	14410	9459.7	9055.4	10937										34903	33441	24522	28983	25705	23822	21878	25875	25484	17708	19890	20234	14185	11191	14096	23839	17993	20594
Q8IWD4	CCDC117	Coiled-coil domain-containing protein 117	_AVPSSPAGSAAR_																												11671	8737	13691	14804	14590	15173	34904	29400	26826
Q12962	TAF10	Transcription initiation factor TFIID subunit 10	_YTLTMEDLTPALSEYGINVK_																			34908	25081	21549	25299	29100	23889	23108	22874	23363
Q9H0H5	RACGAP1	Rac GTPase-activating protein 1	_GQPSSSNAGNK_	13212	12580	13747	11885	12844	19821	12850	10519	11407	34912	23735.2	31874	34026	33628	32336	34027	31200	32523	21224	24223	19026	16793	14583	16342	18495	16081	19537	3288.3	3301.4	5046.9	3174.8	5172.9	5138.8	15547	13267	12221	1892	1256.9	2776.4	3516.9	2562.5	2654.5	2097.5	1975.2	2816.9
O75165	DNAJC13	DnaJ homolog subfamily C member 13	_VYNEVPTFQLEVPK_																																					29237	29098	33991	32804	33629	34701	31175	34926	34056
Q96I59	NARS2	Probable asparagine--tRNA ligase, mitochondrial	_SGLTEVYQWYLDLR_																			27448	34931	26433	27866	24261	21172	28465	31356	23621
O00442	RTCA	RNA 3-terminal phosphate cyclase	_DLCDGQLEGAEIGSTEITFTPEK_	26210	27661	27004	20765	25329	29999	31702	32040	34934
P11388	TOP2A	DNA topoisomerase 2-alpha	_M(Oxidation (M))YVPALIFGQLLTSSNYDDDEK_	29449	34942	32249	27319	28173	32324	24535	25965	24581
Q53ET0	CRTC2	CREB-regulated transcription coactivator 2	_LSSSSSRPR_																			6515.8	5797.7	7954.3	4026.7	4721.8	3919.4	2946.8	3488.3	3801.4	32365	33092	34943	30354	26262	30257	34163	29286	34211
Q9UHA3	RSL24D1	Probable ribosome biogenesis protein RLP24	_MVQQLQEDVDMEDAP_	15733	16600	19896	20672	18422	24900	29224	24185	24985										13762	20149	22088	32770	34947	26718	19796	25007	21239
Q14669	TRIP12	E3 ubiquitin-protein ligase TRIP12	_QAESVMQDLGSSR_																																					27158	34696	30791	34956	34942	33331	31588	29267	34445
Q9Y4R8	TELO2	Telomere length regulation protein TEL2 homolog	_LQQENLAEFFPQNYFR_	3639.4	5494.9	5351	5766.4	8096	5878.2	8308.3	7129.4	7015.4	31233	27618	30707	21098	18966	18588	31468	34961	34572	13852	11993	13535	8944.6	11953	10369	11639	10071	10964	3830.9	8531.5	7887.6	4812.8	6975.7	5355.1	7842.2	7277.7	5932.4	6600.8	8569.7	9495.3	7639.8	10309	8902.7	8846.3	7937.2	9481.9
P54132	BLM	Bloom syndrome protein	_NAPAGQETQR_																			34971	28305	27371	22243	24076	26811	23229	21692	24591	11707	12284	10888	14717	12394	12376	21833	25297	25498
Q9BQ61	C19orf43	Uncharacterized protein C19orf43	_QEEPPPGPQRPDQSAAAAGPGDPK_										28041	34985	27279	32532	32578	33065	29890	29180	27154																			5598.5	7292.7	7465.3	6302.8	8290.1	7468.6	7451.3	6621.1	6972.9
P80303	NUCB2	Nucleobindin-2;Nesfatin-1	_VNHPGSK_																			22889	23239	22455	30146	31954	30500	30278	29522	34994
Q14839	CHD4	Chromodomain-helicase-DNA-binding protein 4	_LLDRNQDETEDTELQGMNEYLSSFK_	10525	13219	11949	10742	13149	13223	14054	12249	11288	14583	21479	20706	20473	23077	23048	25026	21072	34997
O60566	BUB1B	Mitotic checkpoint serine/threonine-protein kinase BUB1 beta	_ENELQAGPWNTGR_																																					27419	32173	30475	28936	27382	25289	26418	27760	35009
Q6PGP7	TTC37	Tetratricopeptide repeat protein 37	_STPLEVLEDIIGFALALFMK_																			29693	35023	31863	25393	27825	24051	23127	19432	29835
P46013	MKI67	Antigen KI-67	_SGLQTDYATEK_																			31826	35036	34685	31131	31676	23072	14971	15166	19333
O14545	TRAFD1	TRAF-type zinc finger domain-containing protein 1	_LSNSDSQDIQGR_																			25771	35049	23947	15164	11243	13078	11885	15325	20493
P17612	PRKACA	cAMP-dependent protein kinase catalytic subunit alpha	_GPGDTSNFDDYEEEEIR_																			13058	16666	15784	26703	35052	26603	27324	23453	23263	9631.9	12222	14601	14141	14357	13417	15148	11360	15907	12308	14678	12951	9397.5	10813	10297	12188	14052	14193
P00167	CYB5A	Cytochrome b5	_(Acetyl (Protein N-term))AEQSDEAVK_	9105.7	7879.3	8484.2	33466	31936	35068	23780	18666	23305
P09110	ACAA1	3-ketoacyl-CoA thiolase, peroxisomal	_DVNLRPEQLGDICVGNVLQPGAGAIM(Oxidation (M))AR_																			35072	25293	19915	16517	11616	13090	12930	15458	15115
Q9NZM3	ITSN2	Intersectin-2	_DQESFGSASK_																			20384	24632	24697	23185	28336	25116	21048	27534	21492	21934	27351	31583	35082	31871	24027	31858	31838	26142
Q15435	PPP1R7	Protein phosphatase 1 regulatory subunit 7	_AIENIDTLTNLESLFLGK_	33893	34425	35087	29232	29552	33131	32354	33400	28221	30682	30829	31627	24881	33625	22944	27466	29502	30824
Q96K76	USP47	Ubiquitin carboxyl-terminal hydrolase 47	_SVEAILEESTEK_	31949	25318	23273	22877	25796	32897	32347	29563	35095
Q9UPU7	TBC1D2B	TBC1 domain family member 2B	_TVPEDDEEEK_										23166	25734	20791	33763	35095	27520	28713	26227	29594
Q15643	TRIP11	Thyroid receptor-interacting protein 11	_TLDSVTELASEVSQLNTIK_																			29069	30059	21866	35104	28336	27303	34852	32097	32115
Q15345	LRRC41	Leucine-rich repeat-containing protein 41	_ASGSLQQLSLDSATFASPQDFGLVLQTLK_	29605	30579	25585	35112	32785	34302	28684	24643	25651
Q92614	MYO18A	Unconventional myosin-XVIIIa	_QNPATQNAPR_	28821	35117	31240	27599	20611	20174	13507	10138	12645
Q07866	KLC1	Kinesin light chain 1	_EPLDDLFPNDEDDPGQGIQQQHSSAAAAAQQGGYEIPAR_																												14098	15318	17343	15529	14869	12691	26035	24857	34466	25051	35128	32842	30022	28044	24779	24378	17695	22102
Q9UBF2	COPG2	Coatomer subunit gamma-2	_LFQSNDQTLR_																			33332	34633	35134	24049	28956	28077	20547	25301	26522
Q08AM6	VAC14	Protein VAC14 homolog	_HTDSLFPILLQTLSDESDEVILK_	18104	21892	17095	13185	11410	15109	22210	19122	19475	29685	30252	29100	27805	35136	28821	28796	25122	30867
Q9Y6Y0	IVNS1ABP	Influenza virus NS1A-binding protein	_QISSSSTGCLSSPNATVQSPK_																			6033.8	8301.2	8335.1	11220	9009.5	9280.5	12173	16874	16936										12281	14366	12846	19745	23888	22496	35137	31336	32690
Q13033	STRN3	Striatin-3	_AYIASAGADALAK_																			32616	35144	26226	22110	21936	20576	31552	29824	28155
Q96T23	RSF1	Remodeling and spacing factor 1	_ESEEAILADDDEPCK_																												16909	14894	19138	12898	14381	15449	30124	33888	35149	25030	27441	25056	23856	25847	24658	19973	23830	22806
P78406	RAE1	mRNA export factor	_GHEFYNPQK_																												33240	30626	31536	32748	33095	31789	35178	33517	34686
Q8WVC0	LEO1	RNA polymerase-associated protein LEO1	_AQGSDEDK_	32524	35188	33076	19798	21159	19708	23064	19466	22750
Q7L099	RUFY3	Protein RUFY3	_TNQMAATIK_																																					27875	35189	31460	22127	25105	25906	22161	24112	25506
Q14974	KPNB1	Importin subunit beta-1	_M(Oxidation (M))FQSTAGSGGVQEDALM(Oxidation (M))AVSTLVEVLGGEFLK_																			16120	26883	17421	23899	29704	31066	18610	35205	32173	0	4131.8	8010.6	4753.9	6636.6	0	5803.7	9045.4	5971.4
Q96EV2	RBM33	RNA-binding protein 33	_(Acetyl (Protein N-term))AAALGASGGAGAGDDDFDQFDK_																																					27539	35223	34857	27459	28574	24307	29984	23918	27728
Q9H0L4	CSTF2T	Cleavage stimulation factor subunit 2 tau variant	_GPM(Oxidation (M))TGGIQGPGPINIGAGGPPQGPR_										27575	31492	30064	28489	34710	32024	35227	33441	30291
Q13111	CHAF1A	Chromatin assembly factor 1 subunit A	_TEEEGVGCGGAGR_	8998.1	14036	13421	17951	16974	17473	10564	10730	8129.8										31518	29556	35228	30866	26904	28189	32936	29869	33876
P05166	PCCB	Propionyl-CoA carboxylase beta chain, mitochondrial	_IQEGVESLAGYADIFLR_	24540	28333	23759	25329	26765	28976	21105	20483	19944.1	10909	10845	9743.1	10436	13092	10355	11133	12236	13673	31822	33201	35246	26361	23918	26366	31048	33831	33112	14994	13266	16246	26100	31427	21372	21142	19258	24268	14109	18705	17876	18610	21174	20899	17463	15886	18910
O15400	STX7	Syntaxin-7	_NLVSWESQTQPQVQVQDEEITEDDLR_	24236	23645	19135	27522	29882	35248	26948	15696	22869	19804.6	17781.8	16963	17842.9	17085.4	16425.8	19093.4	15032.5	16268.1	11875	12824	9506.1	3488.6	5027	3841	18542	23212	17440	10237	10015	11420	8207.9	7187.2	8058.8	8194.7	12113	14009
O95391	SLU7	Pre-mRNA-splicing factor SLU7	_NPDEVSYAGDNFVR_																			25493	27032	23770	29354	30661	35254	26809	24724	26583
P30260	CDC27	Cell division cycle protein 27 homolog	_QPETVLTETPQDTIELNR_																												35260	33485	34892	30454	22073	19218	34411	31251	34634	30975	28104	30757	22387	29282	17770	24787	33996	19615
P12956	XRCC6	X-ray repair cross-complementing protein 6	_IM(Oxidation (M))LFTNEDNPHGNDSAK_																												32546	30182	35287	31014	29543	28015	33576	28985	33094
Q9NVH0	EXD2	Exonuclease 3-5 domain-containing protein 2	_SELEDFPVLGIDCEWVNLEGK_	26969	24923	35303	22595	26131	25755	24004	23701	21192.7
O75083	WDR1	WD repeat-containing protein 1	_DHLLSVSLSGYINYLDR_										30243	35318	33402	28093	29908	31571	27047	28309	26630
Q7L014	DDX46	Probable ATP-dependent RNA helicase DDX46	_SLEEGEGPIAVIMTPTR_	24718	33093	28970	28830	34904	34022	35125	33992	35339																			33319	27664	25976	27448	29908	25441	28660	25043	31496	25267	26813	28048	28605	29043	26225	19883	23206	26900
P51948	MNAT1	CDK-activating kinase assembly factor MAT1	_EQEELEEALEVER_																			32045	35340	33752	26327	29487	26778	22203	23181	22443	17777	17310	19503	9253.5	9153.3	8702.4	16375	16026	16865
O00267	SUPT5H	Transcription elongation factor SPT5	_EEIEASNIDNVVLDEDR_	11221	9240.6	14988	17902	21200	16648	16698	21357	15659	18492	29668	23651	21142	24631	28541	23919	22938	27192	31832	33036	27265	26955	30982	30361	32547	35341	23486	6665.7	11244	11084	7028.7	8251.2	7338.7	13142	10081	5787.2
Q9P2M7	CGN	Cingulin	_RQVDEAEEEIER_	9765.7	8809.8	10691	3165	1901.3	3463.5	4226.7	4445.6	4956.3	1814.8	1511.3	2314.5	5896.1	5083.7	4808.6	3395.9	2555.4	3714.3	12486	13080	15113	9381.3	8928.9	8843.5	30065	28826	31806	18211	22038	21208	13607	14006	13572	15815	14213	12757	29521	35349	33649	5184.1	3670.9	4025.6	3682.6	2318.2	2900.6
Q9HD20	ATP13A1	Manganese-transporting ATPase 13A1	_NEGEDGLEVLSFEFQK_	12028	12947	12630	22671	23789	23260	19042	17966	17362	35350	33096	32870	32430	32891	30634	20205	24166	20446
P07910	HNRNPC	Heterogeneous nuclear ribonucleoproteins C1/C2	_MESEGGADDSAEEGDLLDDDDNEDRGDDQLELIK_	34903	29563	35353	8444	10231	11130	10552	13133	9927										22150.9	20337	21236.5	8533	4967	5739.5	15746.6	18698.5	17107.4	14725	12784	16259	13337	14792	13814	11747	9451.8	9164.8
P52292	KPNA2	Importin subunit alpha-1	_NNQGTVNWSVDDIVK_	27677	35358	31510	26261	25204	22612	18938	21252	21761	15445	23926	18354	27564	31118	21629	22259	21764	23800
Q8IXB1	DNAJC10	DnaJ homolog subfamily C member 10	_EIYLEVIHNLPDFELLSANTLEDR_																			30528	31608	27428	26433	28431	35362	18970	28291	28909										21959	25316	27744	18754	18318	19818	27709	24146	23168
P24928	POLR2A	DNA-directed RNA polymerase II subunit RPB1	_NICEGGEEMDNK_										30356	30878	35377	30416	33459	34417	29977	33381	31313	9377.2	11693	12819	12966	11835	9009.4	10729	10571	13523	21292	20079	19245	18808	16229	18371	11675	13343	13665
Q8N201	INTS1	Integrator complex subunit 1	_GQANESK_	35381	33326	33442	30367	31851	29855	27441	27101	25442
P49327	FASN	Fatty acid synthase;[Acyl-carrier-protein] S-acetyltransferase;[Acyl-carrier-protein] S-malonyltransferase;3-oxoacyl-[acyl-carrier-protein] synthase;3-oxoacyl-[acyl-carrier-protein] reductase;3-hydroxyacyl-[acyl-carrier-protein] dehydratase;Enoyl-[acyl-carrier-protein] reductase;Oleoyl-[acyl-carrier-protein] hydrolase	_LLLEVTYEAIVDGGINPDSLR_																			16612	12438	23067	22201	31742	22770	28111	31252	35390
Q53FV1	ORMDL2;ORMDL1	ORM1-like protein 2;ORM1-like protein 1	_(Acetyl (Protein N-term))MNVGVAHSEVNPNTR_	7787.2	7812.9	7797.8	6270	10593	10243	6823.7	3808.1	5219.7	5245.9	4815.2	4911.6	6424	6053.3	6284.6	9867.7	5584	7957.3																			28789.7	33159.5	33809.1	32686.7	35394.5	30880.8	33292.7	27957.1	33142.4
Q15075	EEA1	Early endosome antigen 1	_LQQQLTQAAQELAAEK_																																					30453	31097	35396	24165	24772	22219	28650	26884	29517
Q13428	TCOF1	Treacle protein	_ASSVSTK_	26785	27759	25369	23152	22568	28272	35397	31809	33410
Q9BXK1	KLF16	Krueppel-like factor 16	_GGPGAAPGGASPASSSSAASSPSSGR_	27536	31365	29972	31187	32761	35404	23365.8	20553.3	18850
Q9HBG7	LY9	T-lymphocyte surface antigen Ly-9	_QQPTPTSDSSSDSNLTTEEDEDRPEVHK_																																					19329	19110	21822	28302	35423	29218	34056	28067	28724
Q8IXS6	PALM2	Paralemmin-2	_LEQEIQTLESEESQISAK_																			10197.6	12316.9	10422.9	9743.4	9040	9256.8	28508	35429	34852
Q9HDC9	APMAP	Adipocyte plasma membrane-associated protein	_LFENQLVGPESIAHIGDVM(Oxidation (M))FTGTADGR_																																					22905	26668	26047	31332	35455	30806	28320	29370	33926
O95248	SBF1	Myotubularin-related protein 5	_ADENHPQR_										21757	21197	20661	6682.3	5321	8526.9	14118	8824.4	11822	6793.6	7152.1	6700.3	6428.3	6341.9	8197.3	16034	18198	18277										11168	14931	14676	31260	35458	33741	34082	33574	31814
Q14980	NUMA1	Nuclear mitotic apparatus protein 1	_EAEQTCR_										26350	31951	29762	35468	32847	34930	31036	30146	31323
Q86X95	CIR1	Corepressor interacting with RBPJ 1	_EETEGETEYK_																			20906	21976	19915	15929	16216	18262	14335	17336	15650	13073	15049	16997	16038	13772	9634.4	29352	28562	24856	32402	35470	31401	20455	23496	20788	17841	19936	21234
Q15058	KIF14	Kinesin-like protein KIF14	_AHEEQDEESQDNLFSSDR_																			26254	24255	24776	19754	17827	19244	21752	26699	25441										21312	26075	27316	34801	35144	35471	31083	17049	30264
Q9BW19	KIFC1	Kinesin-like protein KIFC1	_HDFSFDR_										35474	32746	34785	26572	21140	21944	30993	28938	31315
Q92841	DDX17	Probable ATP-dependent RNA helicase DDX17	_SSQSSSQQFSGIGR_	4703	6070.8	7496.2	8545.3	7284.9	8247.9	6761.4	5168.5	7971.4	18329.9	21968.3	19420.7	17919.8	16087.4	15886.4	15564.3	19564.3	17256.8	10870.1	9242.5	9630.5	13837.8	13884.8	15429.8	10156	10048.1	12592.2	17527.9	20204.7	23745	22481	20739	25495	35475	34238	34422	19322.4	16520.3	20938.6	19593.5	19820.4	17745.8	15443.5	15904.3	16749.1
Q14562	DHX8	ATP-dependent RNA helicase DHX8	_DLAEFVISLAEK_	32149	30415	25859	31237	31196	32715	23508	23771	21615	22530	23358	24884	27887	30602	31510	32959	32807	35476
Q7Z3K3	POGZ	Pogo transposable element with ZNF domain	_SFLVASVLPGPDGNINSPTR_																																					33534	33229	35479	20382	26714	23194	27009	29877	27157
P15151	PVR	Poliovirus receptor	_ENSSSQDPQTEGTR_																			31183	29242	28741	4025.8	3734.1	3741.7	1453.1	2853.3	2738.5										0	2121.4	1708	31578	35482	32268	8244.1	5519.5	7994.5
Q69YN2	CWF19L1	CWF19-like protein 1	_YFQDADGCELAENITYLGR_	17272	23272	19863	19038	21835	26863	17622	13870	20290	21649	18186	16640	29609	26696	27525	35486	24768	28840	27762	26460	25889	34429	33571	30444	17586	17093	14221										9046.6	12925	10920	12584	11819	11343	18270	15350	17280
O75629	CREG1	Protein CREG1	_FVTHVSDWGALATISTLEAVR_																												31834	35534	35396	14607	14995	16747	18285	20466	22771
P35579	MYH9;MYH7;MYH1;MYH4;MYH8;MYH7B;MYH11;MYH6;MYH10;MYH14;MYH3	Myosin-9;Myosin-7;Myosin-1;Myosin-4;Myosin-8;Myosin-7B;Myosin-11;Myosin-6;Myosin-10;Myosin-14;Myosin-3	_CNGVLEGIR_	15468.9	14843	12449	10778	20658.3	18616.1	25652	25661	21161.3	21324.7	16575.4	18849.2	35539.8	6363.4	22608.5	4641.9	5110.6	17900.7	0	28458	0	19106	18295	20602	27929	22782	20433
Q9H9E3	COG4	Conserved oligomeric Golgi complex subunit 4	_LSGVQQPSEGVGGGR_	14105	16573	13199	14574	17509	16473	13993	11013	11514	24047	27035	23556	21876	21013	20909	24717	29502	28413	28050	28777	30469	35545	33744	31535	27040	30136	30177
Q96KM6	ZNF512B	Zinc finger protein 512B	_EFSSESGVK_																												34317	33050	35551	30234	31210	29918	21265	21242	21297
Q00653	NFKB2	Nuclear factor NF-kappa-B p100 subunit;Nuclear factor NF-kappa-B p52 subunit	_FYEDDENGWQAFGDFSPTDVHK_										30825	31788	26227	35554	32181	32454	28676	25647	27102
Q12905	ILF2	Interleukin enhancer-binding factor 2	_VHTVMTLEQQDMVCYTAQTLVR_																			35557	28858	28676	28791	28809	32247	26974	30874	29919
Q7Z4H3	HDDC2	HD domain-containing protein 2	_(Acetyl (Protein N-term))ASVSSATFSGHGAR_										2848.3	3624.5	2862.7	3997.9	2705.1	1160.3	3180.5	3924.8	3834.6	31260	35560	30872	22066	21390	27994	29976	29503	30418										20701.2	20873.7	19780.4	20781.5	19057.3	22966.6	26772	27043.6	25220.8
Q5UIP0	RIF1	Telomere-associated protein RIF1	_TETNTEYSK_																												5291.8	5643.5	8957.2	11573	8176.5	9878.5	18441	18085	19855	29935	35569	30401	18150	18159	13742	16954	17469	16131
Q15024	EXOSC7	Exosome complex component RRP42	_GVVTCMR_										32293	33923	30175	28817	31786	29708	31949	35582	31335
Q14204	DYNC1H1	Cytoplasmic dynein 1 heavy chain 1	_VWLQYQCLWDMQAENIYNR_																												27109	33650	35587	24830	27765	25748	21459	22485	22094
Q9NW13	RBM28	RNA-binding protein 28	_GFGYVTFSMLEDVQR_																			35598	28811	25818	26686	23507	33182	22103	19821	23670	17617	30137	25910	21964	18901	21656	26840	27472	19735
Q12789	GTF3C1	General transcription factor 3C polypeptide 1	_TFADCIQALLEQHQVLEVGGNTAR_	24980	31088	21574	31372	32802	35605	30651	32075	30215
Q6NXT1	ANKRD54	Ankyrin repeat domain-containing protein 54	_DSANANDVETVQQLLEDGADPCAADDK_	15150	13677	16031	10968	14121	12105	10191	9851.8	8623.8	33185	34719	35622	22845	24659	29389	15546	21669	22165	12575	12862	12756	16938	16901	14739	17551	14041	17180
P09651	HNRNPA1	Heterogeneous nuclear ribonucleoprotein A1;Heterogeneous nuclear ribonucleoprotein A1, N-terminally processed	_YHTVNGHNCEVR_	30656	31877	32622	34045	29099	35632	27635	28031	25508.2	19187.3	22226.9	20341.6	19572.2	20605.7	19983.5	30562.1	30008.3	30317	20215	23899	21842	25469	21833	22702	20766	20889	25572	19158	21792.9	24296.1	20514.7	20644.2	18833.1	18801.8	18973.5	19537.7	20403.1	21644.9	21934.5	21436.8	19333	16290.6	19097.5	19355.9	19747.7
P61964	WDR5	WD repeat-containing protein 5	_AQPTPSSSATQSK_	20478	20670	25329	20209	21335	22330	22227	18289	21806	15109	12493	11033	14259	15234	16229	15080	20314	20831	26238	24542	25081	18686	18937	22412	21113	18011	22265	32272.9	29669.6	31570.7	28361.2	31744.5	24113.9	35638.2	35583.4	30813.8	18635	20163	21026	15844	13668	18026	14949	16190	17310
Q6UXN9	WDR82	WD repeat-containing protein 82	_VVALSM(Oxidation (M))SPVDDTFISGSLDK_																			34030	30822	34413	33323	33345	25119	29867	28724	35644
Q92620	DHX38	Pre-mRNA-splicing factor ATP-dependent RNA helicase PRP16	_TGPGQCFR_																												33751	30726	34672	22839	23887	20277	29749	35674	31120
P18858	LIG1	DNA ligase 1	_TIQEVLEEQSEDEDREAK_	33980	23263	27318	21533	28538	31471	30800	35685	22595
P11216	PYGB;PYGM;PYGL	Glycogen phosphorylase, brain form;Glycogen phosphorylase, muscle form;Glycogen phosphorylase, liver form	_QEYFVVAATLQDIIR_										22563	25298	24453	27174	34469	34455	30102	31567	29985	29482	32617	31992	29120	30441	20227	23211	28608	35702
P84022	SMAD3	Mothers against decapentaplegic homolog 3	_AITTQNVNTK_	23646	23696	22116	19401	19782	21998	35702	29420	33859	9787.4	12946	11446	10561	9419.8	9497.4	14432	11791	14055	6917.5	6560.7	5467.2	8729.1	7342	8890.8	15133	16255	17086	9647	9128.3	10971	11371	10457	9403.9	12684	14154	10851	8522	7587.2	9321.4	2721.6	4745.9	4279.7	3167.6	2637	3070.7
Q8N1G0	ZNF687	Zinc finger protein 687	_TVTQVPSDPDPPAPLAEGAFLAEASLLK_	21876	29586	25604	24904	25321	24501	35564	35704	32726
O60244	MED14	Mediator of RNA polymerase II transcription subunit 14	_GITEETQK_																												28149	29320	28126	18834	20181	21943	35715	29929	28101
P49588	AARS	Alanine--tRNA ligase, cytoplasmic	_(Acetyl (Protein N-term))M(Oxidation (M))DSTLTASEIR_																			29121	35724	32076	20752	35315	19569	21512	18432	16845
O94806	PRKD3	Serine/threonine-protein kinase D3	_GLDDTEEPSPPEDK_										16695	22626	18965	25261	22109	25772	33050	25950	35725
Q9H583	HEATR1	HEAT repeat-containing protein 1;HEAT repeat-containing protein 1, N-terminally processed	_MVEDLISVGEEESFNLK_	15049	13977	16348	14891	11983	14733	12363	12667	12066	13456	16366	10658	28498	29967	31142	29215	27020	35725
P53384	NUBP1	Cytosolic Fe-S cluster assembly factor NUBP1	_LCASGAGATPDTAIEEIK_										22640	26137	26775	32692	35123	35740	24644	22822	30416										18791	23302	22359	21765	15662	15492	14731	16734	14466
P20585	MSH3	DNA mismatch repair protein Msh3	_DEIQGVIDEIR_	21946	20168	22739	23097	22536	25593	22140	24272	22234																												27797	29068	28668	26987	30029	21360	25602	31490	35749
Q92504	SLC39A7	Zinc transporter SLC39A7	_EASPLQSLLEVLGLLGGVIM(Oxidation (M))MVLIAHLE_																			19263	25175	23891	20946	19144	21698	33061	32419	35751
Q9Y2U8	LEMD3	Inner nuclear membrane protein Man1	_(Acetyl (Protein N-term))AAAAASAPQQLSDEELFSQLR_	6152.6	5725.9	3097.9	5002.9	6211.5	5437.1	10627	8109.2	8802.5	5189.2	7125.6	7186.8	9622.7	4382.4	5983.1	6641.2	8385.7	7470.6	16629.9	18197.6	16533.8	15119.1	12917.3	13400.7	17082.3	13054	21764.3	2877.5	6099.4	5175.8	4044.1	4736.1	5522.8	5984.7	5413.6	7066.5	14072.3	20668.6	26654	31420	35772	24050.8	15815.4	6606.1	14520.3
Q9Y3P9	RABGAP1	Rab GTPase-activating protein 1	_DDLLLTDFEGALK_	11213	11312	13659	14109	13017	15179	15726	15057	12561										26390	28305	29632	22711	22439	23485	20001	23596	26294	27051	29212	35773	14512	21068	17178	30440	28284	31572
P62140	PPP1CB	Serine/threonine-protein phosphatase PP1-beta catalytic subunit	_(Acetyl (Protein N-term))ADGELNVDSLITR_	0	6474.6	0	0	0	0	4499.3	0	0	0	0	0	0	0	0	12050	0	0	26466	33482	15328	11767	31133	30326	12892	13740	35269	20770	20659	25081	18917	14925	15397	35785	27682	35482
Q16637	SMN1	Survival motor neuron protein	_CSAIWSEDGCIYPATIASIDFK_																			32827	30419	31847	33980	35785	32966	30431	24834	31793
Q9GZN8	C20orf27	UPF0687 protein C20orf27	_EEILLACEGGTGTCVR_	24306	25211	29484	28511	35797	35380	20721	22343	13626
Q5JSZ5	PRRC2B	Protein PRRC2B	_DSEQGSGQSK_	27479	26594	32882	31929	30112	32809	23092	20947	23839										21879	20823	23349	33800	32078	28880	32811	35803	35765
Q9BWU0	SLC4A1AP	Kanadaptin	_SLQEEQSRPPTAVSSPGGPAR_	24935	26326	30884	33690	32594	35501	23664	19264	23652	16813	16778	15268	13880	16729	16186	21842	19284	15693	31725	34344	29144	25665	24790	26085	25026	31609	35810	6228.8	8023.7	8352.3	5161.6	4747	3533	8180.7	10781	9660.6	7651.2	9132.3	8258	10131	8920.2	9671.6	8093.8	7506.8	10418
Q02880	TOP2B	DNA topoisomerase 2-beta	_QELSFYSIPEFDEWKK_										28261	35836	34884	22990	17530	17169	22985	18108	26624
Q9Y3A6	TMED5	Transmembrane emp24 domain-containing protein 5	_NIQESNFDR_																			17070	13636	15456	22291	22186	22968	33974	30142	35836	21164	20664	24232	32920	32051	31957	22018	22574	22511
P19623	SRM	Spermidine synthase	_(Acetyl (Protein N-term))MEPGPDGPAASGPAAIR_	17505	35232	19522	30667	28257	18359	35484	21112	24305																			22328	28052	24387	32397	35841	28669	24218	25068	22927	11873	25011	19230	16242	22436	19727	22200	17950	15781
Q9UIF9	BAZ2A	Bromodomain adjacent to zinc finger domain protein 2A	_AALHDPGFPSYCQSLK_																																					26248	32082	33372	32791	35869	35349	28050	29122	34167
P11413	G6PD	Glucose-6-phosphate 1-dehydrogenase	_KPGM(Oxidation (M))FFNPEESELDLTYGNR_																			33346	32749	35877	23472	23023	19526	17352	19032	17843
Q7Z6Z7	HUWE1	E3 ubiquitin-protein ligase HUWE1	_DQSAQCTASK_	16354	17360	17501	15390	11145	15489	16078	16786	14551	14559	16680	14204	13034	14210	15523	14141	13266	15488										27852.5	31530.8	34266	29123	26896.6	27398.3	32037	35884	29920	23347	21869.5	24226	29527	24746	25820	27145	27027	26948
O95831	AIFM1	Apoptosis-inducing factor 1, mitochondrial	_SIYFQPPSFYVSAQDLPHIENGGVAVLTGK_																																					24319	27939	31666	19131	27535	24357	32911	33503	35917
Q9NVM4	PRMT7	Protein arginine N-methyltransferase 7	_QVSSSAACHSR_	24522	25986	27246	32439	34170	35919	25861	20863	20209										18299	18263	21026	26026	23007	23625	26997	25216	26982
O15371	EIF3D	Eukaryotic translation initiation factor 3 subunit D	_YNFPNPNPFVEDDMDK_																												6735.6	7464.1	8952.6	6641.8	8641.6	7954.5	6634.3	13317	7284.8	29215	34197	30555	31824	35934	33269	28651	28949	29261
P30622	CLIP1	CAP-Gly domain-containing linker protein 1	_AEQSQQEAAK_										15610	16024	14236	15698	13620	16206	17574	16744	18255	28444	24931	23981	23289	28360	22534	19431	20113	21728	3638.1	9455.7	8853.8	8678.9	7579.2	4648.1	5177.1	6006.1	5208.7	22494	35950	28806	31873	23799	21598	24203	22717	27560
Q9UPU5	USP24	Ubiquitin carboxyl-terminal hydrolase 24	_SVDQGGGGSPR_	26479	27617	28523	22957	21581	22433	24114	19883	23821	30315	29468	26503	19420	20703	19478	19831	21789	23082																			29263	35959	34445	21692	24769	21248	21130	19060	22544
O60271	SPAG9	C-Jun-amino-terminal kinase-interacting protein 4	_DGGSVVGASVFYK_										17739	16631	18295	32024	35965	33497	19830	20348	17374
Q9NQR4	NIT2	Omega-amidase NIT2	_AVDNQVYVATASPAR_	20026	15275	16619	19191	19596	16218	19003	18221	16530	23635	25449	24324	33581	35977	34935	32732	32620	27275	21177	19341	17701	21746	20391	23857	17329	18434	17858	17463	17783	19250	18190	15688	16331	20774	24852	21770	16709	18877	15665	18826	18897	19455	17884	21327	21643
Q9ULE0	WWC3	Protein WWC3	_EAGCAGESSAR_	29779	34058	32808	30822	30394	30442	35980	29957	32197
Q86SF2	GALNT7	N-acetylgalactosaminyltransferase 7	_NEQEHHAGGDSQK_																												16833	19814	20777	35995	31529	25895	27492	29179	24954
Q05086	UBE3A	Ubiquitin-protein ligase E3A	_SGEPQSDDIEASR_	32898	32445	34291	27152	36010	30274	28263	25962	26195																			16970	19547	19974	21202	15364	18782	27343	20286	21260	7809.8	12538	10789	7692	9903	12014	11798	12341	15831
Q14152	EIF3A	Eukaryotic translation initiation factor 3 subunit A	_EESQQMVLDIEDLDNIQTPESVLLSAVSGEDTQDRTDR_	21435	21867.8	27829	24879.6	27540	36020	25579	25104	22723.5										2757.3	2533.8	3130.8	4471.4	3625.5	2731.2	3162.1	3556.2	3710.4										14384.6	14466	14238.3	15205.5	18185.9	15675.3	12878.9	16208.8	16096.3
Q9H0U9	TSPYL1	Testis-specific Y-encoded-like protein 1	_EDLWPNPLQYYLLR_										20244	22293	20665	36023	32671	32949	13036	24286	20718
Q9HAV0	GNB4	Guanine nucleotide-binding protein subunit beta-4	_TFVSGACDASSK_	28534	36029	35149	11058	9427.5	10380	23485	16828	20846
P42345	MTOR	Serine/threonine-protein kinase mTOR	_GLAHQLASPGLTTLPEASDVGSITLALR_	34176	36046	35067	29252	30193	33908	30706	22508	29922
Q6GQQ9	OTUD7B;OTUD7A	OTU domain-containing protein 7B;OTU domain-containing protein 7A	_WQQTQQNK_	8053.7	12111	7243.8	13882	10620	13104	17826	16076	18209	24971	22111	23040	29883	36055	30736	30885	32312	33926	30870	30352	29310	19499.8	22901.8	20300.6	24311	28260	30448	10282	13494	14282	10292	11819	8124.7	6949.6	7434.5	8969.6	8057.4	9632.3	5896.9	5993.2	6991.7	5999.8	6251.6	7034.1	8245.5
O95757	HSPA4L	Heat shock 70 kDa protein 4L	_SSGEMEVD_																																					19182	20498	18772	29765	36064	29264	19696	19372	20475
Q96AX1	VPS33A	Vacuolar protein sorting-associated protein 33A	_LVCLQSVCNSGLK_																			25918	25860	26263	36067	33052	31832	29472	29313	33908
O94832	MYO1D	Unconventional myosin-Id	_GIIAILDDACMNVGK_	24428	25283	28116	29521	34248	36070	15598	11561	14345
O95163	IKBKAP	Elongator complex protein 1	_SVGDNSSDLSNVAVIDGNR_	12629	13593	12892	11839	13363	13228	7870.2	12427	12098	7957.7	9884.8	8602.7	9099.4	8127.5	9458.3	10193	11974	8970.1										8832.5	10154	10733	8111.5	8929	6726.7	12481	15320	10675	29695	28037	30850	27262	31803	36079	24241	27262	35528
O75592	MYCBP2	E3 ubiquitin-protein ligase MYCBP2	_LTSIFPIAYDGEVLLR_	10447	13980	13628	21130	21451	23775	13362	12565	11007	33750	29368	27947	20956	28995	27450	24206	31360	27410																			20733	20767	31789	30978	29295	30283	32956	28343	36115
O14492	SH2B2	SH2B adapter protein 2	_DNPAYDTPDAGASFSR_																																					25114	28634	28626	27066	28032	31725	33471	34976	36122
Q5T5P2	KIAA1217	Sickle tail protein homolog	_TGQQVETK_																																					20062	19486	21041	27371	29808	28918	34228	32649	36131
O00257	CBX4	E3 SUMO-protein ligase CBX4	_PLAGAAGAPGK_										29838	36154	31214	19311	19619	18948	28791	31830	25561
O75449	KATNA1	Katanin p60 ATPase-containing subunit A1	_SPAAVTEPETNK_																			34844	36165	36076	29304	29558	28918	23874	23639	26133
Q9ULG6	CCPG1	Cell cycle progression protein 1	_SDSPNVYTEK_	25525	34261	36173	16642	17934	19802	23132	21408	21570										14289	16682	14445	22592	24166	25918	27768	26708	25467
O00139	KIF2A;KIF2C	Kinesin-like protein KIF2A;Kinesin-like protein KIF2C	_GADTSSADR_																			27153	27497	24671	36180	33961	33059	31239	26286	29119	3801.1	4861.3	4764.8	4858	5355.2	4706.8	3166.9	3432.7	3195.1
Q7LBC6	KDM3B	Lysine-specific demethylase 3B	_GGNASGEPGLDQR_	26534	27530	29197	23978	24789	27788	36187	31443	32847
Q9Y4W2	LAS1L	Ribosomal biogenesis protein LAS1L	_CLAQEVNIPDWIVDLR_	36217	33775	31222	34812	33271	33367	27686	28473	24618
Q96MG2	JSRP1	Junctional sarcoplasmic reticulum protein 1	_AWEELDGGLGSCQALEDHSALAETQEDR_										5522.8	8415.5	11029	17600	36225	32135	10569	8853.6	16863										13466	10349	11693	6856.3	11844	9631.7	5736.9	5762.8	8425.2
P11498	PC	Pyruvate carboxylase, mitochondrial	_DFTATFGPLDSLNTR_										36240	29024	28156	18354	17550	22951	21064	26742	25289																			15386	20117	19802	19358	23409	23687	24180	20418	21226
Q52LJ0	FAM98B	Protein FAM98B	_GPEPGPQPTMEGDVLDTLEALGYK_	24590	25158	27018	24987	24090	29626	36248	27650	24328.3	14363	16848	20541	14526	17713	18831	19103	14429	19695										26453	30000	32641	21178	16836	23542	23131	27269	26972
P84095	RHOG	Rho-related GTP-binding protein RhoG	_TVNLNLWDTAGQEEYDR_	31300	35559	34408	36230	36251	30880	26290	21304	22514	15006	27079	21490	29529	24585	19822	17465	17039	26076																			16310	18828	14382	18839	12699	12065	20004	14715	21700
Q5JPH6	EARS2	Probable glutamate--tRNA ligase, mitochondrial	_GGPAGPYQQSQR_										30556	36262	30997	31051	30325	27290	31254	30724	29436																			18210	15202	15295	17043	14918	14615	14086	12779	12197
Q9H6R4	NOL6	Nucleolar protein 6	_GATGEPEVMEPALEGTGK_	25396	36284	29465	25569	22808	25306	28419	24890	23992
O15357	INPPL1	Phosphatidylinositol 3,4,5-trisphosphate 5-phosphatase 2	_LYEWISIDK_										36301	33895	35136	16987	19964	18614	32445	24800	32501
Q15691	MAPRE1	Microtubule-associated protein RP/EB family member 1	_KPLTSSSAAPQR_																			28427	28740	24155	21165	18521	18323	29466	32745	36313
Q9UJK0	TSR3	Ribosome biogenesis protein TSR3 homolog	_ESPQEEEIDPFDVDSGR_																			29860	30206	33615	36060	28071	30937	31634	31688	36331										4678.5	4196.4	4717.9	5997.1	4954.8	4877.3	3032.3	4192.9	4368.6
Q7L1Q6	BZW1	Basic leucine zipper and W2 domain-containing protein 1	_QYSPLLAAFTTQGQSELTLLLK_										17637	24929	22529	26855	25548	31440	36332	31096	31011
Q58F21	BRDT	Bromodomain testis-specific protein	_LSQM(Oxidation (M))PQEEQVVGVKERIK_																												6988.4	7316	9264.2	12653	10478	12236	32414	30764	36335
Q8TCJ2	STT3B	Dolichyl-diphosphooligosaccharide--protein glycosyltransferase subunit STT3B	_ENPPVEDSSDEDDK_	23779.2	22316.4	19765.6	22414.6	25734.3	27557.1	34409	30392	36340	13783	13491	12636	13162	10323	12138	15126	8865.7	13544	9140	10170	7975.2	6578.8	5857.6	5469.7	9005.1	9788.2	11381	6082.9	6912.8	7947.2	11177	9995.5	6826.4	10428	9744.9	9505.9	12010	10293	12021	8983.2	8720.5	9248.4	8618.6	8479.7	7742.6
Q9H2C0	GAN	Gigaxonin	_(Acetyl (Protein N-term))AEGSAVSDPQHAAR_																																					30603	34210	36363	25194	20313	16099	23338	25598	22712
Q96SB8	SMC6	Structural maintenance of chromosomes protein 6	_AFQNQENSVNQEIEQFQQAIEK_										19096	27017	20708	31677	33004	36366	33052	30129	25631	31093	30311	27938	19826	17469	18238	17203	21565	19490										13079	11272	11258	15620	15607	8043.2	11534	10646	12881
Q96JG6	CCDC132	Coiled-coil domain-containing protein 132	_YM(Oxidation (M))QMMNILK_																			30722	29734	22139	34177	33865	29927	36369	27105	35888
Q5RHP9	ERICH3	Glutamate-rich protein 3	_NSEGDGDMEGEGNTQK_										4036.9	3130.9	3599.8	30980	36376	30426	5308.8	4312.3	4328
Q03252	LMNB2	Lamin-B2	_ENENGEEEEEEAEFGEEDLFHQQGDPR_	6637.4	13226	13789	9590.4	10291	13574	10089	4695.6	9350.7	11660	9794.7	10465	9567.3	9490.1	13020	15619	12369	14980	31258	36378	27300	27017	24955.8	25660.7	22437.7	26140	26933										4025.9	4608.1	3750	3168.5	5073	3056.2	2796.5	3032.3	2676.7
Q13547	HDAC1	Histone deacetylase 1	_VCYYYDGDVGNYYYGQGHPMK_																												30035	28454	28261	32217	35714	33897	31681	36394	29554
Q01415	GALK2	N-acetylgalactosamine kinase	_DMYECSCPELDQLVDICR_																			32170	29695	31096	31699	30548	28104	28200	27998	36395
Q9BTW9	TBCD	Tubulin-specific chaperone D	_EPGEADPAIQEELITQYLAELR_	32959	36399	35956	27667	28171	30391	28569	27235	33283	11139	11794	13274	13945	12916	11530	15714	17673	18333	17076.9	15332	18627.1	19385.8	19136.5	16690.3	15880.1	14351.2	15490.5	19791	21119	19939	11896	11845	12207	7475.5	8152	9269.7	9075.8	10712	6654.5	10032	8809.1	9338.7	12340	12655	11436
Q9H4A6	GOLPH3	Golgi phosphoprotein 3	_RDEQDDDDKGDSK_																			28906	24090	26400	19392	15586	17236	33875	33921	36426
Q68CZ2	TNS3	Tensin-3	_ETMTPGYPQDLDIIDGR_	10793	14228	10992	23496	29388	36428	8078.3	12154	11020	11129	11137	10889	15991	14814	17420	23026	20139	20999										12997	12016	16566	14091	13641	15549	10905	11992	13658
P06744	GPI	Glucose-6-phosphate isomerase	_IEPELDGSAQVTSHDASTNGLINFIK_	21380	29543	29977	27599	31805	36430	24061	25530	26802
Q6NSJ2	PHLDB3	Pleckstrin homology-like domain family B member 3	_GGAEQQAEEEEVGEGSSTESSR_										26550	33452	28714	28788	36430	32318	27604	28785	27686
Q9H0G5	NSRP1	Nuclear speckle splicing regulatory protein 1	_ALAEDATVYEYDSIYDEMQK_										18705	19448	20295	32038	34100	36430	28462	27100	31986
Q9BQ70	TCF25	Transcription factor 25	_FELINIDDLEDDPVVNGER_																			17451	23165	22469	23803	19563	25172	33983	34260	36438
P35606	COPB2	Coatomer subunit beta	_SVNGLAFYDWDNTELIR_																			36444	32969	28323	30657	24317	31706	31263	33969	33059
Q14839	CHD4	Chromodomain-helicase-DNA-binding protein 4	_SSAQLLEDWGMEDIDHVFSEEDYR_										18000.5	26071.7	24709.9	21154.7	22390.5	22947.9	29930	36465.5	31983.5	10908	8941.8	9634	9606.3	10111	7152.9	7560.2	7911.6	9907	11950	18748	18801	12164	11893	13091	22005	26627	25573	22868.3	21305.5	26886.8	17704.5	19709.3	18042.6	23236.4	16823	20750.4
O75380	NDUFS6	NADH dehydrogenase [ubiquinone] iron-sulfur protein 6, mitochondrial	_TGTCGYCGLQFR_	19888	28470	20955	29838	30577	28547	28405	21586	22435										25515	25974	24337	27605	28863	25093	20223	24378	25107	21508	17056	19634	21529	26352	24542	34429	36467	30749	13527	13913	12245	18694	23175	21881	23090	22796	26131
P26196	DDX6	Probable ATP-dependent RNA helicase DDX6	_ELALQVSQICIQVSK_										32319	36478	28997	18544	19477	19734	22479	23906	22675										11845	16376	14234	15401	12699	12580	22033	17938	15026
Q14807	KIF22	Kinesin-like protein KIF22	_LLASQGSQGAPLLSTPK_																																					25838	27713	26051	19694	28707	19292	36497	32982	34219
Q8NCC3	PLA2G15	Group XV phospholipase A2	_VLASGDNNR_																												29957	35707	36533	25675	25338	23724	30786	31869	33441
Q9UBF2	COPG2	Coatomer subunit gamma-2	_EAGLAHLCEFIEDCEHTVLATK_																												26588	34917	36568	30953	27354	23477	18446	28110	17935
Q9ULU4	ZMYND8	Protein kinase C-binding protein 1	_ESGSTLDLSGSR_	24071	25578	25092	27070	22568	24073	36588	29550	27295
P62495	ETF1	Eukaryotic peptide chain release factor subunit 1	_ETGQEHELIESMPLLEWFANNYK_																												19348	25014	23131	36589	34238	25913	16981	26129	17279
Q08378	GOLGA3	Golgin subfamily A member 3	_IPDCPVPASLLEELLRPPPAVSK_	32830	31292	30655	34699	27692	31692	36598	35229	34074
Q14CS0	UBXN2B	UBX domain-containing protein 2B	_DLQLALAELYEDEVK_																																					15435	14660	14787	20604	22891	19944	30234	30327	36602
Q99459	CDC5L	Cell division cycle 5-like protein	_QTAEESGITNSASSTLLSEYNVTNNSVALR_																			32030	36606	28206	30667	30405	29173	35404	34435	32235
Q16698	DECR1	2,4-dienoyl-CoA reductase, mitochondrial	_FDGGEEVLISGEFNDLR_	17375	22703	20887	19864	17403	16936	30739	31978	36611	9370	12384	12924	16898	20585	14814	25727	28979	31384
O00124	UBXN8	UBX domain-containing protein 8	_EIPDLPEEPSQTAEEVVTVALR_	5506.7	5657.9	4935.3	15339	18401	19129	21943	16642	21732	4889.4	5462.1	5256.3	11064	11107	12345	7614.5	6531.2	8936.7	36661	32628	36087	28219	26061	25327	19724	18940	24492
Q9BZQ6	EDEM3	ER degradation-enhancing alpha-mannosidase-like protein 3	_DSGVGAGIDSYYEYLLK_	6797.8	11370	12010	14431	15860	12486	14796	11191	13654																												27632	29297	29674	32285	36139	35818	31821	31712	36685
Q5F1R6	DNAJC21	DnaJ homolog subfamily C member 21	_GGFDGEYQDDSLDLLR_	7244.7	7053.9	10244	10235	12711	11358	11458	9409	8717.4	11379	9547.2	9773.4	12125	7262.2	11358	12200	9842	11878	17839	16055	18733	18068	17460	15117	15389	19015	20217	23998	36687	35752	35020	26108	24044	26685	31728	28497
Q5JSZ5	PRRC2B	Protein PRRC2B	_QELGEESTR_										23392	21682	21795	31095	27751	31585	32691	36476	36687
Q99590	SCAF11	Protein SCAF11	_VETVSQPSESPK_																			15761	13730	13254	13426	12330	13454	15628	17315	17158										31469	26817	36687	25063	16608	27251	18473	22766	21203
P07814	EPRS	Bifunctional glutamate/proline--tRNA ligase;Glutamate--tRNA ligase;Proline--tRNA ligase	_DQDLEPGAPSM(Oxidation (M))GAK_																			16933	14258	16448	36688	35197	36059	21416	24409	24862
Q13616	CUL1	Cullin-1	_GQTPGGAQFVGLELYK_	14245	11734	9134	9234.9	10696	12780	9687.7	9988.8	9285.1																												28784	30530	29528	30203	36691	30725	34529	21070	26184
Q9Y4A5	TRRAP	Transformation/transcription domain-associated protein	_ACQLPLFSYIVER_										32915	35496	33973	26884	31328	27362	36702	34493	32888
P14174	MIF	Macrophage migration inhibitory factor	_VYINYYDMNAANVGWNNSTFA_	1528.2	2325.9	1315.7	3203.2	1848.4	3317.4	2062.8	3315.5	2268.3	25749.9	29926.6	28867	27592.2	31251.1	27372.1	35443.8	36711	35200.8
Q15057	ACAP2	Arf-GAP with coiled-coil, ANK repeat and PH domain-containing protein 2	_DPLSIAVEAANADIVTLLR_																												24823	23862	24074	36719	29013	34875	21205	22791	23844
P49792	RANBP2	E3 SUMO-protein ligase RanBP2	_GDDYFNYNVQQTSTNPPLPEPGYFTKPPIAAHASR_	15968	16955	16861	17489	17650	22010	19166	16965	15102																												34313	36722	36464	17734	18277	18876	16960	14669	19339
Q5SW79	CEP170	Centrosomal protein of 170 kDa	_ASVASEVSTTSSTSKPPTGR_										4240.4	4064.1	4141.4	5446.2	4527.3	4370	4974.4	3785.7	5520.5	28586.8	29705.4	32482.5	35452.9	33197	36723.2	30844.7	30827	29105.2	20522	23966	25671	23158	23531	23416	23722	25317	26335
P23458	JAK1	Tyrosine-protein kinase JAK1	_MQLPELPK_																																					29354	36726	35091	15495	20179	17583	32444	34304	33716
Q5BKT4	ALG10;ALG10B	Dol-P-Glc:Glc(2)Man(9)GlcNAc(2)-PP-Dol alpha-1,2-glucosyltransferase;Putative Dol-P-Glc:Glc(2)Man(9)GlcNAc(2)-PP-Dol alpha-1,2-glucosyltransferase	_TFQWPNSQDIQR_	18025	22891	21385	22524	24526	21219	23806	15662	23340										36730	34100	29487	22295	23425	30269	23763	26174	24690	19528	20465	22525	20962	22506	21327	23316	23091	22035	27536	27893	24788	26407	23833	20199	22362	23619	29811
O43633	CHMP2A	Charged multivesicular body protein 2a	_SNNSMAQAMK_	17428	24661	19631	26118	22826	26553	13541	13247	12884	6954.2	11052	9485	19898	19163	23147	9097	13117	14912	25650.8	28468.1	24175	36512	33539	31379	21288.3	27618.5	23385.9	6055.1	6591.1	10438	7311.1	7547.8	8573.4	10652	12398	11762	27324.9	26893.1	20375.8	27969.7	33216	25991.7	36734.1	30195.7	35622.2
P17980	PSMC3	26S protease regulatory subunit 6A	_CTDDFNGAQCK_	13384	10456	12138	11487	11455	11557	16605	15997	14535	15978	18388	16137	21026	16397	18021	20466	20539	21213	11351	9355.4	10421	10853	11366	9433	11697	12089	12755	35745.4	30273.2	36765.6	24513.4	22188.2	22884.1	23345.2	30372.3	25387	21240	16921	24282	14650	18000	16905	25683	23271	25753
Q92934	BAD	Bcl2-associated agonist of cell death	_GLGPSPAGDGPSGSGK_	16469	16493	15832	15805	18673	24344	13510	13542	14918	32331	35625	34699	28783	36774	34549	19396	16307	20220										23930	25918	25434	17121	19111	19661	23689	25980	25842
Q8WYA6	CTNNBL1	Beta-catenin-like protein 1	_(Acetyl (Protein N-term))MDVGELLSYQPNR_	4275.6	5466.8	4333.7	2621.9	5086.3	3768.9	4055.6	2926.4	4322.3	2909.4	3728.2	4727.9	4423.4	6094.9	4459.6	3792.2	6084.4	7546.4																			23985	31639	36800	25033	21949	23745	27485	23027	30939
P18615	NELFE	Negative elongation factor E	_GNTLYVYGEDMTPTLLR_	36394	27608	31318	28196	31902	28219	34675	27736	36808
Q9Y4B6	VPRBP	Protein VPRBP	_YGGVDGGCFDR_																			36820	31060	33190	29917	27874	27135	27327	28008	28646
Q9UFF9	CNOT8	CCR4-NOT transcription complex subunit 8	_QNEDVDSAQEK_																												14485	12495	8903.7	12365	12910	11411	33883	34244	36824
Q8IX12	CCAR1	Cell division cycle and apoptosis regulator protein 1	_EADGEQDEEEK_										28476	32127	26966	29937	28995	32126	36099	36846	33474	22248	22443	19113	24620	24191	26337	24417	24254	22460										24572	25886	26234	24291	22105	23482	22408	21644	20823
P52732	KIF11	Kinesin-like protein KIF11	_NLNSLFNNMEELIK_	11983	14495	11767	10209	11069	13077	10932	8321.5	11019	6369.7	5792.8	4403.6	5416.7	4614.9	5143.7	5045.3	6518.1	6912.6										22741	21406	28867	24628	26169	25073	35455	36848	35197	17893	25325	16728	18411	22744	21599	27122	27782	28959
Q9BXR0	QTRT1	Queuine tRNA-ribosyltransferase	_SPYDGNETLLSPEK_	36856	34716	32573	24655	29923	32978	29405	27805	25593																			25357	33182	29079	23844	25629	25579	33185	33259	30824
O00264	PGRMC1	Membrane-associated progesterone receptor component 1	_IVRGDQPAASGDSDDDEPPPLPR_																																					24654	31911	29689	36857	33968	31604	31443	29541	33850
Q92575	UBXN4	UBX domain-containing protein 4	_SDTATGGESAGHATSSQEPSGCSDQRPAEDLNIR_	30892	29305	36857	24956	27801	33503	30414	33074	29598																												13692	17242	14546	17667	15381	10623	21031	18691	17716
Q03001	DST	Dystonin	_TLATQLNQQK_																												33027	36873	35089	28665	30217	28923	20404	19242	17310
Q9Y6W3	CAPN7	Calpain-7	_TSYETADK_																			35185	36898	34232	24026	22474	21973	22887	26084	21944										22970	27953	27124	17628	14798	14857	17760	16734	19465
Q5TAQ9	DCAF8	DDB1- and CUL4-associated factor 8	_FLPNSGDSTLAMCAR_										10759	8862.1	9228.2	13446	13135	12336	11095	15821	15363	36101	36909	33233	21300	24940	23548	24113	24917	27412
Q9NS86	LANCL2	LanC-like protein 2	_SVVCQESDLPDELLYGR_	8688.7	20447	10180	25732	19429	33419	32752	35925	30428	15771	16266	19886	17156	19425	18431	22238	21004	17165	31054	33740	28090	29502	29256	25541	30725	26465	36914	17719	15283	25054	17399	19855	16909	25039	24492	28943	15100	15869	16546	10458	12352	9475.9	17365	17944	17093
P62750	RPL23A	60S ribosomal protein L23a	_VNTLIRPDGEK_	25917	30824	28380	36928	33912	32810	33296	30439	31062	23956	23999	24052	22991	24702	19631	24287	24784	25021
P28838	LAP3	Cytosol aminopeptidase	_QLMETPANEM(Oxidation (M))TPTR_																																					19770	23553	24354	22848	34901	26600	32552	30494	36949
Q5JPI3	C3orf38	Uncharacterized protein C3orf38	_QDAVHAILAYSQSAEELLR_																			36959	30320	27488	26064	28054	25469	23501	28002	27053	16449	17018	18276	21660	22805	14593	24856	25236	24374	17554	23341	16504	16347	20274	15610	16711	15350	17665
Q10570	CPSF1	Cleavage and polyadenylation specificity factor subunit 1	_IGTTPDIILDDLLETDR_	24456.1	25332	23117.3	21485.9	20944.9	19932.5	19944	16560.5	18938.8	24560.1	20840.1	19578.5	10198.2	15451.4	20203.4	18166.1	19347.7	18022.9	31491	30825	26345	32760	32934	34424	33835	32375	36961	15245.4	14621.8	14781.9	15490.9	16696.6	16937.3	17290	19866	16626.2	20327	23877.8	17021.2	13895.2	13270.7	15005.7	15867.7	12258.9	12105.4
Q92636	NSMAF	Protein FAN	_VEDVVETLLQLHR_																																					22118.1	25778.2	20071.6	30802	30941	30962	33547	36961.2	36797
P54098	POLG	DNA polymerase subunit gamma-1	_TATTVGISR_																																					32760	36970	33608	25785	26438	26245	28545	28344	27331
Q9BRQ6	CHCHD6	MICOS complex subunit MIC25	_SGSSGGQQPSGM(Oxidation (M))K_																			36991	36911	36246	21638	21256	24858	21651	24793	24045
Q14289	PTK2B	Protein-tyrosine kinase 2-beta	_LAQQNAVTSLSEECK_	21278	28147	26062	30780	34850	37013	26807	26535	30563
P15924	DSP	Desmoplakin	_DVLDGHLR_	36257	36320	37030	16922	16200	17647	0	0	0
O95999	BCL10	B-cell lymphoma/leukemia 10	_(Acetyl (Protein N-term))MEPTAPSLTEEDLTEVK_																			26432	26654	27635	29037	37040	26417	27870	21083	18647
P23458	JAK1	Tyrosine-protein kinase JAK1	_EGIDSECGPFIK_																			26226	25035	24767	25594	24064	25059	34235	31064	37048
Q15363	TMED2	Transmembrane emp24 domain-containing protein 2	_VVLWSFFEALVLVAM(Oxidation (M))TLGQIYYLK_																																					28247	35738	30983	35728	35440	37049	36776	30232	25262
P25685	DNAJB1	DnaJ homolog subfamily B member 1	_EALCGCTVNVPTLDGR_										16456	23147	25960	21998	26806	29313	17380	31051	21512	26234	31859	30266	31856	24242	27613	30079	24652	37057	21624	20298	25340	23588	17728	21079	19028	16829	25908
Q13586	STIM1	Stromal interaction molecule 1	_ATGTSSGANSEESTAAEFCR_	7919.4	8221.2	11091	17435	18767	22280	22784	18178	20378	14783	20711	14667	26071	34268	37061	22153	28708	29848	16451	20190	21576	18001	23243	20514	20157	25412	25686	8177.2	8842.5	9045.3	5581.1	7309.1	7074.6	7187.6	9235.2	9377.8	14485	18986	17550	22870	28177	25755	16753	16644	17718
P20339	RAB5A	Ras-related protein Rab-5A	_GATRPNGPNTGNK_																																					30021	37062	32698	22685	24456	19001	22195	22362	25124
Q86UW7	CADPS2;CADPS	Calcium-dependent secretion activator 2;Calcium-dependent secretion activator 1	_EGDTVIFASDDEQDR_																			20799	30907	26224	37064	32729	22773	16965	27847	26729										8395.3	10714	9302	17910	17699	17612	21457	18953	20950
O14802	POLR3A	DNA-directed RNA polymerase III subunit RPC1	_LVQNGPEVHPGANFIQQR_																			29068	28207	27422	27059	30162	30034	30382	33635	37082
P78345	RPP38	Ribonuclease P protein subunit p38	_IEDSGENLETEPLESQDRELLDTSFEDLSK_	22135.5	15371	20093.1	16678.5	19395	23707.4	37094	36230	29831	7534.5	7677.7	9884	11390	11212	10122	8328	11115	11869										8071.3	8525.2	8952.1	8873.4	7891.7	8015.7	8666.8	6743.2	8844.4	9900.5	7505.2	9751.4	9454.8	10910	9657.1	9367.1	10211	10350
O43663	PRC1	Protein regulator of cytokinesis 1	_SISVCQK_																			33636	35666	31165	21415	18301	20635	32408	33527	37096
Q8WYP5	AHCTF1	Protein ELYS	_VSTVTSPSR_																			20859	23365	24677	19279	19720	17371	17172	21186	22722										37105	35846	36825	23857	25159	20977	27756	30167	25899
Q27J81	INF2	Inverted formin-2	_SFSEDAVTDSSGSGTLPR_																												19829	22268	21254	26336	24646	25096	35383	37106	33803
P54278	PMS2	Mismatch repair endonuclease PMS2	_GTTVSVQQLFSTLPVR_	30931	24427	30732	24187	32935	31176	37117	36097	30114
Q12824	SMARCB1	SWI/SNF-related matrix-associated actin-dependent regulator of chromatin subfamily B member 1	_NTGDADQWCPLLETLTDAEM(Oxidation (M))EK_	16737	17570	20778	11651	12326	14584	17078	14421	17013																												25003	33776	29110	20986	23364	15645	37121	30335	31786
Q5RKV6	EXOSC6	Exosome complex component MTR3	_APPGGCEER_																																					16158	26822	29621	34985	33161	37105	37130	28090	29039
Q13526	PIN1	Peptidyl-prolyl cis-trans isomerase NIMA-interacting 1	_CSHLLVK_																			29702	32398	27835	32534	37140	33487	29221	25768	26326
Q14997	PSME4	Proteasome activator complex subunit 4	_VPELLHR_	37144	31750	30742	25769	25958	28218	27306	25222	26097	18272	18174	17514	19254	24713	24273	25819	24260	25169
Q6IQ49	SDE2	Protein SDE2 homolog	_MVTETEETQEK_																			32930	28502	31238	33825	37157	28766	30466	27929	35948										25606	33424	29445	20599	22800	23266	27102	24776	25879
O60870	KIN	DNA/RNA-binding protein KIN17	_ESSQSSTQSK_	10826	13810	14996	13322	14958	12760	14118	14973	14822										15902	20517	16629	21298	22643	17166	17852	28758	18688	18845	17004	17651	8547.2	8505.5	4805.9	7972.7	7956.6	7919.7	30642	37166	34092	10558	12172	11617	6733.9	9102.9	11192
P20810	CAST	Calpastatin	_CGEDDETIPSEYR_	30929	37186	29605	36329	31777	36157	28081	31456	24910																			16282	16133	12680	14643	17774	18357	14690	17427	12203
P49750	YLPM1	YLP motif-containing protein 1	_TTVQQEPLESGAK_																			9003.3	8999.3	8229.5	9104.7	10444	7492.1	11274	13337	9479.2	19829.6	20330.7	19017.2	20931.4	20560.3	20787.8	34767.2	37189	36707.9	27597	31558	25458	20898	21367	21164	19770	16158	21766
Q9UBE0	SAE1	SUMO-activating enzyme subunit 1;SUMO-activating enzyme subunit 1, N-terminally processed	_YCFSEM(Oxidation (M))APVCAVVGGILAQEIVK_										35428	32107	37192	29167	30656	24879	30025	32189	31813
Q8IZ69	TRMT2A	tRNA (uracil-5-)-methyltransferase homolog A	_VADVVTPLWTVPYAEQLER_	13246	9491.1	8637.7	24623	25449	22900	28407	23316	20048	20397.8	31103.3	20765.8	35357.6	35730	37201	28272.4	26973.1	27104.4
P53985	SLC16A1	Monocarboxylate transporter 1	_SQHYSSEK_	23645	21943	26761	29636	31031	37203	19803	15447	19765	15713	18276	15186	19616	20221	20071	23021	21669	28586	8622.5	8616.6	9355.1	14197	14106	15716	13913	14561	18976	15380	14165	18154	19495	17626	18750	22434	21720	21223
Q9UNK9	ANGEL1	Protein angel homolog 1	_LSDGSHCPIILCGDLNSVPDSPLYNFIR_																																					28291	31342	37210	28439	24493	24115	28299	32649	29903
Q6F5E8	RLTPR	Leucine-rich repeat-containing protein 16C	_AAPAALQLFLSR_	36503	37212	36803	26306	27761	32279	23001	23822	18585
P19367	HK1	Hexokinase-1	_TVCGVVSR_																																					30692	35330	37252	23177	25712	21913	28665	29824	26234
P48643	CCT5	T-complex protein 1 subunit epsilon	_QMAEIAVNAVLTVADM(Oxidation (M))ER_	23275	28519	26044	26092	25898	30014	24172	23053	19174	18769	23020	17951	23163	23910	23189	27890	29416	25793	25819	28402	25622	25928	27995	26953	34713	32525	37265	26195	28500	28391	24041	24919	26132	31980	27666	27175	17669	18439	15845	10509	11837	11303	11830	10241	13812
Q9BQ67	GRWD1	Glutamate-rich WD repeat-containing protein 1	_LLQVVEEPQALAAFLRDEQAQM(Oxidation (M))K_	25089	25138	27757	24047	28150	35335	35780	37282	34622
Q9UGV2	NDRG3	Protein NDRG3	_(Acetyl (Protein N-term))M(Oxidation (M))DELQDVQLTEIK_																												24277	33244	29840	21893	23485	22326	28850	37283	26735
Q86VS8	HOOK3	Protein Hook homolog 3	_QQNDELTTLADEAQSLKDEIDVLR_	7734.3	8812.7	7872.1	7398.4	7217.23	6719.8	35665.9	36525	37287.5										6407.2	4486.6	5365.2	5900.1	7967.4	4523.4	8158	7338.7	6653
O00410	IPO5	Importin-5	_AIGTEPDSDVLSEIM(Oxidation (M))HSFAK_																																					36053	33874	34859	36708	30877	33318	34750	34540	37288
Q9Y2X7	GIT1	ARF GTPase-activating protein GIT1	_SAVPFLPVNPEYSATR_	17888	22553	19752	22690	20870	22884	14764	14159	16725										35962	32605	29740	31941	34867	36930	33768	36771	33573	17052	20374	18730	17443	16130	17993	28587	31877	26962	27961	37290	31514	30476	27674	28604	30098	33231	30484
O75915	ARL6IP5	PRA1 family protein 3	_TPMGIVLDALEQQEEGINR_	23576	36895	31472	34971	28281	37297	27925	22332	26469	8934.3	9863.3	11286	17352	14231	13141	12026	13522	12386										13647	17543	14665	16532	11308	11712	20615	19459	15383
Q15042	RAB3GAP1	Rab3 GTPase-activating protein catalytic subunit	_VLHFPNPEDK_										34024	33935	36507	34197	37297	35920	31852	30196	33280
Q7Z6Z7	HUWE1	E3 ubiquitin-protein ligase HUWE1	_REESPMDVDQPSPSAQDTQSIASDGTPQGEK_																																					30863	33410	29475	27872	28786	24317	37310	35240	37201
Q04637	EIF4G1	Eukaryotic translation initiation factor 4 gamma 1	_AISEPNFSVAYANMCR_	33498	34868	35103	26696	31437	37322	29683	23869	24627	12043	13992	16806	15030	11253	17531	26613	20292	19174										12648	16698	9812.1	14762	16861	11965	17998	17443	20497	13187	13497	13497	12919	11504	13961	14941	12360	12694
Q9UEY8	ADD3	Gamma-adducin	_QQGLEDAEQELLSDDASSVSQIQSQTQSPQNVPEK_																			25045	22759	25916	12426	11337	12944	15142	12395	13217										16846	25866	20508	33140	36251	37326	26025	23192	25595
Q9NVM9	ASUN	Protein asunder homolog	_ADPECCSILHGLVAAVETLCK_	24196	27682	24146	28817	25346	31896	22422	21443	19649										37328	28153	26518	35119	33327	30239	28242	23460	24128
Q9NVX2	NLE1	Notchless protein homolog 1	_TGAFEPAEASVNPQDLQGSLQELK_	21881	34401	27593	24307	25242	25728	24687	23773	24618	31033	27330	24320	31249	34382	29357	37345	30632	29834
P62253	UBE2G1	Ubiquitin-conjugating enzyme E2 G1;Ubiquitin-conjugating enzyme E2 G1, N-terminally processed	_(Acetyl (Protein N-term))TELQSALLLR_																			10415	7674.7	6917	30858	34130	37347	10893	4641	9512.6	10570	10751	12678	8783	6160.6	11227	15728	22686	10386
Q2TAZ0	ATG2A	Autophagy-related protein 2 homolog A	_LASSQINK_	29736	33233	31719	29097	27239	29004	37372	33095	32438	27975	31993	27851	31257	31350	28523	31438	32434	35226																			24172	22949	25226	27012	31891	30144	27591	28382	32368
Q8NG31	CASC5	Protein CASC5	_SSSDECEEITK_																			37385	30546	33248	32584	33492	30362	35642	36270	36510
Q9BVQ7	SPATA5L1	Spermatogenesis-associated protein 5-like protein 1	_DLALYENLFK_										37257	36430	37385	30399	34897	33281	33951	31825	36080
Q96A54	ADIPOR1	Adiponectin receptor protein 1	_EADTVELAELGPLLEEK_										25649	33201	30946	24185	28629	31436	34043	35281	37388
Q12986	NFX1	Transcriptional repressor NF-X1	_SPASQADGQSGWR_										31222	34935	28655	26386	30505	29316	37401	29740	33933																			10582	16100	12386	12275	13943	14304	11313	11774	12667
P11717	IGF2R	Cation-independent mannose-6-phosphate receptor	_LSYYDGMIQLNYR_																												26213	33678	32191	34770	34459	34047	36726	36980	37402
Q6P2E9	EDC4	Enhancer of mRNA-decapping protein 4	_IIWCPFIPEESEDCCEESSPTVALLHEDR_	13192	12656	12689	18106	19080	18612	20121	13490	21960	18307	15122	14649	12350	13923	12812	18106	23241	22420										30277	37407	35172	23893	23431	19126.2	18712.4	19937.8	20563.3	8708	9258.1	10649	7762.2	8044.6	7542.8	11414	9925.6	9059
Q9Y285	FARSA	Phenylalanine--tRNA ligase alpha subunit	_PAYNPYTEPSMEVFSYHQGLK_																			35073	37410	33033	28933	27762	27336	25223	29491	27890										21820	21660	18003	28673	21598	23190	31132	20484	25370
Q8WU90	ZC3H15	Zinc finger CCCH domain-containing protein 15	_EDEISLEDLIERER_	22630	22473	37413	20559	23686	30968	20430	20627	16947
P43246	MSH2	DNA mismatch repair protein Msh2	_ASPGNLSQFEDILFGNNDM(Oxidation (M))SASIGVVGVK_																			20236	18034	19476	15127	18251	15695	11766	12000	17217	30037	20823	31922	30534	32088	24062	37418	26443	35534
P46781	RPS9	40S ribosomal protein S9	_GQGGAGAGDDEEED_	34101.4	29974.5	31503.9	28702.5	31988.7	35652.6	34187.7	35295.7	36112										989.24	1888.2	1691.57	1285	2460.3	945.58	1144.1	1839.29	3352.4	27741.4	37423.2	34485.8	28639.2	30483.7	26400.6	29763.9	28980.9	24392.4
P23786	CPT2	Carnitine O-palmitoyltransferase 2, mitochondrial	_SEYNDQLTR_																																					35958	35887	37448	28000	26511	24496	25775	27104	26821
Q9NZB2	FAM120A	Constitutive coactivator of PPAR-gamma-like protein 1	_TCNTNPHLNALSTDSACR_	30371	37454	30958	32768	36649	37382	36571	30572	34349																												9609.7	13386	11647	11717	13800	11465	10721	11115	10512
P54105	CLNS1A	Methylosome subunit pICln	_EPVADEEEEDSDDDVEPITEFR_	1740.4	1780.6	1406.5	1277.3	947.92	1055.1	0	1557.5	0	1073.4	0	1502.4	1285.3	1667.4	1320.2	1336	0	1552	35218	32184	29521	32617	37483	34551	23360	31683	34429	5105.2	7730.6	9239.2	7075.7	6073.3	5741.4	5782.8	8705.4	7644.2	10368	14181	10368	10198	13334	13419	6125.1	5136	6672.3
Q7Z6I6	ARHGAP30	Rho GTPase-activating protein 30	_SYAFETQANPGK_										26172	29938	23278	22507	24421	27802	34859	37483	36064
P54132	BLM	Bloom syndrome protein	_AQLYTTNTVK_	13817	14567	15749	20388	14861	20759	6187	7996.5	9179.5										32629	33593	30496	24597	23096	23179	13335	13041	13156										30703	34529	32836	24163	23601	23059	37488	35092	34313
Q8NB37	PDDC1	Parkinson disease 7 domain-containing protein 1	_DSGACFSASEPDAVHVVLDR_										37497	33438	34089	31024	33735	33800	36151	29887	34054	34319	30901	32077	32863	34702	28957	34188	34813	35821										27614	30501	31163	30338	35753	31744	31635	34041	33328
Q14320	FAM50A;FAM50B	Protein FAM50A;Protein FAM50B	_SSTVGLVTLNDMK_																			36785	37501	36612	22404	22625	22111	30718	31818	33721
P60468	SEC61B	Protein transport protein Sec61 subunit beta	_PGPTPSGTNVGSSGR_	25281	23212	25628	26419	23296	23049	23450	25270	27961										17242	22529	14017	24804	26578	24571	36178	36680	37509										16724	16992	15678	9197	8890.7	8392.3	9895.4	8043	7842.3
P84090	ERH	Enhancer of rudimentary homolog	_RQAQQAGK_	25974	28761	32983	30980	37518	31807	27343	23976	24005
Q92947	GCDH	Glutaryl-CoA dehydrogenase, mitochondrial	_SSRPEFDWQDPLVLEEQLTTDEILIR_										37519	30632	31115	20967	23536	23569	21018	24599	23727	26757	20239	20082	14593	12997	11125	11326	13520	13232	9569.3	9856.9	11142	16025	14107	12025	11498	12881	14093	13172	15856	13301	14119	13870	13096	11494	9121.7	12959
Q9UER7	DAXX	Death domain-associated protein 6	_ELDLSELDDPDSAYLQEAR_	17868	19198	18843	12162	15026	17846	20352	17165	15776	14234	18466	15242	20964	24827	25086	24845	16387	20361	18724	25432	18769	20391	32520	29585	10910	9364.6	17490	21174	19806	22046	10938	12931	13095	25559	24963	25702	26194	37394	37524	16619	22851	22319	20445	18876	21485
P29375	KDM5A	Lysine-specific demethylase 5A	_NLLDDVEEFHER_	14209	17198	14944	15333	19384	17163	16673	15768	18570										29591	37526	32548	31412	36435	28178	26480	32726	34048
P13674	P4HA1	Prolyl 4-hydroxylase subunit alpha-1	_LQDTYNLDTDTISK_																			24957	30289	28555	25746	25376	25607	30873	34577	37560
Q9UMS4	PRPF19	Pre-mRNA-processing factor 19	_(Acetyl (Protein N-term))SLICSISNEVPEHPCVSPVSNHVYER_	16185	16958	11443	14121	22569	18227	29993	21285	19068										22623	13444	16554	15155	15460	16588	20020	18519	37561	20823	26894	20091	21809	19283	18000	31374	29628	27944	17047	18160	16204	8743	17965	24685	18099	14122	15782
Q15311	RALBP1	RalA-binding protein 1	_AAYDREESTNLEDYEPNTVASLLK_										29059	29213	32108	27068	26136	37562	35125	28550	34750
Q10570	CPSF1	Cleavage and polyadenylation specificity factor subunit 1	_GGEIYVLTLITDGMR_																			31285	30891	28898	32168	37588	31454	33300	32516	37288	13558	18369	17663	22342	24298	22493	21430	18774	23193
Q5SRE5	NUP188	Nucleoporin NUP188 homolog	_ASPESQEPLIQLVQAFVR_	27246	24051	22775	31271	32994	37596	23582	22914	27528
Q5RKV6	EXOSC6	Exosome complex component MTR3	_GPEESQPPQLYAADEEEAPGTRDPTR_										24035	29042	19256	34331	29450	37610	35789	34209	36969
Q14562	DHX8	ATP-dependent RNA helicase DHX8	_RWEGLVHISELR_										21213	24750	22532	26833	30040	30624	35585	30876	37631
P29590	PML	Protein PML	_LQDLSSCITQGK_																			37633	34657	37321	19973	26520	21597	20458	19646	26690										16033	24812	22063	20271	21872	23045	17268	19009	14635
Q9HC36	RNMTL1	rRNA methyltransferase 3, mitochondrial	_APSEASAQEQR_																																					31977	32714	37639	33893	37405	35858	26809	27370	29003
Q9NYB9	ABI2	Abl interactor 2	_TYSSSGSSGGSHPSSR_	12570	18049	15938	11464	14958	9389	13219	10666	11763										12950	11833	13653	8643.5	9517.5	6805.6	8564	10174	13295	30688	35408	34865	33329	27135	32764	34387	32460	37657	8532.9	11676	10700	8130.8	8283.7	8518.2	11002	12469	11772
Q86UP2	KTN1	Kinectin	_DAVEHQR_	25831	28763	23598	21072	19604	20661	37669	32406	35307	16335	17578	12895	15086	16422	15909	13406	16561	15004	29875	32431	31009	14584	15798	17294	22081	24980	23577
Q9Y4L5	RNF115	E3 ubiquitin-protein ligase RNF115	_EDYTVEEEVR_	27515	30214	34004	23838	26018	27595	30550	24937	31237	15875	16070	18391	21881	22453	24443	35454	31769	37679
O60566	BUB1B	Mitotic checkpoint serine/threonine-protein kinase BUB1 beta	_EATHSSGFSGSSASVASTSSIK_																																					31387	31239	37709	23003	22828	20203	27738	26439	28460
O96008	TOMM40	Mitochondrial import receptor subunit TOM40 homolog	_TPGAATASASGAAEDGACGCLPNPGTFEECHR_	7675.5	10026	9532.5	12759	9741.3	10237	12868	12617	13244	15503	21706	25022	33400	37719	21968	24434	20553	25908	10975	12615	11742	8680.8	7751.9	8779	11269	10416	10732	4035	8329.1	5774.2	6563.7	7297	5316	4589.3	11202	7037.3	32385	36925	30144	24754	27068	21432	20576	27049	34784
Q9UM22	EPDR1	Mammalian ependymin-related protein 1	_QVMYQQSSGR_										18175	17036	14301	12929	15032	15017	20919	20378	23146										35490	32520	37720	4918.9	4259.3	2282.8	2846.3	2774.9	2428.7	14730	13538	14717	14033	17235	18919	13985	16484	17983
Q6ZVM7	TOM1L2	TOM1-like protein 2	_GDDLEEGVTSEEFDK_																																					8923.1	12534	10639	37730	35791	33830	33745	32516	35683
O95248	SBF1	Myotubularin-related protein 5	_GSGEGQGQILQR_	10847	12795	12813	15883	18948	24596	20225	19761	16950										23848	22573	23812	24527	26320	24894	35186	37731	34907
Q04917	YWHAH	14-3-3 protein eta	_EQMQPTHPIR_	19598	19398	19328	23313	20674	23426	18561	16590	17560	27784	29940	24620	20871	21086	18612	25738	24795	25522										28175	34093	37738	23754	25300	22597	33633	34160	33112
O95299	NDUFA10	NADH dehydrogenase [ubiquinone] 1 alpha subcomplex subunit 10, mitochondrial	_FEVLNYTSIPIFLPEVTIGAHQTDR_	25255	26634	33023	25007	33725	37751	34159	31728	33950
P58004	SESN2	Sestrin-2	_FAPGGVGDSGPGEEQR_	17768	17289	21467	10512	11912	14843	20263	25412	17678	37753	37385	36228	21422	22558	22358	20922	19420	20900	20303	16206	21057	26917	29201	28304	14183	13767	13133	13271	14683	18718	28521	35078	24378	14834	11758	9154.7
Q14203	DCTN1	Dynactin subunit 1	_ASEQIYGTPSSSPYECLR_	17171	15022	14617	12436	16128	18300	18730	16914	12736	20322	23127	20965	29955	35338	34788	36534	37769	35113	21619	25174	21507	18617	19393	17271	15085	13882	18252
O75396	SEC22B	Vesicle-trafficking protein SEC22b	_CTLEAGAMTFHYIIEQGVCDLVLCEAAFPK_																												14383	18009	17843	28358	23319	30307	37779	24036	33348
O43516	WIPF1	WAS/WASL-interacting protein family member 1	_NLSLSSSTPPLPSPGR_	25779	23739	26854	25374	27324	19528	34861	37793	30699
P02545	LMNA	Prelamin-A/C;Lamin-A/C	_TVLCGTCGQPADK_	31840	36886	32860	8739.4	8643.7	10561	37801	37240	35483	24432.1	21530.3	24074.9	10573.1	9182.9	9459.6	33321	34824.4	35247.5	14853	14873	12144	6760.5	7650.5	6812.5	13938	16071	16033
Q14204	DYNC1H1	Cytoplasmic dynein 1 heavy chain 1	_LDRDPASGTALQEISFWLNLER_										9018.9	10117	10192	11727	14706	12812	9489.5	9430.6	12287	25750	32676	29000	28707	25280	23432	34244	30994	27667										29860	29772	37409	37804	32762	35070	29459	30300	28131
P49848	TAF6	Transcription initiation factor TFIID subunit 6	_GQGATTADGK_																			32147	37822	27776	34185	36944	32328	28640	24885	30613
Q7Z5L9	IRF2BP2	Interferon regulatory factor 2-binding protein 2	_(Acetyl (Protein N-term))AAAVAVAAASR_																																					17721	37829	24793	33498	29657	27816	29310	23416	28551
Q8IYB1	MB21D2	Protein MB21D2	_AASLGCNNK_	33386	31697	32112	26892	24825	27040	37838	31378	33608										11450	10731	9936.4	12446	11360	14844	11248	11284	12757	18932	18579	20500	18258	16093	14185	14472	12077	13630
Q9BXJ9	NAA15	N-alpha-acetyltransferase 15, NatA auxiliary subunit	_VAIIEELVVGYETSLK_																			21275	30492	25881	31251	29763	26605	26259	19378	37838
P16219	ACADS	Short-chain specific acyl-CoA dehydrogenase, mitochondrial	_ITEIYEGTSEIQR_																												24347	33420	37846	29427	20513	24726	25174	24854	19509
P30260	CDC27	Cell division cycle protein 27 homolog	_SVFSQSGNSR_	11487	12073	15363	11526	16817	13895	17976	12602	16409	10182	15886	12966	17766	17858	15947	19675	14418	15136	10992	12668	9594.8	9531.7	13234	11991	13150	12280	13117	19375	22819	22932	15148	14994	18823	21147	19659	21191	29875	29913	33152	20554	37854	27165	25751	18867	22047
Q5VIR6	VPS53	Vacuolar protein sorting-associated protein 53 homolog	_QALEEAQK_																																					26840	26611	23181	25568	29051	30585	37860	27371	35361
Q96JH7	VCPIP1	Deubiquitinating protein VCIP135	_DGPSSAPATPTK_																			18966	17088	13110	21323	22525	21589	15875	16300	16186	16840	14793	18096	22080	19878	19664	26439	26077	24741	20436	19126	17603	22232	28125	27864	37861	34594	37859
Q92734	TFG	Protein TFG	_LLDSLEPPGEPGPSTNIPENDTVDGR_										14149	15189	14541	18297	19032	21279	11812	15427	15985	23378	23201	24691	24139	27698	29820	28818	27622	37875										13082	13294	12897	20760	23211	18884	21066	20157	23037
Q99832	CCT7	T-complex protein 1 subunit eta	_MVVDAVMMLDDLLQLK_																			30468	28127	30311	35425	32889	37761	27238	35085	37885
Q9Y5X3	SNX5	Sorting nexin-5	_TTLPTFQSPEFSVTR_	30185	37339	28694	32708	29831	29108	26605	37888	31205	24817	22574	21293	20521	22852	14828	24335	17963	19941	25137	28894	29596	31764	28205	30668	33277	30507	33660	31633	23789	27043	30119	24942	24809	23290	24884	22380	16203	16805	17170	22796	21612	19556	16305	18075	20857
Q9UJC3	HOOK1	Protein Hook homolog 1	_LVSGGGACSDTGACTPAR_	31961	32986	37381	30937	35453	37891	33435	31248	33410
P25686	DNAJB2	DnaJ homolog subfamily B member 2	_(Acetyl (Protein N-term))ASYYEILDVPR_																												16708	16796	23661	26201	24506	23040	34073	37905	32193	27518	23642	23746	16803	17654	21201	29134	25039	29545
Q01081	U2AF1	Splicing factor U2AF 35 kDa subunit	_NPQNSSQSADGLR_	8955	12557	10960	12614	10523	10530	10989	8624.8	9837.9	10889	8633.4	7936.8	8820.9	11027	9732.6	12677	11475	12353	37034.8	37909	32447.6	32920	35813	32606	36580	30782.7	31560.3	14148	14478	15204	12748	10393	9577.2	15871	16384	14215	24100.8	27381.5	29264.8	26266.2	24388.2	20460.9	21663.3	19796	24537.6
Q9NRL2	BAZ1A	Bromodomain adjacent to zinc finger domain protein 1A	_INSAPPTETK_																			36705	33597	33557	37912	35637	34047	34115	37129	35998
Q9UN37	VPS4A	Vacuolar protein sorting-associated protein 4A	_LQEQLMGAVVMEK_										34220	37926	29728	31217	32325	31782	27801	28651	27966
Q9H000	MKRN2	Probable E3 ubiquitin-protein ligase makorin-2	_AFAFQASQDK_	28287	29609	37959	33279	30753	32196	34309	27133	25659	29655	29946	25766	33450	29188	36291	34022	33089	32474	34519	31074	35655	21944	25488	20683	34422	34296	35758	18866	22214	24236	20058	20459	17381	35319	34316	36852	29713	33011	30240	27324	25786	25911	21636	22286	21595
Q9NZU5	LMCD1	LIM and cysteine-rich domains protein 1	_GAAPPDSPVVYSDR_																												17117	19214	22754	37804	37960	35599	16043	17096	18133
Q6PGP7	TTC37	Tetratricopeptide repeat protein 37	_ETELYQYNILQMNAIPAAQVILNK_																												23670	21811	23330	30770	29817	29291	25963	16021	20051	24094	32651	32005	37792	37971	36565	37221	30405	36870
P20290	BTF3;BTF3L4	Transcription factor BTF3;Transcription factor BTF3 homolog 4	_TATADDKK_	28055	32029	32306	29205	35260	37977	36666	28398	33999
Q96MG7	NDNL2	Melanoma-associated antigen G1	_DWPAQYCEALADEENR_	23741	31846	26698	26350	37451	37988	35307	35487	30653																												5193.5	6955.1	10586	8764.2	9204.8	8124.3	9540.8	9780.8	6910.2
Q86VR2	FAM134C	Protein FAM134C	_SPPGAEEPQAPPASR_																												29651.9	28955.1	37990.1	29329	29596	29932.8	33992.5	34717.8	32701
Q7Z6Z7	HUWE1	E3 ubiquitin-protein ligase HUWE1	_RQQQAATSESSQSEASVR_																																					28737	30864	32040	27391	26239	28374	31327	29750	37996
P35221	CTNNA1	Catenin alpha-1	_AHVLAASVEQATENFLEK_																																					19764	19621	20334	29610	30628	30964	29033	38001	33727
P41252	IARS	Isoleucine--tRNA ligase, cytoplasmic	_TLCVTAGSAPSLINSSSTLLCQYINLQLLNAK_										28846	32751	30277	37295	34633	38032	24667	25930	20583
Q03001	DST	Dystonin	_FEDFLEDSQESQVFSGSDITQLEK_	18951	16929	14758	15237	18340	20200	25759	21624	26506																			27269	23516	31409	38038	29362	30899	20766	30484	22372
Q8N684	CPSF7	Cleavage and polyadenylation specificity factor subunit 7	_SYSVGASGSSSR_	15348	18844	17998	17935	17927	23589	18168	12309	16104	18337	18370	17960	16394	17456	18793	15746	14652	15822	19201	19224	16906	23605	25503	19418	18343	18534	19422	30355.4	31379.8	35877.1	28336.7	27314.4	27764.5	35837.4	36246.5	38064.6	20472.2	26882	24123	19409.3	19787.9	15315.1	26088	23363	21790
Q8NFV4	ABHD11	Alpha/beta hydrolase domain-containing protein 11	_LIAVDISPVESTGVSHFATYVAAMR_																												25311	29320	26894	31256	32009	25323	38065	27540	33591
Q6PJW8	CNST	Consortin	_LQLAQTEACQDVAR_																																					35978	38078	36484	24649	30800	24880	25216	22306	22138
P78332	RBM6	RNA-binding protein 6	_STPPEVIVEVLEPYVR_	26712	27764	18107	14048	16744	18551	17902	15400	19256	28546	34070	27852	35933	37864	38101	34435	29361	35126										11336	12129	14564	13010	12455	12580	15579	13292	11619
Q9Y291	MRPS33	28S ribosomal protein S33, mitochondrial	_(Acetyl (Protein N-term))SSLSEYAFR_	11115	11044	10881	23091	27400	28115	27949	19045	19674	24613	34277	27167	25969	30032	28751	38101	33228	31103	11513	12395	14804	13206	9467.7	14304	13215	13438	16634	8930.8	10755	14452	12558	8008.4	12436	10722	9614.4	7161.6	8447.9	12447	10966	9579.2	10537	13342	9766.8	10384	9341.7
Q92878	RAD50	DNA repair protein RAD50	_SMVCTQK_	8724.2	11769	8525.1	13287	16752	18610	28357	27188	29910										38123	37463	38013	29927	25978	24181	24012	24590	25108	12071	9339.1	11240	17653	19173	17324	14109	12836	14636	11036	13153	10439	16183	20206	15642	13450	13211	13795
Q9Y6A5	TACC3	Transforming acidic coiled-coil-containing protein 3	_EESFRDPAEVLGTGAEVDYLEQFGTSSFK_										24644	33397	38123	22616	26595	21931	23272	20715	31711
O60518	RANBP6	Ran-binding protein 6	_LALEQLVTTIASVADTIEEK_										26186	27126	29487	35252	34727	38125	17684	14386	12841
P22059	OSBP;OSBP2	Oxysterol-binding protein 1;Oxysterol-binding protein 2	_ITSNAMINACR_										35176	36257	30760	37263	38147	33914	28518	28696	27603	27374	24797	22905	25940	31960	25916	23950	25999	27573
P42695	NCAPD3	Condensin-2 complex subunit D3	_ASAETPAEEQELLTQVCGDVLSTCEHR_										19118	16574	19958	14035	13025	12840	16881	19718	18534	35950	32782.1	32319.7	30067.5	33980	33135.1	37606	37966	38147.6
Q01780	EXOSC10	Exosome component 10	_NQQPVLPAGLQVPK_	24895	27208	26177	23666	24745	24747	29392	25163	23718	26615	28751	25070	32009	32214	25561	36414	33766	35713																			30920	32432	30827	29689	38151	32883	33594	31393	33150
Q27J81	INF2	Inverted formin-2	_QQLAEEEAR_	31594	38152	33892	15193	14251	12661	17495	16763	16589										32315	34880	31924	7375.5	6389.7	4840.6	22226	23064	27963										22950	22607	24112	25263	33131	30980	25571	31664	33063
Q7Z5G4	GOLGA7;GOLGA7B	Golgin subfamily A member 7;Golgin subfamily A member 7B	_YIQEQNEK_	24879	27147	23750	27593	30041	33469	32251	29603	24062																			29517	26989	32568	28766	27431	27669	33201	31243	30703	29910	38153	30350	33865	32130	28825	28535	27134	31480
Q8NF50	DOCK8	Dedicator of cytokinesis protein 8	_LQTGSYCLPVALEK_	12237	8198.3	12263	18664	16003	13483	19494	16715	13486										12720	11566	10112	7895.8	7194.1	3940.3	7886.7	6469.2	9483.5										7956.3	9466.6	11456	27795	32621	31102	38157	35458	31783
Q9H0A0	NAT10	N-acetyltransferase 10	_RLEMYSR_										29731	35733	27644	38175	33075	33275	36343	36468	36388
P29144	TPP2	Tripeptidyl-peptidase 2	_ADVIPVHYYLIPPPTK_										28487	26241	36599	30118	30030	38177	14974	25030	22707
P51570	GALK1	Galactokinase	_EEFGAEPELAVSAPGR_																												24843	32293	32130	37993	28152	27761	26622	26114	27572	19958	23164	25448	34243	38187	25665	33943	33973	28058
O75717	WDHD1	WD repeat and HMG-box DNA-binding protein 1	_STNSSDVSAK_	30087	31018	28861	22596	22477	24050	20008	18952	22210	24975	28697	27600	29002	26661	23447	38204	31775	35689	29994	27314	22411	15878	15354	13773	18606	21357	21210	16877	15301	19441	20833	15630	17539	26283	24711	26426	18252	17310	14395	21988	26129	20218	27361	27999	32342
O95865	DDAH2	N(G),N(G)-dimethylarginine dimethylaminohydrolase 2	_IVEIGDENATLDGTDVLFTGR_	6622.1	6433.2	9397.2	9248.7	7368	9762.8	25651	32927	30039	26150.4	34783.1	26113.4	18947.6	23099.8	16937	9935.2	10515.5	8992.9										33416	32598	38213	34046	32316	29462	26481	30446	29412
O75390	CS	Citrate synthase, mitochondrial	_GGEEPLPEGLFWLLVTGHIPTEEQVSWLSK_																			35258	38220	32059	32280	29405	27736	28401	34893	36789
O75164	KDM4A	Lysine-specific demethylase 4A	_SSSSLGSGSSR_																			31938	31902	32395	34034	37959	38229	28821	28827	28157
Q02880	TOP2B	DNA topoisomerase 2-beta	_ASGSENEGDYNPGR_										34695	34632	32753	15073	16632	16764	20223	16879	19955	18536	18408	17912	12668	15480	12072	14226	16197	19115	11993	14921	13331	28551	24811	24551	37914	36110	38236	35798	32798	36909	17422	19094	17008	20242	17131	20942
Q969S9	GFM2	Ribosome-releasing factor 2, mitochondrial	_GIQPLLDAVTMYLPSPEER_	21536	26678	23528	25326	27945	32488	38255	28469	30858
O94919	ENDOD1	Endonuclease domain-containing 1 protein	_LLPFNPQLFQNNCGETEQDTEK_	21676	26108	26773	18473	16781	22654	38261	29869	34710
Q9UPN4	CEP131	Centrosomal protein of 131 kDa	_YEAELSELEQSER_	30211	24119	30150	30796	32398	33957	38261	29315	34802
Q8N1I0	DOCK4	Dedicator of cytokinesis protein 4	_TVESQLYTNPDSR_	15451	19975	20503	12401	15391	15162	15252	12883	13889																			30960	38042	38265	5977.1	4387.9	4873.6	6849.3	5177.5	5584.5
P08575	PTPRC	Receptor-type tyrosine-protein phosphatase C	_DGSQQTGIFCALLNLLESAETEEVVDIFQVVK_																			24340	21666	24415	35780	38270	33675	22966	25695	31570
Q9UPN4	CEP131	Centrosomal protein of 131 kDa	_NVSSATHSAR_																																					32246	36636	38271	24735	27740	24060	24514	30036	28931
Q13813	SPTAN1	Spectrin alpha chain, non-erythrocytic 1	_KLDPAQSASR_										24502	28400	24475	28777	31601	31259	36038	37042	38288
Q14241	TCEB3	Transcription elongation factor B polypeptide 3	_NNIDSIFEVGGVPYSVLEPVLER_																												27101	25978	27877	23787	26382	27078	34313	34133	38296
Q9BZF1	OSBPL8	Oxysterol-binding protein-related protein 8	_GEAVGSITQPLPSSYLIIR_	9222.9	10823	10528	8141	9151.1	9843.7	14113	11575	11590	11985	12945	13261	18886	18393	21240	26261	25095	29116	17203	21435	22247	17700	22096	23545	17077	17574	18925	10613	11099	12498	14603	15518	16929	23272	20786	22988	33556	36599	38298	26427	28622	34583	36636	33787	34785
Q9Y2S7	POLDIP2	Polymerase delta-interacting protein 2	_AENPAGHGSK_																			38301	36361	32873	26534	24663	29691	28426	25111	28857
Q14204	DYNC1H1	Cytoplasmic dynein 1 heavy chain 1	_(Acetyl (Protein N-term))SEPGGGGGEDGSAGLEVSAVQNVADVSVLQK_																			26414	23584	28412	22599	24825	21677	32510	30784	38313
O60313	OPA1	Dynamin-like 120 kDa protein, mitochondrial;Dynamin-like 120 kDa protein, form S1	_EGCTVSPETISLNVK_										32358	30549	32284	24381	26755	33425	38317	24193	34992										14418	14456	23629	27655	23375	17078	19383	18291	17136
P46821	MAP1B	Microtubule-associated protein 1B;MAP1B heavy chain;MAP1 light chain LC1	_TTSPPEVSGYSYEK_	8715.5	8208.5	10200	9727.8	7494.7	10070	38334	30930	27618																												6772.5	6166.2	5834.3	21031	23614	20195	23416	18931	20765
Q96L92	SNX27	Sorting nexin-27	_LYIQNYTSAVPGTCLTIR_	19849	15806	23258	16383	17441	15096	36721	38334	28499																			14319	11461	13687	8395.8	10291	8927.3	8441.2	12151	9402.6	14857	15201	8761.6	12729	9844.6	9859.2	13815	10410	12862
Q13823	GNL2	Nucleolar GTP-binding protein 2	_TLEEDVDDR_	34234	38340	35262	25652	25157	21193	27663	24716	25308
Q14683	SMC1A	Structural maintenance of chromosomes protein 1A	_AEEDTQFNYHR_																			35795	31585	38343	35287	30885	30478	22460	29947	28111
Q5TKA1	LIN9	Protein lin-9 homolog	_ISGSDTETLGGFPVEFLIQVTR_																			26477	25785	25956	27392	25140	28455	26916	24427	27570										20969	28267	31424	29699	28428	32373	34638	38350	29991
Q9UKE5	TNIK	TRAF2 and NCK-interacting protein kinase	_VYQTSPTDEDEEDEESSAAALFTSELLR_																			12697	10413.5	10288	6057.1	2216.7	6193.4	35112.1	35309.7	38352.8	3503.07	3229.5	3132.62	9605.2	10327.6	6994.8	11552.6	13556.4	11948.5
P25398	RPS12	40S ribosomal protein S12	_(Acetyl (Protein N-term))AEEGIAAGGVM(Oxidation (M))DVNTALQEVLK_	33439.1	35701.2	36040.2	34038	37521	38361.5	36432.8	28110.2	32959.3	13654.6	16451.9	14098.8	17404	20924.8	17803.4	20822.6	16670.2	19630.6	7820.8	6066.5	7176	7515.2	5947.2	8752.7	8493.5	8340.7	8937.9	24948.1	30419.9	27662.3	27364.7	26605.2	26518.8	26707.1	25496	28902.7
Q14789	GOLGB1	Golgin subfamily B member 1	_AQVVDLLQQELTAAEQR_																			37671	28041	32961	27114	25940	30968	38362	27720	36595
O60869	EDF1	Endothelial differentiation-related factor 1	_(Acetyl (Protein N-term))AESDWDTVTVLR_	4711.3	11261	10832	3689.2	3897.5	3374.8	4272.7	2209	4742.7	0	9877.2	19403	8961	14532	17686	22332	16909	31284	10932	19286	18062	24361	13762	37633	14200	24068	38371
P07900	HSP90AA1	Heat shock protein HSP 90-alpha	_LGLGIDEDDPTADDTSAAVTEEM(Oxidation (M))PPLEGDDDTSR_	29032	23737	23031	19748	17317	16131	25194	22444	21947	19448	20667	17240	23182	27625	18617	22213	18055	16854	18918.4	18877.1	18244	19190.5	19668.9	18629.7	21421.8	23662.5	21256.4	32119	35173	38379	26629	18933	18123	37155	33099	37544	7948.7	9781.9	10792	5273.7	7952.7	7800.1	8699	8405.8	9146.9
Q92990	GLMN	Glomulin	_DNENDNQTGLWTELGNIENNFLK_	3125.3	3265	2599.7	3700.6	3693	3863.9	4314.7	2351.1	3090.3										33877	32997	30134	26814	26332	32920	38379	34672	26976
Q99536	VAT1	Synaptic vesicle membrane protein VAT-1 homolog	_EVAEAATGEDASSPPPK_										12760	12191	12866	9023.9	7865.1	8417.4	10884	12295	13949	24724	16727	18371	27296	25327	23456	34124	29728	31746	19473	18581	19106	24492	21998	21124	38380	33308	33912
O75150	RNF40	E3 ubiquitin-protein ligase BRE1B	_KEELVPSEEDFQGITPGAQGPSSR_																																					34044	38383	37326	21993	30168	24515	30927	21498	33581
O15270	SPTLC2	Serine palmitoyltransferase 2	_HEELEELVAR_																																					19672	21455	20374	34013	38387	37737	21068	23665	24924
Q15042	RAB3GAP1	Rab3 GTPase-activating protein catalytic subunit	_GIFTSGTWEEK_										31857	36433	27572	38069	25754	25889	34957	36388	38395
Q15029	EFTUD2	116 kDa U5 small nuclear ribonucleoprotein component	_SYLFNIMDTPGHVNFSDEVTAGLR_	25573	25635	24576	28503	23200	25643	23535	28877	26377	25253	34742	32203	38404	30127	32208	30916	29776	27538
P21589	NT5E	5-nucleotidase	_ETPFLSNPGTNLVFEDEITALQPEVDK_										2639.2	3582.1	4620.3	38414	36074	33050	10679	6964.1	7302.6
Q6FI81	CIAPIN1	Anamorsin	_ESSFDIILSGLVPGSTTLHSAEILAEIAR_										33172	28436	26883	38433	34158	32652	27424	29970	32220
P06213	INSR	Insulin receptor;Insulin receptor subunit alpha;Insulin receptor subunit beta	_APESEELEMEFEDMENVPLDR_										23414	26104	21928	34576	35968	38443	14871	10995	14011
Q9H330	TMEM245	Transmembrane protein 245	_ALNSAANNVYQYGR_																			15899	15469	10589	14707	13147	13740	12599	11976	12759	8301.8	10699	11556	12206	15119	15093	14613	16225	14006	36479	38449	34451	20442	21492	22939	18845	23163	26679
Q9UN37	VPS4A	Vacuolar protein sorting-associated protein 4A	_NENESEAAR_										14131	16713	13377	11704	11913	11912	13595	12227	11719	31365	26698	26908	31608	29652	30819	32364	32263	38450
Q9C0I1	MTMR12	Myotubularin-related protein 12	_IAFLGDDESALDNDETQFK_																																					18235	22969	27631	38460	37195	30450	26639	28131	31307
Q16706	MAN2A1	Alpha-mannosidase 2	_FSSPTLELQGEFSPLQSSLPCDIHLVNLR_	9572	11081.9	11033.4	28414.8	31015	28628	37395	28705	33199	2150.5	1573.5	2326.3	2204.9	1807.7	3035.1	1920.8	2772.5	1679.9										13275	16353	19224	29976	38469	34190	14204	12117	11393
P48723	HSPA13	Heat shock 70 kDa protein 13	_TEIDEVVLVGGSTR_																			30719	30662	31550	29918	30087	29709	34317	38476	37909
Q9H078	CLPB	Caseinolytic peptidase B protein homolog	_DAIFIMTSNVASDEIAQHALQLR_																												18381	28312	21134	32933	32559	25745	38477	34727	35635
O94953	KDM4B	Lysine-specific demethylase 4B	_SQDYVAFVESLLQVQGR_																												19723	21533	29251	32631	27990	24620	38478	33675	32568
Q9HAV4	XPO5	Exportin-5	_SLLCGEDEAADENPESQEM(Oxidation (M))LEEQLVR_																			22536	27183	27339	24899	30208	29709	30360	25462	23152	21143	26499	25858	37801	38481	29571	29580	31893	29328
Q06787	FMR1	Fragile X mental retardation protein 1	_DINESDEVEVYSR_																			38489	32810	33027	23257	23364	23277	18082	21581	25025
Q7Z7L1	SLFN11	Schlafen family member 11	_GVYQELPNSDPADPNSDPADLIFQK_																			15727	16117	18747	37968	30843	32104	35261	38506	38113
P33993	MCM7	DNA replication licensing factor MCM7	_DSVSGELTLEGGALVLADQGVCCIDEFDK_	14970.3	18833.8	17878.2	21264.3	16521	21351.6	13180	12168.6	13790.9	28432	30018.7	33937.7	29944.7	31618.5	35689.9	28087.6	31982.8	31601.5	37178.3	32059.2	34378	29914.8	38514.2	33444.6	27680.5	33011.3	31465.2
Q9UKJ3	GPATCH8	G patch domain-containing protein 8	_TVSEVSEQPK_																												29387	38518	26608	32162	23904	18966	30665	28993	27855
Q9BTC0	DIDO1	Death-inducer obliterator 1	_SGPQSASTAVK_										28037	38523	32683	25716	31113	32671	24533	21792	24528	12215	10740	10558	10323	9615.6	9409.1	13258	13282	13613	18765	21542	20611	16798	17219	18269	25922	25245	24954	11854	12366	14470	11713	9790.1	8981.8	11270	13538	12697
Q14520	HABP2	Hyaluronan-binding protein 2;Hyaluronan-binding protein 2 50 kDa heavy chain;Hyaluronan-binding protein 2 50 kDa heavy chain alternate form;Hyaluronan-binding protein 2 27 kDa light chain;Hyaluronan-binding protein 2 27 kDa light chain alternate form	_DGTYYVYGIVSWGLECGKRPGVYTQVTK_	12316	15375	15178	38528	37642	33877	17952	15363	14727
Q9BQ95	ECSIT	Evolutionarily conserved signaling intermediate in Toll pathway, mitochondrial	_DLPQDPVELAMFGLR_																																					32684	35771	30278	37282	38535	27358	32410	37446	33843
O94874	UFL1	E3 UFM1-protein ligase 1	_LQESGQVTISELCK_	27603	28039	25654	26389	30963	29050	38539	35892	33224	17564	25572	15987	26424	24910	27153	22190	27664	24947
Q96RP9	GFM1	Elongation factor G, mitochondrial	_QELIECVANSDEQLGEM(Oxidation (M))FLEEK_	23626	30139	19789	36695	38544	35508	18433	19234	22244	3856.2	7538	4600.9	11391	12851	12299	10827	9395.6	11913	14100	16687	15328	12862	9844.8	13492	12492	11559	10650	13082.3	11193.8	17625.3	19214	18181	18160.5	17312.5	19176.9	19906.9	10572	7024.7	10426	8413.9	6299.9	8835.5	6853.5	6461.8	5564.2
Q53HC9	TSSC1	Protein TSSC1	_GVLTTCYNR_	33861	34601	38548	28964	27546	32593	35607	32184	28022																												33199	35249	31992	27937	28454	27590	25792	26983	30880
O75122	CLASP2;CLASP1	CLIP-associating protein 2;CLIP-associating protein 1	_VLCPIIQTADYPINLAAIK_	18634	19628	17979	17272	13635	20389	17016	15252	16421	28984	32584	31324	25852	38561	27091	36265	28193	32436
O15427	SLC16A3	Monocarboxylate transporter 4	_EPQPEVAAAEEEK_	31333	30724	28006	13888	16976	23072	38608	29108	36294
Q7Z2Z2	EFTUD1	Elongation factor Tu GTP-binding domain-containing protein 1	_SATLCSLPSCPPFIPLNFEATPIVR_	33355	33854	38610	29465	27929	29443	36038	34784	36140
P18433	PTPRA	Receptor-type tyrosine-protein phosphatase alpha	_VVQEYIDAFSDYANFK_																			38613	37609	25751	25583	23252	26960	23566	23484	28124
P62873	GNB1;GNB2	Guanine nucleotide-binding protein G(I)/G(S)/G(T) subunit beta-1;Guanine nucleotide-binding protein G(I)/G(S)/G(T) subunit beta-2	_VSCLGVTDDGM(Oxidation (M))AVATGSWDSFLK_										8753.3	8127.1	8005	11901	9449.7	13535	11026	10478	13855										22057	24003	29805	36998	38613	26697	31091	35617	32199	22781	24531	23304	21660	21028	18383	21382	25845	20909
Q9NWH9	SLTM	SAFB-like transcription modulator	_SEGSMSTDK_	32453	38625	27837	28968	28297	30232	38244	33392	36355
Q86UP2	KTN1	Kinectin	_ECMAGTSGSEEVK_																												29267	34988	29053	34937	38632	37772	14782	15178	15197	23764	26085	25825	19656	25452	23589	32623	33582	34741
P10644	PRKAR1A	cAMP-dependent protein kinase type I-alpha regulatory subunit;cAMP-dependent protein kinase type I-alpha regulatory subunit, N-terminally processed	_(Acetyl (Protein N-term))MESGSTAASEEAR_	12898	16541	19324	26165	34538	35102	23292	18576	24387	11473	19652	16764	18080	20052	28127	23541	20766	31338										17148	24371	27087	27687	27114	21778	33215	30990	38639	14108	18655	19429	14049	22180	19726	31799	24100	28665
Q6ZNB6	NFXL1	NF-X1-type zinc finger protein NFXL1	_QQAELEAFENR_																																					35485	38640	36970	31498	30864	30141	30438	30011	32133
Q9H1I8	ASCC2	Activating signal cointegrator 1 complex subunit 2	_ILDLCVLFGK_	19051	21338	23614	29632	29433	32761	38643	31326	33732
Q9Y2U8	LEMD3	Inner nuclear membrane protein Man1	_WIQPSASCDK_																			38648	36591	34106	23032	21833	23055	30236	29914	33003
P25788	PSMA3	Proteasome subunit alpha type-3	_(Acetyl (Protein N-term))SSIGTGYDLSASTFSPDGR_	7654.2	12073	7127.5	10453	11491	10843	12575	7689.6	9647.3	19089	22911	12260	26300	24919	20458	16232	18632	19376	38650	31092	33478	26014	36276	27161.7	31451	14820	19341	12542	20688	17777	12678	16610	17978	23585	13059	15550	11263	10218	12045	9463.9	5082.8	11876	11588	11776	8176.8
P98170	XIAP	E3 ubiquitin-protein ligase XIAP	_QCAEAVDK_	33902	35437	33483	21705	21356	20725	38651	30727	33204
Q6PJG2	ELMSAN1	ELM2 and SANT domain-containing protein 1	_EGEEEVPEIQEK_																												30584	38651	38283	26502	28228	25018	33083	32487	28313
Q9H6E5	TUT1	Speckle targeted PIP5K1A-regulated poly(A) polymerase	_AEGAAMLELVGSILR_										26106	30022	24629	31177	32757	38656	31923	33978	35796
O60341	KDM1A	Lysine-specific histone demethylase 1A	_IQLTFEATLQQLEAPYNSDTVLVHR_										32794	34603	38658	20008	20734	21532	32828	29942	29482
Q9NVU0	POLR3E	DNA-directed RNA polymerase III subunit RPC5	_GWEFILPYDGEFIK_																																					30954	36291	29346	28764	33156	28502	31761	31502	38665
P48634	PRRC2A	Protein PRRC2A	_AQQQDKPPR_																												36871	36743	38668	25808	25053	19915	31307	28052	31414
Q99856	ARID3A	AT-rich interactive domain-containing protein 3A	_AQPPQAFR_																																					26386	37099	38703	26074	26417	25050	30422	27149	27952
Q14839	CHD4;CHD5;CHD3	Chromodomain-helicase-DNA-binding protein 4;Chromodomain-helicase-DNA-binding protein 5;Chromodomain-helicase-DNA-binding protein 3	_FSWAQGTDTILADEM(Oxidation (M))GLGK_																																					35306	37019	38709	24189	26693	25775	28299	26121	28663
Q9BSQ5	CCM2	Cerebral cavernous malformations 2 protein	_SAPSEGDEWDR_																												22033	30589	21171	26159	22415	21066	33153	38720	34880
P54136	RARS	Arginine--tRNA ligase, cytoplasmic	_GFVQVDDGRK_	32571	32954	30895	23818	26597	32388	38706	38729	36862
Q9H0R4	HDHD2	Haloacid dehalogenase-like hydrolase domain-containing protein 2	_DGLALGPGPFVTALEYATDTK_	31915	34105	34646	25128	21659	21733	38547	37798	38731
Q92616	GCN1L1	Translational activator GCN1	_GDTLLQALDLLPLLIQTVEK_	19120	19582	18034	12984	9393.7	9101.8	22256	19433	15963	19505	22611	22001	32906	31338	38735	18041	14343	20423
Q9BXW9	FANCD2	Fanconi anemia group D2 protein	_STASAQNK_	36805	38576	38022	35174	37274	38751	14899	10385	10492	25774	28461	25429	27387	23969	23226	24492	20753	23734
P08473	MME	Neprilysin	_LLPDIYGWPVATENWEQK_																			10921	11222	11071	11715	14368	13765	32843	38752	36332
O60684	KPNA6;KPNA5	Importin subunit alpha-7;Importin subunit alpha-6	_AVGNIVTGDDIQTQVILNCSALPCLLHLLSSPK_	33376	34714	25300	38756	24878	38061	19624	25820	24646
Q8IWC1	MAP7D3	MAP7 domain-containing protein 3	_ADETNTTSR_																			28338	27889	28732	38765	37766	31460	27203	29975	29927
P09525	ANXA4	Annexin A4	_AASGFNAMEDAQTLR_	20416	17765	20629	15734	19305	12065	15354	18316	17532										38783	31671	27690	33771	26663	20795	22485	21405	25762
O15027	SEC16A	Protein transport protein Sec16A	_TEAYEYAQSLGAETCPLPSFQVFK_																												9519.1	7209.2	11934	12149	11457	11386	10428	9647.3	12672	31839	30508	34977	33285	38785	36042	37316	32158	33760
Q14203	DCTN1	Dynactin subunit 1	_EEQQDDTVYMGK_																			38092	37451	38785	32696	28201	29635	26505	25165	23486
Q9H3P7	ACBD3	Golgi resident protein GCP60	_LEVSVDGLTLSPDPEERPGAEGAPLLPPPLPPPSPPGSGR_										29792	38788	28950	36611	33864	30468	29691	23950	31895
Q9NVT9	ARMC1	Armadillo repeat-containing protein 1	_SESGEEMLVPFQDTPVEVEQNTELPDYLPEDESPTK_										4312.7	4242.4	3979.8	8923.9	8738.8	9135.9	7832.7	8206.8	8025.4	33141	32029	38802	24103	24216	21713.5	19387.5	23816	24497	18753	16300	23695	22052	24992	20696	27293	36086	30562	7725.8	11314	11219	12441	14404	13699	15020	13286	17575
P50990	CCT8	T-complex protein 1 subunit theta	_TAYGPNGMNK_	31875	38804	35020	28056	29558	32652	31761	30028	27249	16786	18626	20661	29848	21702	25338	26936	27950	23943																			13525	16820	15584	11415	13804	12557	10771	11559	11328
Q00653	NFKB2	Nuclear factor NF-kappa-B p100 subunit;Nuclear factor NF-kappa-B p52 subunit	_(Acetyl (Protein N-term))M(Oxidation (M))ESCYNPGLDGIIEYDDFK_										30729	30408	30921	30744	31948	34138	29404	22176	30910										20187	27373	26221	15064	13775	14025	37554	34561	38814	5356.4	12281	10769	9305.7	13767	12547	27804	29099	35377
Q5QJE6	DNTTIP2	Deoxynucleotidyltransferase terminal-interacting protein 2	_TIVEELLADSEFR_																			15396	18500	12979	23771	22869	26384	22295	26120	31498										35548	38826	35254	18775	20872	20817	19731	16628	22420
P20701	ITGAL	Integrin alpha-L	_TCDQNTYLSGLCYLFR_	10648	11538	10201	14191	14525	10770	20493	19088	20703										34432	32855	38328	36454	32703	31758	35927	37032	38829
Q9NS69	TOMM22	Mitochondrial import receptor subunit TOM22 homolog	_(Acetyl (Protein N-term))AAAVAAAGAGEPQSPDELLPK_	25531	26370	26414	36004	32505	38834	26788	22208	20607	17156	15735	14961	10825	12735	11449	15589	19623	19884										7994.8	8016.2	10181	6101.5	7081.7	6857.1	8053.6	8491.4	9894.9	8064.5	8403.9	9761.9	8533.2	9340.9	7615.3	7300.2	6939.3	7105.5
Q9NTJ5	SACM1L	Phosphatidylinositide phosphatase SAC1	_LSNTSPEFQEMSLLER_	21554	19081	20860	17235	20853	24347	26223	21128	25106	16203	17199	17585	18354	20549	20270	15015	18758	15896	18373	14859	15388	17449	18081	14741	18806	17136	17194	38381	32637	38838	24899	30516	28675	32955	31748	34460	20902	25217	29178	13813	22903	16854	14157	13160	13139
Q9Y490	TLN1	Talin-1	_GTEWVDPEDPTVIAENELLGAAAAIEAAAK_																																					28356	29874	22384	21114	26392	35626	35203	31355	38838
Q8IWI9	MGA	MAX gene-associated protein	_EPDSEQQPLK_																																					38859	38003	38715	25714	30260	26949	31628	33881	31995
P11586	MTHFD1	C-1-tetrahydrofolate synthase, cytoplasmic;Methylenetetrahydrofolate dehydrogenase;Methenyltetrahydrofolate cyclohydrolase;Formyltetrahydrofolate synthetase;C-1-tetrahydrofolate synthase, cytoplasmic, N-terminally processed	_IVGAPMHDLLLWNNATVTTCHSK_																												29663	37718	29990	28059	30883	29501	26732	38869	27008
P55884	EIF3B	Eukaryotic translation initiation factor 3 subunit B	_M(Oxidation (M))TLDTLSIYETPSM(Oxidation (M))GLLDK_																																					38873	37356	38826	28662	28571	25952	34878	28778	32687
P12694	BCKDHA	2-oxoisovalerate dehydrogenase subunit alpha, mitochondrial	_DYPLELFMAQCYGNISDLGK_																												31363	31227	33825	36457	37988	32644	38876	38664	31991	13376	16294	15150	13051	12638	12117	13465	16838	14358
P52655	GTF2A1	Transcription initiation factor IIA subunit 1;Transcription initiation factor IIA alpha chain;Transcription initiation factor IIA beta chain	_DIFLDDGVDEQVLMELK_	29221	31967	34262	29471	26454	28914	38880	33482	37066
Q04864	REL	Proto-oncogene c-Rel	_SGNTNPLSSFSTR_	25917	24919	24346	25535	24064	29889	28454	30483	27760	30863	35980	32681	33515	33565	35877	36553	38005	38888
Q96A65	EXOC4	Exocyst complex component 4	_STTQVADSGYQR_																												11341	8584.7	10701	11350	9552	10001	15728	12514	15709	20898	20166	16672	36146	36974	38903	22073	20307	19535
Q14676	MDC1	Mediator of DNA damage checkpoint protein 1	_TPEPVVPTAPELQPSTSTDQPVTSEPTSQVTR_																			30880	33901	34621	31126	33304	37411	34375	38925	36764	14083	14645	14925	6480.2	6736.9	7100.3	7118.7	7108.9	8090.5
P48637	GSS	Glutathione synthetase	_EGGGNNLYGEEMVQALK_										32596	31536	27143	38019	32457	34742	32281	38926	33676
P55060	CSE1L	Exportin-2	_(Acetyl (Protein N-term))M(Oxidation (M))ELSDANLQTLTEYLK_	19227	17136	18408	10440	16338	16905	15724	12000	12899	24326	19910	18096	17211	14361	15368	22808	21558	21251	38943	37357	33738	21302	22322	31116	32259	33750	35177
P57737	CORO7	Coronin-7	_EDPLPQDSFEGVDEDEWD_										27514	30054	26443	21152	23225	21045	33326	34158	38944	6124.7	6460.2	4133.3	6868.5	3897.8	4682.1	7768.6	6148.2	8363.5										3304.4	4571.6	3500.5	3596.2	3947.5	3613.1	6046.8	5224.7	7564.4
Q6ZSZ5	ARHGEF18	Rho guanine nucleotide exchange factor 18	_QESLEEGSDR_	32011	36422	38946	27036	27187	32018	34662	32705	33925	18568	20279	17572	28318	34814	28712	18163	18166	17529
Q9NUU7	DDX19A	ATP-dependent RNA helicase DDX19A	_(Acetyl (Protein N-term))ATDSWALAVDEQEAAVK_	8266	9121.6	6951.8	8058	6270.5	6153.3	6802.2	4910.5	6793.2	12899.9	17804.6	15125.6	16294.3	15515.1	18367.2	17112.5	11839.3	11988.1	16446	18660	18987	25382	27335	28117	30499	26357	35475	12138	13388	12727	12336	11915	13218	14421	14594	15085	26750	29429	24556	28960	32324	38946	30843	30668	27924
Q9Y2U8	LEMD3	Inner nuclear membrane protein Man1	_DGAVEDEEGEGEDGEERDPETEEPLWASR_	1277	1308.9	1201.8	2801.4	2020.9	2458.8	1633	3520.5	3303.8	4422.3	5003.7	3711.8	3762	3544.8	3515.4	6971.3	7385.4	8182	23481	29294	24724	16859	19240	16981	21848	21854	26334	12647	13691	13087	11873	11674	11136	11936	11941	10887	33950	38951	36228	23113.6	28582	23500.6	34004	30255	28036
Q04726	TLE3	Transducin-like enhancer protein 3	_ESSANNSVSPSESLR_										38963	38836	37832	27918	31605	34272	33516	33983	36863										8601.3	10001	11683	8802.7	11780	9750.8	13425	12258	11921	11840	16287	15186	18258	14254	15206	13590	12644	16501
Q709C8	VPS13C	Vacuolar protein sorting-associated protein 13C	_ESLSAATAQAAER_	19828	20357	22741	16557	19024	19360	21467	22496	16000										19214	17569	18534	15099	11866	18433	15638	20164	20518	27146	32341	31766	32676	31172	30085	35884	38963	34520	12294	13673	14734	12051	11090	12015	12151	17507	13988
Q10471	GALNT2	Polypeptide N-acetylgalactosaminyltransferase 2;Polypeptide N-acetylgalactosaminyltransferase 2 soluble form	_WPDFNQEAYVGGTMVR_	27389	25756	27679	30254	34752	38970	35046	34245	30159
Q9UBC2	EPS15L1	Epidermal growth factor receptor substrate 15-like 1	_TSEVQELQNDLDRETSSLQELEAQK_	26181.5	36759	36246.7	35335.5	30370.6	31286.7	28869.5	21429.5	24475	25816	33708	25225	35894	38533	29085	35681	35048	38973										13542	12335	14126	20415	16751	18469	23235	13299	18679
Q9H8Y5	ANKZF1	Ankyrin repeat and zinc finger domain-containing protein 1	_GGPSHSAGANLR_	28817	38979	33966	27832	24447	28113	32927	29685	29103
Q709C8	VPS13C	Vacuolar protein sorting-associated protein 13C	_FETNPEDSPADQTLIVQSQPVEVIYDAK_																												4475.6	4716.8	6344.1	8251.9	5958.9	5761.7	6484.9	6006.9	9507.8	27833	25531	25055	21950	26362	25938	31731	29256	38982
Q07021	C1QBP	Complement component 1 Q subcomponent-binding protein, mitochondrial	_MSGGWELELNGTEAK_	23012	23025	24387	34330	36332	36233	32494	33663	38984
P43897	TSFM	Elongation factor Ts, mitochondrial	_LGQHVVGM(Oxidation (M))APLSVGSLDDEPGGEAETK_																												25107	22055	25064	19686	20023	20146	38997	30389	29273
Q9NPQ8	RIC8A	Synembryn-A	_AVAEAVETGEEDVIMEALR_	15406.6	17788	16514.9	27704.3	31623	36269	37217	31273.8	32197	38901.7	37065.9	39010	28727.5	27598.5	24751.5	23122.9	19991.1	23343	25993.1	27743	27133	29822	32932	32410	24140	19972.4	24640	27564	29069	32313	23790	25773	28561	27662	25045	24448	25276.5	24337	28702.8	28648.9	29232.2	29265.6	31332	33100.9	34138
Q92769	HDAC2	Histone deacetylase 2	_FNVGEDCPVFDGLFEFCQLSTGGSVAGAVK_	16341.2	19344.4	17960.5	14308.8	15866.8	15935.8	17488.2	14105.9	18090.7	10799	12318	11023	18907	21283	18010	16473	14428	17831	37013	37864	39026	24010	28591	31552	27947	31845	34421
Q68E01	INTS3	Integrator complex subunit 3	_LLCHLTPSIYTEFPDETLR_																																					31839	39032	27078	19145	33767	29413	33584	28311	38359
Q6UB35	MTHFD1L	Monofunctional C1-tetrahydrofolate synthase, mitochondrial	_SGQPVTADDLGVTGALTVLMK_	31286	39035	33964	26402	23879	27831	38407	33294	31477
Q9UBD5	ORC3	Origin recognition complex subunit 3	_NIWDSEEYASVLQLLR_																																					36406	36192	39038	18062	17600	16644	16852	17094	19110
Q5SRE5	NUP188	Nucleoporin NUP188 homolog	_DSMETDDCSR_	15434	18377	18977	18681	20429	23003	18230	14377	17363	29333	35005	25658	21693	22677	23069	23095	25712	24140	35518	39040	37241	31936	34325	31455	35152	35920	35874	24019	22720	26597	25485	26782	25652	32336	33109	30293	36280	37404	36278	25251	25493	21888	23503	23684	21297
O76094	SRP72	Signal recognition particle subunit SRP72	_NSQDDYDEER_										15175	15763	13052	14190	13756	13058	15202	17028	16992	19464	19641	19761	20908	19308	22194	27352	28465	30341										28628	28908	28852	33273	39046	34314	32024	28078	29302
O14976	GAK	Cyclin-G-associated kinase	_VASTSQEYDK_																			36821	39052	36281	31077	30529	30814	33745	37235	35239	27875	30103	27619	29147	21288	21036	24068	20420	26166	23751	30660	29541	20579	22758	25040	23738	25171	25916
Q13206	DDX10	Probable ATP-dependent RNA helicase DDX10	_QDNDTGNEEQEEEEDDEEEMEEK_	5214.1	5485.4	4682.6	3569.1	5645.6	4040	4299.4	5139.3	4967.2	4450.3	4895.9	4966	9143.1	8681.9	7736.8	8920.6	7196.3	8913.2																			34255	39059	37060	24583	28040	25791	20433	20302	20021
Q14839	CHD4	Chromodomain-helicase-DNA-binding protein 4	_QVNYNDGSQEDR_										12017	8854.1	8122.3	12224	8560.1	11122	17092	15350	17092																			27993	37266	39064	16427	18261	18482	19336	18110	20168
Q7Z6Z7	HUWE1	E3 ubiquitin-protein ligase HUWE1	_SDGSGESAQPPEDSSPPASSESSSTR_	9018.6	9769	12200	9424.1	8286.4	9630.4	8391.1	9782.9	8946.4	12427	12823	11020	17870	18402	16632	18528	18138	18899	16100	16616	16736	24889	23112	20620	33793	38558	39078	19595	20134	20936	17889	15318	16635	34789	36031	28793	25710	29477	32528	26418	24893	25660	36064	33697	35894
Q9BZE1	MRPL37	39S ribosomal protein L37, mitochondrial	_ICVQNSTFSATWNR_	28527	27835	28448	39098	36576	38713	29831	26837	25996																												15368	16720	18026	24877	20780	20812	20994	19469	22628
Q9H7N4	SCAF1	Splicing factor, arginine/serine-rich 19	_ADSCSQAAGTK_	23412	23893	22838	25763	25428	32829	25179	24240	22476	27455	39100	33919	25062	24391	30591	30864	22700	30262	19006	27084	22591	22348	25969	22828	15009	14709	17734	21892	25368	28445	15115	16016	15738	10447	11319	13455	11902	11073	8613.5	10561	12459	13520	12873	12194	14681
Q14978	NOLC1	Nucleolar and coiled-body phosphoprotein 1	_DSSSDSDSSSSEEEEEK_	22002	15854	21400	6450.5	6666.1	8290.9	12480	13817	16405										13102	10583	12220	0	0	1670.7	2181.6	2838.5	2700.7	12208	12114.8	13597.9	39112	34711.2	28344.4	27314.3	26234.4	27272.9	6613.9	4470.8	7064.5	1761.7	1589.9	1756.8	1077.1	1141.2	0
Q9Y371	SH3GLB1	Endophilin-B1	_INNPELLGQYMIDAGTEFGPGTAYGNALIK_	13723	16843	15116	17500	15265	17249	16068	13346	14522	12216	14167	12415	11845	13392	12391	8681.1	8776.2	9499.3	3289.1	4881.5	3995.3	6837.3	5842.1	7661.4	5582.2	5537.5	5212.5										34800	34601	28408	27803	24321	25254	33300	29067	39115
Q15046	KARS	Lysine--tRNA ligase	_SFLDELGFLEIETPM(Oxidation (M))M(Oxidation (M))NIIPGGAVAK_	33090	32929	39122	27983	22190	28207	27806	23276	24786	19070	22274	23315	14909	19564	17857	17996	17402	16933
Q9BXS9	SLC26A6	Solute carrier family 26 member 6	_DVAEYSEAK_																			32962	39135	33428	27474	32402	24796	31013	30011	29545
P57740	NUP107	Nuclear pore complex protein Nup107	_FLILGDIDGLM(Oxidation (M))DEFSK_																			38359	39140	35699	21778	26586	25893	26018	28298	26157	13616	12396	15674	15139	12206	11125	13446	13374	15698
O60264	SMARCA5	SWI/SNF-related matrix-associated actin-dependent regulator of chromatin subfamily A member 5	_STLHNWMSEFK_																																					32522	39148	33932	24055	22375	21188	29031	25971	24879
O60343	TBC1D4;TBC1D1	TBC1 domain family member 4;TBC1 domain family member 1	_HVDHFGFICR_																																					13504	18716	16725	22607	26182	28652	36865	39162	34991
Q8N1F7	NUP93	Nuclear pore complex protein Nup93	_CDVTDNQSEVADK_																			27531	31512	27833	39094	37210	39222	23653	20957	23644										16679	16436	18141	21886	19281	18188	24231	27960	28093
O14828	SCAMP3	Secretory carrier-associated membrane protein 3	_DGGNPFAEPSELDNPFQDPAVIQHR_																			39228	33144	34485	24905	26968	20906	26158	25793	38136										14642	12242	14696	11102	15967	16240	14680	19051	16838
P09012	SNRPA	U1 small nuclear ribonucleoprotein A	_SLYAIFSQFGQILDILVSR_																			27971	28676	28663	32876	28376	39232	31411	29250	31775
Q9BUE6	ISCA1	Iron-sulfur cluster assembly 1 homolog, mitochondrial	_GDSDEEVIQDGVR_	25056	26567	28984	31813	31323	39244	31548	27833	27085	14480	16253	16652	19020	16274	16825	20360	19776	21878	15847	17546	16391	7634.3	7017.6	9335	11017	14882	15758										19915	21333	19684	17496	21351	19404	16303	12381	11877
Q14789	GOLGB1	Golgin subfamily B member 1	_VCDTLQGENK_	21712	23465	21010	28931	28686	32393	30405	28302	33550										33653	38765	29813	39250	37478	31709	35900	36061	39219
P18206	VCL	Vinculin	_VLQLTSWDEDAWASK_																																					18693	24920	24662	17548	23093	22508	39261	37494	29143
Q2M2I8	AAK1	AP2-associated protein kinase 1	_LQTGFTENEVLQIFCDTCEAVAR_	9881.2	13946	14040	14853	14456	16721	13220	14769	12693	17754	19503	15196	24098	29552	23792	26279	21483	26983										39269	36270	37619	35621	38266	30525	31484	30715	33442
Q8IWX8	CHERP	Calcium homeostasis endoplasmic reticulum protein	_DAPWNNQPDAAWNSQFEGPWNSQHEQPPWGGGQR_																																					33566	32060	39271	33853	30044	28728	28109	27496	26221
Q9NVE7	PANK4	Pantothenate kinase 4	_AVASQPDSVDAAER_																																					12967	14777	14077	32488	39284	30273	26968	23254	26671
O00308	WWP2	NEDD4-like E3 ubiquitin-protein ligase WWP2	_DLESIDPEFYNSIVWIK_										29921	26695	28857	39287	30430	37085	29228	23181	38025
Q6SPF0	SAMD1	Atherin	_VLQQGHFEDDDPDGFLG_																												15346	15352	14856	21494	19175	20919	26311	24592	22305	21305	22745	22275	28611	30904	24746	39287	38382	36443
Q7LBC6	KDM3B	Lysine-specific demethylase 3B	_GDRGEVDSNGSDGGEASR_	9617.6	8883.8	10799	12585	11116	10408	12547	11613	13930										22037	23368	20413	24983	20013	20562	25884	26800	29731	10996	17848	12375	9910.5	10974	10341	12645	11941	14829	24968	24136	26993	34411	35815	38639	36555	37405	39290
Q8N490	PNKD	Probable hydrolase PNKD	_EEPEPLSPELEYIPR_	7297.5	8822.6	7693.5	18016	19822	20830	15506	13160	12800	11053	18726	16118	16555	20620	24764	22691	26365	21673	39333	37601	38340	20439	16008	17294	21677	19129	19976	10615	16617	17800	19357	14436	14982	21760	21246	22307	38598	33366	31902	25715	26617	23453	23623	27306	22735
P48681	NES	Nestin	_EGDRESWSSGED_																												27523	25207	29113	34268	32663	39339	14744	12899	12742
Q7L5Y9	MAEA	Macrophage erythroblast attacher	_AVESIQAEDESAK_										30607	29680	28475	34616	30247	39353	33604	36148	29711																			21161	26062	23250	18850	21306	16240	17909	23292	23214
Q9NXF1	TEX10	Testis-expressed sequence 10 protein	_VGPEELPVVGQLLR_	24502	26965	25169	32273	35300	38353	37867	39359	37194
Q96K19	RNF170	E3 ubiquitin-protein ligase RNF170	_EQLQTEQDAPAATR_																			17593	15997	16868	14921	15016	14165	19633	22764	18670	36768	36451	33680	39366	36585	34550	35453	28055	33028	19845	25288	21598	23679	25015	20560	23130	18973	22047
Q99797	MIPEP	Mitochondrial intermediate peptidase	_VSTSWSPVGAAFNVK_																												37359	29310	36974	39369	34283	33964	28793	33620	33002
Q9NU22	MDN1	Midasin	_IISAISELLER_	18461	23425	19704	23377	25803	31456	21052	18581	19264	32061.2	33823	29704	32996	35012	31627	35173.1	34725.2	39369	14342	14484	15999	12831	13318	11629	22526	19211	20441	26488	34396	28803	22863	26268	25962	34289	30543	30599
P49790	NUP153	Nuclear pore complex protein Nup153	_QQEPVTSTSLVFGK_																												24049	27180	25193	26767	25489	25004	39370	31120	33707
Q9NQX3	GPHN	Gephyrin;Molybdopterin adenylyltransferase;Molybdopterin molybdenumtransferase	_DTASLSTTPSESPR_																			24298	20401	22251	20934	21587	20715	20616	18812	22232	26222	28949	30956	39398	34969	32049	34782	34437	33388	25370	30170	29963	20528	21770	16684	15426	16784	17301
Q96HE7	ERO1L	ERO1-like protein alpha	_HDDSSDNFCEADDIQSPEAEYVDLLLNPER_	21350	26132.8	24178.4	19827.6	21022.2	21678.6	24649.3	22769.8	21422.3										27451.8	37920.9	31675.7	31787.4	39405.4	37410.3	34814.7	38197.2	37317.4	28812	30145.3	30081.5	30065.1	23088.2	21309.9	31916.4	33561	28698.6	16067.1	16837.2	20571.6	19795.9	28378.5	23389.9	23346.2	25192.4	28635.5
O43292	GPAA1	Glycosylphosphatidylinositol anchor attachment 1 protein	_LQPEDWTSLDGPLQGLQTLLLMVLR_																																					30406	39415	37093	29815	30945	25546	35373	31553	30256
Q7L014	DDX46	Probable ATP-dependent RNA helicase DDX46	_WSLEDDDDDEDDPAEAEK_	8147	8163	9239.7	11466	7571.7	13156	12623	10038	9467.2	10070	6866.1	7143.3	9824.9	9689.8	11268	12113	11280	12513	31294	37106	34029	34971	34007	28983	32033	31548	39422										16023.4	15026.5	19451.2	19284.8	21673.7	18579.7	17263.3	18263.9	19903.1
O15020	SPTBN2	Spectrin beta chain, non-erythrocytic 2	_VIESTQGLGNDLAGVLALQR_																																					21426	26432	24082	15580	25496	19204	39428	28272	34597
Q7Z6Z7	HUWE1	E3 ubiquitin-protein ligase HUWE1	_ETNCESDRER_	35287	38318	35292	29147	27914	30456	28381	27365	23438	28531	30426	30492	33212	35657	39433	34281	34009	34601	22819	24793	20015	27038	23695	24887	30528	30744	31013
Q8WU10	PYROXD1	Pyridine nucleotide-disulfide oxidoreductase domain-containing protein 1	_DTDSAQEFQK_										36238	39433	38715	24116	27105	23296	28861	26608	25711
Q9NPI6	DCP1A	mRNA-decapping enzyme 1A	_ASSPSPLTIGTPESQR_	34409	35182	32788	37996	36566	39440	34343	32056	29160
O95671	ASMTL	N-acetylserotonin O-methyltransferase-like protein	_HDSIPAADTFEDLSDVEGGGSEPTQR_																			34784	33386	29430	39449	33040	35598	28134	29748	32978
Q9BQF6	SENP7	Sentrin-specific protease 7	_AASVQNTVQNLR_																			28960	33775	25576	30986	27631	27557	24352	28626	28309	27612	29997	26544	31261	30180	23146	39323	39449	30625	14055	13869	16654	14526	16425	13113	14011	14382	13099
Q4G0J3	LARP7	La-related protein 7	_(Acetyl (Protein N-term))M(Oxidation (M))ETESGNQEK_																												13246	18076	21260	29754	25119	26599	39459	25669	30630
Q86WJ1	CHD1L	Chromodomain-helicase-DNA-binding protein 1-like	_SAVLHSQSSSSSSR_																			32937	37319	32165	35262	34522	34693	36268	36727	39467	12614	9678	10257	9291.6	9044.4	6187.4	11558	10338	11473
A2RRP1	NBAS	Neuroblastoma-amplified sequence	_AVQEDEVGVPGSNSADLLR_																																					26763.8	30927	31933.8	39468	37472.6	34135.9	27346.5	27478.4	30191.6
Q13105	ZBTB17	Zinc finger and BTB domain-containing protein 17	_EQEEQEEEGAGPAEVK_																			25648	31485	29556	15171	19818	23209	19757	21283	19324	30853	28512	35130	26679	32050	25661	39474	39457	37865
Q15185	PTGES3	Prostaglandin E synthase 3	_DWEDDSDEDM(Oxidation (M))SNFDR_	16731	12441	10263	13270	17400	15843	13053	14349	14914										39382	36314	35880	12230	10768	13135	32106	39487	34357	27863	25366	30072	16566	13590	14672	17978	13513	15529
Q5JTZ9	AARS2	Alanine--tRNA ligase, mitochondrial	_TNFYAEQGGQASDR_																												26783	22931	25970	27975	29876	25647	32240	37451	33138	25579	29211	30212	25278	29270	24747	34672	34095	39503
Q15345	LRRC41	Leucine-rich repeat-containing protein 41	_LFQNWLDQDAVTAR_																			23108	23551	26817	24471	28701	23633	24171	23079	23426										28415	29269	27468	33597	35314	27537	39534	35196	35154
Q6ZMU5	TRIM72	Tripartite motif-containing protein 72	_TQLPQQK_																												38855	37148	39537	12230	9809	10374	19875	23167	23824
P02545	LMNA	Prelamin-A/C;Lamin-A/C	_RVDAENR_	15624	19782	16550	9694.3	8554.5	11836	39571	36337	37519
Q6P1Q0	LETMD1	LETM1 domain-containing protein 1	_LGIGQLTAQEVK_																												33963	26958	30424	31741	26257	26134	31555	35801	39575
Q9Y2D5	AKAP2	A-kinase anchor protein 2	_STASLLATQESDVMVGPFK_										26873	30618	24374	35968	32755	39581	27290	31390	26963
Q01658	DR1	Protein Dr1	_ELVVNCCTEFIHLISSEANEICNK_	18967	22951	23040	23823	20288	28359	25661	18589	18582	31503.6	39584	38634	28882.3	33843.1	32792	36122.5	30462.5	34828.9	27693	26687	29085	32283	28819	38710	28310	28445	29091
Q14209	E2F2	Transcription factor E2F2	_IYDITNVLEGIQLIR_										39266	39169	39586	14477	10132	13647	17263	18706	15222
O00203	AP3B1	AP-3 complex subunit beta-1	_(Acetyl (Protein N-term))SSNSFPYNEQSGGGEATELGQEATSTISPSGAFGLFSSDLK_										20339	23055	20585	29941	34632	32212	23577	24384	28211																			17105	19000	22364	21728	25157	26823	34359	25066	39597
Q96EU6	RRP36	Ribosomal RNA processing protein 36 homolog	_FDDLSGEYNPEVFDK_	23610	18250	20978	15694	18887	22222	20383	24278	21250																												31406	39204	39604	26253	29534	30480	23102	23794	26826
Q13085	ACACA	Acetyl-CoA carboxylase 1;Biotin carboxylase	_EASFEYLQNEGER_																												27958	38410	38364	21690	29032	22155	39632	37078	33033
P35613	BSG	Basigin	_VDSDDQWGEYSCVFLPEPMGTANIQLHGPPR_	17816	22790	21730	21636	26238	31221	25153	23863	17712	15228	15289	14262	15155	11038	15242	14306	15694	12356	32069	28444	31058	39643	34014	38576	29962	25334	39357
Q9P2E9	RRBP1	Ribosome-binding protein 1	_TLQEQLENGPNTQLAR_	26266	22170	24527	30847	31345	39643	24892	24641	22581
Q13428	TCOF1	Treacle protein	_GAGNPQASTLALQSNITQCLLGQPWPLNEAQVQASVVK_																			31442	38796	32192	39647	36294	33275	23213	22883	25764
Q5TFE4	NT5DC1	5-nucleotidase domain-containing protein 1	_PLNTSSK_																												25749	26162	25524	25992	23937	21222	37280	34448	39648
P49815	TSC2	Tuberin	_VVSSEGGRPSVDLSFQPSQPLSK_										10468	14809	11372	15040	20255	16879	17088	18518	15148										33516	34197	37824	24367	25514.3	24807	30656	31792	32903	34600	33796	32249	36584	39294	33348	38169	39658	39090
Q76FK4	NOL8	Nucleolar protein 8	_DSVASNNK_																																					35026	39668	30980	29299	33911	30520	26462	22804	26332
Q9Y265	RUVBL1	RuvB-like 1	_QAASGLVGQENAR_	17343	20689	19712	26082	25269	26480	23963	18702	22669	9330	8918.2	8123.2	12335	11299	9855.3	14658	12557	13617	14873	17161	14784	14113	13785	12826	17171	18898	14378	38749	33574	33553	35290	33864	33711	35086	39689	36971
Q8NEZ4	KMT2C	Histone-lysine N-methyltransferase 2C	_EQSAEEDAEAEVDNSK_										9207.3	10909	8407.9	8036.2	6027.6	9371	18264	17829	20483										12176	14490	14310	15668	13573	16439	36790	39691	33908
Q8TAT6	NPLOC4	Nuclear protein localization protein 4 homolog	_AEVAAIYEPPQIGTQNSLELLEDPKAEVVDEIAAK_																												35227	33833	34275	39692	38589	37613	37978	36872	31426
Q8N392	ARHGAP18	Rho GTPase-activating protein 18	_FYEGTFNWESVK_	31804	36443	37018	28508	23981	29191	31027	26914	32208	34991	30780	34323	32717	38945	33762	37317	34782	39702
P82094	TMF1	TATA element modulatory factor	_TPETTESQVK_																			25545	29923	24928	33180	34098	32235	36452	35417	39711										11910	13628	14971	10127	10912	11149	12632	12682	11931
Q9BRT9	GINS4	DNA replication complex GINS protein SLD5;DNA replication complex GINS protein SLD5, N-terminally processed	_QENILVEPDTDEQRDYVIDLEK_																																					29416	32918	30837	36672	29500	32190	35097	39191	39715
P07355	ANXA2;ANXA2P2	Annexin A2;Putative annexin A2-like protein	_SYSPYDMLESIR_										20893	27394	23501	25796	30180	25693	33426	33672	39771
P25205	MCM3	DNA replication licensing factor MCM3	_SEDESETEDEEEK_	8173.5	9892.5	10605	10438	8948.9	11652	7790.5	8764.6	9586	21275	23843	21854	8638.9	5486.9	8525	15032	11960	14061	38986	39774	35713	30131	27805	27087	30223	27222	30869										9151.5	12116	11553	8539	7838.1	7137.9	6924.4	6351	8052.6
P46060	RANGAP1	Ran GTPase-activating protein 1	_SSVLIAQQTDTSDPEK_	12346	14524	15304	13492	11809	13536	17676	16181	18144										23699	23444	22704	30060	28186	27855	32385	34217	35887	14418	14691	15378	17517	18603	17845	22723	24924	21709	38420	39790	38669	23925	25900	22350	16285	14621	18827
Q07666	KHDRBS1	KH domain-containing, RNA-binding, signal transduction-associated protein 1	_DSLDPSFTHAM(Oxidation (M))QLLTAEIEK_																			35558	39802	35698	39347	37379	31454	30619	32666	30138
Q9Y2D5	AKAP2	A-kinase anchor protein 2	_SVNVSLTQEELDSGLDELSVR_																												30266	33470	33821	38632	38477	33434	39811	39224	31661
Q96GQ5	C16orf58	RUS1 family protein C16orf58	_CIVSVAGGATR_	27278	32031	31388	39815	34503	35676	36937	34625	32487																												25057	32211	23924	27120	29929	28143	27365	30776	29455
Q6SPF0	SAMD1	Atherin	_AAAAAATAPPSPGPAQPGPR_										38625	39819	36687	35910	32733	33945	30102	32109	31883
Q5JRA6	MIA3	Melanoma inhibitory activity protein 3	_DLLPSGSRDEPPPASQSTSQDCSQALK_																																					30646	34647	38660	33973	36457	36813	38194	35452	39822
Q86WA8	LONP2	Lon protease homolog 2, peroxisomal	_QLEQHGLTPQQIQIPQVTTLDIITR_										36324	37401	39824	22734	23851	27818	12204	17071	17699
P0DP25	0	0	_SLGQNPTEAELQDMINEVDADGNGTIDFPEFLTM(Oxidation (M))M(Oxidation (M))AR_	17763	20496	17621	10359	10536	16174	12869	13948	17017	31725	31355	33249	36093	36384	39830	34782	28881	38586
Q8TAG9	EXOC6	Exocyst complex component 6	_DIFEEDNYSPIPVVNEEEYK_	18388	21725	18631	19331	17865	22752	28483	19827	26163										22438	26834	18452	21451	22671	18674	13852	16334	12008	6128.7	5272.8	5872.5	5872	4703.1	5629.6	5754.2	5469.8	6586.4	9239.7	9608.7	9501.5	31884	39833	29464	28743	31368	33355
Q9BY42	RTFDC1	Protein RTF2 homolog	_STAM(Oxidation (M))NESSSGK_																			20230	19759	18775	16765	20107	18580	20532	22116	18748	31579	29289	35325	17754	11975	14062	39841	34629	35115
Q6P6C2	ALKBH5	RNA demethylase ALKBH5	_LYPPGDVDEIPEWVHQLVIQK_	22158	19217	20526	9920.9	11861	15044	15479	12995	16357	23372	24725	17771	10152	11165	11623	10449	8854.9	11249	10206	13533	14201	22261	22732	20332	18166	16461	18998	23480	25052	32410	39842	30094	29429	28920	21154	18245
O60524	NEMF	Nuclear export mediator factor NEMF	_DQQQNEIIVK_																												20111	15897	19189	24821	18240	20275	25208	26098	28075	21354	27643	24720	22342	34208	33716	39853	33184	36792
Q9C0E2	XPO4	Exportin-4	_EFIDFSDTDEVFR_																			33588	31073	33426	28111	26006	21644	33607	37581	39865
Q92784	DPF3	Zinc finger protein DPF3	_GPGLAPGQLYTYPAR_	17887	17623	21989	19848	22416	24088	39872	33430	36533										25693	26256	26364	27253	32305	26426	20687	20306	24489
P83731	RPL24	60S ribosomal protein L24	_IYPGHGR_																			37316	32230	34446	38462	34998	34548	39887	37049	39318
Q9BZL6	PRKD2	Serine/threonine-protein kinase D2	_CITLFQNNTTNR_	29999	25838	29418	36006	36711	29031	39890	35816	38215
Q9NR09	BIRC6	Baculoviral IAP repeat-containing protein 6	_AIVNTAR_																			30266	33386	30261	32768	29899	34415	34799	34474	39893
O94973	AP2A2	AP-2 complex subunit alpha-2	_TSTQFLNFTPTLICSDDLQPNLNLQTK_																												27551	39898	39374	34364	32794	25139	28785	39372	31605
Q5JTZ9	AARS2	Alanine--tRNA ligase, mitochondrial	_LAQEEAQHR_																			32939	39913	35061	29281	21269	30494	24253	25872	24347
Q8NBA8	DTWD2	DTW domain-containing protein 2	_EGGAVPAAAALGAEADDDSADGLWELPVEPAER_	3448	2892.4	3110	1473.1	2889	1788.6	4596.7	4323.7	3445	15466	19497	15115	27991	28637	30130	18205	20753	19048	25823.8	30148.6	27618	35924	39913	33725	21679.3	25281	29844.9	8515.7	10128	11514	10604	8500.4	8114.2	8487.3	8436.5	8804.3	2103	1727.4	2233.4	3949.1	3897.1	3784.6	6035	5179.8	5760.2
P22033	MUT	Methylmalonyl-CoA mutase, mitochondrial	_QYAGFSTVEESNK_										37948	39738	32630	32812	31239	36781	37662	39916	38534	27293	29021	30625	28894	31620	29757	28653	31668	28033										27934	29791	26975	29144	29871	32480	27784	29982	30923
Q08357	SLC20A2	Sodium-dependent phosphate transporter 2	_AADSSAPEDSEK_										34828	31247	28751	29926	33288	32728	39923	37560	39409
P38432	COIL	Coilin	_LLELTSSYSPDVSDYK_	11137	11411	11280	11281	13155	13766	12680	14290	12881	15522	17077	12975	26269	26482	27215	20995	16614	20914										27972	24077	25399	21454	21364	21788	23929	18486	23665	28677	38390	39930	30880	28875	30459	33085	33643	27576
Q9H7B4	SMYD3	Histone-lysine N-methyltransferase SMYD3	_DQYCFECDCFR_																												18042	18557	23636	23044	21578	19436	39930	26640	27784
O95059	RPP14	Ribonuclease P protein subunit p14	_DLFGEVDAALPLDILTYEEK_										32483	36995	31154	38653	39931	39661	27828	24635	33107
Q9Y3Y2	CHTOP	Chromatin target of PRMT1 protein	_GHLDAELDAYMAQTDPETND_	29846	32217	32780	24075	19456	26653	31640	31330	25392	10577	14011	11148	15233	13137	13219	12250	11812	12983	12219	11493	11075	11510	9891.4	7948.7	10284	10097	11440										21037	27286	34376	20675	24653	19655	27372	29873	39958
Q6P1A2	LPCAT3	Lysophospholipid acyltransferase 5	_DQNSLSSEQQK_	30718	36662	34431	38671	36655	39962	37906	34731	34516
Q9H9L3	ISG20L2	Interferon-stimulated 20 kDa exonuclease-like 2	_GHVSSLAR_																			33812	34710	37637	37216	32589	32675	38477	36101	39969
Q29RF7	PDS5A	Sister chromatid cohesion protein PDS5 homolog A	_DLALVNDQLLGFVR_																												24181	19731	22409	26640	21042	21258	21869	17672	21902	34583	38033	39971	31455	31715	26349	30244	31416	38350
Q15029	EFTUD2	116 kDa U5 small nuclear ribonucleoprotein component	_LMEPYYFVEVQAPADCVSAVYTVLAR_																			38489	39979	29386	35631	32305	32308	27727	27521	26727
Q92804	TAF15	TATA-binding protein-associated factor 2N	_QSSYSQQPYNNQGQQQNMESSGSQGGR_	23526	36236	28311	30578	31026	39981	28817	22971	25210	19497	23340	18251	23164	20738	22468	13372	19235	16631	24710	20177	23323	24965	26348	26349	14676	12679	15802	10532	8189.4	10152	7280.1	4066	3902.7	8981.8	9829.5	9560.2	12495	12469	14879	10405	15490	12800	13354	12060	13420
Q8TEQ6	GEMIN5	Gem-associated protein 5	_LLCVAWSPLDPDCIYSGADDFCVHK_	39984	37526	36264	34483	26602	39638	33702	30988	33165										21012	23977	19383	15187	17700	19850	16366	22766	24264	7059.6	7774.3	9269	7409.6	7058.9	7447.4	8472.6	5961.1	6331.7
P35249	RFC4	Replication factor C subunit 4	_GVAASAGSSGENK_	29126	23806.2	22829	27371	30993	39985	26280	23195.7	21160.5																												10430	13298	11652	8850.1	12044	11403	12180	8418	12942
Q5T8D3	ACBD5	Acyl-CoA-binding domain-containing protein 5	_GAEQSDNDK_	17007	18033	17234	19766	21446	25068	28363	23648	25762	17742	19136	16883	28228	32089	39986	24829	22966	24074
Q6P158	DHX57	Putative ATP-dependent RNA helicase DHX57	_TAFEEVEEDLR_	15287	15881	19748	17017	14807	14902	18179	23361	22037										39713	35318.8	39990.8	30185.2	25445.3	26096.9	29776.5	32544.4	30045.6
Q8WVP7	LMBR1	Limb region 1 protein homolog	_SDEQEDEDAIVNR_	26404.2	32416	31007	39998	35410	37520	28141.8	23879.5	23638.6										27937	25787	26372	18029	17293	17214	17635	15026	18157										22546	28245	21709	18698	19673	15903	20787	17671	21114
P41250	GARS	Glycine--tRNA ligase	_SSMDGAGAEEVLAPLR_										22446	30921	24263	32414	40002	33306	26970	23305	25223
Q13428	TCOF1	Treacle protein	_QEGPATQVSK_	31923	36559	31991	34416	33575	40006	36052	32531	34534
Q5T4S7	UBR4	E3 ubiquitin-protein ligase UBR4	_DQLVM(Oxidation (M))LLDQINSTFVR_	35438	40018	38414	33128	37831	35177	30706	28960	31376
O14672	ADAM10	Disintegrin and metalloproteinase domain-containing protein 10	_CRDDSDCAR_																												8565.4	6797.1	8028.5	10016	8756.4	8891.2	13656	14010	15090	34501	34528	35060	32293	34690	34099	40041	39116	39925
P42285	SKIV2L2	Superkiller viralicidic activity 2-like 2	_LGFATSSDVIEMK_										20465	26794	23913	25679	25902	27858	31024	40052	36715
P55263	ADK	Adenosine kinase	_EIIDTNGAGDAFVGGFLSQLVSDK_	38115	34622	33447	23008.4	22293.2	30564	33171	29263	32502	17677	17605	18571	24082	20650	26126	17025	22914	22014	28166	40055	35830	34909	28114	38873	36907	38955	38144
Q13838	DDX39B	Spliceosome RNA helicase DDX39B	_FM(Oxidation (M))QDPMEIFVDDETK_																												34974	40056	37827	21951	24755	21754	32525	32268	30911
Q03701	CEBPZ	CCAAT/enhancer-binding protein zeta	_QNIFEFFER_										15030	18821	16891	30885	28058	34301	37853	34562	40072
P53621	COPA	Coatomer subunit alpha;Xenin;Proxenin	_TTYQALPCLPSMYGYPNR_	23807	27025	25971	21999	17819	22937	40097	36121	36611										28537	26995	24771	28984	29742	26600	25730	36715	33338
Q8NAP3	ZBTB38	Zinc finger and BTB domain-containing protein 38	_LGISFLEDLTDR_	24122	29774	28974	36745	38483	40109	33655	35991	34015
Q9BTU6	PI4K2A	Phosphatidylinositol 4-kinase type 2-alpha	_IYQGSSGSYFVK_										29249	24907	28476	34637	27875	27768	40120	36927	39345	28672	20504	26565	26822	24539	31332	28021	26892	26648
Q32MZ4	LRRFIP1	Leucine-rich repeat flightless-interacting protein 1	_DM(Oxidation (M))LLELEEQLAESR_	10963	13468	13473	14598	13222	15423	8853.7	9002.4	10015																			21608	25661	27740	39409	40126	38380	33728	31000	31733
P61086	UBE2K	Ubiquitin-conjugating enzyme E2 K	_VDLVDENFTELRGEIAGPPDTPYEGGR_										33718	40172	30281	24633	30520	29207	27954	23667	22486
Q86VM9	ZC3H18	Zinc finger CCCH domain-containing protein 18	_SQDQDSEVNELSR_	15884	17430	16547	21136	21774	20109	26538	23342	21068	18090	21358	16017	26316	28740	27665	24540	23074	22940										28798	22309	23556	21912	21795	20282	22357	18517	24824	27236	32087	25552	22142	30009	30078	33232	40174	33716
Q96G25	MED8	Mediator of RNA polymerase II transcription subunit 8	_VPVFSHEVVPDHLR_										34727	37690	35674	37482	38813	39483	37355	34054	40177
A1A4S6	ARHGAP10	Rho GTPase-activating protein 10	_FEFIGDAVTDDER_										29533	29924	33333	24980	28143	26719	36300	39419	40193
O00411	POLRMT	DNA-directed RNA polymerase, mitochondrial	_QMAGCLEDCTR_																												34204	40208	35263	30428	31504	28149	33584	28853	29313	27735	27508	28874	30663	30606	29573	26864	27842	26766
Q8NB49	ATP11C	Phospholipid-transporting ATPase IG	_DFYDEEINEGALVNTSDLNEELGQVDYVFTDK_										30486	27060	27421	29036	32541	40222	32092	23906	38814
P31689	DNAJA1	DnaJ homolog subfamily A member 1	_IHQIGPGMVQQIQSVCM(Oxidation (M))ECQGHGER_																												22298	31192	29959	25416	24784	26196	35525	40228	36688
P19338	NCL	Nucleolin	_AAATPAK_										34795	35780	33628	31111	27934	30313	39837	38500	40236
Q7L8W6	DPH6	Diphthine--ammonia ligase	_CEGDEVEDLYELLK_										14882	14592	12938	35212	37703	40236	22058	24612	20796
P98175	RBM10	RNA-binding protein 10	_CGVQNFK_										21050	20498	22661	18885	17725	20397	24079	24163	21789	21583	23896	19987	19812	21705	18068	24744	21570	26728	31621	28330	30594	25588	26836	30540	34665	29668	40241	37661	35915	31705	19280	26262	25911	28215	21627	23665
Q5T5X7	BEND3	BEN domain-containing protein 3	_IPLDELVVPSPDFPVPSPYLLSDK_	14153	20765.5	15542.2	18417.6	19374.2	23007	12215.6	14118.2	10577.9																												37628	40247	39071	33629	36915	30495	31997	27464	30431
Q9BRR8	GPATCH1	G patch domain-containing protein 1	_RAELLGETPIQGSATSVLEFLSQK_										33947	40247	36682	32173	32366	29936	33325	39287	40226
Q92922	SMARCC1	SWI/SNF complex subunit SMARCC1	_AENKVENETDEGDK_																												16214	19443	19764	17261	16156	15483	40251	36081	32292
Q86X55	CARM1	Histone-arginine methyltransferase CARM1	_HAEQQALR_																			32990	34541	36864	34174	40258	36784	27653	27794	23794										16718	16752	18048	17585	19569	14334	21346	20501	20312
Q15436	SEC23A	Protein transport protein Sec23A	_MVQVHELGCEGISK_										40289	40284	35010	9009.1	7021.8	9442.4	38265	35956	37745
Q9Y490	TLN1	Talin-1	_ANQAIQMACQSLGEPGCTQAQVLSAATIVAK_	33322	38544	32923	40290	34698	34075	33908	37495	35902
Q9UNF1	MAGED2	Melanoma-associated antigen D2	_VPNSNPPEYEFFWGLR_	26233	32564	28910	28087	32259	34799	40292	39111	37800	5364.2	4496.1	4960.2	8060.1	9638.5	9530.9	4745.7	4203.1	6536.5	16403	14376	15658	9060.5	12912	13292	16969	14277	18631	7883.7	6820.7	8820.6	9316.7	9288.4	8100.2	8475.9	7214.9	6188.7
Q15084	PDIA6	Protein disulfide-isomerase A6	_NRPEDYQGGR_										34168	29726	27871	31135	33259	28704	40297	25735	29953
Q96C86	DCPS	m7GpppX diphosphatase	_VNEASGDGDGEDAVVILEK_	15475	13507	15460	10821	12486	14115	40303	34366	36716
P30085	CMPK1	UMP-CMP kinase	_SVDEVFDEVVQIFDK_										22296	31869	0	36109	36721	38908	40305	39851	39778
P15586	GNS	N-acetylglucosamine-6-sulfatase	_WQTLLSVDDLVEK_										32280	32980	27144	36695	40314	37206	37101	30512	33388
O75821	EIF3G	Eukaryotic translation initiation factor 3 subunit G	_EDLNCQEEEDPM(Oxidation (M))NK_																			32575	35182	37195	40048	29306	37969	35500	40328	30878
P46940	IQGAP1	Ras GTPase-activating-like protein IQGAP1	_MLQHAASNK_	35350	38435	40328	27481	24235	29755	23142	23373	23515
Q8IUI8	CRLF3	Cytokine receptor-like factor 3	_GAMELEPELLLQEAR_										5740.2	7639.7	7825.4	6493.4	8873.8	7837.7	7575.9	4352.4	7483.9	37838	28655	26826	28652	26813	20798	25827	40335	35139	17620	21647	21357	21106	17225	23742	27098	32534	29169
P38606	ATP6V1A	V-type proton ATPase catalytic subunit A	_DDFLQQNGYTPYDR_	13799	22234	19228	16953	20914	17936	30235	25708	22396	24305	22108	20432	40342	35721	31889	31283	36300	28690
Q2TAY7	SMU1	WD40 repeat-containing protein SMU1;WD40 repeat-containing protein SMU1, N-terminally processed	_SNTVVIMNMQGQIVR_																			34548	40350	34463	33295	36055	35446	35532	34293	35229
Q9BQ39	DDX50	ATP-dependent RNA helicase DDX50	_TDSEDNPQTLLFSATCPQWVYK_																			31483	36197	39132	39598	40361	38787	29369	32106	33181	13382	11113	13892	15445	12912	14226	27579	32363	26793
Q92667	AKAP1	A-kinase anchor protein 1, mitochondrial	_KTESFQNAQAGSNPK_																																					30464	30545	32569	33778	40363	33779	32899	28953	32490
Q86TB9	PATL1	Protein PAT1 homolog 1	_LTVSSVNNPR_	20886	21375	17876	22638	24258	22390	21704	23539	21426	19171	22290	18598	19779	18715	20245	17792	19055	21617	35301	40367	31293	31148	32730	30761	31844	35889	36670	20437	19669	25280	20349	18936	15770	30026	30597	28488	33620	27976	26925	18447	23964	21554	23061	16593	23819
Q9NP80	PNPLA8	Calcium-independent phospholipase A2-gamma	_NTVTYTSLK_																												40369	30431	34068	37203	26671	29131	34171	29350	29518
O60637	TSPAN3	Tetraspanin-3	_GQCGITSSK_																												37371	40379	36256	23415	22995	18127	22317	24830	21353
P26639	TARS	Threonine--tRNA ligase, cytoplasmic	_RPVIVHR_	14846	16000	19330	21861	23802	19890	39182	40345	40379
Q9BXB4	OSBPL11	Oxysterol-binding protein-related protein 11	_EPEEINADDEIEDTCDHKEDDLGAVEEQR_																			32569	32800	33442	40381	34224	34702	26359	24868	23574										13525	13994	13733	12142	14527	15075	18585	14714	17139
Q8NHH9	ATL2	Atlastin-2	_RYQDQLEAEIEETYANFIK_										21829	23939	19512	34113	40397	38447	32706	33848	30117
Q9GZT4	SRR	Serine racemase	_DLVDDIFTVTEDEIK_	13700	15296	16540	17086	16904	20033	14826	12634	12751	4892.8	5801.5	5352.3	18964	19971	17324	14419	12582	12189	20020.3	18599.4	19043.2	14542.1	15513.6	16265.9	16495.6	18694.9	20474.5	33822	36354	40405	14128	11319.6	13987.4	14760.5	15900.7	13514.7	5455.1	5350.1	5377.8	9849	11021	10340	18694	13813	19448
Q9BY12	SCAPER	S phase cyclin A-associated protein in the endoplasmic reticulum	_ANEEAIASAIAEEEQLTR_	16899	10779	15136	12133	12424	14153	27278	28462	27906	17419	22801	21932	32788	37370	40407	29019	25503	30483
Q969Q6	PPP2R3C	Serine/threonine-protein phosphatase 2A regulatory subunit B subunit gamma	_EALVANDSENSADLDDT_										3296.2	3668.2	3491.6	7141.8	6258.6	6157.1	3375.2	4643.3	6160.7	40408	35517	36749	28457	28930	30900	38716	38591	37577
Q12899	TRIM26	Tripartite motif-containing protein 26	_ENIRPVWQLASLVENIER_										27069	21650.2	28329.2	39183	38196	37554	39699	39900	40413
P61313	RPL15	60S ribosomal protein L15	_FHHTIGGSR_	35785.8	32889.1	34650.9	39491.7	39289.7	40422.2	38047.3	38331.4	36900.1	4678	4396.7	5810.9	7642.5	8145.1	9541.9	6552.6	5091	7918.8										5999.6	5683.1	6559.8	7824.9	5403.7	4062.5	5670.1	6787.2	6132.3	2141.5	1226.2	3603.5	2444.7	3166.4	3029.5	2054.4	3335	2653.3
P41240	CSK	Tyrosine-protein kinase CSK	_IMYHASK_	32297	36777	37427	38771	31295	40423	32457	30846	26858
P55822	SH3BGR	SH3 domain-binding glutamic acid-rich protein	_AEEGGETEAQK_																			29705	30664	29432	40427	39140	39956	24615	27612	29659
Q99996	AKAP9	A-kinase anchor protein 9	_LQELEAEQQQIQEER_										22777	23454	23685	29985	33391	40443	40364	38669	40244
P51812	RPS6KA3	Ribosomal protein S6 kinase alpha-3	_LGMPQFLSPEAQSLLR_										30131	33769	34342	35587	34828	33597	29941	40448	34017
O94832	MYO1D	Unconventional myosin-Id	_QHTEQEASYGR_										14891	13901	16356	29709	35241	40449	19804	21879	21806
Q86TS9	MRPL52	39S ribosomal protein L52, mitochondrial	_LQQGLAANPSGYGPLTELPDWSYADGRPAPPM(Oxidation (M))K_	29000	27408	34075	31018	37115	40458	35681	30114	37266
Q96K58	ZNF668	Zinc finger protein 668	_(Acetyl (Protein N-term))MEVEAAEAR_										11159	26853	20998	22232	15415	10423	18182	23395	22701	13053	22437	18284	31630	24454	16570	19566	40465	29066
Q09161	NCBP1	Nuclear cap-binding protein subunit 1	_LQPGSLPQVLAQATEMLYM(Oxidation (M))R_	26982	26983	28756	40466	34165	37496	36384	38423	36949
P26358	DNMT1	DNA (cytosine-5)-methyltransferase 1	_LVM(Oxidation (M))AGETTNSR_																																					33065	40474	35855	23335	28190	25040	25910	21210	29942
Q9Y617	PSAT1	Phosphoserine aminotransferase	_NNGGAAAMEK_																			13368	11033	13197	33067	40476	35324	16791	13595	16983
P17028	ZNF24	Zinc finger protein 24	_SYSQSSNLFR_										22791	27333	20682	33258	33475	34783	40487	35199	32590
Q9NVQ4	FAIM	Fas apoptotic inhibitory molecule 1	_(Acetyl (Protein N-term))TDLVAVWDVALSDGVHK_										39288	40497	38409	13673	11734	13307	26558	26540	28996
Q7Z5K2	WAPAL	Wings apart-like protein homolog	_AIIGVLLNLTNDNEWGSTK_	22965	30053	25448	36131	32704	34375	39156	40501	35418
P22087	FBL	rRNA 2-O-methyltransferase fibrillarin	_HEGVFICR_																												33139	40505	35867	32024	31566	30229	30214	35600	33676
Q9BPZ3	PAIP2	Polyadenylate-binding protein-interacting protein 2	_QIEEELWEEEFIER_	7971.7	9667.5	7184.5	25166	30309	34636	20448	16281	17107	11389	12353	10646	35539	37408	40514	32044	27236	31916	13742	12641	12804	12554	11115	11889	8019	5008.2	10454										5888.6	6647.7	6593	5718.2	6598	5482.4	7512	5220.8	5959.9
A6NHR9	SMCHD1	Structural maintenance of chromosomes flexible hinge domain-containing protein 1	_EIQDDMQTLYVNTAADSFEFK_																												30207	30056	31641	26558	23318	21617	35937	40517	39977
P50750	CDK9	Cyclin-dependent kinase 9	_GSQITQQSTNQSR_	25099.1	23921.2	28012.3	22798.6	22154.5	29263	32459	27116.1	28187.3	24326	21698	24598	36411	40522	39690	33654	32831	37025	37927	31927	35015	36696	38443	39322	35422	30580	35604	12993	15975	16289	13910	13483	13401	17236	19343	17700	14207	19551.8	18959.5	8078.2	10226.9	10594.5	8554.2	7812	8953.5
Q8TAT6	NPLOC4	Nuclear protein localization protein 4 homolog	_HGDLLFLFPSSLAGPSSEMETSVPPGFK_										31137	33408	34995	32540	31196	40525	26676	25450	32260
Q15554	TERF2	Telomeric repeat-binding factor 2	_ETWVEEDELFQVQAAPDEDSTTNITK_										40530	38502	33776	34613	34203	30924	24243	24811	19538
Q5T5X7	BEND3	BEN domain-containing protein 3	_LESLHLQLIR_																												30827	27941	37835	34206	23580	25863	38662	40446	40537
Q8N201	INTS1	Integrator complex subunit 1	_ADEQTTCEVLDYFLR_	24962	29570	25203	30764	33435	40552	27965	22142	24709
Q8NF91	SYNE1	Nesprin-1	_NEIVPIDSNLDAEILQDHHK_																																					32908	28231	40265	27619	31722	27985	40559	28232	33338
Q8N163	CCAR2	Cell cycle and apoptosis regulator protein 2	_NFSGTASTSLLGPPPGLLTPPVATELSQNAR_																												24045	40571	35177	30262	33769	35632	33554	33872	35803
Q9NZT2	OGFR	Opioid growth factor receptor	_AGEAAELQDAEVESSAK_	22573	23464	20331	17357	18112	20293	40269	40316	40572	21362	21765	19803	21440	18564	16260	23683	18351	22110
P07910	HNRNPC	Heterogeneous nuclear ribonucleoproteins C1/C2	_M(Oxidation (M))ESEGGADDSAEEGDLLDDDDNEDRGDDQLELIK_																			40583	36621	36048	15070.3	13813.9	14200.7	29190.5	37571	36178										10421.4	9568.4	11851.2	4572.9	6351.09	4666.7	3383.98	4690.2	3955.4
Q5T447	HECTD3	E3 ubiquitin-protein ligase HECTD3	_EDENLGSVK_										29870	31676	39008	31829	24088	24807	40594	34035	38534
Q8WUW1	BRK1	Protein BRICK1	_IADFLNSFDMSCR_	33478	32028	34934	31147	32908	39747	36007	40596	37294
Q9BUQ8	DDX23	Probable ATP-dependent RNA helicase DDX23	_HQVQLLGR_	39527	40597	40026	31959	27071	27727	26472	28675	29423
Q96HC4	PDLIM5	PDZ and LIM domain protein 5	_GCTGSLNMTLQR_										26057	27412	24881	32512	35300	40598	39328	37143	38214	15925	13899	14930	22438	23054	22459	25295	26234	27524	21229	23128	26956	23584	22157	20551	20854	20453	20070
Q6IN85	SMEK1	Serine/threonine-protein phosphatase 4 regulatory subunit 3A	_LEEIAELVASSLPSPLRR_										25373	34694	32013	36537	38667	40622	29011	27809	32555
P78527	PRKDC	DNA-dependent protein kinase catalytic subunit	_MVSAVLNGMLDQSFR_	25276	31140	31851	31125	38390	40638	40546	33088	30086
P55210	CASP7	Caspase-7;Caspase-7 subunit p20;Caspase-7 subunit p11	_(Acetyl (Protein N-term))ADDQGCIEEQGVEDSANEDSVDAKPDR_	4509.7	7134.7	5799.4	11695	12859	12011	19110	14191	14876	5270.5	6636.9	6006	5336.8	6089.6	6859	6131.3	5769.8	4198.9	15430	16852	16732	19928	22030	16692	22175	23168	27684	16037	17293	16488	15543	14631	14655	5004.6	4993.8	4085.3	9616.1	13392	11140	32924	23886	32081	40562	40642	36013
P51116	FXR2	Fragile X mental retardation syndrome-related protein 2	_ANEQEPCGWWLAR_																			32823	38041	35594	34482	40646	35960	32742	31997	29439
Q9HCN4	GPN1	GPN-loop GTPase 1	_GTLDEEDEEADSDTDDIDHR_																																					25555	30242	34438	28387	40651	34420	26767	23138	28826
Q9ULU4	ZMYND8	Protein kinase C-binding protein 1	_QWCANCK_	29032	31288	33596	32692	34996	40663	31747	30099	26578										35592	34776	34260	22921	24233	19520	21235	23329	25829	17446	15373	16799	17661	14836	11746	22541	25910	22066
P49327	FASN	Fatty acid synthase;[Acyl-carrier-protein] S-acetyltransferase;[Acyl-carrier-protein] S-malonyltransferase;3-oxoacyl-[acyl-carrier-protein] synthase;3-oxoacyl-[acyl-carrier-protein] reductase;3-hydroxyacyl-[acyl-carrier-protein] dehydratase;Enoyl-[acyl-carrier-protein] reductase;Oleoyl-[acyl-carrier-protein] hydrolase	_GNAGQSNYGFANSAM(Oxidation (M))ER_																			15579	16727	14978	15949	16165	20213	33739	33230	40672	17567	17313	18362	22972	24513	22008	14291	11795	14237
Q9H9L3	ISG20L2	Interferon-stimulated 20 kDa exonuclease-like 2	_NAPQNSTQAHSENK_										17067	17056	13198	16194	19530	13497	26748	24209	23866	23976	26417	24883	25713	22047	20789	24025	23736	25568	17943	14078	18776	16000	14072	14133	21545	20767	20754	40283	40674	39350	21566.5	20991	21258.8	28713	26215.1	27172.6
Q08211	DHX9	ATP-dependent RNA helicase A	_KEEQEVQATLESEEVDLNAGLHGNWTLENAK_																			28399	23141	33411	40694	27453	34014	36959	27890	29634
Q8WWK9	CKAP2	Cytoskeleton-associated protein 2	_ATKPQPVNTSSVTVK_										21876	17069	20448	13716	13886	14320	21248	23114	22498																			22551	29200	29009	33589	29928	29731	40366	34164	40707
Q92686	NRGN	Neurogranin;NEUG(55-78)	_GPGPGGPGGAGVAR_	18906	22704	30337	26594	34016	40707	28034	27016	31561	15948	15980	15602	12795	15941	15997	14482	13591	15068
P21333	FLNA	Filamin-A	_VGSAADIPINISETDLSLLTATVVPPSGREEPCLLK_	10922	11684	12977	6066.7	4249.5	5311.5	4483.4	2157.3	2766.8										36065	34017	40742	6219.4	6457.4	5774.2	15570	14834	11976
Q96ER3	SAAL1	Protein SAAL1	_VDLPLIDSLIR_	28566	35451	36821	31944	33394	32092	40744	39425	39916																			19951	15804	19557	24056	18299	16256	23920	25008	22869	11783	14983	14905	11918	17584	12298	9514.8	10710	11736
Q86Y39	NDUFA11	NADH dehydrogenase [ubiquinone] 1 alpha subcomplex subunit 11	_AYSTTSIASVAGLTAAAYR_	20289	26210	23966	28676	30336	37432	40745	37143	35921																			22831	21172	30958	38427	38989	33746	35913	38697	36321
Q9NVK5	FGFR1OP2	FGFR1 oncogene partner 2	_ELQQENK_	30744	29347	26277	35606	35112	40762	34920	29797	28961
O15234	CASC3	Protein CASC3	_QSGDGQESTEPVENK_																			34647	37346	33740	40318	40788	38553	34679	33341	31997	12812	13239	12106	11702	11559	12877	19037	18523	21685	17348	14129	16450	12743	10013	13697	7444.2	10589	9840.3
Q53HL2	CDCA8	Borealin	_QALEEAATADLDITEINK_	37972	38627	37783	31889	29712	34523	40801	35789	36726	14780	20891	16710	11864	10612	15417	15393	14448	15410																			27569	21675	26602	26738	30389	24329	28723	32291	21050
A6NC98	CCDC88B	Coiled-coil domain-containing protein 88B	_EGPEVQEPEK_																			24612	24550	25731	40803	37820	33196	21137	27265	27584
Q6P1X6	C8orf82	UPF0598 protein C8orf82	_LSYCGGGEALAVPFEPAR_																			35105	40807	39333	28439	26935	35993	28643	36387	35795
Q8IZ83	ALDH16A1	Aldehyde dehydrogenase family 16 member A1	_ALWLPMGD_										22131	24590	21959	36232	40297	40809	37462	32027	40688
Q14699	RFTN1	Raftlin	_ELGTVEEN_	39647	40810	35101	4644.3	4311.7	3841	22220	17154	18957
Q5T1M5	FKBP15	FK506-binding protein 15	_VTSLEEELTDLR_	5198.6	9372.3	8780.2	9904.4	10104	8939.5	11877	11456	11913	23310	24517	23007	33204	40816	38705	19794	21641	21372										16322	23317	21897	20479	22246	18612	15424	17015	16427
Q13217	DNAJC3	DnaJ homolog subfamily C member 3	_FDDGEDPLDAESQQGGGGNPFHR_																																					31623	38664	40819	31804	33976	32255	27088	20494	23597
Q5VW36	FOCAD	Focadhesin	_IRPEIPIPEELDDDEDVEDVDLSVPGSCYLK_																																					20972	24103	21625	40821	37453	32480	34065	34573	38158
Q96G25	MED8	Mediator of RNA polymerase II transcription subunit 8	_QIQSLNK_																			32325	33115	33258	30273	33609	32038	29565	30242	36043										38061	35106	35791	37428	37821	35312	39357	38536	40829
Q8IZH2	XRN1	5-3 exoribonuclease 1	_EAQSSQATPVQTSQPDSSNIVK_																			34191	30028	26556	30053	32028	29340	34118	34896	40852
Q9HCE5	METTL14	N6-adenosine-methyltransferase subunit METTL14	_ASYDTSAPNAK_																			35393	34344	32458	39750	39239	40854	22582	25441	26621
P78347	GTF2I	General transcription factor II-I	_INSSPNVNTTASGVEDLNIIQVTIPDDDNER_	12936	21453	14549	17245	15426	14142	12181	9678.6	10129	8629.6	7488.8	10155	12883	10763	11644	11676	10844	10919	18361.4	22136.8	20761.9	17409.9	17824.2	19763.1	13192.4	16322.6	16730.1	12174	14470	13695	13180	12509	11358	13951	12384	10172	33267	33241	40860	25491	26854	27863	37473	38245	40633
Q9NZB2	FAM120A;C9orf129	Constitutive coactivator of PPAR-gamma-like protein 1;Putative uncharacterized protein C9orf129	_PVAPQVPSPGGAPGQGPYPYSLSEPAPLTLDTSGK_																			27190	27123	24199	29643	27777	23896	28934	28876	37627										33301	40868	38455	30696	28988	32992	27982	28666	32005
Q8TDP1	RNASEH2C	Ribonuclease H2 subunit C	_FTLWGLETIPGPDAK_										37444	40869	35284	18298	19209	17542	27151	21108	29808
P27708	CAD	CAD protein;Glutamine-dependent carbamoyl-phosphate synthase;Aspartate carbamoyltransferase;Dihydroorotase	_LCPPGIPTPGSGLPPPR_										19869	22475	16593	19261	20357	20895	18014	20356	19991	27913	26034	24467	30666	27084	25307	33635	40876	35923
Q16698	DECR1	2,4-dienoyl-CoA reductase, mitochondrial	_GAAFLSITTIYAETGSGFVVPSASAK_										0	993.14	1012.7	0	0	0	2784.2	2202.9	2565.5										40878	39801	38541	16819	16242	16586	23767	27059	27213	7380.1	5516.5	6377.2	23057	21034	21138	21715	23005	23772
Q14061	COX17	Cytochrome c oxidase copper chaperone	_PCCACPETK_										10748	13413	10980	21503	23511	21775	35561	39665	40880
P47712	PLA2G4A	Cytosolic phospholipase A2;Phospholipase A2;Lysophospholipase	_VLGVSGSQSR_	17427	23657	20364	17031	14761	18446	8672.5	11051	10916	29773	30185	27175	14375	11021	9443.3	13500	16263	16719	15492	20253	16751	16676	15371	13520	35796	40327	37602	19701	22944	20202	40923	36909	30527	16197	13961	14529
P52735	VAV2	Guanine nucleotide exchange factor VAV2	_SGYFPSSSVK_	33658	40933	39033	29856	33299	30465	32019	27819	27779
Q96JG6	CCDC132	Coiled-coil domain-containing protein 132	_YMQMM(Oxidation (M))NILK_																																					29252	26041	27331	28041	26762	31903	40933	39526	37454
P26640	VARS	Valine--tRNA ligase	_SLPIVFDEFVDM(Oxidation (M))DFGTGAVK_																			25008	25342	22628	28746	29600	29590	32175	30158	35503	26195	28645	31690	40257	40944	40795	38816	35904	38034	13384	16836	13946	19905	19238	22766	15857	24143	18093
Q15027	ACAP1	Arf-GAP with coiled-coil, ANK repeat and PH domain-containing protein 1	_DPVTVVVDDLR_	16174	19025	19955	26942	26293	30680	40954	38915	38052
Q9UBB5	MBD2	Methyl-CpG-binding domain protein 2	_SDVYYFSPSGK_										31162	35164	36153	33060	24588	29783	37226	37656	40974
Q86XI2	NCAPG2	Condensin-2 complex subunit G2	_EPPEDEEEEDGREK_	17376	14798	18313	19531	20716	20100	19056	16254	16874	31996	32220	27538	37776	38687	40993	35375	35617	32635	31261	31072	31124	20400	24151	26944	32467	28088	30481
P27797	CALR	Calreticulin	_EDDEDKDEDEEDEEDKEEDEEEDVPGQAK_	20932	20906	22938	26386	21282	21576	41013	35645	36697
O75592	MYCBP2	E3 ubiquitin-protein ligase MYCBP2	_LISGDAEPTPEQEEK_	34434	26030	33485	29743	32478	41033	37735	31841	37947
Q6PD62	CTR9	RNA polymerase-associated protein CTR9 homolog	_TNPGCPAEVR_	19467	21546	20139	21255	21483	18673	19143	17656	19882	30408	29746	31407	28599	37611	35381	37543	41038	32204
P47224	RABIF	Guanine nucleotide exchange factor MSS4	_FLVCADCEIGPIGWHCLDDK_	34563	37685	41055	26664	27835	30613	33481	29218	34674
Q13501	SQSTM1	Sequestosome-1	_NMVHPNVICDGCNGPVVGTR_										7252.5	6951	7419.5	39408	41059	40604	11073	10504	12606
P16220	CREB1	Cyclic AMP-responsive element-binding protein 1	_TAPTSTIAPGVVMASSPALPTQPAEEAAR_																			34764	35412	41065	36472	34661	35975	35047	34467	33439
Q13472	TOP3A	DNA topoisomerase 3-alpha	_LQANQSLNR_																			16299	16143	27307	23099	23591	17422	27520	23789	24925	26173	31516	31688	25704	20760	24860	38960	41078	40877
P23327	HRC	Sarcoplasmic reticulum histidine-rich calcium-binding protein	_QSHQDEETGHGQR_										0	0	0	2990.6	1863.5	2920.5	900.76	0	0	0	796.67	1455.1	0	0	0	0	0	0										3109.7	2103.6	3408.7	31553	41080	34477	9402	7240.1	8879.2
Q8NHW5	RPLP0P6	60S acidic ribosomal protein P0-like	_TEETLHSR_																			23358	25640	20498	25886	28278	26172	37627	41090	34388
P63167	DYNLL1	Dynein light chain 1, cytoplasmic	_NADM(Oxidation (M))SEEMQQDSVECATQALEK_																			20278	26561	27829	24081	23794	20629	32027	41103	35319
P13807	GYS1	Glycogen [starch] synthase, muscle	_YLCAGAVDFYNNLENFNVDK_																																					20005	18839	18598	21166	23529	19728	33811	38659	41114
Q9H3U1	UNC45A	Protein unc-45 homolog A	_LLDMGETDLMLAALR_	13891	20278	18382	13477	15138	19174	27491	22270	20238	26596	30182	29714	35070	40427	40903	32503	32408	41117																			29384	32913	31617	22274	21793	22981	28722	31167	34075
Q9BTA9	WAC	WW domain-containing adapter protein with coiled-coil	_ISTPQTNTVPIK_										25723	30718	27917	22418	24004	23316	32831	35747	41119										9659.7	11300	12756	16105	9309.4	9655.8	14633	14298	15663
O75717	WDHD1	WD repeat and HMG-box DNA-binding protein 1	_SGAVTFSSQGR_	35845	41120	40326	23924	21678	23305	21945	22643	20237										17174	17618	18781	12819	13797	13152	16762	17997	14074	19231	25587	27342	22454	17622	17872	26644	25679	23565	10950	12072	13678	10300	12947	14204	14143	14952	10671
Q96JB5	CDK5RAP3	CDK5 regulatory subunit-associated protein 3	_AVELSEEADVLSVSQFQLAPAILQGQTK_	28982	28243	25375	32355	28299	34034	41126	32094	32358
P46940	IQGAP1	Ras GTPase-activating-like protein IQGAP1	_YM(Oxidation (M))NPAIVAPDAFDIIDLSAGGQLTTDQR_	28730.8	35378.1	41129	29106.7	29734.3	26973.5	25859	23701.5	26888.3
Q92759	GTF2H4	General transcription factor IIH subunit 4	_NLQEFLGGLSPGVLDR_																																					28456	34042	30217	41139	41091	38589	37328	25024	36310
Q06210	GFPT1	Glutamine--fructose-6-phosphate aminotransferase [isomerizing] 1	_VDSTTCLFPVEEK_										28137	27040	27468	32905	38453	34010	38239	24012	41157
P35236	PTPN7	Tyrosine-protein phosphatase non-receptor type 7	_AQSQEDGDYINANYIR_	29759	37667	32811	9999.3	11999	14011	41164	34669	36311	38604	34158	30043	13628	17583	13710	16262	15901	14550	14469	15734	14792	34769	36028	32806	9543.3	8489.2	8620.3
Q8NBN7	RDH13	Retinol dehydrogenase 13	_DYVTGGACPSK_	24251	27898	24272	19112	22060	21646	17790	12083	13498										19517	22960	21725	20966	21831	18640	16710	15658	24593	12524	18252	18893	15172	13755	14320	19869	18464	19674	32019	39922	36162	30190	38230	33774	38732	29973	41172
Q96PZ2	FAM111A	Protein FAM111A	_LIENNDTILESTQPVDELEGR_	1578.2	3306.1	3145.1	4497.3	6868.5	6645	4732.5	3389.8	4776.3	4762.5	6300.7	6475.9	8665.7	8686.3	7304.6	6539.8	8703.3	7495	6709.1	5371.2	6333.6	5601.5	5982.2	7995.9	3731	3633.8	6062.6	14377	14465	18616	19555	21953	17413	38042	37585	35112	32605	29685	35884	35730	41190	34533	34371	25846	30980
P80723	BASP1	Brain acid soluble protein 1	_SDGAPASDSKPGSSEAAPSSK_	9961.9	14220	12122	39475	41200	37634	17398	11121	13265
O15020	SPTBN2	Spectrin beta chain, non-erythrocytic 2	_VQAVDAVAAELAAER_																																					23665	29457	25798	19500	19367	18923	39316	32174	41203
Q14980	NUMA1	Nuclear mitotic apparatus protein 1	_PQLDLSIDSLDLSCEEGTPLSITSK_										22931	24752	24479	30150	27805	28527	21543	20994	16054																			34951	41209	37346	31371	36373	33510	36428	34015	35398
Q13724	MOGS	Mannosyl-oligosaccharide glucosidase	_LAGSLLTQALESHAEGFRER_																												33166	28858	32005	27858	30497	27819	40229	41215	25902
Q8N5A5	ZGPAT	Zinc finger CCCH-type with G patch domain-containing protein	_SLDQCVETLQK_	41216	39640	38776	39724	31870	38497	40552	33365	37577
Q8IY81	FTSJ3	pre-rRNA processing protein FTSJ3	_GHQLLEEVTQGDMSAADTFLSDLPR_																			14067	19140	12282	13672	13538	13796	10968	10940	14956	35331	37611	41231	27332	25769	28304	39424	35893	34463
Q13217	DNAJC3	DnaJ homolog subfamily C member 3	_SNPSENEEK_	11289	10444	9248.1	19291	15062	17688	9819.2	9293.5	10380	34749	37061	31566	37615	34430	32208	34965	41247	41255
P46013	MKI67	Antigen KI-67	_TEAEQQITEVFVLAER_	12702	14360	15127	37281	34622	34759	21440	17441	18878	21866	22631	21667	6856.5	4780.8	4560.3	38712	41260	36720	8397.6	8209.1	9518	12426	14652	9270.6	7357.3	7732.4	7621.9										10360	12492	11195	9958.8	11566	8749.6	11912	10483	12643
P43686	PSMC4	26S protease regulatory subunit 6B	_ISGADINSICQESGMLAVR_										5203.1	5812.5	6809.1	8068.3	6328.6	7100	7840.2	7722	7230										33355	40401	33367	41273	36374	32214	36821	39050	33746
Q9NTJ3	SMC4	Structural maintenance of chromosomes protein 4	_MESQLQNDSK_										25610	23950	23048	24109	26025	26198	28875	29286	30961										22850	25933	25753	23919	24580	25330	35671	29540	30017	35636	41278	37145	33011	30801	30690	34524	32097	32435
P21399	ACO1	Cytoplasmic aconitate hydratase	_TVVPCCSGPK_																												24438.1	26841	31729	30686	27098.5	28212	41288	38113	39746
P10586	PTPRF	Receptor-type tyrosine-protein phosphatase F	_GSGPLSPSIQSR_																			8006.7	6777.3	6878.5	8085.9	7838	7279.5	37791	41291	37584
Q96ER9	CCDC51	Coiled-coil domain-containing protein 51	_DLHNLMVDLR_	27928	27266	31203	34973	37407	41292	36346	31272	29909
O00418	EEF2K	Eukaryotic elongation factor 2 kinase	_GASNYVAK_	37258	41293	33697	21864	25360	27632	21264	18779	19215
P49756	RBM25	RNA-binding protein 25	_LGASNSPGQPNSVK_	37025	41314	39615	16045	12497	18443	21559	23137	24851	12701	14685	13058	9620.4	12056	11050	9731	12478	13050	7164.9	4669.6	5689.3	3577.2	4036.6	4851.4	4210.4	4748.2	4306.5	6682.6	5668.1	6537.5	6177.3	5763.8	5906	8418.6	8153.5	6846.2	10968	9306.3	8138.9	6757.3	7840.2	6374.3	8987.3	10167	10547
Q92896	GLG1	Golgi apparatus protein 1	_HHCAAITPGR_																																					18783.9	20167.1	20242.2	30722	41323	35228	22496.6	20720.1	20661.7
Q9BZK7	TBL1XR1	F-box-like/WD repeat-containing protein TBL1XR1	_WDPTGNLLASCSDDMTLK_																			35641	41328	37851	35683	30254	28794	27940	32030	27797	13684	14626	15597	13986	13168	12742	21422	22609	22756
P52272	HNRNPM	Heterogeneous nuclear ribonucleoprotein M	_VMATTGGMGMGPGGPGMITIPPSILNNPNIPNEIIHALQAGR_	40904	41358	34993	27348	33186	32425	36995	26465	28725
P61224	RAP1B	Ras-related protein Rap-1b	_QVEVDAQQCMLEILDTAGTEQFTAM(Oxidation (M))R_	3870.5	4785.7	6127	7146.7	5146.7	6658.1	5739	5152	5544.1	16522	19814	13221	35743	41360	37841	28215	21460	28316
Q9NVE7	PANK4	Pantothenate kinase 4	_(Acetyl (Protein N-term))AECGASGSGSSGDSLDK_										26801	24815	24619	29741	34658	34028	35048	41360	37532	17417	20790	19197	19278	19851	16083	16156	18024	17361										22801	23970	23809	37468	37730	29113	37360	30297	32861
Q9NX07	TRNAU1AP	tRNA selenocysteine 1-associated protein 1	_LTGIPAGYCFVEFADLATAEK_																			41243	39852	38614	32475	41362	29766	35743	33773	36996										34295	27876	36048	27321	25739	17461	30776	26547	23658
Q5HYJ3	FAM76B	Protein FAM76B	_SSATIQNETPK_																			26949	29119	29285	41370	40263	37401	28649	36799	33807
Q9BQG0	MYBBP1A	Myb-binding protein 1A	_ALQLILDVLNPETSEDENDRVVVTDDSDER_	32550.5	25889.6	33730.4	29703.8	33427.1	41386.9	34194.7	30848.3	36412.8	7514.4	12321	8875.8	8937.8	11749	9333	21775	20683	19729	17564	26241	22880	27341	30313	25752	21714	21993	28458
O95391	SLU7	Pre-mRNA-splicing factor SLU7	_YSYCTGEAGK_	14285	17354	16372	14709	15399	14411	19262	16069	15658																			20345	23600	24777	27753	31740	25648	41387	38068	39901
P23470	PTPRG	Receptor-type tyrosine-protein phosphatase gamma	_LVTQCNAK_																			32949	33352	37157	19816	18297	16059	30039	40328	34711										23595	24191	23130	36599	41400	40434	18776	17176	22176
Q92621	NUP205	Nuclear pore complex protein Nup205	_PYSDGEGGIEDENR_																			20971	21878	13955	15148	13373	16289	18925	15917	15634										31334	41401	30154	25302	26928	23314	20776	22018	16803
Q9NQX7	ITM2C	Integral membrane protein 2C;CT-BRI3	_ASASAPAPASATEILLTPAR_																			18079	16198	18634	14582	12042	11989	41402	38513	38393
Q7Z7C8	TAF8	Transcription initiation factor TFIID subunit 8	_(Acetyl (Protein N-term))ADAAATAGAGGSGTR_										23003	25252	19181	24357	26033	25318	26726	21946	22966										41403	38431	39738	28691	27301	34624	26942	29038	26633
Q8N2G8	GHDC	GH3 domain-containing protein	_HLAQCLQER_																																					26473	30893	31806	27566	33239	28918	41404	35347	40017
O15397	IPO8	Importin-8	_VLCGDAGEDAECHAAK_																												29371	36784	40367	36656	40024	37448	41420	38883	39227
P46100	ATRX	Transcriptional regulator ATRX	_SVPVTVDDDDDDNDPENR_										36681	40161	36090	26861	33807	34241	35192	35908	41421										15245	15358	18918	17561	19064	16339	21475	22660	21748
Q5T6V5	C9orf64	UPF0553 protein C9orf64	_SDTDVSMPLVEER_																												40083	41427	36575	35115	34651	36798	23489	26322	32362
P42568	MLLT3	Protein AF-9	_AYLDELVELHR_																																					24591	20647	25893	38257	37378	41438	27370	27441	25486
Q6ZNB6	NFXL1	NF-X1-type zinc finger protein NFXL1	_MVTTTCYCK_																			32985	25476	24724	31465	33649	41440	31796	32048	35235
Q9UIF9	BAZ2A	Bromodomain adjacent to zinc finger domain protein 2A	_GDNDEFLLLCDGCDR_																			14842	16397	14240	12326	16085	15365	14684	16997	18157	28049	28195	33587	30387	29814	23404	41441	39152	37886
Q07866	KLC1;KLC2	Kinesin light chain 1;Kinesin light chain 2	_TLHNLVIQYASQGR_										19706	16304	13311	12608	11921	10864	19256	15554	14050	15000	13521	14567	18981	19790	15574	17985	14960	20987	30326	26876	24696	30848	25271	19055	35340	41454	33514	17935	17052	15384	14673	15004	16003	18272	19000	16214
Q96TA1	FAM129B	Niban-like protein 1	_VQQVQPAMQAVIR_																			41486	34173	32324	22019	19393	21411	25295	29387	23430
Q9BVQ7	SPATA5L1	Spermatogenesis-associated protein 5-like protein 1	_VVAQVLTLLDGASGDR_																			33522	32375	26093	33767	30452	35619	32682	38814	41493
Q8NDF8	PAPD5	Non-canonical poly(A) RNA polymerase PAPD5	_GFQGTTQTSHGSLMTNK_																																					29963	37921	35701	34919	35018	35816	35369	34238	41497
Q8TCG2	PI4K2B	Phosphatidylinositol 4-kinase type 2-beta	_GCLIPNQGYLSEAGAYLVDNK_																																					18323	21020	22255	41507	35444	40847	36091	34152	40740
Q13263	TRIM28	Transcription intermediary factor 1-beta	_QHWTMTK_	19258	20224	19589	33503	33296	41514	32635	29715	31535
O43772	SLC25A20	Mitochondrial carnitine/acylcarnitine carrier protein	_CLLQIQASSGESK_	4166.5	6863.9	7098.8	6873.1	6382.7	7069.3	9582.1	7124.1	9132.6	35082	41516	33996	16355	19194	19161	28684	25393	28439																			25293	30358	30393	26311	20009	24998	27762	26203	27439
P29966	MARCKS	Myristoylated alanine-rich C-kinase substrate	_VNGDASPAAAESGAK_	6768	9327.4	10046	6428.4	8253.4	6636.8	7579.3	8928.4	7608.5	19542	26175	23216	36707	32837	31874	19077	18836	21380	14937	14478	13180	5892.5	3354.1	4744	2797.7	2626.9	1652										10013	12068	9177.4	14180	18642	16574	36924	36866	41516
Q12912	LRMP	Lymphoid-restricted membrane protein;Processed lymphoid-restricted membrane protein	_SFNPLEDDDDCQIK_										37572	38183	41516	22915	28036	28662	23222	22062	22714																			12904	12763	13994	21482	24049	19387	21542	18971	21339
P42695	NCAPD3	Condensin-2 complex subunit D3	_YIFTLGDIAQLCPAR_										38776	37750	36498	32989	36240	28592	36528	38014	41529
Q9UJX3	ANAPC7	Anaphase-promoting complex subunit 7	_LDCYEGLIECYLASNSIR_	28154	24133	25359	36059	32761	41534	33028	32006	32177
Q92973	TNPO1	Transportin-1	_LEQLNQYPDFNNYLIFVLTK_																			40420	27941	36838	23018	20630	33154	22945	27085	41538
P40939	HADHA	Trifunctional enzyme subunit alpha, mitochondrial;Long-chain enoyl-CoA hydratase;Long chain 3-hydroxyacyl-CoA dehydrogenase	_LDSLTTSFGFPVGAATLVDEVGVDVAK_	29700	32831	27278	31659	28671	31851	37760	41555	38997
Q6NUQ4	TMEM214	Transmembrane protein 214	_RPGVGAGAGGR_	4698.4	6282.4	4379.2	8608.7	10189	12456	5488.8	3904.8	4525.9										11055	13338	9059.8	15524	14458	16554	35585	41564	38872										16449	18292	19436	23636	26861	25693	22870	22750	26074
Q12802	AKAP13	A-kinase anchor protein 13	_SQQSVSLSK_	26429	24085	27231	31751	35978	32239	41571	34628	37292
O43149	ZZEF1	Zinc finger ZZ-type and EF-hand domain-containing protein 1	_AIHLLLR_	18829	24910	26408	35790	41574	40808	39094	38843	31212
Q99570	PIK3R4	Phosphoinositide 3-kinase regulatory subunit 4	_NDINIYPEYILPGIAHLAQDDATIVR_																																					22263	35162	34770	37120	39832	41577	29480	32523	31438
O00505	KPNA3	Importin subunit alpha-4	_(Acetyl (Protein N-term))AENPSLENHR_										34667	31268	34880	37091	38350	41580	38584	33510	30330
Q9UBU9	NXF1	Nuclear RNA export factor 1	_AQFFVEDASTASALK_																												25075	34575	32466	35788	38452	25464	40897	33417	41591
O60566	BUB1B	Mitotic checkpoint serine/threonine-protein kinase BUB1 beta	_VSSQPVPWDFYINLK_																			37186	29383	36249	34763	29451	34548	40151	39209	37205										36302	35368	35211	30053	31925	30064	41599	32717	37494
Q9Y450	HBS1L	HBS1-like protein	_SANPPHTIQASEEQSSTPAPVK_	22288	27442	22714	37914	34729	41599	33743	31550	24837	15479	17269	14573	11822	13700	15203	15582	13670	15435	14114	15741	13690	10390	13313	11941	12106	12535	13290	23254	29612	25445	28349	29459	25701	30832	27491	28162	13705	13183	16091	7685.8	8274.3	8897.2	8852.8	7744.1	9288
Q8WVC0	LEO1	RNA polymerase-associated protein LEO1	_ANSDDERPVASDNDDEK_																												32365	28163	36254	35178	40878	38993	41600	39168	38769
Q92890	UFD1L	Ubiquitin fusion degradation protein 1 homolog	_AFSGSGNR_																			31362	32050	30206	35031	34203	33390	31656	41608	40465
Q9UFC0	LRWD1	Leucine-rich repeat and WD repeat-containing protein 1	_LEELSLEGNPFLTVNDNLK_																												34832	32828	39166	31915	28844	28896	38790	41611	33214
Q5T3I0	GPATCH4	G patch domain-containing protein 4	_RWHHEEEK_																																					29412	31856	41634	36838	40647	29975	34932	30639	36351
P78356	PIP4K2B	Phosphatidylinositol 5-phosphate 4-kinase type-2 beta	_SAPINSDSQGR_																												25315	24377	30094	33850	11059	26592	36204	41640	26992
Q9ULU4	ZMYND8	Protein kinase C-binding protein 1	_TSTTGSILNLNLDR_																												28405	28186	31697	20791	21038	19688	41598	37441	41643
O75122	CLASP2	CLIP-associating protein 2	_FTVDQTQTPSLK_	36089	33718	41202	30798	30547	29914	38245	34485	41650
Q9UH03	44442	Neuronal-specific septin-3	_EFDEDLEDK_																												5123.6	5898.7	7786.7	11424	9494.9	9827.5	41110	40567	41654
Q9BVT8	TMUB1	Transmembrane and ubiquitin-like domain-containing protein 1	_GQAAQPEPSTGFTATPPAPDSPQEPLVLR_	22524	21704	29489	34085	30828	32309	25929	17931	24302																												31297	36332	21657	34389	41660	33181	31788	30055	36057
P60866	RPS20	40S ribosomal protein S20	_QITSISIEPGVEVEVTIADA_										25245	24243.9	22183.8	40936	37133.2	37141.2	41685.1	32325.3	38957.2	8638.6	8651.1	6595.7	8394.4	8164.1	9662.6	11623.1	9614.4	11289	22283	27455	26423	33063	32860	32862	34329	35231	32113
Q01081	U2AF1	Splicing factor U2AF 35 kDa subunit	_YGEVEEMNVCDNLGDHLVGNVYVK_	32851	36892	37562	37138	23335	41695	34198	39117	35551
Q8NG31	CASC5	Protein CASC5	_TEEEELQR_										27876	31131	30203	37937	38467	33397	36285	34016	41718
O95684	FGFR1OP	FGFR1 oncogene partner	_TSAQTTPSK_																																					27774	34550	32505	32827	41722	35403	19412	19962	19569
P57772	EEFSEC	Selenocysteine-specific elongation factor	_SSLPEFQAAPEAEPEPGEPLLQVTLVDCPGHASLIR_																												29948	29918	32314	37158	37338	36256	41725	31508	36649
Q9H871	RMND5A	Protein RMD5 homolog A	_QCTGVWNQK_	28091	26437	23789	25204	22193	24756	23502	19604	22032	9236.4	11304	9474	13960	13776	15831	14717	13454	15236	38618	33953	37162	33614	33553	32380	35020	33125	35174	30403	31960	32633	32394	32082	31243	41725	40065	39510	23787	23561	21846	20303	20844	19977	22013	22647	26260
O00154	ACOT7	Cytosolic acyl coenzyme A thioester hydrolase	_MIEEAGAIISTR_																												19903	23110	23848	33984	34886	34127	41729	36567	40343
Q709C8	VPS13C	Vacuolar protein sorting-associated protein 13C	_ILTENLCEGTEDLDK_	37941	41729	41115	32196	37673	34246	38321	30665	36404
Q9H5N1	RABEP2	Rab GTPase-binding effector protein 2	_(Acetyl (Protein N-term))AAAAPVAADDDERR_	6064.8	6101.8	7547.6	4819.5	4663	5903.1	4342.5	3596.6	3865	27037	28823	26364	12970	11049	14977	28390	25978	27366	18314	19822	23188	24550	22385	24227	9784.5	16291	11210										32641	34572	41523	33356	35430	26423	35520	33366	41755
P42768	WAS	Wiskott-Aldrich syndrome protein	_QLPPPPTPANEER_	21778	20844	22424	21438	22621	24583	32204	27186	27321	32657	30593	32765	36734	41787	39784	34534	31038	34939	24211	21551	19379	13880	16674	17851	12016	12278	13734	18265	17793	21203	20219	22377	19289	34751	31134	33019	26365	25476	27078	28891	32721	29115	34987	35172	36912
Q00613	HSF1	Heat shock factor protein 1	_VEEASPGRPSSVDTLLSPTALIDSILR_	31585.7	41080.1	38143.6	38468.5	41812.8	41429.7	34897.3	31888.4	32845.2																			6054.7	7589.3	5495.9	7013.4	6557.5	5448.9	12950	12123	13856
Q9Y5Q9	GTF3C3	General transcription factor 3C polypeptide 3	_ALEALEPMYDPDTLAQDANAAQQELK_																												10760	11767	18621	12459	11764	15194	16104	14649	14025	38159	41361	41813	34087	37017	32494	33798	36917	33665
Q14166	TTLL12	Tubulin--tyrosine ligase-like protein 12	_QQPNPGNELCYK_	28879	32877	41823	28735	29607	28720	26334	24596	31106	12810	17509	15407	9762.3	9407.1	9786.8	15400	13502	16574										11990	11753	14653	10980	11422	10901	13901	13569	12670	12442	15271	12550	14653	14869	13387	17197	17142	19187
P55199	ELL	RNA polymerase II elongation factor ELL	_YAAISSSEQR_	20856	29055	27929	37932	41525	41846	40074	36989	37769										30212	25682	27825	27907	29178	29186	34295	41498	40619
Q9UPN7	PPP6R1	Serine/threonine-protein phosphatase 6 regulatory subunit 1	_SAPSSSDSATRDPSTSVPASGAHQPPQTTEGEK_																			24781	25610	25458	17433	18835	19685	15716	15981	16343	28422	25866	28801	24446	25375	23305	34400	32854	32416	25582	22910	30824	25341	25507	26949	37174	34300	41856
P51610	HCFC1	Host cell factor 1;HCF N-terminal chain 1;HCF N-terminal chain 2;HCF N-terminal chain 3;HCF N-terminal chain 4;HCF N-terminal chain 5;HCF N-terminal chain 6;HCF C-terminal chain 1;HCF C-terminal chain 2;HCF C-terminal chain 3;HCF C-terminal chain 4;HCF C-terminal chain 5;HCF C-terminal chain 6	_VASSPVMVSNPATR_																			37161	41857	37735	34704	30068	29604	33607	33838	31870	11887	13448	14344	16408	16187	15125	20407	17488	15004	10849	13410	10252	8605.2	10737	10317	12490	12019	11732
Q7Z6I6	ARHGAP30	Rho GTPase-activating protein 30	_SCAEFVEEYGVVDGIYR_	12881	16846	17302	24120	24971	24582	29847	24259	23260	41857	35251	33206	22776	18549	18844	34755	40905	38489	31491	28579	29042	23695	23186	25054	13323	12844	15540
Q86YS7	C2CD5	C2 domain-containing protein 5	_QQTQSALEQR_																			36245	41865	25924	29138	37497	28213	23275	24803	28588	16704	19376	17694	13706	15014	14909	16835	17354	17736	13938	17886	13530	16025	21470	16397	18136	15825	16377
Q9H2P0	ADNP	Activity-dependent neuroprotector homeobox protein	_SPSLSQSQASR_	32898	29888	31970	29756	37436	33197	30249	32884	28820	30514	30025	29044	23575	23916	18367	36243	36968	41868	25185.7	29593	25813	21013.9	23311.7	23647	29912	24383	24798	16372.3	21254.1	20047.2	19031.9	17868.3	20068.8	35779.9	28873	36299.3	29456	30302	25770	22774	27389	26537	24453	25351	25940
P10768	ESD	S-formylglutathione hydrolase	_MYSYVTEELPQLINANFPVDPQR_	21510.5	21770.2	22245.4	21614.8	19294.7	22339.4	41712	38179	41876	23110	27715	21296	17820	22973	20538	21278	20199	22661	9108.2	9215.4	8818.3	9753.3	8068.3	7462.3	13798	9771.9	14556	8466	6679.1	7663.9	9880.9	9054.2	8634.8	5663.1	7781.5	6832.8	14992.7	18436.9	18829.9	13327.5	12647.6	11949.8	15095.3	16968.7	17220.4
Q9HCM2	PLXNA4;PLXNA1	Plexin-A4;Plexin-A1	_FVDDLFETIFSTAHR_										22526	24870	24695	38296	41877	40350	27275	24939	25832
P46940	IQGAP1	Ras GTPase-activating-like protein IQGAP1	_NPNAM(Oxidation (M))LVNLEEPLASTYQDILYQAK_	37702	40904	39313	36243	41881	39510	29939	27821.6	34236	9291	8402.1	12234	13726	16441	15101	12117	11672	12373										16928	14779	15106	19288	17682	20163	20847	19070	21548
Q9Y3Y2	CHTOP	Chromatin target of PRMT1 protein	_ASM(Oxidation (M))QQQQQLASAR_																												31331	35433	41898	23158	28098	25046	26210	25057	26296
Q7RTV0	PHF5A	PHD finger-like domain-containing protein 5A	_ICDECNYGSYQGR_	33360	41908	39982	29695	32029	38878	39293	30320	33789	25809	25702	30271	15938	18219	16554	18156	17606	19324	29752	29349	25613	32246	35695	33912	28085	25993	29888	17997	19441	22806	18391	19295	20615	16686	16308	18987	23238	25563	28717	18317	19655	19210	15673	18564	19616
Q5JVS0	HABP4	Intracellular hyaluronan-binding protein 4	_DDYEDDSHVFR_																			39655	41909	41418	28169	30190	33194	15026	14707	11869
Q14161	GIT2	ARF GTPase-activating protein GIT2	_QQGSSLSGSK_	10489	12199	13837	14410	15876	12046	11525	12278	13749										31714	33783	24373	37765	39984	41931	27204	24439	27622	14426	14626	17700	18503	16352	14254	22344	22240	21338
Q14257	RCN2	Reticulocalbin-2	_NSDDTVTWDEYNIQMYDR_	5422.4	7841.1	5047.6	5721.7	6281.2	6687.5	6092.1	5970.4	6261.5										32962	41935	29684	24909	18147	18073	33521	27729	34085										23428	27519	26444	21306	22125	21770	22595	19873	21732
O95625	ZBTB11	Zinc finger and BTB domain-containing protein 11	_SAVQQVAQK_	24651	34622	32108	33301	36100	41949	36872	37213	36681	10538	11974	10399	18148	15801	15709	16130	13978	15672
Q15084	PDIA6	Protein disulfide-isomerase A6	_EPWDGRDGELPVEDDIDLSDVELDDLGK_	22716	17348	19688	21948	22370	25998	16690	16186	16492	11026	16223	14392	26140	29051	29449	16654	12245	16280	36326.2	35948.8	29960.6	30601.4	35171.5	31643.9	35113.7	35959.6	41957.5										14433	12622	16985.4	30340	34640.1	27165.4	22818	19738.7	16845.1
P49750	YLPM1	YLP motif-containing protein 1	_GPASQFYITPSTSLSPR_																																					32866	31124	28360	28337	33606	33646	39539	36767	41962
P15907	ST6GAL1	Beta-galactoside alpha-2,6-sialyltransferase 1	_WYQNPDYNFFNNYK_										2993.1	3314	2820.3	36286	41342	41970	7978.2	3934.9	4343.8	12180	13966	16392	11817	11173	13952	20762	19196	19880
P49419	ALDH7A1	Alpha-aminoadipic semialdehyde dehydrogenase	_NEEEVFAWNNEVK_																												27337	24429	29121	41981	39759	39075	12784	12207	11495
Q14789	GOLGB1	Golgin subfamily B member 1	_AQLQEYQDK_	20474	19931	17103	21661	26328	31205	28498	32017	37297	27766	27168	25137	33601	35528	41981	30241	26778	28024	35848	30938	30749	26939	33836	32311	33855	31688	35295	21953	23035	24072	28319	31053	26791	21879	22016	26249	26449	28424	26109	27335	27603	30591	30054	39271	32873
Q12906	ILF3	Interleukin enhancer-binding factor 3	_GYNHGQGSYSYSNSYNSPGGGGGSDYNYESK_																			38321	41994	38744	32638	31115	32763	27191	33232	34384
P33527	ABCC1	Multidrug resistance-associated protein 1	_GVNLSGGQK_																																					35201	41997	39799	38257	36200	33135	33694	34657	34971
Q96E11	MRRF	Ribosome-recycling factor, mitochondrial	_VNINAALVEDIINLEEVNEEM(Oxidation (M))K_										18833	19916	16330	19617	18362	18244	20790	21059	23873	26597	30610	26877	14917	17393	18175	16347	15852	17270	8155.4	9664.9	8986.9	14468	10303	12478	15115	11565	14379	33610	41468	41999	23738	33381	28613	29472	27698	31418
Q9Y3S2	ZNF330	Zinc finger protein 330	_CLSTHACACPLTDAECVECER_	32074	32489	38542	24940	32946	33192	30447	26512	25609										37698	35935	38437	42003	38935	33861	37546	38020	37651
Q9NRX2	MRPL17	39S ribosomal protein L17, mitochondrial	_QSQEASNHSSHTAQTPGI_																																					29824	36185	40015	34922	40566	33523	36080	34524	42011
Q10471	GALNT2	Polypeptide N-acetylgalactosaminyltransferase 2;Polypeptide N-acetylgalactosaminyltransferase 2 soluble form	_VWQCGGSLEIIPCSR_	18344	24646	21333	13864	13689	15683	17450	13450	15599	17659	18498	17459	20652	15593	22009	36126	42013	35636
Q96EP0	RNF31	E3 ubiquitin-protein ligase RNF31	_AELALSLLQETPR_	32926	32424	34495	30959	27384	36280	34642	34636	34355										42026	38500	34291	30871	29010	33174	14134	12608	13214										17267	11995	13586	19725	22696	24384	25705	26974	34413
O43660	PLRG1	Pleiotropic regulator 1	_HSVHTLVFR_	36573	40236	42036	25562	28878	29225	33331	27295	27585																			19821	20568	25027	32855	27657	27817	30389	25349	22912
Q7L2J0	MEPCE	7SK snRNA methylphosphate capping enzyme	_NPSCEDGR_																																					34690	40584	38055	31846	34559	30839	38092	39737	42066
O00220	TNFRSF10A	Tumor necrosis factor receptor superfamily member 10A	_FANIVPFDSWDQLMR_	33308	36886	42097	26659	23686	30011	33255	33534	33304
Q9UER7	DAXX	Death domain-associated protein 6	_QQLQLMAQDAFR_																																					40458	41220	37924	30897	33798	32170	41813	41438	42104
Q9BTC0	DIDO1	Death-inducer obliterator 1	_TTAEDGVPAPPLLDPIVQQFGQFSK_	8777	7983.6	10228	7846.5	8719.1	8405.3	12496	10389	10026																												30054	40330	34726	30901	37564	26755	42118	41557	39847
P20042	EIF2S2	Eukaryotic translation initiation factor 2 subunit 2	_(Acetyl (Protein N-term))SGDEMIFDPTMSK_	31095	22110	25617	15678	15730	14829	42119	37308	34388
Q68CQ4	DIEXF	Digestive organ expansion factor homolog	_ANAQVLGNNSR_	19463	17696	22278	21153	23250	23661	19645	13281	13974										34743	29552	27808	30330	31757	33245	25690	30001	26708	20413	25231	25904	23698	22387	19349	25074	22201	25015	30867	31380	26417	42121	38998	34964	30892	23182	30478
P23921	RRM1	Ribonucleoside-diphosphate reductase large subunit	_RVETNQDWSLMCPNECPGLDEVWGEEFEK_																			30887	37055	29217	39222	39781	36443	41485	39804	42131
Q99836	MYD88	Myeloid differentiation primary response protein MyD88	_LCVSDRDVLPGTCVWSIASELIEK_	9630.5	9078.1	11305	8622.1	8259.8	9424.9	8338.4	10072	9385.9	35778	35091	38292.2	37451	40791	42140	37016	36848	37576										4927.8	6630.9	6657.1	5124.3	7618.8	6425	8417	6417.7	5890.3	10375	9912.5	8987.4	9051.4	9178.1	7926.9	12090	9099.4	10596
O43852	CALU	Calumenin	_NADGFIDLEEYIGDM(Oxidation (M))YSHDGNTDEPEWVK_										9216.8	8128.3	10322	24768	23691	22887	9407.3	9471.1	14283	35442	31507	33705	30551	39955	32727	37739	42146	41854	5506.2	6177.7	11462	7247.4	7378.3	8135.7	9221.4	6455.2	8928.8
Q96IU4	ABHD14B	Alpha/beta hydrolase domain-containing protein 14B	_EGTIQVQGQALFFR_	33961	42169	40008	30815	26598	31844	34544	30141	25558																			28898	33557	29960	32341	26441	26633	38933	35138	32871
O75608	LYPLA1	Acyl-protein thioesterase 1	_DISILQCHGDCDPLVPLM(Oxidation (M))FGSLTVEK_																			21619	22698	17313	18835	21392	18799	16956	16465	18480	19863	23773	24915	38583	40026	33257	39193	42188	36441
Q8N163	CCAR2	Cell cycle and apoptosis regulator protein 2	_GEASEDLCEMALDPELLLLRDDGEEEFAGAK_	24381.7	22681.1	22523.7	25345	22453.2	28367.1	42190	37172	39201	4250.4	6177.5	3495.2	4083.3	5764	7346.5	3837.2	4480.5	4916.4	14076	18674.6	12900	12977.8	11952.8	12012.1	10231.3	9604	11036.3	10245.4	8995.4	8093.4	7599.3	5901.5	5852	9150.7	10023.6	7286.1	16892.7	15494.1	16154.7	10014.7	13857.2	11002.1	16610.3	14666.7	16764
Q69YH5	CDCA2	Cell division cycle-associated protein 2	_DLSDAIEQTFQR_																																					29611	40114	42193	25143	27283	21811	31496	32809	24421
Q9BPX3	NCAPG	Condensin complex subunit 3	_TQIVTEIISEIR_	34227	42212	38360	33961	31381	27402	27772	35601	26555	19615	18208	16861	18485	17513	18261	19434	21923	20991	29701	23444	24555	35666	37379	38765	26537	33478	33223	16860	16652	18357	30069	24971	28403	32193	41483	37750
Q92896	GLG1	Golgi apparatus protein 1	_LQETEMMDPELDYTLMR_																																					12886	17902	13509	32445	42213	39464	15819	22547	24519
Q9P2E9	RRBP1	Ribosome-binding protein 1	_ADAAANQGK_																			31870	36577	25729	42222	29963	27852	37006	32449	37347
Q9H1A4	ANAPC1	Anaphase-promoting complex subunit 1	_LLVPVDVDTNTPCYALLEVTYK_	30983	27771	29897	38522	40416	42257	32422	31746	27380
Q9H8Y8	GORASP2	Golgi reassembly-stacking protein 2	_EVIITPNSAWGGEGSLGCGIGYGYLHR_										9456	14635	12225	12171	13614	14303	10563	10411	10292	34922	39255	41308	40848	42259	32932	36111	36459	35097	8363.9	9892.6	9803.1	10732	10679	9090.1	7646.7	8595.1	7859.9	12294	14873	14516	12323	14505	13019	15344	13736	13336
O75717	WDHD1	WD repeat and HMG-box DNA-binding protein 1	_GTGFDGDQCLGVQLLELGK_																												38476	38876	40025	35414	31795	32103	42262	37460	40216
P32519	ELF1	ETS-related transcription factor Elf-1	_ENVMLQSQK_																			34012	34985	35486	34635	37174	38200	35072	42168	42264
Q6ICB0	DESI1	Desumoylating isopeptidase 1	_GEAYNLFEHNCNTFSNEVAQFLTGR_	12489	15348.6	16691.8	9790.2	12067	11671.7	17320	16086.1	14403.7	38969	42264	38226	8431.5	8951.6	8598.7	6886.8	5334.7	5610.6	19466	25398	25865	24815	31575	30428	22722	17869	20913
Q96JH7	VCPIP1	Deubiquitinating protein VCIP135	_APYSPTTSK_	31468	30075	30263	30699	26904	38017	42269	38611	38306	26766	29479	27303	23341	21029	18788	19688	17384	20517																			10137	13615	10400	11643	12925	13156	15899	16730	18501
Q9NSY1	BMP2K	BMP-2-inducible protein kinase	_AQQPQQEK_	42270	41875	41016	18644	20228	25346	25549	16377	18051																			19057	17507	21119	18790	18959	17892	20594	18640	21667	12140	17536	12815	17832	17859	18154	26937	21958	28000
Q01082	SPTBN1	Spectrin beta chain, non-erythrocytic 1	_DLMLWMEDVIR_										22088	22456	34609	25676	31030	25965	42273	37080	40410										19638	25181	22436	24736	25202	25514	20723	14680	18099
Q9NQW7	XPNPEP1	Xaa-Pro aminopeptidase 1	_NSAESEGMR_										32043	34877	34088	34564	38551	35323	37392	39846	42275
Q9ULC5	ACSL5	Long-chain-fatty-acid--CoA ligase 5	_ADIAM(Oxidation (M))VICDTPQK_																												28810	34929	42282	25889	28120	19384	35919	22160	27479
Q15942	ZYX	Zyxin	_PQVQLHVQSQTQPVSLANTQPR_										26052	29990	23192	21214	21406	22146	40908	42285	37641
Q13642	FHL1	Four and a half LIM domains protein 1	_DCFTCSNCK_	13388	13538	13840	6364	6498.4	7126	7179.8	6020.1	6765.8																												12351	15363	14146	19433	17493	21362	42290	37086	41416
Q15532	SS18	Protein SSXT	_(Acetyl (Protein N-term))SVAFAAPR_																			18781	22909	23729	35167	40921	35230	34724	35658	42293
Q13618	CUL3	Cullin-3	_FLAENSASVYIK_										32778	32487	31602	28774	33155	34910	42311	37667	37453
Q9BX10	GTPBP2	GTP-binding protein 2	_EGDQLVVGPTDDGCFLELR_																												32612	36306	41202	30993	24441	42312	35445	36027	32140
Q5JRA6	MIA3	Melanoma inhibitory activity protein 3	_TSGLAGEPEGELSK_																																					36544	42339	33108	27526	33504	30058	30609	31802	35094
Q8TDZ2	MICAL1	Protein-methionine sulfoxide oxidase MICAL1	_TVEETQVPEISGVAR_	32883	42342	40462	36953	39998	42055	32705	32383	34805
Q9H0B6	KLC2	Kinesin light chain 2	_SVEEPTQPGGTGLSDSR_										12991	15449	10670	10164	9416.2	11602	15945	18258	16069										8825.8	7660.2	10136	9274.4	10487	10660	19386	15710	17685	22250	27312	30000	37908	42272	42342	37779	40476	41526
P11387	TOP1	DNA topoisomerase 1	_VTWLVSWTENIQGSIK_																												28477	34786	30396	29977	26602.6	25199	33513	35389	34306	39584.3	40241.6	37324	38396.1	38271.8	37659.4	42350.6	38580	33787.9
Q9NV66	TYW1;TYW1B	S-adenosyl-L-methionine-dependent tRNA 4-demethylwyosine synthase	_FQELIQEYEDSGGSK_																			32723	37605	30559	41735	38164	42351	31462	35244	32933
Q9UPN3	MACF1	Microtubule-actin cross-linking factor 1, isoforms 1/2/3/5	_EVEEELATSGGQSPTGEQIPQFQQR_	20120	19358	20067	27358	19036	22144	17538	17032	14922	29312	34007	29570	24689	24760	23531	23657	22147	26677	20058	25604	25606	33226	28332	33989	28865	28566	34906										34160	40515	42356	25715	18955	23690	22863	18268	22575
P84098	RPL19	60S ribosomal protein L19	_PVTVHSR_																												40645	39121	42360	28979	33825	26511	37739	38350	37900
Q14457	BECN1	Beclin-1	_ELALEEER_																																					33206	39458	36198	38990	36979	33785	37469	39264	42360
O14776	TCERG1	Transcription elongation regulator 1	_GPPPPPTASEPTR_										21850	19634	20561	8523.5	10396	13811	32459	34628	37152										22730	28320	32379	27915	30444	31210	42364	42281	39851	10601	9824.2	10003	8944.7	9156.7	8647.1	11372	10560	11642
Q9UNE7	STUB1	E3 ubiquitin-protein ligase CHIP	_NHEGDEDDSHVR_	17875	22227	21345	14998	15753	14285	16901	18362	17718										15553	20446	18289	13734	11586	12023	19780	21846	19827	3506.8	2966.5	2757.3	6081	5094.3	3451.6	6774.6	7484.6	6788.2	36127	37191	42370	40208	38448	33515	26036	24065	28218
Q92797	SYMPK	Symplekin	_FLIPVLNGLEK_										42384	42119	35967	34731	32880	32673	35378	34332	35095
Q9Y276	BCS1L	Mitochondrial chaperone BCS1	_DNPYFGAGFGLVGVGTALALAR_	23739	29411	20904	28823	22485	26403	28352	42400	35040
P25098	ADRBK1;ADRBK2	Beta-adrenergic receptor kinase 1;Beta-adrenergic receptor kinase 2	_GEVNAADAFDIGSFDEEDTK_																			24329	24065	26437	39258	42253	38640	28999	32407	29734										32389	37744	36317	38174	38025	34290.7	31425	36918	42405
Q8TEX9	IPO4	Importin-4	_(Acetyl (Protein N-term))MESAGLEQLLR_										0	5019	4432	3997.6	3773.5	5611.8	6146.1	5798.4	3669.6	1345.5	1552.2	0	2699	2603.5	2301	2363.7	1326.7	3837.2	27907	42412	37349	24128	19862	25745	18984	29034	15456	3105.2	2650.7	2026.7	3297.6	3007.3	3316.6	2616.8	2216.8	2863.8
Q9NVP1	DDX18	ATP-dependent RNA helicase DDX18	_GGGGGFGYQK_																																					35920	42412	36861	21557	25995	24437	27585	25229	27973
O00232	PSMD12	26S proteasome non-ATPase regulatory subunit 12	_LQEVIETLLSLEK_										33464	34841	35257	32940	42418	34591	36386	37514	34512
O60231	DHX16	Putative pre-mRNA-splicing factor ATP-dependent RNA helicase DHX16	_WVQDELHSVLGLSER_	39349	42426	39804	28406	38495	39165	36360	33092	29878	19233	17528	20397	23350	25515	27840	22214	22463	24628
Q8IWZ8	SUGP1	SURP and G-patch domain-containing protein 1	_FANDGSFLQQFLK_	31297	42427	38635	35884	40442	39808	36179	35305	29160
Q96FX7	TRMT61A	tRNA (adenine(58)-N(1))-methyltransferase catalytic subunit TRMT61A	_(Acetyl (Protein N-term))SFVAYEELIK_	39583	35958	42452	23213	24304	31465	34258	32716	30844
Q9UJ70	NAGK	N-acetyl-D-glucosamine kinase	_SLGLSLSGGDQEDAGR_	31197	30988	38848	26827	36574	30610	39843	42454	32523										21410	23605	20209	18424	19896	20694	24529	25441	25298
Q14444	CAPRIN1	Caprin-1	_QGLNGVPILSEEELSLLDEFYK_	20163	30347	27403	39563	38832	42455	32030	27919	33456
Q9BTE3	MCMBP	Mini-chromosome maintenance complex-binding protein	_RLETEASTGQQLNSLNLSSPFDLNFPLPGEK_										4994.7	7445.2	4875.8	4725.7	5242.9	5271.4	5826.8	6556.7	7028.7	28266	29343	32587	15617	20884	20510	14000	18638	18190	18731.8	21091.4	21228.8	19959.4	16670.4	19328.3	17600.8	18472.8	19070.6	22516	24581	24995	28758	26827	26125	37893	42460	36737
Q86Y56	DNAAF5	Dynein assembly factor 5, axonemal	_HIGPLLER_	34169	39129	36589	37518	42469	41989	22880	21215	21787	8934.9	9571.6	8295.1	18972	22101	24568	24185	25585	21942
Q6NZY4	ZCCHC8	Zinc finger CCHC domain-containing protein 8	_GTPPLTPSDSPQTR_	18827	21299	15942	10772	10162	11658	24861	19997	20642	42476	39374	32090	22371	19822	22517	30729	26621	27741	27148	21763	25181	25711	25406	23208	20565	21291	21323	18311	22929	19929	22368	22092	21266	16609	13162	18994
Q9NQH7	XPNPEP3	Probable Xaa-Pro aminopeptidase 3	_SGTDGAIALTGVDEAYTLEEFQHLLPK_	27977	27224	28248	40217	39459	42482	40997	33576	33608
Q96G03	PGM2	Phosphoglucomutase-2	_(Acetyl (Protein N-term))AAPEGSGLGEDAR_	2494.8	3875.6	3087.2	4771.1	4068.2	3984.3	4153.4	2587.6	3230.8	6541	6315.9	7768	7636.2	7099.2	7839.7	11996	10192	11534	13665	21920	17817	19743	17819	19748	11332	14537	19107	8109	14451	11155	14152	11988	13547	42490	38927	32067	14444	12513	9436.4	10195	16039	15459	17509	12555	10040
Q9Y3P9	RABGAP1	Rab GTPase-activating protein 1	_EQQAQQEDPIER_	12813	14132	11598	11500	12263	13045	13869	12802	12065	14751	12524	14501	25888	32022	24230	27527	20097	26004	25195	21805	21309	17323	18405	17572	16677	17475	18325	18816	16949	19955	12751	11710	11355	15654	14914	15444	31325	33426	32786	33552	35228	33174	39763	39858	42513
P62070	RRAS2	Ras-related protein R-Ras2	_QVTQEEGQQLAR_																			38580	42521	35240	20961	23306	18426	27359	34992	35120
Q6PJT7	ZC3H14	Zinc finger CCCH domain-containing protein 14	_TTNYSTVPQK_										5203.9	6454.6	5743.1	6676.6	8254.6	8875.8	6624.5	8498	8121.9	27327	27804	23406	24073	24222	24733	20619	25298	22941										34377	42524	37731	29394	32851	33817	35731	33754	35511
Q7Z4H3	HDDC2	HD domain-containing protein 2	_ELYELWEEYETQSSAEAK_										27784	24444	28332	29035	29000	33348	31890	31487	29670	34940	30903.5	37381	30555.8	23803.3	21958.2	26551.3	32023.1	30844.4	36032	42525	42500	21628	23581	20019	30478	31333	25216
Q14764	MVP	Major vault protein	_VASGPSPGEGISPQSAQAPQAPGDNHVVPVLR_	30949.6	38063.6	24636.4	36862	32779.8	42530	36755.8	35511.7	36581
O15067	PFAS	Phosphoribosylformylglycinamidine synthase	_GQLHVDGQK_	25623	24114	27214	34823	37796	42532	33181	30693	32805
Q01780	EXOSC10	Exosome component 10	_SFPGFQAFCETQGDR_	32362	30866	31172	31407	30099	26292	31105	26055	25726																			22793	42536	36267	30053	39042	34226	37463	28893	42225	16452	16522	16858	16638	20392	14869	23920	18455	18471
O43683	BUB1	Mitotic checkpoint serine/threonine-protein kinase BUB1	_SSGAWGVNK_										25823	27289	28745	24840	25556	25499	34862	41410	42564
Q9H7N4	SCAF1	Splicing factor, arginine/serine-rich 19	_KPGSHASSSAR_										30297	31264	29195	42572	25613	30845	38836	34659	40405
O00505	KPNA3	Importin subunit alpha-4	_NVPQEESLEDSDVDADFK_										29507	29850	28365	42575	39767	36376	40328	37957	41660
Q8NFC6	BOD1L1	Biorientation of chromosomes in cell division protein 1-like 1	_ESYDPDVIPLFDK_																																					36462	42587	32858	32401	35308	38322	29493	22362	38138
Q92598	HSPH1	Heat shock protein 105 kDa	_LM(Oxidation (M))SSNSTDLPLNIECFMNDK_																			28641	26748	22287	30637	36928	42596	33216	37562	36139
Q9Y2U5	MAP3K2	Mitogen-activated protein kinase kinase kinase 2	_IATQPTNPK_	29089	33280	28199	34273	36762	34572	42596	36310	39715	22865	25190	23446	28446	31096	30513	27198	25272	25838	18670	17429	20156	18334	17262	19578	19094	18685	18266	16418	17406	20723	18595	17126	15507	17486	20010	17459
O75427	LRCH4	Leucine-rich repeat and calponin homology domain-containing protein 4	_YLSTEAGQR_																																					23110	29452	29422	36390	41337	35809	35695	33066	42600
P13667	PDIA4	Protein disulfide-isomerase A4	_FAMEPEEFDSDTLREFVTAFK_																																					21061	25745	34169	35501	42606	41016	30712	21750	22952
P53814	SMTN	Smoothelin	_GNTATETTTR_										34309	37668	32218	34581	35293	35182	42611	34415	42063
Q7Z6Z7	HUWE1	E3 ubiquitin-protein ligase HUWE1	_ADGTATAPPPR_																																					27648	34181	39708	35324	36585	34980	36836	36450	42612
Q92542	NCSTN	Nicastrin	_SSIQSTFSINPEIVCDPLSDYNVWSMLK_										19402	21685	23869	40148	42615	35053	22418	21127	23513
P04264	KRT1	Keratin, type II cytoskeletal 1	_GSYGSGGSSYGSGGGSYGSGGGGGGHGSYGSGSSSGGYR_										12025	15000	12745	14796	12240	42621	17899	16815	17667
Q9H8M2	BRD9	Bromodomain-containing protein 9	_VVDDLLDQITGGDHSR_																												21925	27149	31690	31983	30484	29432	42646	41213	42636	23175	27067	22851	30802	30853	36307	17864	17374	20372
Q9Y5R6	DMRT1	Doublesex- and mab-3-related transcription factor 1	_GGGSGSGASDLGAGSK_	38539	42682	34131	6383.8	6341.4	7643.6	3987	3999.7	3498.5
Q6NUQ4	TMEM214	Transmembrane protein 214	_YDLTPAIQTTSTLYER_	34459	37289	42692	31445	34069	31626	39296	27227	36395
Q14997	PSME4	Proteasome activator complex subunit 4	_QGVTQQQFK_	36494	42710	41436	30077	33629	32967	31351	24994	25550	15398	17382	14418	21002	17522	19449	21072	17878	22628	8140	8890.1	9733.3	8291.2	9030.4	9380	9305.1	12239	11796	6141.2	6287.2	8375.6	7629.7	7726.5	8786.2	10066	13005	12779	10627	9511.5	12445	10017	10478	9483.6	7073.5	7401	6483.2
Q12888	TP53BP1	Tumor suppressor p53-binding protein 1	_QLSSDAEAQK_																			31566	36025	42719	17907	24497	23698	21627	25275	27558
Q9UGP4	LIMD1	LIM domain-containing protein 1	_RPSSTALHQHHF_	25392	29025	32080	40207	37398	42731	37887	36507	35125
O43290	SART1	U4/U6.U5 tri-snRNP-associated protein 1	_EPVPQPLPSDDTR_																			31124	38191	26631	38032	39603	40684	27582	34657	30069	28673	31968	28221	42740	26123	24558	34633	38750	37244
Q75V66	ANO5	Anoctamin-5	_(Acetyl (Protein N-term))GDPDLLEVLAEEGEK_																												4241.8	6856.7	8586.8	8375.5	7397	6515.7	6829.2	4766.7	5043.9	14438	12557	13487	11949	10201	12242	32737	39875	42761
Q9Y520	PRRC2C	Protein PRRC2C	_SSSQIPAQPSVAK_	31891	38581	35577	36983	34468	32503	42763	39385	37942	11616	16160	9961.1	13688	11764	12976	14484	15949	19257										21007	24500	23441	18073	20568	19714	40515	35772	39540	37479	37293	38664	21692	28888	24687	22930	24000	25437
P19388	POLR2E	DNA-directed RNA polymerases I, II, and III subunit RPABC1	_YILEQFLQQELLINITEHELVPEHVVM(Oxidation (M))TK_																			38873	32098	35490	31629	42771	36678	33108	33034	33443
Q15369	TCEB1	Transcription elongation factor B polypeptide 1	_TYGGCEGPDAM(Oxidation (M))YVK_	25185	34742	32373	38323	38214	40195	42776	37121	42243
P13645	KRT10	Keratin, type I cytoskeletal 10	_GSLGGGFSSGGFSGGSFSR_										12923	14280	17268	10460	12971	42782	20211	17802	17246
Q76N32	CEP68	Centrosomal protein of 68 kDa	_AEAEASEDTK_										14474	15902	14443	23236	22097	26999	32927	32702	35118										17517	22020	20474	23454	21145	18916	28182	22630	24656	14828	24678	26006	18765	21719	25644	41317	42479	42785
Q9BW71	HIRIP3	HIRA-interacting protein 3	_ESEQESEEEILAQK_																			42787	37276	36031	26503	21818	17320	26470	29638	29630
Q9H6S0	YTHDC2	Probable ATP-dependent RNA helicase YTHDC2	_TTQIPQFLLDDCFK_																																					33092	31161	34288	36361	40389	36688	39790	42794	40057
Q9UPU5	USP24	Ubiquitin carboxyl-terminal hydrolase 24	_TISAQDTLAYATALLNEK_	36678	42839	37439	22834	19059	23088	27592	28681	29305
P49792	RANBP2	E3 SUMO-protein ligase RanBP2	_NFQWANTGAAVFGTQSVGTQSAGK_	26914	34375	26024	32326	34801	31484	42860	30496	23747
P0CG38	POTEI;POTEJ	POTE ankyrin domain family member I;POTE ankyrin domain family member J	_ELENFMAIEEMK_																												24145	30991	26419	41102	42869	34245	38779	35190	31800	26058	36173	30022	19800	23450	19998	34999	25153	29450
Q8N684	CPSF7	Cleavage and polyadenylation specificity factor subunit 7	_ATPSENLVPSSAR_																			23653	22972	21890	28100	18831	25060	16230	22673	26122	23094	25846	24427	25108	20541	21069	22961	28889	25628	34036.4	42870	37571.2	30894.6	32604.9	28700.5	32070.8	25840.2	29850.9
Q6ZMZ3	SYNE3	Nesprin-3	_IGDPSVDEDAQK_	31153	21626	31924	33125	29440	22727	39067	39139	42871
Q15738	NSDHL	Sterol-4-alpha-carboxylate 3-dehydrogenase, decarboxylating	_LILTSSASVIFEGVDIK_										3512	3580.9	3115	1910.4	2607.2	3120.2	3359.3	2412.5	2323.6										42875	40168	39401	15293	13261	13345	15404	18156	13793	17134	20754	20652	30056	27970	27520	25242	21947	19745
Q9NRY2	INIP	SOSS complex subunit C	_LLMQNQSSTNHPGASIALSR_																												31362	34984	34821	36568	41040	33748	42885	39510	40648
Q96LR5	UBE2E2	Ubiquitin-conjugating enzyme E2 E2	_VDDSPSTSGGSSDGDQR_										22890	24091	25923	23096	20786	21932	23948	23842	24120	4447	5773.3	3960.6	7099.5	6260.3	6744.9	4666.3	6558.9	7666	10047	13833	11081	13087	13313	11777	22787	25201	18958	37772	42886	39224	21861	23293	18884	17657	14475	21851
Q32P44	EML3	Echinoderm microtubule-associated protein-like 3	_VASGQTAGVDK_										42893	36846	42846	30989	35730	39800	31721	30957	30276										19871	22018	22876	24803	26728	21867	31664	33975	34450	27095	30435	31240	30044	31033	26676	27338	31692	35481
Q9UBR2	CTSZ	Cathepsin Z	_FNQCGTCNEFK_																			37852	42900	30303	29746	26608	23663	34472	38852	38791										29677	28372	29369	20017	21081	17576	17780	17092	18316
Q96P70	IPO9	Importin-9	_YEEDYYEDDEEDDPDALK_																			20000	24193	20890	27062	26855	26856	36982	37740	42916	7900.7	9934.5	11217	12161	12193	10022	12233	13346	10770	6113.9	8250.5	7680.9	16294	21701	19851	19448	17132	18742
Q5JRX3	PITRM1	Presequence protease, mitochondrial	_QIHEEALSK_										32018	36793	37752	30533	33841	26628	35817	33976	42931
P50995	ANXA11	Annexin A11	_DESTNVDMSLAQR_	42936	42527	35301	30436	26577	33888	32167	25657	29320
Q9NRZ9	HELLS	Lymphoid-specific helicase	_ILENSEDSSPECLF_										8877.6	14437	9436.8	25240	27296	19670	31399	27190	23421	28863	29278	30014	40272	42941	35116	35891	36947	30113	10623	16421	15588	8201.6	8425.5	10578	30621	29249	30502
P52209	PGD	6-phosphogluconate dehydrogenase, decarboxylating	_WTAISALEYGVPVTLIGEAVFAR_																			41576	34134	30402	35240	42952	34009	33156	30434	33688
Q6IAN0	DHRS7B	Dehydrogenase/reductase SDR family member 7B	_VMETNYFGPVALTK_																												32597	34779	34516	32816	34376	29426	42969	41311	39817
Q99575	POP1	Ribonucleases P/MRP protein subunit POP1	_AGPEGTSQEIPK_	24970	25278	22512	19845	25089	28422	29199	30198	28151	15411	21321	12197	29063	25593	28086	39862	42975	38991	18287	20614	17101	16411	11217	15216	17722	15535	15743	11901	14186	13694	13224	10980	11266	16669	16877	12630	11345	10800	9312.5	9614.9	12409	11662	8752	8885.6	10554
P78362	SRPK2	SRSF protein kinase 2;SRSF protein kinase 2 N-terminal;SRSF protein kinase 2 C-terminal	_PWSLFDVLVEK_										24261	35333	27923	33592	38926	42993	37715	29418	36219
Q86VP6	CAND1	Cullin-associated NEDD8-dissociated protein 1	_SSSSNLK_	39462	38647	37714	40372	43006	42019	36257	35138	30707
Q8TDD1	DDX54	ATP-dependent RNA helicase DDX54	_VADNAQQQYVR_	21818	27214	17784	12510	10632	15199	18756	13871	17363	18437	18190	24247	29179	26921	30554	22897	30558	27397	37171	35643	31843	24637	29219	30731	26834	25822	22769										40737	43021	34609	41808	41739	37500	34952	34895	35654
Q13439	GOLGA4	Golgin subfamily A member 4	_EQQESLALEELELQK_	23007	22446	26571	22475	22575	24771	23958	20756	23316	22135	20663	19792	29970	32405	34811	21603	24391	28347										19605	23947	23595	26912	22771	22956	43036	34268	33267
P49189	ALDH9A1	4-trimethylaminobutyraldehyde dehydrogenase	_STGTFVVSQPLNYR_																			39346	43037	39314	13526	14345	14474	18318	17353	21767
Q9H2C0	GAN	Gigaxonin	_EILDYIFSGQIR_	14172	12826	11866	10792	12145	12368	28047	27570	26828	43044	40258	39665	30959	35432	34425	27707	26943	28807	18058	14028	16301	13812	11349	12288	17471	18740	22448
O43143	DHX15	Pre-mRNA-splicing factor ATP-dependent RNA helicase DHX15	_GVACTQPR_										37103	42843	37553	35284	33824	29612	43054	38014	41018
Q15758	SLC1A5	Neutral amino acid transporter B(0)	_IVEMEDVGLLFAR_																			28079	32303	27623	37208	43065	38715	23472	23467	25689
P56182	RRP1	Ribosomal RNA processing protein 1 homolog A	_TPRPLTSAR_										20799	23610	20708	37433	43072	39432	36849	41133	36964
Q9NW08	POLR3B	DNA-directed RNA polymerase III subunit RPC2	_LLFQELQSMNIIPR_	33009	30025	35660	32535	28092	37389	43084	38008	36766
Q86U86	PBRM1	Protein polybromo-1	_SHGLVRPR_																																					29511	43099	40330	32180	29771	27579	36882	37284	35614
Q96FW1	OTUB1	Ubiquitin thioesterase OTUB1	_QEPLGSDSEGVNCLAYDEAIMAQQDR_	40810	43102	35470	39643	39437	40274	26163	28307	18368	20526	19352	23582	18613	21298	22177	16257	20685	14701	17414	15581	19845	23582	26077	22963	23434	21898	20657	23928	23481	31099	26856	28416	34172	29064	34516	29875	24752.1	30188	28092	28040	29741	23107	34220	36113	33389
Q9Y2H6	FNDC3A	Fibronectin type-III domain-containing protein 3A	_GLSPATTYYCR_																												22853	22557	25875	33231	26456	24549	21186	20590	16702	14780	13942	18255	31475	35225	38705	32991	40944	43105
Q8N138	ORMDL3	ORM1-like protein 3	_(Acetyl (Protein N-term))MNVGTAHSEVNPNTR_										36169	36943	35798	34533	39468	35540	43106	39752	41869	13774	12080	16796	16238	14063	14723	13841	13401	18059	24983	32322	23506	34911	34168	34003	28483	24808	25017	27499	26376	28629	21481	27935	21148	27867	22432	19609
P27708	CAD	CAD protein;Glutamine-dependent carbamoyl-phosphate synthase;Aspartate carbamoyltransferase;Dihydroorotase	_QEEFESIEEALPDTDVLYM(Oxidation (M))TR_	2491.2	3090.9	3177	1565.8	1889.3	2708.1	2482	2893.6	2306										28461	27629	29212	31532	34062	34336	30046	27495	35202	8094.5	8224.1	11844.8	12705.1	9429.7	10908.4	14845.3	11305.6	13687.5	8287.59	14333.9	8421.2	36009.2	31896.4	35139.1	38116.1	39284.1	43119.8
P52701	MSH6	DNA mismatch repair protein Msh6	_AIMYEETTYSK_																			34389	37756	36070	43123	42517	35028	32327	36510	38169
Q9H4L7	SMARCAD1	SWI/SNF-related matrix-associated actin-dependent regulator of chromatin subfamily A containing DEAD/H box 1	_RNDDISELEDLSELEDLK_	19569	19224	20743	36154	31291	43130	34680	29429	33485										36995	34036	35055	27327	24440	19378	30334	33585	30325										22899	27429	30274	23766	22109	20537	22986	23856	27903
O14974	PPP1R12A	Protein phosphatase 1 regulatory subunit 12A	_STQGVTLTDLQEAEK_										18647	26394	19617	16493	16779	14725	39781	42220	43134																			21925	22476	23324	15564	15703	16702	17367	20578	17777
Q9NTI5	PDS5B	Sister chromatid cohesion protein PDS5 homolog B	_SGPPAPEEEEEEER_										31517	36707	26639	23666	19463	25064	20427	23127	27488	5008.8	4680	6175.6	5597.2	6490.9	5814.5	6733.2	6144.6	7999	6142	6965.1	10797	13183	12141	11723	10753	9344.1	10198	43137	37740	32562	31061	35953	30450	38856	34655	31706
Q9H0E3	SAP130	Histone deacetylase complex subunit SAP130	_AATDDDLHR_																			39389	43147	33161	30613	29703	32287	19427	24886	29744
P11717	IGF2R	Cation-independent mannose-6-phosphate receptor	_EVPCYVFDEELR_																																					30517	32916	31779	28506	39798	43148	22133	23625	21689
Q9H2V7	SPNS1	Protein spinster homolog 1	_(Acetyl (Protein N-term))AGSDTAPFLSQADDPDDGPVPGTPGLPGSTGNPK_																												33189	41854	42052	27537	26274	22316	36508	43154	35302
Q9UPN6	SCAF8	Protein SCAF8	_SDTVADIESEPVVESTETEGT_										1082.4	0	0	795.7	0	0	1519.4	1588.1	1310.8	39043	43076	35558	28738	27381	26462	40691	42132	43162	6521.9	6987.4	6376.3	9599.9	8226	7614.5	12208	14508	12694	28561	27632	27689	17852	15667	15197	15839	11258	13807
Q96EK6	GNPNAT1	Glucosamine 6-phosphate N-acetyltransferase	_EVDWSQNTATFSPAISPTHPGEGLVLRPLCTADLNR_																												9086.3	15505	10006	12852	12131	13279	8585.2	11942	8589.2	28818	37801	30334	36849	37408	37322	37265	28450	43181
Q69YN4	KIAA1429	Protein virilizer homolog	_DDDNLDSLLDSVVGLK_																			39691	35538	38664	28398	33158	27428	40585	40925	43199
Q8IY95	TMEM192	Transmembrane protein 192	_CPGNYTNPLK_																			43216	40429	40713	18887	24188	18075	27366	29206	31042	29378	27781	31420	28066	25888	23251	31719	40556	40556	33535	37461	36103	38946	34596	32337	28244	30665	31799
Q9BTC0	DIDO1	Death-inducer obliterator 1	_AYPVSGCFDYLSEDLPDTIHIGGR_	37644	42223	35340	32779	28379	43230	34545	26756	30950	13529	17510	12897	18815	17850	16366	16838	21478	11791										14817	18276	14519	12540	15956	13417	20255	15123	19186
P14735	IDE	Insulin-degrading enzyme	_AEGPQEWVFQECK_	19742	24316	25931	19915	17864	19932	21599	15687	21798																												30825	37845	33358	41879	43237	32229	27767	32865	29934
Q92922	SMARCC1	SWI/SNF complex subunit SMARCC1	_QNFHMEQLK_	27178	23238	29384	27781	43243	30317	22289	21988	23194
P47755	CAPZA2	F-actin-capping protein subunit alpha-2	_IVEAAENEYQTAISENYQTM(Oxidation (M))SDTTFK_										12856	12225	12012	14970	14911	17059	18341	17351	18750																			23693	28425	26495	37338	32724	43250	30826	33954	41293
Q9Y394	DHRS7	Dehydrogenase/reductase SDR family member 7	_LIELNYLGTVSLTK_																												19521	18786	19565	43268	39298	41640	24156	24723	25843	5086.8	4715.6	6540.5	5012.4	6947.5	6299.2	4018.7	4892.7	4384.4
Q8WXC6	MYEOV2	Myeloma-overexpressed gene 2 protein	_AVHADFFNDFEDLFDDDDIQ_	12414.9	12958.2	13623.1	18153.7	15786.5	20364.8	16678.8	14884.6	16151.8	37596.6	40260.2	36222.3	37648	39243.9	43293.3	34718.2	33448	36621.3	2192.2	3423.9	2491.9	2246.1	4798.6	3733.4	4104.3	3808	4163.6	16954	19462	19256	22501	20547	21504	13289	18256	11514	15209.2	17658	17145.1	18116.1	18226.2	17062.6	15722	18086.7	13977.9
Q8N6T3	ARFGAP1	ADP-ribosylation factor GTPase-activating protein 1	_NSNSDGGEGGEGTK_	26986	31930	30980	31590	29319	30231	43299	41680	39802	18737	26630	24972	19496	19015	21707	22596	23622	25310	15391	16171	15370	17512	16838	15134	14200	16302	18112	12368	11370	10578	10441	9216.1	9980	11155	9194	8957.1
Q13813	SPTAN1	Spectrin alpha chain, non-erythrocytic 1	_CTELNQAWSSLGK_																			37792	43304	30187	35143	34328	34106	20013	31170	37717	23699	22057	26997	22671	21691	18388	18623	24323	19570	24653	20160	28038	17794	21623	17742	17700	15854	15263
Q96LR5	UBE2E2	Ubiquitin-conjugating enzyme E2 E2	_ESVQQEPER_										32983	34026	31496	40793	34050	43304	42296	36751	43144
P19388	POLR2E	DNA-directed RNA polymerases I, II, and III subunit RPABC1	_(Acetyl (Protein N-term))MDDEEETYR_	9867.2	7851.7	7255.4	6642.2	8043.5	7318.1	7194.3	5532.2	4766.3	10224	10612	8687.5	5961.6	5979.3	7888.2	8606.2	7953.1	8475.2	16270	19415	16214	16211	9653.8	12431	23316	22543	24697	16678	24349	22761	15567	13098	12375	11602	12628	9310.4	14324	17922	15434	33859	37498	35551	33190	42621	43310
O94992	HEXIM1	Protein HEXIM1	_AFPQLGGRPGPEGEGSLESQPPPLQTQACPESSCLR_	37193	41568	33709	30227	28393	30791	43313	34637	35188
Q9BSV6	TSEN34	tRNA-splicing endonuclease subunit Sen34	_LEQASGASSSQEAGSSQAAK_																												32144	33713	36064	24013	20481	23411	43316	39701	38965
Q9Y520	PRRC2C	Protein PRRC2C	_ESVTDYTTPSSSLPNTVATNNTK_	28478	36856	30107	39763	43328	41430	42900	30363	32955
P50583	NUDT2	Bis(5-nucleosyl)-tetraphosphatase [asymmetrical]	_LSHEHQAYR_																			29842	29892	32249	40088	39385	41646	33656	41842	43334
P49643	PRIM2	DNA primase large subunit	_GTEQYQSK_																												30119	28929	28938	23633	23337	17307	35504	27340	38972	38289	39233	40218	36962	38714	35049	43338	38145	41460
P36915	GNL1	Guanine nucleotide-binding protein-like 1	_LNQQPSQGLGPR_	41489	43074	43361	31666.2	30710.2	34166.7	39125	36475	34184.7	26676	28373	28124	28119	30574	30274	22362	30204	24772	6286.2	7275.3	5539.1	6293.9	7864.9	7379.1	5254.2	6480	5440.1	21359.2	21410.2	20670.9	8709.9	9589.2	7793.9	10676.5	13495.5	11615.3	4552.8	5808.5	6093.4	3093.3	4488	3288.8	5652.4	5040	4819.1
Q8WUM0	NUP133	Nuclear pore complex protein Nup133	_EPEYVPWTATSGPGGIR_										28068	37955	34578	25460	20660	22869	34643	43173	43362
Q9NSI2	FAM207A	Protein FAM207A	_DALPELLGLEAGSR_																			32308	35308	36007	39246	37990	34419	28292	32911	36382										34636	37877	37363	37994	39866	34029	32715	30323	43369
P49023	PXN	Paxillin	_VTSTQQQTR_																			43383	38239	36514	10133	8586.3	8955.5	12335	12353	12313
Q8TEQ6	GEMIN5	Gem-associated protein 5	_TAAELAAIVGEDELSASLALR_	43391	40218.3	37950	34386.2	38644	40032	38776.3	29224.4	34057.4
Q9H0U6	MRPL18	39S ribosomal protein L18, mitochondrial	_VVVSASTR_										24465	28803	31035	25352	27887	26019	27310	29907	28123	38851	43392	30777	26090	26601	23664	21389	28863	22370
O14497	ARID1A	AT-rich interactive domain-containing protein 1A	_GGTPGSGAAAAAGSKPPPSSSASASSSSSSFAQQR_																																					37136	37361	43395	25189	30626	26786	34725	34818	40745
P43250	GRK6	G protein-coupled receptor kinase 6	_LTHEYLSVAPFADYLDSIYFNR_	17903	16683	15614	18496	19430	20161	24002	23435	21181																			31056	29974	28412	41500	33639	41089	39238	41260	43419
P20339	RAB5A	Ras-related protein Rab-5A	_QASPNIVIALSGNK_																			35544	43422	33317	34159	36664	35889	28307	26598	35441
O94966	USP19	Ubiquitin carboxyl-terminal hydrolase 19	_VGVGPLQLEDVDAAFTDTDCVVR_										23166	26243	21482	34780	42152	43425	24447	16950	24958	22538	30213	33255	28873	38445	34442	23148	37652	27289
O15047	SETD1A	Histone-lysine N-methyltransferase SETD1A	_FINHCCTPNCYAK_																			35211	43440	38019	29343	35481	30289	31776	23878	30507
Q6XQN6	NAPRT	Nicotinate phosphoribosyltransferase	_AQGPDGGLTASTYSYLGGFDSSSNVLAGQLR_	38299	43446	41200	33007	34629	33697	31505	25274	27905																			13976	12867	16316	14042	10931	12592	15605	14478	13578
Q9UKV3	ACIN1	Apoptotic chromatin condensation inducer in the nucleus	_KPSISITTESLK_	37441	37913	39326	27995	34692	36885	43450	33233	35089	24933	30689	20864	21796	24795	24650	26726	26311	30252
O95861	BPNT1	3(2),5-bisphosphate nucleotidase 1	_QPCPSQYSAIK_	27522	29932	28764	23170	22502	26068	25841	29177	28089	20369.9	17079.6	22396.2	31042	30019	33054	24412.7	24761	27644	19794	19335	19507	18536	23019	20167	16534	18599	17245	32123	31925	34526	28229	36568	30010	36561	38925	35692	40529	43467	40018	22554.3	25659.8	20888.4	33992	30848.3	36127
Q16630	CPSF6	Cleavage and polyadenylation specificity factor subunit 6	_AGPPGGSSR_	16121	18393	19793	25989	22612	26917	17280	15819	16898																												36024.6	37143.7	33725.7	30113.5	38132	32176.9	43477	35826	41067
Q13409	DYNC1I2	Cytoplasmic dynein 1 intermediate chain 2	_ETQTPVMAQPK_										23621	31015	27379	28224	32573	29338	24841	30546	29644	29664	31231	31677	35145	41978	41394	36583	32157	43482	33205	34678	33212	28929	23143	23846	20733	18465	22539	26972	33331	32023	25425	21532	22061	26461	25750	29302
O75694	NUP155	Nuclear pore complex protein Nup155	_ISNQVDLSNVCAQYR_										33208	35787	33785	33881	29036	36391	43492	35623	35879	31867	40067	41219	30175	28543	28665	28704	28525	37118
Q9BV79	MECR	Trans-2-enoyl-CoA reductase, mitochondrial	_GGTMVTYGGMAK_	24456	28629	24640	25662	24937	26352	26889	24708	27646	28959	30836	29083	23733	24909	19585	30401	30121	30079	41985	40176	43503	32476	29875	31841	24435	28199	26706										19982	19781	17241	21098	21682	14389	24348	32566	28539
Q96SB8	SMC6	Structural maintenance of chromosomes protein 6	_QEELEDFDKDGDEDECK_																																					30342	34181	33548	31857	32114	30871	36727	32815	43509
P40222	TXLNA	Alpha-taxilin	_SSPGQPEAGPEGAQERPSQAAPAVEAEGPGSSQAPR_	24880	34196	34013	30933	39521	29579	33924	30522	34462										36802	43515.1	38521.9	24634.2	29501.4	27327.3	22608.8	25481.4	22302.7	3337.4	4035.9	2965.5	3903.9	4526.5	3177.9	3518.5	2614	2950.6
P26641	EEF1G	Elongation factor 1-gamma	_VPAFEGDDGFCVFESNAIAYYVSNEELR_										36769	37011	38971	29297	31694.4	33068.1	34067	33806.1	35865.9	7887.2	11204	10940	12198	9625.1	14323	7822.7	10205	11284	41059	39744	43528	41327	40585	31664	38814	40585	30161	15220	21027	18259	13800	14771	13711	18055	15474	18235
Q9C0C9	UBE2O	E2/E3 hybrid ubiquitin-protein ligase UBE2O	_EDEPSVGQVAR_																			28740	33065	28856	26216	28508	31128	36120	43529	39482
Q9H2W6	MRPL46	39S ribosomal protein L46, mitochondrial	_FGDQDVWILPQAEWQPGETLR_	7551.4	6123.3	7002.5	15733	16673	13743	10028	8437.3	8947.1	15598	18254	14387	15749	20200	22420	17288	17340	17660																			36850	43543	43277	34050	36758	35043	31682	31925	35568
Q9Y3F4	STRAP	Serine-threonine kinase receptor-associated protein	_EISGHTSGIK_	37456	32298	37246	34887	34294	40195	43543	39007	38667
Q03001	DST	Dystonin	_TMLPGEHQQVLSNLQSR_																																					36298	41158	40238	40119	43559	41528	38499	35243	38290
Q8TB45	DEPTOR	DEP domain-containing mTOR-interacting protein	_LMSPENTLLQPR_																			29533	25720	34309	38086	43564	38284	32090	30356	34031
O43823	AKAP8	A-kinase anchor protein 8	_GEDPFTSETVDPEMEGDDNLGGEDKK_	38867	43565	40510	30289	33600	33401	31888	23926	29031
Q9H4M9	EHD1	EH domain-containing protein 1	_MQELLQTQDFSK_										33230	43586	29765	30742	34410	35278	30584	41234	33359
Q14746	COG2	Conserved oligomeric Golgi complex subunit 2	_IIQDLSDSCFGFLK_	32424	33981	31431	40399	35194	43591	32688	23332	23051	28279	29657	25839	17110	21317	18348	21268	21121	22055
Q9NQZ5	STARD7	StAR-related lipid transfer protein 7, mitochondrial	_AQTEGNEDSEGK_	33707	31779	33847	35400	32229	42347	28732	21521	27655	38840	37206	41909	33109	33565	38459	37299	28363	41346	29854	27883	27316	25231	18827	26162	21724	20969	25645	25209	32126	29758	31204	29400	28049	40618	43595	37914	25634	30460	32458	32716	33184	30858	35905	32270	37239
O00154	ACOT7	Cytosolic acyl coenzyme A thioester hydrolase	_SMEIEVLVDADPVVDSSQK_										28261	31517	37222	33378	38300	27352	39431	36358	43602	34027	36402	35181	34386	30408	34073	29727	28669	28054
Q96T76	MMS19	MMS19 nucleotide excision repair protein homolog	_FQPFQDGSSGQR_										37109	36875	43626	39264	41912	34238	41517	39797	38991
Q9BZK7	TBL1XR1	F-box-like/WD repeat-containing protein TBL1XR1	_(Acetyl (Protein N-term))SISSDEVNFLVYR_	6791.3	9022.5	7271.8	0	0	6091.7	9585.8	0	8221.8	0	10694	5624.3	3351.9	3775	6965.8	7261.8	5992.8	10358	6444.7	9811.8	0	7218	0	0	11265	11682	15875	36233	27352	29241	21537	36960	23273	35807	31529	43635	33306	39462	41202	17811	21467	15692	17916	23239	19350
O15027	SEC16A	Protein transport protein Sec16A	_LSGSARPQELVGTFIQQEVGKPEDEASGSFFK_																																					21205	34437	38433	42554	43646	31263	41619	43173	41037
P06280	GLA	Alpha-galactosidase A	_FMCNLDCQEEPDSCISEK_	28681	32679	32790	35401	38187	43648	31488	24064	30937
A4D1P6	WDR91	WD repeat-containing protein 91	_TNQVQEENEVLR_																												38141	35040	43649	27978	27180	23714	31839	34707	33614
Q7L1Q6	BZW1	Basic leucine zipper and W2 domain-containing protein 1	_TDVCVFAAQEDLETM(Oxidation (M))QAFAQVFNK_	19686	22311	16937	21293	20527	22309	22210	28970	24229	29160	31035	32521	38037	38832	42733	43443	38985	43650	34820	33311	34168	31409	31974	26060	28062	29303	27767
Q8IWC1	MAP7D3	MAP7 domain-containing protein 3	_QSPQTSFPYK_																																					42531	43651	37990	28300	38600	34050	30474	38353	41714
Q9Y4R8	TELO2	Telomere length regulation protein TEL2 homolog	_AM(Oxidation (M))EAVLTGLVEAALGPEVLSR_	25402	28695	25659	30018	30864	33137	39471	36101	35593	24936	28896	21787	22345	22754	17731	39269	41774	43658
O75663	TIPRL	TIP41-like protein	_PYDWTYTTDYK_	28968	34978	29605	31750	29513	39793	43665	37011	38761
Q13485	SMAD4	Mothers against decapentaplegic homolog 4	_QGGESETFAK_										37437	40660	29693	38292	40062	39752	40840	43665	41258
Q9HA77	CARS2	Probable cysteine--tRNA ligase, mitochondrial	_GQLACGSVR_	36460	43666	39434	38632	31515	40356	37670	32382	35050										15714	17707	17812	26533	27552	25631	24186	22126	28444	20372	21608	19225	36737	38499	33458	31762	30903	32795	24983	30244	32662	20196	25237	21082	27862	27809	26025
Q2NL82	TSR1	Pre-rRNA-processing protein TSR1 homolog	_LLLLDTQQEAGMLLR_																			34062	32056	26679	34892	41175	40722	34579	34290	43667
O75390	CS	Citrate synthase, mitochondrial	_EGSGIGAIDSNLDWSHNFTNM(Oxidation (M))LGYTDHQFTELTR_										21023	19781	23740	27110	24014	28441	32472	30166	35590	31451	43668	40186	29883	30415	28464	39167	39305	34422
P78345	RPP38	Ribonuclease P protein subunit p38	_QASVTLQPLK_										36917	37207	33894	42847	40216	43674	40003	37908	38955
Q6NZY4	ZCCHC8	Zinc finger CCHC domain-containing protein 8	_(Acetyl (Protein N-term))AAEVYFGDLELFEPFDHPEESIPK_	7731.2	5696	5213.8	4144	3909.9	3979.1	8937.4	7955.1	7625.4										41178	30404	32610	39471	40034	43674	31206	38313	39989
O95999	BCL10	B-cell lymphoma/leukemia 10	_SNSDESNFSEK_										26566	28804	27803	25748	27832	26379	28111	24475	23974																			25497	34841	30375	24579	24122	26235	36336	41288	43677
P0CAP2	POLR2M;GCOM2	DNA-directed RNA polymerase II subunit GRINL1A;Putative GRINL1B complex locus protein 2	_SYNPEGESSGR_	34715	43684	41486	39775	40424	31104	31041	33152	26747
P00966	ASS1	Argininosuccinate synthase	_GSVVLAYSGGLDTSCILVWLK_																												10994	7298	8026.1	37897	42411	43706	14240	16212	13308
Q14444	CAPRIN1	Caprin-1	_PSATSHSGSGSK_	26385	27935	25695	37796	39025	43722	38173	29803	32397
O43242	PSMD3	26S proteasome non-ATPase regulatory subunit 3	_LNHYVLYK_																			38904	40608	41075	35894	43747	37137	40659	36937	40133
Q7Z6Z7	HUWE1	E3 ubiquitin-protein ligase HUWE1	_AGSSTPGDAPPAVAEVQGR_										18989	20877	21538	27232	30746	30358	26129	25691	22399	6482	6165.1	7887.5	7911.6	8044.7	10006	10174	11270	12426	14860	15422	16254	17361	12244	15248	24430	26851	27862	31280	37356	42084	36431	33841	29114	43752	33978	37560
P61011	SRP54	Signal recognition particle 54 kDa protein	_QFQQGAAGNMK_	28591	37466	36739	25570	25560	28257	43754	37461	39433	11472	10513	8193.9	15968	19535	12990	11334	13902	10776	6649.9	5298.4	6788.5	10886	9973.6	10330	12694	11928	18383										7765.5	8812.8	6435.2	5683.7	10716	8041	9606.7	8243.3	10814
O75436	VPS26A	Vacuolar protein sorting-associated protein 26A	_FESPESQASAEQPEM_	16050	16389	17954	21296	23426	23106	25352	25794	26476																			34876	31181	43758	33802	35020	29276	37003	33633	27153	25743	37580	39082	32910	33409	34761	37028	38528	35951
P53350	PLK1	Serine/threonine-protein kinase PLK1	_QEEAEDPACIPIFWVSK_										27053	29148	31498	31507	33942	25917	40153	32005	43777
P08621	SNRNP70	U1 small nuclear ribonucleoprotein 70 kDa	_GGGGGQDNGLEGLGNDSR_	13550	15795	18487	13302	16870	17399	14520	13990	14318	38468	42793	42145	43595	42951	43806	40167	34603	37714	27778	27162	25982	37527	36238	40060	26546	20875	30671	19855	20211	19538	25531	29428	24795	35403	32813	32990
Q96NW4	ANKRD27	Ankyrin repeat domain-containing protein 27	_(Acetyl (Protein N-term))ALYDEDLLK_	6237.1	6068.2	7642.1	5406.7	6003.4	4186.2	6721.5	4408.2	6481.5	24941	27122	25424	11056	12983	8712.4	36573	32141	43822
Q7Z460	CLASP1	CLIP-associating protein 1	_DGGAASPATEGR_																			16359	20887	11931	36246	34925	32998	41842	31139	43823										30419	36738	30428	26038	23569	21737	26354	25672	30234
P00973	OAS1	2-5-oligoadenylate synthase 1	_GSSYPVCVSK_										20272	16300	17577	40500	42519	43832	25769	24193	23468
Q8ND71	GIMAP8	GTPase IMAP family member 8	_TWDGQEVVVVDTPSFNQM(Oxidation (M))LDVEK_																																					22252	30937	29209	43835	35074	42432	33092	33299	41344
P51812	RPS6KA3	Ribosomal protein S6 kinase alpha-3	_GAM(Oxidation (M))AATYSALNR_										29958	30355	29505	40184	36710	41046	39504	37426	43838
P51114	FXR1	Fragile X mental retardation syndrome-related protein 1	_RGPNYTSGYGTNSELSNPSETESER_	33979	43841	34497	41647	41722	40270	36029	31992	34296	21888	25463	23363	23354	25797	23698	29250	33347	37746	35909	32430	31107	22940	20708	19956	27486	29889	30712	5423.4	3869.1	4851.6	6989.1	6924.8	5677.3	6156.9	5558.6	5421.3	17031	21745	21984	14337	17766	16477	13551	10964	17682
Q13823	GNL2	Nucleolar GTP-binding protein 2	_VQGAGGQNMR_	32791	31376	30694	29297	33949	27260	39229	37073	43844	27785	27753	24640	31316	32924	28271	33446	36059	36886
O95613	PCNT	Pericentrin	_AAHSAELEAVLLALAR_																			23142	24640	24614	26700	29336	30535	23713	23744	26786										28563	41374	43847	32549	32881	30696	35973	30756	35528
O94915	FRYL	Protein furry homolog-like	_WLDNILDSLDK_																			41547	42884	43361	28895	32241	33076	40473	39386	43856
Q8N1F8	STK11IP	Serine/threonine-protein kinase 11-interacting protein	_AATAQYLSPR_																			26693	25119	23082	28591	30457	31397	33087	29341	32132	30661	43911	38369	33331	32564	36666	36939	32692	33081	18439	22382	21963	26528	23024	24680	18715	21178	21406
Q8N884	MB21D1	Cyclic GMP-AMP synthase	_AQDTQPSDATSAPGAEGLEPPAAR_																												33643	34463	38052	34490	43804	30496	39587	43925	41511
O75616	ERAL1	GTPase Era, mitochondrial	_DPNTQSVGNPQR_	5106.3	5404.5	5443.6	7038.3	7377.6	5281.7	4065	2009	2798.4	29025	36696	30935	34980	38835	43928	38708	34569	36503	8303.6	8161.1	7319.3	5189.1	4373.6	5408.4	4698.1	4466.4	4503.3	2696.7	2775	1977.6	2131.1	1700.4	2445.2	3297.3	3684.9	3668.8	3629.2	1735.5	2726.2	3319.1	2787.7	3273.7	3087.6	2842.9	2442.9
Q5R372	RABGAP1L	Rab GTPase-activating protein 1-like	_DTGGDGQESLYK_	27272	27543	28932	21560	27416	27366	43148	37977	43934																			8400.8	5243.6	7224.3	14670	10416	11975	11451	9769.6	9886.5
Q8NGX8	OR6Y1	Olfactory receptor 6Y1	_MTTIILEVDNHTVTTR_																																					43061	40444	43956	31556	29539	31632	30420	28827	31326
O75153	CLUH	Clustered mitochondria protein homolog	_IATPFQVYSWTAPQAEHAM(Oxidation (M))DCVR_	33177	31085	33116	43859	43971	33322	32201	36662	28200
O75190	DNAJB6	DnaJ homolog subfamily B member 6	_(Acetyl (Protein N-term))VDYYEVLGVQR_																												28324	43979	36030	33649	35009	28799	21343	22646	20924
O00443	PIK3C2A	Phosphatidylinositol 4-phosphate 3-kinase C2 domain-containing subunit alpha	_SPTDCAQSSK_																			7700.5	13722	8780.9	42878	43980	43390	36869	36821	43813
Q96N11	C7orf26	Uncharacterized protein C7orf26	_ALVDDYCCLVPGSIQTLK_																																					39441	40707	33146	38210	43989	35320	40049	35437	37652
Q6P1N0	CC2D1A	Coiled-coil and C2 domain-containing protein 1A	_TPQSGSAPTAK_																			32139	25833	27498	42889	43999	42413	15905	12282	14040										16359	16038	13734	23224	26691	24266	25875	26581	28035
Q5XUX1	FBXW9	F-box/WD repeat-containing protein 9	_ASSAVLCLSYLPDILVTGTYDK_	37866	32189	39786	40525	42843	44010	39050	32061	36156
Q9Y3L3	SH3BP1	SH3 domain-binding protein 1	_ALEMSCAIQNQLAR_	14657	18005	17272	16198	14874	17573	16135	13528	12360	14610	15919	13642	18702	18313	16793	19204	20204	18453	42048	44020	42285	32588	34590	34099	26494	25897	28313	12944	12933	15477	15655	16910	16344	21738	24745	18895
Q8NBN7	RDH13	Retinol dehydrogenase 13	_APAPEAEDEEVAR_	37666	40000	35978	44032	39348.4	38696	32509	30609.5	28395.5	19079	22451	17079	30816	34979	29930	36087	35261	37350										23731	23022	17515	12385	11822	12760	23678	21009	28022	19880	25381	20401	15212	19402	18022	17509	17495	18111
Q9Y4C8	RBM19	Probable RNA-binding protein 19	_ILGENEEEEDLAESGR_																			43240	36610	44039	33652	28248	28644	25848	30351	31470	4283.7	2711.1	2257.7	2441	3090.9	2687.8	4742.2	4489.1	5533.6	9421.1	11063	10920	9307	9585.2	8756.8	9070.5	6909.5	8689.4
Q9Y2R4	DDX52	Probable ATP-dependent RNA helicase DDX52	_(Acetyl (Protein N-term))MDVHDLFR_	34936	36863	36957	30310	31094	33365	44042	41353	42899	23244	19860	26233	27551	30830	30018	30436	33738	36178										7457.3	10715	11460	19059	14438	17566	14840	12349	17014	12755	18499	21420	23898	24011	22281	26023	25835	24368
Q17RS7	GEN1	Flap endonuclease GEN homolog 1	_NTPCLNAQEQFMSSLR_										36444	43711	44050	24338	27204	35121	24044	28402	27782
Q13148	TARDBP	TAR DNA-binding protein 43	_CTEDMTEDELR_	9372.6	9884	8036.7	10725	6999.7	9698	9997.9	8606.8	8535.7	14418	12404	9872.1	15340	12839	13431	16498	17171	15382	17204	20668	19156	18104	18111	13841	15644	16826	18237	20284	19415	25873	22511	24184	19362	28521	27640	24540	42636	44055	42560	35638	36798	33206	30859	34083	29116
P14854	COX6B1	Cytochrome c oxidase subunit 6B1	_VYQSLCPTSWVTDWDEQRAEGTFPGK_	23996	24174	22964.2	27889	31653	37642	39726	32404	34723	7298.8	4972.4	3967.3	12499	10030	10662	8617.1	8199	8758.7	44061	43069	43619	37109	41518	33624	33088	33007	29801	8845.9	11925	11623	17447	15472	17135	16866	15032	17566	13853.4	15382.9	19784.9	27380.8	36346.5	35296.5	33435.9	42692.8	40104.4
Q96CN9	GCC1	GRIP and coiled-coil domain-containing protein 1	_TLALAASSR_										25115	27477	31956	42422	43625	38695	44062	43278	42706
P63208	SKP1	S-phase kinase-associated protein 1	_LQSSDGEIFEVDVEIAK_																			41338	43949	34218	33977	44082	38420	31180	31147	37666
Q13438	OS9	Protein OS-9	_MAGASPTK_																																					30367	36727	26453	35453	44087	35030	24797	21279	24741
Q9NXF1	TEX10	Testis-expressed sequence 10 protein	_ESEGLQEQK_																												36158	33851	40437	27703	22822	23408	42646	38971	39454	43267	43361	44090	39592	34143	30713	32230	31381	36099
Q96LJ7	DHRS1	Dehydrogenase/reductase SDR family member 1	_LDVLVNNAYAGVQTILNTR_	32810	44097	36680	25539	33954	22702	24388	25046	25388
Q9UIQ6	LNPEP	Leucyl-cystinyl aminopeptidase;Leucyl-cystinyl aminopeptidase, pregnancy serum form	_QSPDGACSVPSAR_	11524	15909	12881	11548	11365	12659	16980	18399	16694	20237	21138	20141	19664	16970	20969	34399	38289	44097	13267	13544	14384	9074.8	6454.5	10103	17623	19524	18917	10743	13440	13382	15095	15517	13648	10452	10663	9952.3	4410.3	6344.1	8049.8	9539.4	8779.8	7511.6	7062.3	7442.6	7146.6
Q8TB22	SPATA20	Spermatogenesis-associated protein 20	_ALSAQQQTLK_																			43980	38702.8	37148	31226.2	31589	31518	36978	40278	44111	15266	16158	16762	17473	13168	14386	15336	18932	16018	10877	14253	12606	14023	13361	12030	16111	15896	18164
Q9NPF4	OSGEP	Probable tRNA N6-adenosine threonylcarbamoyltransferase	_TYVTPPGTGFLPGDTAR_	32528	36240	32938	37828	35267	38705	44114	36810	40324	17419	16190	14778	23656	20556	20171	17677	13698	17164	37417	35094	32766	25006	27826	26189	19076	19777	19770	10121	11010	14850	14419	13058	12519	21581	22731	19196	11400	13183	12269	11374	17123	11174	17137	14876	19539
Q86U86	PBRM1	Protein polybromo-1	_TYSQDCSFK_	39201	38009	38946	41481	30383	42919	44133	35371	32879
Q7Z417	NUFIP2	Nuclear fragile X mental retardation-interacting protein 2	_NLSSDEATNPISR_	13538	15130	18360	20556	18982	17181	19344	15106	18299										30245	31245	31536	44152	39392	37179	35625	30675	32805	17018	17675	20494	29165	29869	32105	21725	18828	19554	20793	25299	22123	18901	19189	18469	20224	24766	23743
Q01105	SET	Protein SET	_KPRPPPALGPEETSASAGLPK_																																					34020	40998	44170	20018	19979	21246	30295	20446	28446
P43307	SSR1	Translocon-associated protein subunit alpha	_EDGLDGETIFMYMFLAGLGLLVIVGLHQLLESR_																			23081	17116	19867	14393	18484	13795	29478	44185	37109
P52948	NUP98	Nuclear pore complex protein Nup98-Nup96;Nuclear pore complex protein Nup98;Nuclear pore complex protein Nup96	_VVLSLHHPPDR_										23657	23835	19701	17198	19260	18918	26835	20879	23151	28490	29964	30361	24436	22409	21434	21736	25394	22277	20024	23679	23901	21862	21430	25509	19880	20589	18050	36437	43856	44190	28393	30024	26869	26734	31603	28283
Q86YV9	HPS6	Hermansky-Pudlak syndrome 6 protein	_WLPPFVELAQQQGGPGWGAGGPGLPLYR_										28981	26989	34619	31711	30923	23782	37513	25213	44209
Q8IY37	DHX37	Probable ATP-dependent RNA helicase DHX37	_ELPEFVVYQEIVETTK_	44215	39422	27969	34233	33503	37184	36636	30747	35007
Q9BUN8	DERL1	Derlin-1	_(Acetyl (Protein N-term))SDIGDWFR_	1864.41	0	1954.73	1155.3	0	1346.9	797.64	790.96	981.75	3769.6	0	2856.4	1961.5	2030.4	1569.5	2992.9	0	0	28209.3	34200.7	33331.8	40901	40307	44220.4	32405.2	37884.8	42613.3	4894.1	4861.4	5533.9	5302.3	3824.1	5039.4	8566.7	8314.6	7989.4	3054.9	3474.4	4987.5	2986.9	1760.4	4436	2717.5	2346.8	2557.4
P15924	DSP	Desmoplakin	_IEVLEEELR_	39450	39786	44224	22193	22707	26125	1964.5	2087.3	0
Q9GZR7	DDX24	ATP-dependent RNA helicase DDX24	_EPQPEQPQPSTSAN_	16902	17710	15475	17393	19051	17459	26060	22286	23193																												41548	44229	43946	37656	35961	39248	28392	24781	26199
Q969Y2	GTPBP3	tRNA modification GTPase GTPBP3, mitochondrial	_DVLETPVDLAGFPVLLSDTAGLR_	28235	20443	26380	20318	22840	27688	26794	27787	19841	15580	19117	15180	30399	28458	30158	18509	25675	21391	44243	40648	38273	31790	28084	33997	30274	35225	43789										29067	28173	33043	26300	31050	28488	34777	35194	29973
P33993	MCM7	DNA replication licensing factor MCM7	_QPM(Oxidation (M))VPESLADYITAAYVEMR_																												25395	28026	29351	33322	35925	33641	44247	40411	37931
Q96TC7	RMDN3	Regulator of microtubule dynamics protein 3	_AVPGGAGDASVLPSLPR_	36297	35613	35212	30225	41383	44252	42787	38066	40357	17888	16389	14971	19897	16370	18739	21204	21674	25493
O60568	PLOD3	Procollagen-lysine,2-oxoglutarate 5-dioxygenase 3	_VFLAVFVEQPTPFLPR_																																					44204	37658	44262	32131	29289	40953	40868	33344	36255
Q7Z7K6	CENPV	Centromere protein V	_AQHTFCK_																												32019	36817	42785	13373	16243	29796	44262	41568	41769
Q93074	MED12	Mediator of RNA polymerase II transcription subunit 12	_EAEGSSSSK_										27473	27831	27824	33448	27866	30322	42907	36339	44266
Q9BVQ7	SPATA5L1	Spermatogenesis-associated protein 5-like protein 1	_NTAAVLEAAQELLR_																																					37343	44267	38112	21359	32203	21505	34975	28691	29571
P49792	RANBP2	E3 SUMO-protein ligase RanBP2	_SNDGDFTFSSPQVVTQPPPAAYSNSESLLGLLTSDK_	37135	41072	34375	39430	37276	44277	44281	34231	36547
P46734	MAP2K3	Dual specificity mitogen-activated protein kinase kinase 3	_ISCMSKPPAPNPTPPR_										42193	43498	42663	25020	22619	27720	44285	39772	43973
Q99613	EIF3CL;EIF3C	Eukaryotic translation initiation factor 3 subunit C-like protein;Eukaryotic translation initiation factor 3 subunit C	_QNPEQSADEDAEK_	28965	28131	27390	18519	16271	16093	24730	19637	25720	22687	25554	25032	30591	28899	24227	35605	26477	31184										35928	36817	36931	36276	34519	29999	41334	42287	44292
Q96LZ7	RMDN2	Regulator of microtubule dynamics protein 2	_VEELNLDVLLQK_										11409	10165	9563.8	41027	44293	40806	25720	22702	22729
Q9BY77	POLDIP3	Polymerase delta-interacting protein 3	_TATFQQR_										36960	39091	35483	38447	41346	44294	42982	38847	42570
Q9NRC6	SPTBN5	Spectrin beta chain, non-erythrocytic 5	_NPGPWSEASCHPGPGDAWK_	38200	39579	37433	37442	38668	42251	37125	36808	44304	26347	26846	26796	26812	26322	26791	26434	22866	22723
Q9UH99	SUN2	SUN domain-containing protein 2	_DFAIFGFDEDLQQEGTLLGK_	31635	33140	24054	24313	28751	28159	44316	38929	40253
P18206	VCL	Vinculin	_ETVQTTEDQILK_										38206	37831	44319	32540	38145	40008	22165	27095	31551
P52298	NCBP2	Nuclear cap-binding protein subunit 2	_TACGFCFVEYYSR_																												23512	25613	27291	28692	32823	22247	26659	22180	21596	44321	38794	37570	28164	27997	26725	25005	25286	32546
Q9C0C9	UBE2O	E2/E3 hybrid ubiquitin-protein ligase UBE2O	_GVLTQFRAALLEAGM(Oxidation (M))PECTEDK_	37727	44337	36714	29189	34314	34597	26502	28788	27878
Q14839	CHD4	Chromodomain-helicase-DNA-binding protein 4	_DEATDGGGDNK_	20867	21082	20553	17098	16086	19812	14787	15351	16025	35072	37522	32532	27276	26333	27341	40632	41655	40075	44346	40214	36813	33501	34612	36261	28106	31413	33124	31469	29616	31344	28164	25508	22706	41535	39466	37866	30340	37658	33881	24010	21947	26397	32465	24661	31547
Q9Y5Y6	ST14	Suppressor of tumorigenicity 14 protein	_SQFVVTSNSNK_	36498	44353	43617	28807	26884	27797	6207.7	5845	6860.3	2601.3	3210.3	2006.7	2875.3	2679.1	3789.8	41773	42124	42289
Q9NXC5	MIOS	WD repeat-containing protein mio	_QCNTLAWNPLDSNWLAAGLDK_	29743	44358	41847	31908	29306	29421	32609	35025	34011	30281	24047	19808	41094	43774	40835	28057	26211	41237
O60232	SSSCA1	Sjoegren syndrome/scleroderma autoantigen 1	_EHQLASASELPLGSR_	14641	17416	18329	27155	25546	29868	34944	35138	31061	30940	29901	24800	37298	43877	38155	35513	30385	34621	34577	40140	36013	43145	41477	44385	31742	25984	29145
Q14789	GOLGB1	Golgin subfamily B member 1	_QASPETSASPDGSQNLVYETELLR_																			36570	32025	44003	44391	30620	30794	36329	34688	37913										25752	34092	28649	40313	34590	29593	18406	24671	30601
Q6NYC1	JMJD6	Bifunctional arginine demethylase and lysyl-hydroxylase JMJD6	_CGEDNDGYSVK_																												44125	43989	44398	35644	33198	31605	30213	24769	28396
Q9Y3A5	SBDS	Ribosome maturation protein SBDS	_VIESEDYGQQLEIVCLIDPGCFR_	27869	36360.4	32430.8	24264.1	26114.4	27714.4	25621	25938.3	27734.6	19943	21043	21996	21935	23997	23033	29950	25678	30058	29877	37094	31560	24843	29758	30488	32686	44403	39263	20921.8	20705.2	23461	20267.6	24281	23420	18760.6	20545.7	17706.2	41685	34847	31614	36298	41957	39135	38032	29359	38537
Q6IN85	SMEK1	Serine/threonine-protein phosphatase 4 regulatory subunit 3A	_GTGHVSSGYVER_																			35482	39500	38872	44425	42919	37726	40058	36950	44419
Q16512	PKN1	Serine/threonine-protein kinase N1	_VEHAVAEGAK_										23518	27329	28652	36662	42352	36053	23185	44462	25564
P09543	CNP	2,3-cyclic-nucleotide 3-phosphodiesterase	_VELSEQQLQLWPSDVDK_	18161	23417	18765	24815	21789	26561	30781	22091	26862	22993.8	25131.6	22174.5	44467	44179	39969	35336	31895.2	37482.4																			28502	25890	32124	31274	40012	33675	27527	26723	30696
Q8N5P1	ZC3H8	Zinc finger CCCH domain-containing protein 8	_TATDSDERIDDEIDTEVEETQEEK_	3155.3	3952.5	4278.3	3568	4265.7	4062.1	1071.4	1133.2	1196.3	3628.3	3509.4	2781.4	3857.9	5403.5	3856.3	6209.6	3917.4	6437.7	39115	41064	35907	37985	34320	34884	35627	36860	36764	38999	37766	44476	24307	21935	21916	29340	33746	33535	18340	19235	17538	10128	10649	8857.2	16252	14688	15923
Q5JRA6	MIA3	Melanoma inhibitory activity protein 3	_FGSTADALVSDDETTR_																			44493	38913	38671	30493	32186	28461	25641	23260	29284										39845	35673	41182	22602	28834	20478	26525	22806	29174
O43617	TRAPPC3	Trafficking protein particle complex subunit 3	_IEDNLPAGEE_																																					41661	41075	42086	32433	38942	32989	41095	43018	44494
Q9UBE0	SAE1	SUMO-activating enzyme subunit 1;SUMO-activating enzyme subunit 1, N-terminally processed	_GRDPSSDTYEEDSELLLQIR_	31484	32090	27063	42117	38284	44498	38947	26051	30463	23866	25220	25568	26981	24269	32314	20573	23462	23235
Q9UHR6	ZNHIT2	Zinc finger HIT domain-containing protein 2	_GAGPQLLEELDNAPGSDAAELELAPAR_	11915	9941.6	11704	13552	11979	10159	12336	11706	12311	6578.9	6916.7	6115.3	9277.9	8568.5	6876	7179.9	11137	8129.6	13276	13077	13325	17662	21872	19991	14433	16107	13442	28362.9	32032	27412	18173.8	17895.2	19540.5	42113	37619	44509	18902	18746	17352	18204	14585	18192	10577	12060	16363
P22626	HNRNPA2B1	Heterogeneous nuclear ribonucleoproteins A2/B1	_GFGDGYNGYGGGPGGGNFGGSPGYGGGR_	4724.7	7206.7	6989.8	7896.9	7919.9	7794.5	3678	3272.7	3359.6										33844	37875	43245	29580	36831	32862	42082	44517	39053
P63010	AP2B1	AP-2 complex subunit beta	_DIPNENELQFQIK_										32148	31055	23837	31716	27472	33291	29199	20791	25026										36014	34999	36448	35995	34640	33264	44517	38050	36071
Q8IYB8	SUPV3L1	ATP-dependent RNA helicase SUPV3L1, mitochondrial	_SNAAGVPCDLVTGEER_																			44525	43994	36320	24317	21950	18507	25614	22712	23692										26228	27196	28716	28871	31954	30070	41118	35143	40726
Q9NW08	POLR3B	DNA-directed RNA polymerase III subunit RPC2	_LNECPLDPGGYFIVK_																												32396	29269	35643	37174	38824	30618	39894	43412	44526
Q9Y490	TLN1;TLN2	Talin-1;Talin-2	_FFYSDQNVDSRDPVQLNLLYVQAR_										36484	41733	44539	36043	41681	31708	39335	41917	39692	19975	18317	18603	24447	24516	20890	19282	22005	22521
Q9Y3S2	ZNF330	Zinc finger protein 330	_AFCYFCNSVQK_	37278	42620	44540	31671	32553	41435	41694	35598	28524
Q6Y7W6	GIGYF2	PERQ amino acid-rich with GYF domain-containing protein 2	_EEEEAQRR_																			24855	26079	23840	27006	26404	27867	38649	41280	44548
Q96KA5	CLPTM1L	Cleft lip and palate transmembrane protein 1-like protein	_GIFVDTNLYFLALTFFVAAFHLLFDFLAFK_																			6729.4	6693.5	5478.8	26397	24656	23068	9878.8	8866.1	12501	16921	11167	24379	25954	30917	29753	20685	22760	22699	22903	24703	31731	44382	44555	42807	27232	25004	31551
Q9UKU7	ACAD8	Isobutyryl-CoA dehydrogenase, mitochondrial	_VGWNSQPTR_																																					34415	41155	43512	44560	41188	40244	33243	37456	40666
Q5QJE6	DNTTIP2	Deoxynucleotidyltransferase terminal-interacting protein 2	_SLTQTFATVEVGR_																												37728	35873	33650	40288	32119	28951	36039	33243	34645	36326	44593	40288	35014	32996	28345	25707	30116	27698
Q5W0V3	FAM160B1	Protein FAM160B1	_QDPYLVNFFLENK_	19630	26430	23556	17895	20155	18732	34554	28437	30719										36785	42153	44596	32919	34858	30098	28296	25951	30079
P49792	RANBP2;RGPD5;RGPD8;RGPD1;RGPD2;RGPD3;RGPD4	E3 SUMO-protein ligase RanBP2;RANBP2-like and GRIP domain-containing protein 5/6;RANBP2-like and GRIP domain-containing protein 8;RANBP2-like and GRIP domain-containing protein 1;RANBP2-like and GRIP domain-containing protein 2;RanBP2-like and GRIP domain-containing protein 3;RanBP2-like and GRIP domain-containing protein 4	_NSDIEQSSDSK_	26215	36159	32430	29555	30626	33120	33273	35371	29638	24435	33717	25547	34774	44327	29693	44598	39077	38667										30862	35204	35227	33809	26060	30061	37048	30005	31394
Q9Y6D6	ARFGEF1	Brefeldin A-inhibited guanine nucleotide-exchange protein 1	_ATLTQMLNVIFAR_	37078	36012	41329	40691	39306	43454	44616	42264	41940
Q969S3	ZNF622	Zinc finger protein 622	_GSATYCTVCSK_	10347	10107	7577.7	10891	11776	11076	23499	22412	18171	44619.7	44371	41072	19496.9	20242	20755.8	32185.4	26224.7	29824.1	9020.7	9284.7	9051.2	14928	15208	18286	7278.7	7630.7	10801										26656	26209	22965	21566	22532	24289	19112	17452	19919
Q9Y4L1	HYOU1	Hypoxia up-regulated protein 1	_EAGMQPQLQIR_																																					27575	27900	25629	40170	44620	36970	25023	25687	27644
Q9Y4P1	ATG4B	Cysteine protease ATG4B	_FAEFEDFPETSEPVWILGR_	12340	12917	13865	22315	23954	21119	17282	19025	17824	28469	39073	31234	28587	29506	30895	29205	31406	28257	32607	36254	30289	28923	31751	26545	25976	32616	33240	20354.1	18992.4	27041	31902	28164	26434.2	41209	44628	40413	22301	25708	22737	10815	15358	12597	26452	31068	28767
Q9NVH1	DNAJC11	DnaJ homolog subfamily C member 11	_AGFFGTVVEYGAER_										23414	33144	27453	44633	35577	35900	36502	38146	35485										25565	26716	30638	23767	22715	18529	23538	26591	25320
P49257	LMAN1	Protein ERGIC-53	_AAFENWEVEVTFR_																																					41834	44634	27229	42370	42309	40348	40318	34099	42332
P20700	LMNB1	Lamin-B1	_NTSEQDQPMGGWEMIR_	23013	24634	29679	29427	30406	32046	36732	44653	34182																			20578	21718	21838	32327	36280	27326	17563	19362	17242
Q9Y520	PRRC2C	Protein PRRC2C	_QQSEISAAVER_																												30070	28683	30344	44667	40905	33853	35715	42636	30014
Q9BTC0	DIDO1	Death-inducer obliterator 1	_VGGSQPPFQGQR_	22363	23945	23836.6	20719	19969.7	24503	44675	40684	42940	13157	10999	11045	8168.2	9672.9	10595	10405	10926	10787	11138	17101	15759	13535	17384	12653	15715	17871	17774	7053.2	4927.2	6740.3	6799.5	6509.4	5401.5	15709	13873	14668
Q15418	RPS6KA1	Ribosomal protein S6 kinase alpha-1	_ETIGVGSYSECK_	37575	44678	43032	19363	24631	29371	19334	16035	16814
Q27J81	INF2	Inverted formin-2	_SVQANLDQSQR_																			38740	38108	43098	17360	18257	17239	34258	31547	40514	15336	13033	16316	5810.3	5299	5372.8	44679	40345	44277
Q2M2I8	AAK1	AP2-associated protein kinase 1	_LCYFTLPFGESQVAICDGNFTIPDNSR_	18974	21362	15490	14755	16399	19136	16283	17824	15623	28332	32809	31547	34471	39071	38081	42279	43317	44686
Q96P48	ARAP1	Arf-GAP with Rho-GAP domain, ANK repeat and PH domain-containing protein 1	_AFVPPLAEDLLAR_																																					35275	42162	41003	35906	38307	44688	41212	37575	41045
Q9BW27	NUP85	Nuclear pore complex protein Nup85	_VSLELHIER_										39765	42924	39890	33980	28260	28288	44473	38417	44688
O75369	FLNB	Filamin-B	_ALGALVDSCAPGLCPDWESWDPQK_																												24711	31307	36795	26834	24198	21705	42563	44696	37045
Q8TDB6	DTX3L	E3 ubiquitin-protein ligase DTX3L	_LLETELLQEISEIEK_										5972.5	6494.3	6884.4	44701	42353	42057	10951	9020.2	7389.1
Q9BVJ6	UTP14A	U3 small nucleolar RNA-associated protein 14 homolog A	_SLAVPTIEELEDEEER_										35742	25445	33254	27628	30685	32656	44707	43102	41146	30772	28706	32029	42337	38285	41163	32109	19933	33002	21897	17878	17926	23742	26603	27773	24590	19759	25023
O60684	KPNA6	Importin subunit alpha-7	_RNENCTLQFEAAWALTNIASGTSQQTK_	36485	44715	39020	28711	25846	28360	40453	34795	30753
Q96HC4	PDLIM5	PDZ and LIM domain protein 5	_SPSWQRPNQGVPSTGR_										22084	30735	28024	25624	26083	25294	29414	27010	28360										39298	42859	44715	33200	34144	35479	39415	34586	37393
P11388	TOP2A	DNA topoisomerase 2-alpha	_SDSVTDSGPTFNYLLDM(Oxidation (M))PLWYLTK_	27232	25694	30389	21299	20929	23343	19437	17719	17163	11081	13033	13339	14698	14707	13577	12428	20053	18588	44728	41503	43667	39779	35565	40939	38701	33080	41948
P82933	MRPS9	28S ribosomal protein S9, mitochondrial	_ALCSFVTEDEVEWMR_																			37461	33495	32739	44337	40531	44735	39415	37926	38609	18794	20684	21664	28828	27626	25956	33060	22981	30119
P17655	CAPN2	Calpain-2 catalytic subunit	_GSLLGCSIDITSAADSEAITFQK_	17517	18937	16650	24962	19712	26337	43402	35667	34155	25391	29895	26615	36646	39725	44753	34521	38479	37199										25393	27172	31127	18701	21128	19960	29155	27336	26821
Q14669	TRIP12	E3 ubiquitin-protein ligase TRIP12	_SPTTTQSPK_										9628.7	12393	11494	20553	21721	17791	13793	15983	14946	17667	15782	16409	15458	17796	17589	15840	12569	15230										37343	44757	39635	25552	29869	28395	24755	27647	25813
Q9H400	LIME1	Lck-interacting transmembrane adapter 1	_TEVTPAAQVDVLYSR_	30526	27557	34893	38241	33434	44761	39267	30186	35212	41706	39443	43370	30082	27397	25346	29792	39964	39673
Q9UPN7	PPP6R1	Serine/threonine-protein phosphatase 6 regulatory subunit 1	_SQDPTPPSAPQEATEGSK_	41459	42372	44797	42453	41103	41015	39965	34202	34089										2567.6	2560.6	3413	2282.3	1428.9	2923.7	2852.6	1987.9	1432.7	11073	9946	10356	11862	9147	7467	11104	9715.6	9315.9	24044	30567	29946	33676	33648	32916	30178	33977	31824
Q6P996	PDXDC1	Pyridoxal-dependent decarboxylase domain-containing protein 1	_LNELESDLTFK_																												27393	27662	30248	38730	44822	43096	40325	42265	43887
Q9BXS6	NUSAP1	Nucleolar and spindle-associated protein 1	_SCGPASQSTLGLK_										24142	30088	22729	36658	44823	41395	38927	33735	31005	20993	24698	20751	23847	23314	20004	23933	21882	28362										16018	16738	15126	16416	17264	16555	31029	27730	29251
Q86UK7	ZNF598	Zinc finger protein 598	_EEEDREVAAAVR_																												13670	13233	13889	22110	14976	18470	44825	40415	40708
Q9BTY7	HGH1	Protein HGH1 homolog	_ALCTPGYNAR_																			42557	44825	41462	42284	43590	41393	31319	37713	39151
Q5SNT2	TMEM201	Transmembrane protein 201	_ADSGYLFSGSRPPSQVSR_																												30214	29904	31401	37921	28871	32795	44831	43103	42422
P30260	CDC27	Cell division cycle protein 27 homolog	_GSECYQK_										31719	34009	29347	42522	42283	44835	40992	40021	40921
P50991	CCT4	T-complex protein 1 subunit delta	_TDMDNQIVVSDYAQMDR_	9870.2	12570	11024	9984.1	11403	14973	12631	10140	8827.7	42482	44837	39792	42085	44712	37754	38083	44071	43150	13555	13074	12086	10900	11597	13911	13557	11743	10857										6552.4	8039.3	6809	5038.7	4326.7	2651	5421.1	5522.2	4621.3
Q96RU2	USP28	Ubiquitin carboxyl-terminal hydrolase 28	_FEQEVEEWEEEQSCK_	23735	21434	23947	14021	16468	20395	44841	36618	38688										38055	39543	39321	38397	37468	29663	17556	20418	21042	14661	22067	20097	21943	22365	22071	38727	37033	40106	20870	26157	24815	23958	27946	23316	20691	19886	18367
Q96BY7	ATG2B	Autophagy-related protein 2 homolog B	_LSLEQLSLDLYQGTGSLAQVPLDK_	11445	14153	14388	11070	9076.7	12659	24078	23842	23615										35617	35073	32682	44856	43978	44475	34192	30232	42681										29533	37349	31815	27476	30794	32129	38809	38839	43199
P63104	YWHAZ;YWHAB	14-3-3 protein zeta/delta;14-3-3 protein beta/alpha;14-3-3 protein beta/alpha, N-terminally processed	_LGLALNFSVFYYEILNSPEK_																																					30258	25398	34392	44859	42952	35386	36645	36025	30769
P48163	ME1	NADP-dependent malic enzyme	_LALYTACGGMNPQECLPVILDVGTENEELLK_																																					28570	34317	37921	42442	41371	40076	44863	34731	38281
Q15393	SF3B3	Splicing factor 3B subunit 3	_FHLTPLSYETLEFASGFASEQCPEGIVAISTNTLR_																			25714	18974	25953	31010	32933	44869	25764	35798	35795
Q9Y4I1	MYO5A	Unconventional myosin-Va	_AISPTSATSSGR_										5624.9	3871.5	4071	5695.5	6538	10076	6032.4	4663.2	6472.2																			38870.8	42070.4	44873.6	42774.1	39073	32655.3	37057.2	31208.6	41444.7
O43815	STRN	Striatin	_EFDFLVTSEEGDNESR_										24776	22642	19233	38359	44877	43882	39436	26018	36480
P42285	SKIV2L2	Superkiller viralicidic activity 2-like 2	_EAIQCVDNNQSVLVSAHTSAGK_	28418	32961	28919	30909	32219	35367	44904	31865	41488
Q96RK0	CIC	Protein capicua homolog	_AEASPNDTAGAR_										17506	16967	14352	16525	21135	17959	14842	13137	15449																			19312	20906	18573	30439	36939	36933	44922	33068	36056
Q8TDZ2	MICAL1	Protein-methionine sulfoxide oxidase MICAL1	_IYNQSFFQSLLK_	17182	19767	24862	30203	27986	28726	44944	39388	39287
Q8N9M1	C19orf47	Uncharacterized protein C19orf47	_ASPQPALTVK_										30717	32402	28272	24731	26015	28342	25377	25503	25083										31208	36365	32962	28473	24997	26738	25780	29006	27917	39252	44424	44947	41656	43288	39900	38988	39699	40203
Q96RL1	UIMC1	BRCA1-A complex subunit RAP80	_VILCQLEVYQK_	42266	32122	43291	31094	40471	37101	44953	38673	38099
O15042	U2SURP	U2 snRNP-associated SURP motif-containing protein	_AAAEIYEEFLAAFEGSDGNK_																												34718	38291	43504	44954	44913	43908	42956	36936	37290
Q8TBE0	BAHD1	Bromo adjacent homology domain-containing 1 protein	_ATGGWSSSK_																			24260	25471	21112	21641	22685	23646	25825	26338	26903	44957	42691	44660	32760	30267	32882	38241	38297	39455
Q9H0G5	NSRP1	Nuclear speckle splicing regulatory protein 1	_EAFVTSAYK_										35740	44957	36900	36309	37843	38836	43054	41217	38177
O43399	TPD52L2	Tumor protein D54	_(Acetyl (Protein N-term))M(Oxidation (M))DSAGQDINLNSPNK_	25638	28075	24488	28545	22684	30076	44973	34152	36548																			32054	29760	34107	17191	13639	13368	25099	15204	19117	24727	22896	27026	34505	25382	28589	36341	38465	35561
Q9Y484	WDR45	WD repeat domain phosphoinositide-interacting protein 4	_IYVYSFPDNPR_	34229	34793	30163	33239	44986	39251	34092	34558	39448																												31668	37152	26624	40663	40994	29699	30937	32194	39491
O15321	TM9SF1	Transmembrane 9 superfamily member 1	_YNLDEETTSAGSGDDFDQGDNGWK_																			31764	35654	36220	23488	21156	24705	36935	39260	44990
O76071	CIAO1	Probable cytosolic iron-sulfur protein assembly protein CIAO1	_EPGLLASCSDDGEVAFWK_	8594.8	13265	13895	11742	10323	10549	14730	10174	12001																			41600	41270	40808	44990	35788	38963	36113	39910	31515
Q8N3U4	STAG2;STAG1	Cohesin subunit SA-2;Cohesin subunit SA-1	_SAMQSVVDDWIESYK_	34393	35342	35998	39836	43341	44996	42851	40274	44462	22860	24049	27707	29625	26828	28817	34516	34154	37545										19454	20898	20093	22249	18851	19516	18504	18349	17888
Q92547	TOPBP1	DNA topoisomerase 2-binding protein 1	_FNQLNEDVTHVIVGDYDDELK_																			41773	40994	33494	32340	33957	39505	40192	44997	44457										21667	27480	22956	24958	27427	25569	32933	24893	24343
P11137	MAP2	Microtubule-associated protein 2	_IVQVVTAEAVAVLK_										26675	28884	29034	34416	45000	30253	15339	19423	16792
O94925	GLS	Glutaminase kidney isoform, mitochondrial	_MAGNEYVGFSNATFQSER_	14411	24224	20003	30867	26031	28837	43456	45012	41668										28986	21898	26085	18410	23950	19092	34406	36483	32815	12750	13522	15220	24616	21814	19821	23742	19275	18340	16878	18435	17893	14225	19182	16006	9772.5	9504	13684
P63220	RPS21	40S ribosomal protein S21	_(Acetyl (Protein N-term))M(Oxidation (M))QNDAGEFVDLYVPR_	21741	18447	20410	13479	16279	18044	29783	22998	22036	11699.9	13852.7	10293.5	16234.9	14969.7	10303.2	19982.4	15962	14803.8	41651	44910	45043	44649	39117	39370	42904	38651	44483	18282.3	13210.7	21541.8	13359	18075.2	18782.3	18968.7	19016.8	24770	13139.6	25454.1	17824.7	26187	30726	19573.6	25233	31692	22108
Q9BW61	DDA1	DET1- and DDB1-associated protein 1	_EYPSEQIIVTEK_	22336	23501	22835	28397	35658	30585	29315	26123	30984																												35201	45043	41177	35937	40745	35518	31598	35535	31892
P28340	POLD1	DNA polymerase delta catalytic subunit	_ATQCQLEADVLWSDVVSHPPEGPWQR_										31020	35858	34026	30605	45047	37887	34744	35434	43054
O60306	AQR	Intron-binding protein aquarius	_FQGQQNDYILLSLVR_	38233	37891	40456	43112	42609	40682	45051	36637	34885
Q8NFC6	BOD1L1	Biorientation of chromosomes in cell division protein 1-like 1	_VMQTDESNK_																																					26807	29187	26655	28016	32098	29741	41424	41778	45057
Q9UEU0	VTI1B	Vesicle transport through interaction with t-SNAREs homolog 1B	_IATETDQIGSEIIEELGEQR_	17624.9	20073.7	19446.8	14497.1	14820.6	19184.8	31901	27755.1	25413	16269	21400	20091	14650	11903	12151	15316	12782	13592	32451	36410	45059	29751	25904	28816	23390	17477	21224	7472.6	8818.1	8517	5289.8	5101.2	6057.2	10582	8974	7319.4	20853	23111	29721	35825	41418	31298	33332	30336	37050
Q9ULU4	ZMYND8	Protein kinase C-binding protein 1	_SSQGSSSSTQSAPSETASASK_	8477.1	10959	9180	10212	8271.8	10452	8599.8	7951.8	10192										45061	44438	40652	32393	33062	33845	37381	34323	39220	7973.9	7399.4	9776.3	6032.5	3012	3980.2	15474	18006	14925	21679	27117	21956	10364	14331	13896	9395.4	9637.3	12244
Q96AQ6	PBXIP1	Pre-B-cell leukemia transcription factor-interacting protein 1	_EQLQAPVPPDSVPSLQNMGLLLDK_	22121	26049	19295	38063	37981	45069	23973	19854	21876
Q13263	TRIM28	Transcription intermediary factor 1-beta	_FSAVLVEPPPM(Oxidation (M))SLPGAGLSSQELSGGPGDGP_										34821	33305	34441	44018	45073	40005	36025	38500	38022	39961	41898	39835	34529	38824	42093	35446	37210	33837	22220	20696	23099	12819	9399.3	10137	26603	28441	26044	13261	16178	13924	20160	18186	19819	21246	24872	20573
Q9UNK0	STX8	Syntaxin-8	_APDPWFSTYDSTCQIAQEIAEK_	36847	45077	41721	32121	32990	37793	44610	41032	43682
Q9BSJ8	ESYT1	Extended synaptotagmin-1	_LTLWYYSEER_																																					29655	35711	30983	30803	38818	33717	38947	37094	45092
Q5VTR2	RNF20	E3 ubiquitin-protein ligase BRE1A	_HLAEVLER_	19149	25914	21340	28428	31534	32450	24921	23699	19794	29320	36323	33241	34301	32508	36947	40578	45096	43082	19354	22258	16495	20737	20906	18437	24350	24163	23919	10381	11689	12135	13391	11760	9031	14898	16523	16484	17071	18624	18914	9114.3	11540	9503.6	8882.7	7399.9	8854
Q03701	CEBPZ	CCAAT/enhancer-binding protein zeta	_TILQGNYIQYSGDPLQDFTLM(Oxidation (M))R_										12862	16050	13859	15131	19108	17969	13726	17524	16273										37468	32797	33593	36197	45098	39574	42097	43747	38752
O60331	PIP5K1C	Phosphatidylinositol 4-phosphate 5-kinase type-1 gamma	_GVDASGETTYK_																																					11503	17257	16118	39996	45104	43954	21341	15542	17193
Q9UKF7	PITPNC1	Cytoplasmic phosphatidylinositol transfer protein 1	_EVCFIDIACDEIPER_	14360	20183	17870	26919	28168	36641	27970	22252	21488	40885	45116	45069	31542	36979	33692	30879	39523	38658	14851	11552	14628	21139	18514	17720	28972	36844	39257
P33527	ABCC1	Multidrug resistance-associated protein 1	_EDTSEQVVPVLVK_																																					43352	41917	45145	24898	27892	29115	39382	36571	44982
Q6KC79	NIPBL	Nipped-B-like protein	_GSRPPLILQSQSLPCSSPR_																												26230	29526	28185	29677	27473	26790	40802	38054	45155
P54105	CLNS1A	Methylosome subunit pICln	_SFPPPGPAEGLLR_																																					30800	33967	43574	35861	44769	35352	45128	45158	38878
P07814	EPRS	Bifunctional glutamate/proline--tRNA ligase;Glutamate--tRNA ligase;Proline--tRNA ligase	_(Acetyl (Protein N-term))ATLSLTVNSGDPPLGALLAVEHVK_	4661.7	3064.6	3471.6	3777.3	4021.8	5328.4	3163.3	3501.7	3659										28491	29889	26765	42911	45164	40640	29937	28967	37084										16767	15028	11482	13408	13130	15776	18321	16378	20915
Q14203	DCTN1	Dynactin subunit 1	_DQLDETVNVEPLTK_																																					21538	23969	22884	33971	37969	34742	42656	40711	45177
Q01831	XPC	DNA repair protein complementing XP-C cells	_LTADPGGSSETSSQVLENHTK_										32687	33960	30212	40910	45178	44926	39721	39220	41903
P16930	FAH	Fumarylacetoacetase	_CAFISQASATMHLPATIGDYTDFYSSR_	33456	38631	36210	41157	37301	45180	33142	32781	30057
Q14699	RFTN1	Raftlin	_FLEFTTLSAAELPGSSAVR_																			39589	30957	32548	37764	37687	45181	34218	20251	24018
Q63HN8	RNF213	E3 ubiquitin-protein ligase RNF213	_EEGGPCLFPGSDSWQENPEEPCSK_																			41098	40099	45184	14241	21081	15394	11274	7265.2	9254
Q15018	FAM175B	BRISC complex subunit Abro1	_VSSVPNTSQSYAK_	35841	40004	37683	39797	38305	40631	45186	41547	41830	8424.8	11274	11155	21995	24604	22688	13625	13825	13627	11253	12099	12544	9284	10756	9677.8	6482.7	8330.2	7610.6	10771	8784.5	11090	12107	13121	12209	10580	10115	8915.8	9124.7	9546.9	9933.7	11136	11979	9638.2	12571	12422	13134
Q4G1C9	GLIPR1L2	GLIPR1-like protein 2	_EKEEM(Oxidation (M))EM(Oxidation (M))EIM(Oxidation (M))EM(Oxidation (M))EEEK_																																					33029	45188	39335	15998	15910	16484	13937	16281	16570
Q9P0L2	MARK1;MARK3	Serine/threonine-protein kinase MARK1;MAP/microtubule affinity-regulating kinase 3	_TQLNPTSLQK_										30774	30679	30767	43249	40795	39126	42906	40129	45188																			33799	35947	30367	30969	39198	28480	40363	41114	39923
Q13492	PICALM	Phosphatidylinositol-binding clathrin assembly protein	_NDVNWSQPGEK_										24552	31060	27554	33938	33322	29053	40205	43771	45195
P02751	FN1	Fibronectin;Anastellin;Ugl-Y1;Ugl-Y2;Ugl-Y3	_VVTPLSPPTNLHLEANPDTGVLTVSWER_	43226	45224	44000	11838	9455.2	12142	8789.2	7591.8	7265.3
Q13371	PDCL	Phosducin-like protein	_SSVIGASSQFTR_	22131	27179	28459	21008	20439	23607	18922	16830	16368										45231	41621	45225	22149	22209	24710	27698	30226	28002	17029	19487	20109	24366	16642	15970	37250	44132	39904	24474	20097	22046	24538	24541	26230	30422	33218	30905
Q5VZ89	DENND4C	DENN domain-containing protein 4C	_SVPASNAIAYK_										35137	32952	28593	35936	45235	42833	25422	30509	39366										22298	22158	26554	29946	28332	24465	28068	31017	26580
O75410	TACC1	Transforming acidic coiled-coil-containing protein 1	_LASTSCGQK_	18272	22445	17667	29513	27793	31414	42546	35867	37015	38806	42784	39613	31939	32579	32298	39183	45246	39941	13575	19300	17592	22869	24326	19329	17410	22382	20161	40309	41992	43897	38166	36157	38706	33987	35760	32525	7500.5	8093.8	6533.5	7471.5	6238.5	6768.6	8985.8	10831	8661.7
P29144	TPP2	Tripeptidyl-peptidase 2	_EEEGESPLDSLAETFWETTK_	12684.5	15620.7	12887.7	31195.5	32826.8	39518	17795.2	18632.5	18976	7834.2	8576.7	7572.7	7035.2	6727.4	7079	4432.5	4396.1	5424.7	19876.4	24132	23042.1	23235.6	20748.2	23308.4	31723.8	41334.1	45254.7	13434.3	16752	16331.7	23539.6	28204.3	20838	42432	41770	35871	33839	36496.9	37486	24836.6	27951	24765	23739	21678.5	24579.5
Q8NC56	LEMD2	LEM domain-containing protein 2	_ARPAAASPR_																																					42092	43814	43808	29557	34084	30179	44937	40478	45261
Q14008	CKAP5	Cytoskeleton-associated protein 5	_HSM(Oxidation (M))DQTGSK_																			43754	44070	45265	31993	32829	34705	32507	30362	33432										25476	34575	29997	32006	39709	41380	37740	36057	39704
Q9Y263	PLAA	Phospholipase A-2-activating protein	_NTVCSLSSGK_	22465	25353	24569	21740	22231	22156	33234	28866	29565	17140	18929	18176	22795	19184	18317	18110	19229	18547	13654	16157	11001	16433	14301	13892	9842.5	10617	9541.1	9413.2	11675	11346	9898.7	10538	8020.1	8348.2	11796	10070	21202	24208	24557	43194	45280	40930	29762	33651	35740
Q9Y3L3	SH3BP1	SH3 domain-binding protein 1	_QLAQTGSLGR_										28066	30841	31086	32009	33921	30695	45291	43899	37529
P22607	FGFR3;FGFR2	Fibroblast growth factor receptor 3;Fibroblast growth factor receptor 2	_GMEYLASQK_																																					23907	27395	26331	41149	45299	43302	40579	36911	38508
P00390	GSR	Glutathione reductase, mitochondrial	_GHIIVDEFQNTNVK_																			27520	28574	26025	45324	44470	43148	23311	22855	21747
Q9UH17	APOBEC3B	DNA dC->dU-editing enzyme APOBEC-3B	_YLM(Oxidation (M))DPDTFTFNFNNDPLVLR_	29523	32140	38779	25084	25552	29939	29099	19174	22557	22700	21169	19120	22466	21339	19726	21028	20290	25222	35428	38625	31603	36879	33698	39673	37434	45327	36168
Q9Y4P3	TBL2	Transducin beta-like protein 2	_MELSQMSELMGLSVLLGLLALMATAAVAR_																																					29661	27270	45346	22346	31789	33009	17398	26267	21253
Q14839	CHD4	Chromodomain-helicase-DNA-binding protein 4	_WGQPPSPTPVPRPPDADPNTPSPK_																			27667	32592	31857	20004	20301	19083	22649	23905	26207										40112	45348	44917	36287	30937	32614	29021	30548	29516
Q96EP5	DAZAP1	DAZ-associated protein 1	_DPNCVGTVLASR_										32422	45350	30874	34355	37668	34199	37445	35930	33601										21275	22867	28532	28940	24917	21442	30097	26474	26199
O60934	NBN	Nibrin	_EM(Oxidation (M))DDVAIEDEVLEQLFK_	22747.1	24327.9	22527.2	18480	14026.3	17976.7	41747	42425	37924	7690.1	8131.9	8494.7	10494	13629	12663	12997	12245	11427	13808	16574	16817	16297	12799	15131	9232.8	10922	9885.6										21111	26608	27575	35906	45375	39355	33204	30476	35912
Q02040	AKAP17A	A-kinase anchor protein 17A	_ELEELERER_																			44169	45382	44968	29823	33695	31229	24521	20858	20499										25598	35724	34672	25963	27390	24558	21201	24693	24789
P54578	USP14	Ubiquitin carboxyl-terminal hydrolase 14	_LSGGGDWHIAYVLLYGPR_																												45183	45383	45258	26398	29257	26678	19945	21373	24331	15825	13832	15738	11815	11629	11312	9984.3	10569	9438.6
P52907	CAPZA1	F-actin-capping protein subunit alpha-1	_IIENAENEYQTAISENYQTM(Oxidation (M))SDTTFK_	21584	23676	22725	20465	18841	22996	16766	18948	18834										30253	27796	27538	33277	28567	32904	42681	43567	45410	15273	21605	20574	24529	23629	25406	24229	27454	25004	10899	14684	12126	13398	13842	13469	11167	9942	14299
P37802	TAGLN2;TAGLN3	Transgelin-2;Transgelin-3	_GASQAGMTGYGM(Oxidation (M))PR_																												14626	16187	15830	21211	24046	21848	43474	45420	44901
Q9Y223	GNE	Bifunctional UDP-N-acetylglucosamine 2-epimerase/N-acetylmannosamine kinase;UDP-N-acetylglucosamine 2-epimerase (hydrolyzing);N-acetylmannosamine kinase	_VCVATCNR_										18215	24856	20174	28434	29212	25803	18510	20717	18666	34222	35673	31834	40630	42639	42362	45428	42936	45075
Q13616	CUL1	Cullin-1	_QACGFEYTSK_										20362	26563	22591	33511	40522	34262	41154	32075	45430										24916	26592	30466	26046	25366	24723	42158	44094	40495
P36776	LONP1	Lon protease homolog, mitochondrial	_ESVLQMM(Oxidation (M))QAGQR_										35567	37537	35485	27772	30470	32307	23764	23238	22890																			29306	36918	30917	36996	41769	39418	43203	45431	43012
P11388	TOP2A	DNA topoisomerase 2-alpha	_GLGTSTSK_	32612	37749	41711	34311	36532	43000	25487	25880	22077	34919	35150	35599	32566	31954	30150	45436	45453	42949
Q5SW79	CEP170	Centrosomal protein of 170 kDa	_FNPDGEEEDVTVQE_																			24094	25383	21967	40826	45454	43974	27744	29729	27658	6101.7	7139.5	6519.1	5632.1	6654.9	6933.2	6587.1	6527.7	5351.4
P46013	MKI67	Antigen KI-67	_QNESSQPK_																			42013	45462	44331	39529	40392	40384	32001	29406	30819										23918	25100	22468	19747	24952	19992	25844	25353	26596
Q9UBB9	TFIP11	Tuftelin-interacting protein 11	_VLEMVEECER_	24929	21935	23266	33106	32428	38875	45464	37893	38064
Q92889	ERCC4	DNA repair endonuclease XPF	_SELPSLIHR_										30567	33963	32822	37563	39146	37100	41943	40964	45487
P62937	PPIA	Peptidyl-prolyl cis-trans isomerase A;Peptidyl-prolyl cis-trans isomerase A, N-terminally processed	_(Acetyl (Protein N-term))MVNPTVFFDIAVDGEPLGR_	1957.3	0	2851	3738.8	6764.1	3365.7	5036.9	3675.4	5680	7102.5	10818	13933.4	7425.7	15418.8	14519.8	15315.6	12036	10665	17284	14436	0	38273	36840	39736	0	20077	0	0	0	0	0	0	0	0	0	0	42691	45488.4	37151.7	30554.1	35815.2	31686.1	36357.4	40665	37465.8
Q8IZ07	ANKRD13A	Ankyrin repeat domain-containing protein 13A	_LQEEEAELQQVLQLSLTDK_										21867	25514	21474	38929	38524	45505	22476	22228	23541
P35579	MYH9;MYH11;MYH10	Myosin-9;Myosin-11;Myosin-10	_CIIPNHEK_	40298	45508	44259	42278	40540	39059	42914	38362	42212
O94913	PCF11	Pre-mRNA cleavage complex 2 protein Pcf11	_QDTITEESEK_	33747	45517	40049	35851	40129	36692	42589	37045	34023	33067	39922	27638	36070	42383	38887	37999	39307	39678																			27971	31173	26456	32428	33588	27610	30569	30804	36298
Q8N0Z6	TTC5	Tetratricopeptide repeat protein 5	_LQELVDQLYSFR_	30461	28111	25028	22651	22575	27213	31627	27687	27028	25005	27242	28413	39640	41844	43445	39403	37487	40044										39099	45523	42183	29561	26623	29137	40039	38864	33900
O75643	SNRNP200	U5 small nuclear ribonucleoprotein 200 kDa helicase	_GVESVFDIMEM(Oxidation (M))EDEER_																												33180	29769	32420	19677	14938	17086	45542	42039	39345
Q92925	SMARCD2;SMARCD1;SMARCD3	SWI/SNF-related matrix-associated actin-dependent regulator of chromatin subfamily D member 2;SWI/SNF-related matrix-associated actin-dependent regulator of chromatin subfamily D member 1;SWI/SNF-related matrix-associated actin-dependent regulator of chromatin subfamily D member 3	_ELVPESQAYMDLLAFER_	19833	21099	23298	18471	13354	18775	17892	17051	15835	29976	31433	33855	30654	34837	33806	32219	31429	35365	43531	45554	38116	39112	32327	39099	40937	43333	38191	20300	11170	14564	18095	16207	14989	21879	14968	16927	36027	44276	35069	38092	35378	37854	39871	42027	35015
Q9BXJ9	NAA15	N-alpha-acetyltransferase 15, NatA auxiliary subunit	_KKDDDDEEIGGPK_	41927	40622	42652	38350	36523	45555	42141	33942	31672																			29814	33843	39115	27868	32554	19256	26494	27784	22348
Q9UPN3	MACF1	Microtubule-actin cross-linking factor 1, isoforms 1/2/3/5	_DTDSLQSQIEDVR_																			28278	33509	36302	42176	45586	40662	44050	29083	39895
P17655	CAPN2	Calpain-2 catalytic subunit	_KADYQAVDDEIEANLEEFDISEDDIDDGFRR_	0	4885.8	0	12163	15922	23336	45594	43773	40455	35196.5	30413.7	36952	38798	33317	34936	39379	37936	40656	6134.1	6272.3	6677.9	6128.2	6699.5	7527.2	10286	11019	13528
Q9NRY5	FAM114A2	Protein FAM114A2	_ENENSSPVAGAFGVFSTISTAVQSTGK_	32743	37288	35038	34913	33076	43511	45599	40312	38079
Q08379	GOLGA2	Golgin subfamily A member 2	_LEAATQQNQQLR_	32616	31082	30627	30701.1	30927.9	30227	45605	42149	41940	9510.5	8359.2	8324.6	14788	22800	16363	14668	10507	10115	9136.1	13591	10444	9192.4	7869.7	11765	10303	12241	9527.9	5330	5640.6	7431.5	6831.9	5283	4845.5	6003	3873.5	6212.9	13063	18265	15764	12660	15445	13647	14048	12740	10574
Q96RP9	GFM1	Elongation factor G, mitochondrial	_QELIECVANSDEQLGEMFLEEK_	17835.8	18614.8	18412	30169.4	24097	31599	11052.3	14474.2	14230.9	10770	12636	11725	22903	21659	24391	21256	19094	17888										10385	10900	10945	17288	18536	14545	16011	19633	22566	45617	44899	43601	27096	31690	24873	20491	18049	22263
P49754	VPS41	Vacuolar protein sorting-associated protein 41 homolog	_LDIIQPLSETCEEISSDALTVR_																																					18139	15575	15194	34365	45626	40083	31235	28194	36940
Q96DH6	MSI2	RNA-binding protein Musashi homolog 2	_MFIGGLSWQTSPDSLR_																			42132	37964	33174	31939	34204	36840	40961	37194	38119										31938	23754	28164	21519	22329	31858	43599	26236	45650
P17987	TCP1	T-complex protein 1 subunit alpha	_(Acetyl (Protein N-term))M(Oxidation (M))EGPLSVFGDR_										35668	38339.9	36413	42120	43333	39378	45608	45165	45668	24305	21894	21721	27712	28655	30530	34085	25269	31045
Q96RS6	NUDCD1	NudC domain-containing protein 1	_QDDMWEHIATFNALGYVQASK_																												21432	26215	29055	45678	33294	39554	43326	36470	35421
Q9NQE9	HINT3	Histidine triad nucleotide-binding protein 3	_QDPGTELLHCENEDLICFK_																												44589	36672	45684	28748	21774	23822	41102	30966	39011
Q9UQR1	ZNF148	Zinc finger protein 148	_HVFIHTGEK_																			43453	45596	39686	42059	44325	45685	33411	34090	37037										24767	27536	29022	36973	39431	41165	34617	32411	38913
Q9Y678	COPG1	Coatomer subunit gamma-1	_ALCQITDSTMLQAIER_	33416	34797	33014	26666	29713	40780	33989	33182	45687
Q02218	OGDH	2-oxoglutarate dehydrogenase, mitochondrial	_EANFDINQLYDCNWVVVNCSTPGNFFHVLR_										10179	8214.9	9563.3	7000.1	5355.2	7471.6	6357.9	6404.5	5396.1	34547	38601	34139	22415	16974	25614	22279	26320	25912	36035	36538	40792	38704	33821	36453	40524	43946	45689	7701.6	13116	11013	13403	12820	10231	13575	11969	20016
O95613	PCNT	Pericentrin	_GDLLQVVQEAFEK_	27238	29037	25825	37652	37951	45716	42065	36594	37070
Q9UMY4	SNX12	Sorting nexin-12	_GDEGIFEESFIEER_	17982	15107	19117	15098	19159	16893	14049	15632	19812	14960	15767	13657	18027	17835	15223	13202	14750	17363	34393	34047	36460	34984	41853	39303	41067	39989	45722
O00267	SUPT5H	Transcription elongation factor SPT5	_FEDQPEGIDLEVVTESTGK_	31407.7	32252	30765	36510.6	37993.5	39989	34055.3	32770	29536.1	45736	39940.6	40193.9	43836.6	38622	36830.3	37835.8	28753.9	32911.9	6045.1	6644.6	5134.9	6863.8	5972.9	6197	7085.1	5936.5	6076.8
Q5VYK3	ECM29	Proteasome-associated protein ECM29 homolog	_MSEQQDLER_																																					35589	45739	42325	30799	39379	30804	35059	31501	36038
P21127	CDK11B;CDK11A	Cyclin-dependent kinase 11B;Cyclin-dependent kinase 11A	_DSLEEGELR_	17206	18042	11990	9365.8	7582.2	6959.3	9271.7	9276.6	9845.5	23643	24381	23069	17771	17410	20134	18769	21597	21660	45754	38152	33884	30056	26702	24198	34503	35933	40665	22413	27257	22671	26991	22301	17260	18757	16261	18638
Q15003	NCAPH	Condensin complex subunit 2	_FTNTQITEHYSTCIK_																																					43705	42143	45772	35270	33150	31138	42123	38649	37702
Q8IVD9	NUDCD3	NudC domain-containing protein 3	_VQPPGPVK_																			38576	41916	36525	45772	42130	38869	39484	42375	40820
Q13045	FLII	Protein flightless-1 homolog	_VPFESEDNQGIVYAWVGR_										23259	24933	23469	43069	35595	45776	44274	33113	37988
P18887	XRCC1	DNA repair protein XRCC1	_EEDESANSLR_																			0	0	7184.1	0	0	0	0	0	0	45801	41209	45459	30676	11930	10869	26082	23937	22097	0	3251.6	2599.8	2707.1	3212.8	0	3527	2924.2	3611.5
Q92608	DOCK2	Dedicator of cytokinesis protein 2	_SSSSVGGLSVSSR_	25041	35776	34500	44714	42835	45808	44664	41792	40901	15515	16480	15423	20436	23389	19310	18725	16773	19616	17708	17255	17242	14116	14418	12877	10659	9506.6	9765.7	5112.7	8666.5	9239.2	11366	9084.7	7700.4	12587	12040	11525	8573.2	9115	9074.4	5776.8	6639.7	6229.1	8062.6	6818.4	6682.3
Q9NUJ1	ABHD10	Mycophenolic acid acyl-glucuronide esterase, mitochondrial	_ADIQLLVYTIDDLIDK_										31188	31007	32920	30417	34085	34793	45812	29366	37271
Q9NZU5	LMCD1	LIM and cysteine-rich domains protein 1	_QPVTGTEGAFYR_																			33584	45812	30754	45203	43573	38074	25162	29814	32067
P49916	LIG3	DNA ligase 3	_AADETLCQTK_	27013	33309	30119	28682	25937	33704	34805	28887	27724	36863	35797	37445	22727	26567	26825	18053	19865	24488	27451	31193	27496	29525	29481	25347	36865	34125	37191	21678	30935	24651	19490	20884	21291	18040	16744	17634	20953	21334	21543	33841	36873	32928	45806	39077	45814
Q9UHL4	DPP7	Dipeptidyl peptidase 2	_YPHLVAGALAASAPVLAVAGLGDSNQFFR_	44870	39904	45815	24865	29022	28505	35499	26696	27905
Q9NU22	MDN1	Midasin	_IFNSDELIHFR_	33368	37131	34364	42945	42178	45816	39353	34091	35796
P17028	ZNF24	Zinc finger protein 24	_LEEDPDGEEGSSIPWNHLPDPEIFR_	7752.8	13291	9489.1	15395	13797	17275	8136.9	8509	7880.7										26354	32744	35703	31625	31363	31228	29333	32065	37643	36986	45636	41380	34567	29003.6	26750.3	44572	44150	41146	28968	24825	45840	20406	20773	17694	27277	23123	28942
Q96CG8	CTHRC1	Collagen triple helix repeat-containing protein 1	_QCSWSSLNYGIDLGK_																																					11694	21561	21433	21007	29195	33018	32135	45850	35949
P53384	NUBP1	Cytosolic Fe-S cluster assembly factor NUBP1	_GASCQGCPNQR_	15437.3	15942.7	16384.6	12381.2	10406.4	15129.8	14843.4	15481.1	18019.6	30905.1	31219.5	36285	35037	45896.7	44233.7	37304.4	41302.9	42552.9	3546.5	3044.6	2935.4	3013.7	3983.2	4003.5	2231.2	2440.4	2466.1	14863.3	13022	14963.4	12748	12184.1	9986.4	11449	11126	10972.2	23185.9	22666.1	24985.9	25532.8	24689.8	27087	31780.1	30393.6	33569.7
Q06587	RING1	E3 ubiquitin-protein ligase RING1	_GGGAGGSSVGTGGGGTGGVGGGAGSEDSGDR_																												41245	42314	45317	23872	22036	16846	44027	39527	45901	10634	13054	11386	10227	12225	9872.9	13142	11903	13723
Q9UM54	MYO6	Unconventional myosin-VI	_IAQSEAELISDEAQADLALRR_																																					16415	26999	10916	26850	35147	30827	40604	32112	45908
P55011	SLC12A2	Solute carrier family 12 member 2	_DLPPILLVR_										17580	20538	19633	37875	40350	39895	37681	41260	45915
P46013	MKI67	Antigen KI-67	_SQPAASTLESK_	21866	24297	21209	41315	39810	45946	16728	8690.7	12257
Q9NYR9	NKIRAS2	NF-kappa-B inhibitor-interacting Ras-like protein 2	_SLLEPFVYLASK_	41512	35152	45948	33717	29368	37174	37195	33679	34886
Q13685	AAMP	Angio-associated migratory cell protein	_TNTLAVTGGEDDK_																			45959	44625	39213	40891	45663	40359	26118	24869	25742
Q6PD62	CTR9	RNA polymerase-associated protein CTR9 homolog	_EALQINQDHPDAWSLIGNLHLAK_										41539	38781	45954	33676	42132	45181	37904	39974	45961
O95470	SGPL1	Sphingosine-1-phosphate lyase 1	_ASGTVYSGEEK_																																					19575	22538	18091	28920	38658	31745	45965	41704	40778
Q96CU9	FOXRED1	FAD-dependent oxidoreductase domain-containing protein 1	_YVYVWHCPQGPGLETPLVADTSGAYFR_																												29824	28901	35420	31561	24067	28093	45975	39303	36996	33616	39493	39126	26836	33496	27954	30553	26668	22186
Q8N6R0	METTL13	Methyltransferase-like protein 13	_LATPELLETAQALER_																																					38846	33409	33125	37605	38035	45976	39427	40204	33626
O43175	PHGDH	D-3-phosphoglycerate dehydrogenase	_TQTSDPAM(Oxidation (M))LPTMIGLLAEAGVR_	22380.9	23887.8	27498.8	30302	33822	41967	44541	43538	45988	7637.3	5026.8	5023.5	16722	16128	13735	11662	8608.6	9367	17176	15979	13947	18295	20411	23173	15538	16592	21775
O15213	WDR46	WD repeat-containing protein 46	_HFDLNLR_	33137	32461	35103	28997	29021	27593	33020	26187	29200	4238	4091.6	3822.3	8738.7	6585.6	9283.5	8046.9	6599.6	7791	7825.1	9374.2	9205.9	11787	14223	10714	11747	11998	11593	24752	19498	20587	14609	12470	14731	26171	26661	21155	41062	41651	46010	27011	29668	22014.7	18389.4	23478.2	22669
O95365	ZBTB7A	Zinc finger and BTB domain-containing protein 7A	_SVLAACSQYFK_										38247	46022	41651	41774	36989	40246	42869	36070	44061
Q00534	CDK6	Cyclin-dependent kinase 6	_VQTGEEGMPLSTIR_																												27102	30270	34046	37298	37936	35988	24041	26423	20965	25132	29024	31162	37047	43381	34211	35535	43634	46024
P53621	COPA	Coatomer subunit alpha;Xenin;Proxenin	_FSLALECGNIEIALEAAK_	35198	36087	41230	31446	32013	36074	45624	41686	46027	30136	34172	30690	29979	29912	33471	33613	32539	33035	26532	34102	28281	26795	25660	27748	31917	33029	31113
O14787	TNPO2	Transportin-2	_QECLNNIGDASSLIR_																			45136	46040	43917	43398	43108	41361	37329	39412	38501
O14647	CHD2	Chromodomain-helicase-DNA-binding protein 2	_GAVTGGEEAK_	32359	26935	32317	25178	29760	27620	37435	23629	27606										41174	42128	39406	41748	46044	45445	38835	40093	43270	28494	25566	35362	30718	23256	29201	27591	37443	25254	24186	28605	28439	29444	28752	27337	26532	24852	25788
Q13492	PICALM	Phosphatidylinositol-binding clathrin assembly protein	_VAEQVGIDRGDIPDLSQAPSSLLDALEQHLASLEGK_										36047	29449	32334	37580	36124	43684	46052	43320	39372
Q14114	LRP8	Low-density lipoprotein receptor-related protein 8	_TTEEEDEDELHIGR_																			13034	11180	9862	10129	9933	11264	25254	23284	21054										40067	39581	41430	39185	46077	44037	32074	31796	34600
Q07960	ARHGAP1	Rho GTPase-activating protein 1	_(Acetyl (Protein N-term))MDPLSELQDDLTLDDTSEALNQLK_										33823.9	29136.1	33571.8	32170.7	34304.2	46085.5	28090.3	25264.8	29160
P50440	GATM	Glycine amidinotransferase, mitochondrial	_SQVTNYLGIEWMR_										33386	32092	27115	40287	46103	40381	42528	36425	32967
P14866	HNRNPL	Heterogeneous nuclear ribonucleoprotein L	_QQPDEQR_										28704	29389	29071	22278	20922	20167	22941	28159	23117																			25406	28991	26706	36192	37894	37061	45236	43794	46122
Q14789	GOLGB1	Golgin subfamily B member 1	_QQKILELEEENDR_										30157	36188	34358	36064	39122	46136	30313	28789	36247
Q5TC82	RC3H1	Roquin-1	_GADQQQPPQHSK_																			41938	41864	38185	35268	37758	32710	41766	36692	39875										42697	46157	43615	29959	29822	32041	29008	25186	29540
Q63HN8	RNF213	E3 ubiquitin-protein ligase RNF213	_VGFVGISNWALDPAK_	42310	46157	42235	42401	39119	37739	37236	38893	42834
O60231	DHX16	Putative pre-mRNA-splicing factor ATP-dependent RNA helicase DHX16	_AGSSLQK_																																					37441	43713	46159	36467	40846	34231	35686	33506	37145
P31040	SDHA	Succinate dehydrogenase [ubiquinone] flavoprotein subunit, mitochondrial	_PNAGEESVMNLDK_										45644	36449	40301	36177	37611	43749	35578	42731	46163
O60293	ZFC3H1	Zinc finger C3H1 domain-containing protein	_EENVQEDPK_	28352	28933	33330	22978	25198	31446	21600	18511	19316																												38104	41918	46170	31481	29228	24942	34896	34385	35431
Q53GS7	GLE1	Nucleoporin GLE1	_ASSESSYPTAESQAEAER_	5168.4	5865.7	5246.3	5881.1	5764.2	7734.5	6582.8	4297.9	5841	7101.3	7536.8	6424.2	8278.6	7142.9	9031.6	7617.3	8051.1	8850.4										42715	46173	41319	41938	41928	37199	42956	43378	45819	9709.4	15753	13640	14934	16162	12792	12259	11434	14939
Q9UNQ2	DIMT1	Probable dimethyladenosine transferase	_AALRPTDVVLEVGPGTGNM(Oxidation (M))TVK_	42511	41699	46183	37157	37423	38318	34580	31293	27491	20006	20590	17612	30514	35369	31234	35443	32947	35090
P31040	SDHA	Succinate dehydrogenase [ubiquinone] flavoprotein subunit, mitochondrial	_GSDWLGDQDAIHYMTEQAPAAVVELENYGMPFSR_																																					27240	30976	22507	36468	46186	39913	31054	27328	29817
Q8WXI9	GATAD2B	Transcriptional repressor p66-beta	_QAPQPQSSLQR_	32221	38036	43607	35707	42030	41265	45934	38342	39553	17417.4	19461	18474.4	21484.6	20011.3	17028.6	25172.2	27446.6	31537	34936	46190	35212	25757	22213	33677	30530	28650	26860	7796.9	9444.1	9503.8	10896	8899.7	6154.6	9280.9	12376	11301	14117	15556	17447	17456	20975	19376	17966	16778	18311
O15381	NVL	Nuclear valosin-containing protein-like	_LGTEPTSETQDELQR_	28295	34340	29338	33681	28567	27418	28001	23078	20902	37548	46191	45976	23451	25307	24895	32527	29752	37641										19583	19815	19428	21245	19324	20390	24834	24756	22343	16102	25823	17802	12497	12661	9024.8	10929	12964	15080
P33992	MCM5	DNA replication licensing factor MCM5	_LFQVSTLDAALSGTLSGVEGFTSQEDQEM(Oxidation (M))LSR_	20641	27394	21257	19267	25820	24947	46202	44143	44328
O60341	KDM1A	Lysine-specific histone demethylase 1A	_QQPPAVQFVPPLPEWK_	44749	46203	42240	38050	35276	39121	41057	39772	44118																			19378	22285	23213	16331	14509	16546	25482	30146	24329
Q9Y692	GMEB1	Glucocorticoid modulatory element-binding protein 1	_LIQAPFQVTDAAVLNNVAHTFGLMDTVK_										43911	38327	35566	20204	26567	27169	36182	46220	42765
O43143	DHX15	Pre-mRNA-splicing factor ATP-dependent RNA helicase DHX15	_THPVEIFYTPEPERDYLEAAIR_																																					39079	42808	46233	34402	44815	26267	31282	24067	40943
O95218	ZRANB2	Zinc finger Ran-binding domain-containing protein 2	_YNLDASEEEDSNK_	38372	36461	37894	23921	28601	29711	41087	34895	33752	39834	40763	41859	44426	41869	37959	31642	33126	29062	36383	37432	34531	40319	46235	38246	32177	38405	40084	31828	30543	35354	38318	38799	38857	23903	28376	30285	33376	37974	33953	17536	17169	16796	15993	18562	19692
Q9UKD2	MRTO4	mRNA turnover protein 4 homolog	_DNLHQVSK_	30720	34864	33729	28492	29919	34881	36750	28849	32189	42862	41408	38980	45500	43007	44784	46244	43423	44173																			42460	45385	41994	38691	44990	44565	37906	32286	33402
Q96F63	CCDC97	Coiled-coil domain-containing protein 97	_LPVCSQQQGEPDLTEHEK_										32849	31774	33525	43087	46245	44151	42204	36062	45399
Q14005	IL16	Pro-interleukin-16;Interleukin-16	_EDDDGDHSSLQSGQSVISLLSSEELK_	17994	13681	14988	35927	35741	46256	16908	14272	16024
Q9Y6Q9	NCOA3	Nuclear receptor coactivator 3	_ESSVEGAENQR_	26088	24309	24017	30116	32266	34323	35858	27337	30560										28790	29798	37001	24890	24827	31526	28736	30781	25593	23084	18218	18356	15148	15128	12559	46259	41486	44860
Q5T280	C9orf114	Putative methyltransferase C9orf114	_GQACVQLAR_										25227	28278	25902	40861	45071	46265	36075	34688	35997
Q9NP80	PNPLA8	Calcium-independent phospholipase A2-gamma	_LGSDVFSQNVIVGTVK_										43219	45939	44692	43198	41691	42921	46203	46275	45725
O14526	FCHO1	F-BAR domain only protein 1	_EEVVSTLDAVQVLSGVSQLLPK_	29300	39783	25947	27768	46280	39166	44494	40919	40422
Q14197	ICT1	Peptidyl-tRNA hydrolase ICT1, mitochondrial	_SSGPGGQNVNK_	21898	24084	23376	34938	37886	35058	28901	25151	25784	43842	44303	41061	45451	44824	46282	43104	39943	44298										10065	7954.3	11387	16939	17567	19021	11447	11501	11236
Q15477	SKIV2L	Helicase SKI2W	_EEAEEEIDFEK_																			41960	46284	41997	35782	31091	34672	30693	33552	34804
P62136	PPP1CA;PPP1CC	Serine/threonine-protein phosphatase PP1-alpha catalytic subunit;Serine/threonine-protein phosphatase PP1-gamma catalytic subunit	_IM(Oxidation (M))RPTDVPDQGLLCDLLWSDPDK_	37851	37943	43244	41600	36966	46285	37731	41403	33795	23228	26521	23719	26218	32438	30026	35322	30722	31654										10837	12428	12151	11293	14547	12738	16142	17558	15608	39825	37303	44254	28478	33292	25161	30726	26570	28504
Q14289	PTK2B	Protein-tyrosine kinase 2-beta	_FTELVCSLSDVYQM(Oxidation (M))EK_	16695	15677	15111	40314	40807	46286	21197	24645	18821
Q9Y2Y1	POLR3K	DNA-directed RNA polymerase III subunit RPC10	_EVDDVLGGAAAWENVDSTAESCPK_	22167	26825	27298	30529	32926	30078	27295	25279	28086										38220	44056	38709	35254	40137	38874	45784	36347	46287
Q8TDZ2	MICAL1	Protein-methionine sulfoxide oxidase MICAL1	_AQLQPNPPAQLANYEFDVLISAAGGK_										10989	13287	10817	8448.3	6497.9	6892.1	8245.6	8000.2	6557.8	30047	31428	28418	28732	31922	31327	30791	28970	32975										16930	15049	16848	27258	24668	24842	30956	46298	41019
Q9NZ32	ACTR10	Actin-related protein 10	_EYYNQTGR_										32099	32564	27593	46316	44360	43735	25145	30031	25502
P15924	DSP	Desmoplakin	_SAIYQLEEEYENLLK_	37246	37581	46320	26272	29874	32798	19348	13941	12768
Q15438	CYTH1	Cytohesin-1	_DEIAEVANEIENLGSTEERK_	32705	45980	46323	29157.4	28121	33575	16650.2	14742	19622										5684.5	6875.6	3716	5030.3	5799.3	4419.8	5365.1	5314.4	4753.3
Q9BXS6	NUSAP1	Nucleolar and spindle-associated protein 1	_TITGNSAAVITPFK_																			41382	46327	35386	35524	37422	35598	44612	40295	45865
P45985	MAP2K4	Dual specificity mitogen-activated protein kinase kinase 4	_GDPPQLSNSEER_										42916	39977	44955	46298	41775	44568	45712	43988	46336
Q32MZ4	LRRFIP1	Leucine-rich repeat flightless-interacting protein 1	_IDGATQSSPAEPK_	18361	24089	23263	26607	26085	28099	32212	24155	23687										38614	40739	35557	43401	46341	43775	24997	26042	29536	13774	12760	12033	35829	36129	35256	26988	29501	27736	21704	21779	25332	17450	19312	17042	18615	17460	22425
Q96BH1	RNF25	E3 ubiquitin-protein ligase RNF25	_AQGQEQEQER_																			27150	30227	32767	45384	46355	44027	28984	28562	28484										8211.3	11343	9858.4	12057	12445	15168	10930	8456.9	8180.9
Q9BZE9	ASPSCR1	Tether containing UBX domain for GLUT4	_APAAAPFVPFSGGGQR_																			36940	36018	43196	36050	46362	38660	30475	22861	29961
Q5JSL3	DOCK11	Dedicator of cytokinesis protein 11	_DSDESDASALK_																												20185	22827	21486	27329	24686	25441	46369	44296	45935
Q9BUH6	C9orf142	Protein PAXX	_LAAAEETAVSPR_																			42689	40723	41257	32350	37016	46378	41537	40623	40422	15283	18931	21965	23969	17530	22633	26049	21097	23725
O60318	MCM3AP	Germinal-center associated nuclear protein	_ETCSQELK_																			46386	44781	41188	38628	39252	41191	33422	38654	41123
Q96MW5	COG8	Conserved oligomeric Golgi complex subunit 8	_LEPAGPACPEGGR_																			12984	15840	16101	17125	13838	13187	12564	12651	11661	26593	29533	34544	37330	34705	34661	46389	44654	39557
Q4KMP7	TBC1D10B	TBC1 domain family member 10B	_WLDMFSNWDK_	33378	35753	42908	42097	34785	46390	39330	39407	39739
Q7Z2W4	ZC3HAV1	Zinc finger CCCH-type antiviral protein 1	_CNYSQSER_	39369	41850	39400	46403	46234	44032	39134	36191	37357																												25742	29396	31552	26949	27330	28738	28908	26820	26343
P13716	ALAD	Delta-aminolevulinic acid dehydratase	_RLEEMLRPLVEEGLR_																																					41196	45375	46422	27537	26109	25476	28153	26747	27977
P52948	NUP98	Nuclear pore complex protein Nup98-Nup96;Nuclear pore complex protein Nup98;Nuclear pore complex protein Nup96	_QINVCSQLDWK_	19287	20507	19204	17485	18820	20452	19786	19785	17142										43287	42870	46430	35970	41213	39139	28567	36554	45886	18160	18775	18738	23690	27670	26830	19935	21252	19000	19144	30787	22564	21436	18968	18146	20663	18214	17116
P00395	MT-CO1	Cytochrome c oxidase subunit 1	_DIGTLYLLFGAWAGVLGTALSLLIR_																			46434	45571	40035	26933	20721	27925	29506	20136	31785
Q5T1M5	FKBP15	FK506-binding protein 15	_EVAPDGPLQESSTR_	21283	24284	24371	30249	34687	33182	32531	26273	29160	30765	34640	22839	45944	46454	44730	28016	29851	34838										28764	26565	31180	23209	19890	21038	29104	27429	25215
P07814	EPRS	Bifunctional glutamate/proline--tRNA ligase;Glutamate--tRNA ligase;Proline--tRNA ligase	_LTWFVNEGLVDGWDDPRFPTVR_										17951	25351	17401	20558	27355	20214	20690	28055	24195	46190	22524	37794	44215	34980	45991	32263	32375	44692	0	21962	21943	0	31396	23241	31228	46457	0	27927	26457	0	44009	19338	40642	20748	27313	41132
P24928	POLR2A	DNA-directed RNA polymerase II subunit RPB1	_QTFENQVNR_	40913	43970	37177	43262	46467	45235	41403	36757	35405
Q9UJX5	ANAPC4	Anaphase-promoting complex subunit 4	_LDEQCSAIPTR_	36166	30969	30804	30851	27609	34296	27589	28326	26941																			35155	46470	41612	31576	30677	39203	32386	30704	30305
Q5VT52	RPRD2	Regulation of nuclear pre-mRNA domain-containing protein 2	_GPTSTSIDNIDGTPVR_										42628	46480	38787	38967	45806	42432	36400	31620	34569
P78345	RPP38	Ribonuclease P protein subunit p38	_IEDSGENLETEPLESQDR_																												22452	25178	26894	23410	19495	20473	16485	14998	14110	46508	44803	37142	40112	44918	35268	33809	28292	41464
Q9Y2Z4	YARS2	Tyrosine--tRNA ligase, mitochondrial	_EAPFSEFFLDPGTSVLDTCR_	36704	46509.6	45314	31286.1	29029	28089.2	45433	45717.1	38490.8																			3456.8	4573.9	3302.1	9055.5	9561.5	8942.4	7283.3	10307	7128.5
Q9H307	PNN	Pinin	_VAQREEELEETGNQHNDVEIEEAGEEEEK_																			39609	41471	40513	26376	23019	27679	31306	46512	41854
Q86YB8	ERO1LB	ERO1-like protein beta	_GEDDGESFYTWLEGLCLEK_																			21941	19973	25870	33120	35256	36657	44113	40508	46518
P50440	GATM	Glycine amidinotransferase, mitochondrial	_DPNPMHIDATFNIIGPGIVLSNPDRPCHQIDLFK_										18372	17870	19908	45618	46485	46528	22900	21172	25189
P17028	ZNF24	Zinc finger protein 24	_(Acetyl (Protein N-term))SAQSVEEDSILIIPTPDEEEK_	9655.8	11541	8675.5	19459	18901	25153	11996	11032	10718	16470	17924	14394	43857	37004	39555	44628	44493	39513	36837	41144	37607	44793	43045	46531	43428	45807	46452
P46100	ATRX	Transcriptional regulator ATRX	_QNEENPGDEEAK_	24555	20901	23712	21063	19371	15950	17820	16625	18568	18815	21558	19008	27274	26018	25086	40709	43472	46542										14293	13746	19562	12759	14970	12270	23726	24835	25170	25520	30364	28011	30167	35488	29933	21533	24208	21429
P0DP25	0	0	_EADIDGDGQVNYEEFVQMM(Oxidation (M))TAK_										18562	16290	13613	15771	10538	8856.9	20327	14518	18736	30031	31076	30319	24969	26040	34484	33657	38090	34665	19980	20276	22044	22330	20548	19331	26862	23786	31095	33320	37054	30807	37144	39243	38928	46552	44012	38298
P12270	TPR	Nucleoprotein TPR	_QHLEETTQK_																			34024	32104	33335	28555	30555	32811	30915	28346	32511	39826	42183	36821	40113	38234	37934	39606	44867	46553	12737	13881	17156	9766.2	10162	10400	10330	8980.7	11230
Q6UX04	CWC27	Peptidyl-prolyl cis-trans isomerase CWC27 homolog	_SCEVLFNPFDDIIPR_	28436	28658	25427	25604	28347	28186	26768	25919	26175																			28525	40550	35140	34083	36674	46572	43164	40727	42514
Q7Z6Z7	HUWE1	E3 ubiquitin-protein ligase HUWE1	_GEEDTGQEEGGSRR_										35758	36286	37228	41743	42128	38671	43290	44227	46583
Q16656	NRF1	Nuclear respiratory factor 1	_RPHVFESNPSIR_										36246	36594	38853	35012	40625	39802	45899	44738	46587	28582	26930	24784	20872	26737	25491	25023	29743	34736
O15294	OGT	UDP-N-acetylglucosamine--peptide N-acetylglucosaminyltransferase 110 kDa subunit	_FPAVGEPNIQQYAQNMGLPQNR_	43170	40172	44478	46590	37831	41584	35725	28677	40797
Q96JM3	CHAMP1	Chromosome alignment-maintaining phosphoprotein 1	_LMEALEPPLEEQQI_										6742.7	8301.2	9021.6	6919.4	7568.4	7608.9	8725.9	10526	10041	36484	33861.6	34230	46594	43217	45780	40550.1	36265	43532
O75143	ATG13	Autophagy-related protein 13	_EGGVPLAPNQPVHGTQADQER_																			44360	46604	46021	32910	34471	41879	29914	36962	33628
Q8ND82	ZNF280C	Zinc finger protein 280C	_GTNTSSPYDAGADYLR_										21049	20727	19492	16894	19111	18353	23109	22372	23335	10567	11946	11135	11156	9862	13408	12112	10143	10896										32996	40444	46608	37939	40398	28528	41049	41161	45432
P00736	C1R	Complement C1r subcomponent;Complement C1r subcomponent heavy chain;Complement C1r subcomponent light chain	_EFM(Oxidation (M))SQGNK_																																					41463	41141	46293	33714	36985	39426	44049	39572	46613
Q15233	NONO	Non-POU domain-containing octamer-binding protein	_FACHSASLTVR_										6417.2	7679.8	7296.9	33685	40859	41269	13757	10199	11738	31128	33005	35976	19330	19447	22210	23109	20885	20330										44498	46613	43862	16277	13159	15099	15746	11778	17579
Q86XI2	NCAPG2	Condensin-2 complex subunit G2	_NQLQGLQK_																			37909	41985	34093	36660	36669	38814	33698	34920	40355										42005	39080	46615	38296	41125	39282	42426	38026	45450
Q12907	LMAN2	Vesicular integral-membrane protein VIP36	_LPTGYYFGASAGTGDLSDNHDIISM(Oxidation (M))K_	15785	23091	18151	19918	15225	19877	23247	16406	18679										34509	32721	27736	23959	27662	26894	20247	21968	23372										18801	20279	18899	36998	46627	38186	26370	25084	26098
Q7Z3B4	NUP54	Nucleoporin p54	_LMDLSHR_										45435	46630	43305	22408	21023	25860	33190	33446	35513
Q9BU76	MMTAG2	Multiple myeloma tumor-associated protein 2	_AEDQTESSCESHR_	11505	12668	11651	11674	12835	13617	9911.8	7338	8552.7	34081	32704	26638	33012	34585	38277	46636	40904	40185																			35966	38673	33154	12565	15568	16185	23890	22891	22503
O75400	PRPF40A	Pre-mRNA-processing factor 40 homolog A	_PYYYNSQTK_	37580	46647	38953	32403	31159	37720	34958	34173	30513	21174	25295	25290	24720	25548	25688	25188	28457	24341	22383	23672	22734	20220	23329	21366	22184	22501	24196	18025	22655	21105	27127	24231	22749	30557	32896	29377
Q5VT52	RPRD2	Regulation of nuclear pre-mRNA domain-containing protein 2	_SQTSTNPK_	39740	46650	40342	44581	39097	45032	45663	44512	44066
O60512	B4GALT3	Beta-1,4-galactosyltransferase 3;N-acetyllactosamine synthase;Beta-N-acetylglucosaminylglycopeptide beta-1,4-galactosyltransferase;Beta-N-acetylglucosaminyl-glycolipid beta-1,4-galactosyltransferase	_GNEENPHR_	5821.4	5435.3	6667.9	13581	17522	20234	46657	41841	46313										26263	27437	22331	32633	29043	28334	27501	29501	36102										5787.7	5836	6902.9	24103	25682	26175	11411	11782	13875
Q13464	ROCK1	Rho-associated protein kinase 1	_AEQENEK_										28983	32142	29043	34245	28182	35026	43173	44335	46680
O60832	DKC1	H/ACA ribonucleoprotein complex subunit 4	_SLPEEDVAEIQHAEEFLIK_																																					33687	46696	44038	34494	31630	27839	26902	30720	29901
Q15003	NCAPH	Condensin complex subunit 2	_DTEPTNFK_																												24247	25772	32030	37012	36265	32300	46700	44223	45366
Q9BZE9	ASPSCR1	Tether containing UBX domain for GLUT4	_ERDPQQEQER_	40708	44430	38625	19939	19241	20437	44664	41125	46706	36922	34615	30642	41136	41239	45676	35868	35939	35365
Q6PGP7	TTC37	Tetratricopeptide repeat protein 37	_FFENYNQSLEK_	45920	40599	40314	44342	45029	45311	46724	39685	39134																			26694	40977	35101	43320	32528	40718	41031	34088	32219
Q9NPI1	BRD7	Bromodomain-containing protein 7	_LQSGVNTLQGFK_	38679	28763	39500	46469	46726	41457	36839	33270	29918
O15084	ANKRD28	Serine/threonine-protein phosphatase 6 regulatory ankyrin repeat subunit A	_EDVNFQDNEK_	32397	46727	31298	35490	37719	40769	33902	40786	36503	28218	29682	27428	26587	30986	28522	24205	29342	22524
Q96RL7	VPS13A	Vacuolar protein sorting-associated protein 13A	_EYTESSPSEDK_	34558	34011	26411	38036	38535	46749	30823	25767	30231																												29238	35514	32392	23254	22161	23378	22747	26202	22429
Q99805	TM9SF2	Transmembrane 9 superfamily member 2	_QIPEQSFYTK_	41502	45060	45213	41227	41947	43554	46759	44431	45789	27894	27531	27965	30630	32778	34630	20605	21314	22753	30818	25217	27910	30980	36277	30380	33207	36230	35912										12695	16425	14501	16920	19902	19215	14726	17575	19286
P48736	PIK3CG	Phosphatidylinositol 4,5-bisphosphate 3-kinase catalytic subunit gamma isoform	_GEDQGSFNADK_																			19148	18803	16012	37401	37694	46766	25751	28789	29527
P42768	WAS	Wiskott-Aldrich syndrome protein	_GGPPPPPPPATGR_	10301	12330	11056	15482	15495	17920	12641	13234	12031	20518	22783	23171	19388	18024	16590	25832	20781	26400	40940	42085	40564	41887	43959	46768	40439	40760	43816
A4D1E9	GTPBP10	GTP-binding protein 10	_TVEFQHIIPISAVTGEGIEELK_										22932	19813	17643	25598	23306	24375	36502	39028	46771																			11207	15358	18954	14919	18022	15493	16958	14687	17198
Q6P2Q9	PRPF8	Pre-mRNA-processing-splicing factor 8	_ASEMAGPPQMPNDFLSFQDIATEAAHPIR_																												29442	27642	27743	37586	44736	46771	34461	41720	39871
P62913	RPL11	60S ribosomal protein L11	_YDPSIGIYGLDFYVVLGRPGFSIADK_																			46555	43655	40860	36536	44673	46791	38833	31539	40502
Q9UBW5	BIN2	Bridging integrator 2	_SESESVSATEDLAPDAAQGEDNSEIK_	25949	19644	22339	32981	36704	35425	46793	41371	36807
Q9UPU5	USP24	Ubiquitin carboxyl-terminal hydrolase 24	_VYDQTNPYTDVR_										43480	46553	46795	46763	42461	40294	29188	33958	39241										20165	23193	25286	29004	28315	21277	33347	30696	29792
Q9NRX5	SERINC1	Serine incorporator 1	_TSNNSQVNK_										24691	24555	24526	27411	27049	25148	30882	27499	32573																			28601	33011	29290	29131	35122	31976	45744	43845	46817
P14678	SNRPB	Small nuclear ribonucleoprotein-associated proteins B and B	_VPLAGAAGGPGIGR_																			41721	41678	46822	31785	29405	26445	35615	40443	32418
Q13263	TRIM28	Transcription intermediary factor 1-beta	_EEETEAAIGAPPTATEGPETKPVLM(Oxidation (M))ALAEGPGAEGPR_																			20843	21587	20844	22956	19581	24669	22528	25792	23026	34118	41172	36401	25475	26343	25708	37487	46827	41025	21850	28266	27164	25066	32807	27191	38552	30311	41875
P62995	TRA2B	Transformer-2 protein homolog beta	_GGGGGGGGWR_																																					36091	40468	41796	39610	45597	37368	43049	42607	46845
P45974	USP5	Ubiquitin carboxyl-terminal hydrolase 5	_(Acetyl (Protein N-term))AELSEEALLSVLPTIR_																																					36551	43283	41012	35251	43358	44391	46852	43599	46648
P48147	PREP	Prolyl endopeptidase	_AGHGAGKPTAK_																			34713	30954	29153	32272	26101	33643	41025	37934	46860
Q13469	NFATC2	Nuclear factor of activated T-cells, cytoplasmic 2	_TVTTTSYEK_										26989	29727	27416	31361	30444	26267	46895	45743	46484	22515	27605	22205	29219	28585	26349	34713	34035	38510										35860	43368	35952	39335	42789	35095	35207	36938	36934
P27816	MAP4	Microtubule-associated protein 4	_TTTAAAVASTGPSSR_	34382	38157	35012	20130.9	17164.2	16693.6	22169	14618.7	18343.8	40115	44176	41850	45352	45286	39997	42106	46659	46899	27974.9	25722.7	26127	14760.7	16499.3	12441.5	19827.3	22078.4	19757.4	22223	17786	22287	22503	19622	20915	23022	24111	22238	40407	40994	41875	20627	23305	18461	30788	24754	30650
Q9H6S0	YTHDC2	Probable ATP-dependent RNA helicase YTHDC2	_TVLNVTDEYDLLDDGGDAVFSQLTEK_	12122	9437.1	11457	11752	10726	17530	17699	15092	14906	25746	20989	17897	37521	42690	46900	34180	35326	42451	15729	14735	16584	15914	14029	15519	18333	20111	20284	15512	16959	19005	24398	24308	21683	21737	14928	13892
Q9H1I8	ASCC2	Activating signal cointegrator 1 complex subunit 2	_DNIPALVEEYLER_	13566	14960	16549	20449	19636	25528	27701	25170	27191	20436	27984	18543	13385	16319	16239	22050	20882	21185	23088.6	24247.6	23183.3	27186.3	31574.2	31168.3	46912	43126	46578										27391	29712	30878	21808.8	23880.4	23355.4	22170.7	15572.2	21109
Q9ULU4	ZMYND8	Protein kinase C-binding protein 1	_PVLSGGTGR_																												29173	24682	27262	32508	34683	29850	41945	33634	32878	41740	46914	38552	38923	41329	36308	41621	38235	42936
O75475	PSIP1	PC4 and SFRS1-interacting protein	_TGVTSTSDSEEEGDDQEGEK_																			37798	40656	39972	43460	42791	46931	35042	34631	42225
O95757	HSPA4L	Heat shock 70 kDa protein 4L	_CTPACISLGSR_	17622	19524	17028	44973	46932	44789	24396	25870	24415	21716	25527	22744	26143	24683	25615	25119	24302	24297	25479	27282	24589	21024	21566	24542	26719	31621	27599	24849	22413	26423	20453	17628	16880	15564	17007	15114	24554	26186	28718	26253	30576	25554	25836	21065	24758
O15247	CLIC2	Chloride intracellular channel protein 2	_(Acetyl (Protein N-term))SGLRPGTQVDPEIELFVK_										34921	34691	33752	42865	45168	45695	41258	39093	41864										36502	36960	37427	46937	45368	42790	32710	40237	34145
Q9P2K8	EIF2AK4	Eukaryotic translation initiation factor 2-alpha kinase 4	_GPQALGPVPTAIGVSIAIDK_																												35453	34498	29938	39413	46945	36593	41088	35467	29180
Q9UBC2	EPS15L1	Epidermal growth factor receptor substrate 15-like 1	_TQIQSQESDLK_										32717	38219	36220	46954	43171	45967	44864	44066	41597																			32523	35238	30697	15282	15855	16896	22164	24204	24084
Q9NPQ8	RIC8A;RIC8B	Synembryn-A;Synembryn-B	_YTGYGNAAGLLAAR_										37882	46958	38078	40352	35180	34551	38779	39043	34966										25839	27221	36684	40252	34465	25241	30664	30179	21897	30241	33314	32849	33254	33209	28560	37401	23107	27711
Q5SRE5	NUP188	Nucleoporin NUP188 homolog	_RLPILPTLLTTLEVSLR_										35741	43588	41701	38338	43297	42229	46967	39404	41449
Q09472	EP300	Histone acetyltransferase p300	_MESTETEER_																												29146	27280	26641	25841	25593	23886	43418	46972	45752
Q6NUQ4	TMEM214	Transmembrane protein 214	_EQVPPPAVEPK_																																					33480	38258	43139	46284	46972	44774	36811	36211	40477
P78371	CCT2	T-complex protein 1 subunit beta	_QLIYNYPEQLFGAAGVM(Oxidation (M))AIEHADFAGVER_										15243	18018	16596	23972	25521	26202	22919	23499	24710	35231	30965	28533	32914	40060	41814	42794	42113	46985	9991.1	10305.7	11833	7504.1	8136.6	7562.1	13481.2	10140.1	12959.7	44262	45088	45496	25208	31664	26391	32083	30940	29364
P55060	CSE1L	Exportin-2	_LLTECPPMMDTEYTK_																			38465	46996	42280	33588	30009	30089	28626	29257	27217										26080	28339	20993	22237	35602	26147	30387	21814	26651
Q86VM9	ZC3H18	Zinc finger CCCH domain-containing protein 18	_DSGSDQDLDGAGVR_																												44488	43497	47000	34911	26905	27196	36813	38505	34047	16656	17052	17679	19832	20518	23228	31486	29213	35067
Q13616	CUL1	Cullin-1	_LISGVVQSYVELGLNEDDAFAK_	46333	45919.8	47005.8	36804.4	33635.9	40833.7	36516.7	28332	31860	27616.3	34620	27965	26266.9	27265.1	29786.1	43018	37173	39844	28062	34476	29533	39080	38986	32420	35764	37849	40653
P05387	RPLP1;RPLP2	60S acidic ribosomal protein P1;60S acidic ribosomal protein P2	_KEESEESDDDM(Oxidation (M))GFGLFD_																																					33098	47011	40564	29575	36462	34722	9478.1	10279	11228
Q53R41	FASTKD1	FAST kinase domain-containing protein 1	_FCQQYNK_																												17598	17001	21817	24070	25886	26653	23500	23990	23267	33694	37658	33731	43488	47026	40671	42395	45784	42050
Q8NC56	LEMD2	LEM domain-containing protein 2	_GSSEEDEDARTPDR_	15430	19537	16448	18377	18681	16213	20711	19445	23728																			39837	41629	47029	26352	25594	24064	19431	15909	18081
P08651	NFIC	Nuclear factor 1 C-type	_TLPSTSSSGSK_	37430	47030	40997	12114	9813.7	11395	23709	22251	22583	27497	32945	27218	8356.7	9376.5	7651.1	27840	28643	34324										17649.6	15608.6	16232.1	36102	32882.5	34539.8	25361.4	25397.3	20548.6	8606.4	9164.6	8876.7	10639	11780	13248	12128	10521	9047.9
Q14683	SMC1A	Structural maintenance of chromosomes protein 1A	_MEEESQSQGR_	19279	23625	21075	25857	22053	26144	20504	20451	18901	41580	47041	46042	29057	33068	32987	43798	45186	46095										30338	30690	28995	25190	23314	22805	29252	27732	26838
Q6ZMZ3	SYNE3	Nesprin-3	_GEAGPGDAESQEAEFER_																			15894	16778	14131	12582	13715	14707	16461	20167	22761	5298	4096.5	3671.4	6943.9	5457.3	5081.1	17320	12175	15781	39493	40357	37728	47047	44573	39094	30994	29720	33358
Q8N5C6	SRBD1	S1 RNA-binding domain-containing protein 1	_LFNDDNTIPFIIR_																			29922	30620	29351	37357	45559	47061	41469	45697	38571
Q9UKV8	AGO2	Protein argonaute-2	_QEIIQDLAAMVR_	33964	38370	46247	33093	29266	47066	38157	31274	30032
Q6P4R8	NFRKB	Nuclear factor related to kappa-B-binding protein	_STVASSEAK_																			46543	46796	47067	40362	40345	37794	43082	44147	45970										43062	42453	44809	38203	42411	38567	38467	37265	36837
Q9BVI4	NOC4L	Nucleolar complex protein 4 homolog	_AASVINQALSMPEVSIAPLLELTAYEIFER_																																					35442	47068	44722	32909	36697	33928	27618	32229	27719
Q9UIG0	BAZ1B	Tyrosine-protein kinase BAZ1B	_TDNSSLSSPLNPK_																												24469	21863	25978	27319	25761	25476	27206	33687	30117	44483	47083	44086	30440	37930	36377	43133	44037	44117
Q7Z3K3	POGZ	Pogo transposable element with ZNF domain	_NADMQEELIASLEEQLK_	21284	28795	21056	30382	26609	24047	27982	27752	25988	11391	12018	12433	9574.9	9892.4	8730.1	13281	14672	14778	45075	47103	41862	28659	33069	28876	38646	43023	41759
Q969Z0	TBRG4	Protein TBRG4	_LLHINATALLEYPEYSGPLLPASAVAPGPSALDR_	0	0	0	5026.2	4250.9	3894.2	0	0	0										13632	16388	14147	18136	14732	13028	36819	43126	47111										32326	32011	40473	35431	28947	35717	42836	38565	32938
P49915	GMPS	GMP synthase [glutamine-hydrolyzing]	_EDGVFNISVDNTCSLFR_	41220	47116	45894	31874	28955	35942	35857	38723	33077
O94768	STK17B	Serine/threonine-protein kinase 17B	_FDDSLPNPHELVSDLLC_																																					16867	22866	19112	38802	32632	29769	35713	45115	47126
Q96C90	PPP1R14B	Protein phosphatase 1 regulatory subunit 14B	_PTEAFISGLLDK_	38980	43065	47136	31143	32669	31308	24330	22578	20293
Q8NBM4	UBAC2	Ubiquitin-associated domain-containing protein 2	_QNVNYQGGR_																																					27073	31209	33324	44310	47168	43009	26762	29001	29977
Q16706	MAN2A1	Alpha-mannosidase 2	_IMESHLR_	27829	30055	30120	41832	36842	41285	47176	31373	39730
P19474	TRIM21	E3 ubiquitin-protein ligase TRIM21	_LAQQSQALQELISELDRR_																			43703	38951	28886	47177	40009	45355	39190	43312	37293
Q14145	KEAP1	Kelch-like ECH-associated protein 1	_LNSAECYYPER_										39829	44234	43394	46672	47085	43723	47186	33646	34613
P37198	NUP62	Nuclear pore glycoprotein p62	_(Acetyl (Protein N-term))SGFNFGGTGAPTGGFTFGTAK_	32490	29730	37838	28816	37269	38587	30078	33320	27159	25964	30208	22397	20954	18393	20394	23293	26068	19292	45882	46844	47197	39195	41981	43423	44875	44172	40437	27815	31301	31438	34154	37417	33249	30060	35665	29327
Q5T3I0	GPATCH4	G patch domain-containing protein 4	_HPEHAEQNIR_	15108	12819	12987	12370	14191	13467	14068	10612	12753	22393	17637	16555	23734	20499	29139	44096	43392	47204	8825.4	7865.7	7118.4	17915	14136	18106	9400.6	12351	9632.2	16185	18372	15010	18365	14750	17771	20775	21462	20833	11206	13965	12577	10946	11848	10473	6820.7	5766.4	6289.1
Q99460	PSMD1	26S proteasome non-ATPase regulatory subunit 1	_(Acetyl (Protein N-term))M(Oxidation (M))ITSAAGIISLLDEDEPQLK_	20075.8	20407.8	20022.7	28922	34260	33017	21806	23149.7	23355.4	21183.1	20568.2	17870.4	26809.4	27795.7	29840.5	35954.2	36606.6	33816.9	19131	16278	18028	21081	16407	18544	22798	25513	32238	37272	47210	43175	36540	29315	25474	36617	25007	32756	16900	23129	18045	28028	23721	22110	26835	24157	23269
P49790	NUP153	Nuclear pore complex protein Nup153	_CVACETPK_	37575	42236	38660	45048	47211	46258	37637	33854	39222
P63244	GNB2L1	Guanine nucleotide-binding protein subunit beta-2-like 1;Guanine nucleotide-binding protein subunit beta-2-like 1, N-terminally processed	_(Acetyl (Protein N-term))TEQMTLR_	12780.5	23798.5	14990.7	17485.7	24889.1	18750.7	18630.3	20846.1	17138.7	34348	41179	33253.7	34016.4	30783.4	27724.4	34328.4	38455	35429.9	3621.2	6027.4	5041	4552.5	5363.9	7331.1	5573.1	4565	6697.3	35029.5	28606	25694.9	47213	35704.6	32844	46174.1	46257	41321.5
Q14146	URB2	Unhealthy ribosome biogenesis protein 2 homolog	_DGGADISQGSDR_																																					36482	47122	47214	32313	34471	33719	27184	28780	25187
O95140	MFN2	Mitofusin-2	_HIEEGLGR_																																					41843	47127	47224	40818	40210	39579	41058	38530	38501
Q9H3U1	UNC45A	Protein unc-45 homolog A	_AVPMIEGYMFEEHEMIRR_	17024	17281	18832	13674	17043	11692	15737	12583	17865										36938	18605	16151	47229	38360	21634	36648	20447	34270
Q92900	UPF1	Regulator of nonsense transcripts 1	_GIGHVIK_										30177	31959	32372	25863	31111	32020	42779	45073	47232
P38919	EIF4A3	Eukaryotic initiation factor 4A-III;Eukaryotic initiation factor 4A-III, N-terminally processed	_(Acetyl (Protein N-term))ATTATM(Oxidation (M))ATSGSAR_	10296	10872	11949	11635	10536	14554	13659	11372	12717																			34401	47258	44006	40486	44096	41139	45525	35176	39007
Q9UHD8	44448	Septin-9	_PAEAPTAPSPAQTLENSEPAPVSQLQSR_																																					31119	35389	27670	38832	42395	37635	47258	36434	38401
Q8NCN5	PDPR	Pyruvate dehydrogenase phosphatase regulatory subunit, mitochondrial	_TTSSAYSYSLER_	35178	47267	46772	43449	37446	36911	32839	40475	45897	24057	30734	30583	38076	38920	38638	31281	28445	41624
O15372	EIF3H	Eukaryotic translation initiation factor 3 subunit H	_ANITFEYMFEEVPIVIK_										19120	17183	16104	22355	26573	28631	24388	23936	27694	31625	33131	31097	45777	47270	43429	36471	34073	35454										41769	41845	38605	40485	41398	46654	39226	33098	42891
Q63HN8	RNF213	E3 ubiquitin-protein ligase RNF213	_VPQFSFLDIFPK_										22812	28060	26645	45736	43472	46215	44249	47284	41405
Q9UNL2	SSR3	Translocon-associated protein subunit gamma	_NEVADYEATTFSIFYNNTLFLVVVIVASFFILK_																												26961.3	28869.4	24809.4	32612	33892	31596.9	37182	40856.8	47300.4
Q9NPI1	BRD7	Bromodomain-containing protein 7	_EQEQLDR_	41622	45593	40329	43435	42851	47304	46198	35773	38635
Q8N6R0	METTL13	Methyltransferase-like protein 13	_TVQHQDCSPLSGDYVIEDVQGDDK_	28382	27064	29270	24290	23465	24060	47319	39201	38629	16876	16707	21257	20973	22076	25281	16615	13480	15308	18866	21572	18859	12774	8990.3	9310.9	16301	13055	15741
O14777	NDC80	Kinetochore protein NDC80 homolog	_QGLYTPQTK_	37598	37109	40355	42138	42269	46040	46269	38204	37772	20309	25329	23769	34095	34918	31416	34137	31535	32837	47327	42070	42675	23923	26224	20982	27187	23428	25822
P46013	MKI67	Antigen KI-67	_TSPEMDIQNPDDGAR_	31246	35877	32165	39423	47337	45932	38391	35823	29924	36359	42080	34558	17810	19365	20764	38574	32542	31764
P28908	TNFRSF8	Tumor necrosis factor receptor superfamily member 8	_SGASVTEPVAEER_																												15351	19281	20986	19470	19211	19311	42112	47338	43415
O43805	SSNA1	Sjoegren syndrome nuclear autoantigen 1	_(Acetyl (Protein N-term))TQQGAALQNYNNELVK_										31391	37664	35721	30846	37202	34125	42082	36037	36591										14889	17350	16728	31629	31169	31376	42486	47339	43755
A9UHW6	MIF4GD	MIF4G domain-containing protein	_VANVIVDHSLQDCVFSK_																																					20563	23825	23463	32662	29375	30425	43234	38094	47343
Q9H0A0	NAT10	N-acetyltransferase 10	_STVALTAAR_																																					40892	47346	43419	36457	28423	31052	25194	21183	27389
Q7Z3C6	ATG9A	Autophagy-related protein 9A	_ELTELDIYHR_																																					21077	28182	28141	35722	41359	36876	42726	44696	47349
Q68CZ2	TNS3	Tensin-3	_QGSSAEQPLGGR_																			30419	29457	26750	10757	11338	9882.1	10212	9567.3	9475.8	47354	34506	43433	45896	40290	42802	28196	28130	28696
P35606	COPB2	Coatomer subunit beta	_DM(Oxidation (M))GSCEIYPQTIQHNPNGR_																			34439	39013	37057	28721	28947	28117	20802	21081	23042										41755	45391	47366	34983	39303	34906	36833	37651	43470
P54132	BLM	Bloom syndrome protein	_SSTAAYQPIK_	36672	35330	38878	37109	44513	47371	34650	28086	31397
P30419	NMT1;NMT2	Glycylpeptide N-tetradecanoyltransferase 1;Glycylpeptide N-tetradecanoyltransferase 2	_ELYTLLNENYVEDDDNMFR_	4003.7	3136.6	3893.2	3550.7	5140.8	5765.2	4518	4116.9	4048.4	14557.6	14704.4	14305.7	15386.4	13687.6	15166.9	11582.2	10534.3	14242.6	42116	36305	38658	41164	43634	40764	28586	34780	42273	36073	46986.4	47376	39848.8	42598.7	36893.6	45740.5	43490.6	42519	7505.9	8552.6	7661.8	5998	6342.7	6184.5	5558.7	5035.4	4535.7
Q8N612	FAM160A2	FTS and Hook-interacting protein	_RPTPAEEPGELEDNYLEYLR_																			31985	34558	47376	30872	31004	28391	34854	29649	28936
Q8TCT9	HM13	Minor histocompatibility antigen H13	_GEVTEM(Oxidation (M))FSYEESNPK_	15063	18809	15796	24255	22755	27400	42924	38922	33601										32886	39597	35393	37587	29841	36533	45969	47380	47374										10219	11979	13104	26856	28894	28588	15533	16253	16091
Q9HD40	SEPSECS	O-phosphoseryl-tRNA(Sec) selenium transferase	_IDAFVQSLDK_																			33378	35261	30854	23972	24536	25601	24091	26727	28384										32102	34915	33948	24721	29374	24217	47387	43889	43838
Q9BW19	KIFC1	Kinesin-like protein KIFC1	_APSQLPLSGSR_	35169	41663	37181	46297	45437	47008	30784	29300	29550																			29453	31698	33909	36041	35352	31659	42681	47389	38346	24942	29687	27861	22900	26236	23847	30659	33151	37812
P29144	TPP2	Tripeptidyl-peptidase 2	_GVLIAVLDTGVDPGAPGMQVTTDGK_																												26626	35278	40065	31861	38306	41228	46191	46479	47398	36042	37426	37232	33518	39260	32744	41764	38124	36336
Q15814	TBCC	Tubulin-specific chaperone C	_AIVEDCSGIQFAPYTWSYPEIDK_																												31502	36162	43847	29090	28351	32508	47410	43555	44578
Q14684	RRP1B	Ribosomal RNA processing protein 1 homolog B	_VAEPGAEATSSTGEESGSEHPPAVPMHNK_																																					44253	44401	47417	43089	44061	41474	41969	38951	40469
Q96KQ7	EHMT2	Histone-lysine N-methyltransferase EHMT2	_(Acetyl (Protein N-term))AAAAGAAAAAAAEGEAPAEMGALLLEK_																			47450	47185	47287.4	33061.4	37473.2	31347.6	44189.4	41268.5	45165.8	7236.9	9266.6	8584.9	6571.1	3878.1	5187.5	7318.7	7087.6	7295.9	41881	42416	42199	27444	32291	29208	29519	33288	36912
Q9H2M9	RAB3GAP2	Rab3 GTPase-activating protein non-catalytic subunit	_GNTQTSK_	38541	38221	43637	42092	45986	47454	30438	27185	24436
P31689	DNAJA1	DnaJ homolog subfamily A member 1	_GAVECCPNCR_	41432	33903	41083	31659	34947	39193	20917	22319	21102										36436	41137	33919	36574	38357	32180	42034	45824	47465	18332	22646	17495	16079	15606	17130	24473	29246	26568	28809	25514	22914	30459	30072	26504	24730	29943	29897
Q9ULZ3	PYCARD	Apoptosis-associated speck-like protein containing a CARD	_ESQSYLVEDLERS_																			37767	47471	47447	32514	32329	29472	29614	28977	30533
Q8IWJ2	GCC2	GRIP and coiled-coil domain-containing protein 2	_SLYEENNK_																			39439	40649	47478	39430	40318	39568	41770	34652	42219
Q9UDY4	DNAJB4	DnaJ homolog subfamily B member 4	_EALCGCSINVPTLDGR_																			34865	34604	34060	44558	44131	47478	40312	39407	37616
Q9NYB0	TERF2IP	Telomeric repeat-binding factor 2-interacting protein 1	_SPSSVTGNALWK_	34331	36606	40406	33810	34528	40281	38739	31319	40209										29128	26510	26612	36639	36834	37984	37986	47503	38536	36523	38504	41065	34533	34945	32975	31581	29613	31155
Q9UPN7	PPP6R1	Serine/threonine-protein phosphatase 6 regulatory subunit 1	_ELPSEQQEQWEAFVSGPLAETNK_																												28025	40034	30314	28860	31622	30732	47519	45175	37179
Q9NQT4	EXOSC5	Exosome complex component RRP46	_(Acetyl (Protein N-term))M(Oxidation (M))EEETHTDAK_										34102	31686	29290	33611	32636	32415	47522	39575	45224
Q9NRL3	STRN4	Striatin-4	_VTGPPPGTPQPR_										22650	22931	22738	18638	19492	18341	21497	23361	17432	36492	32720	34765	42515	47529	40153	36936	38190	39977	28135	23741	23947	20593	21945	19982	19734	19612	22289	10533	11929	12128	10487	13090	11499	11801	10542	12672
Q96F63	CCDC97	Coiled-coil domain-containing protein 97	_DSEAWVPDSEER_																																					31424	30708	41518	40314	42027	47539	37478	41320	42311
Q7Z2W4	ZC3HAV1	Zinc finger CCCH-type antiviral protein 1	_ATDLGGTSQAGTSQR_	32597.2	29273.3	35138.9	36908.6	41523	47542	35346.3	32471.8	33255.2	17757	14043	18750	23114	21561	23398	27620	23913	25252	23490.8	21124.8	22078	23738.6	24942	21582.8	27435	29874	31114	8649.9	6960.7	8932.2	16157.9	15062.9	13469.5	22196	19224.9	23685	6923.1	11499.4	11007.4	7579.3	9163.8	7622.3	5666.9	7047	7496.5
O95456	PSMG1	Proteasome assembly chaperone 1	_TSESTGSLPSPFLR_																																					38295	47544	42593	35376	35135	36792	35232	37398	41725
O60610	DIAPH1	Protein diaphanous homolog 1	_M(Oxidation (M))TLLHFLAELCENDYPDVLK_										28106	32035	28633	42091	46935	47547	33630	32064	34075
Q9H9L3	ISG20L2	Interferon-stimulated 20 kDa exonuclease-like 2	_LVEVEWEEHLAR_																			39700	43235	37914	34756	47555	38720	25796	28625	27840
Q15057	ACAP2	Arf-GAP with coiled-coil, ANK repeat and PH domain-containing protein 2	_HCEDIER_																																					47561	42004	43610	45048	38788	35304	39332	36405	36888
Q15365	PCBP1	Poly(rC)-binding protein 1	_VM(Oxidation (M))TIPYQPM(Oxidation (M))PASSPVICAGGQDR_	34757	42077	38973	47568	46418	47517	45495	41568	43791																			13482	9169.9	12752	11650	11098	11038	17396	14269	15563
Q9Y6K9	IKBKG	NF-kappa-B essential modulator	_CLEENQELR_																																					30586	39516	35156	42372	35578	39282	47572	44942	46705
Q8N4S0	CCDC82	Coiled-coil domain-containing protein 82	_QTGQIIEDDLEEEDIK_	17197	14684	18940	15657	12707	13680	24511	23890	19530																			38029	43707	38232	28299	33718	33370	36099	40374	42297	40040	47583	35513	37436	29443	29595	31584	30157	30390
Q8IY81	FTSJ3	pre-rRNA processing protein FTSJ3	_EEEEEEEEEQLNQTLAEMK_										33012	33245	30769	45863	47584	47377	34153	43047	38577																			4347.9	4089.4	4645	2761.6	3268.8	3966.7	2975	2690.7	3309.7
O60488	ACSL4	Long-chain-fatty-acid--CoA ligase 4	_DWQEGGYTINDK_	37575	39280	37039	45215	32658	45927	47592	34325	40446																			26295	36038	28982	37930	35151	37813	35604	33230	32933
Q7Z460	CLASP1	CLIP-associating protein 1	_LLGSGYGGLTGGSSR_																																					43496	46097	46778	36868	38466	40746	47597	41131	43808
O43747	AP1G1	AP-1 complex subunit gamma-1	_IGYLGAMLLLDER_																																					19536	24061	27363	27132	35468	30607	36009	45469	47598
Q27J81	INF2	Inverted formin-2	_QEEVCVIDALLADIR_																			38186.3	45691	47598.7	11085.4	14092.1	10554.6	31452.1	31169.4	39774.3										7878.3	7361.4	7502.2	8175.2	6875.7	7733.1	8048.5	7543.7	6504
P07858	CTSB	Cathepsin B;Cathepsin B light chain;Cathepsin B heavy chain	_NGPVEGAFSVYSDFLLYK_	34367	47174	47602	22074	17084	16906	47106	38135	37900
P13639	EEF2	Elongation factor 2	_SNTGGQAFPQCVFDHWQILPGDPFDNSSR_	34898	38227	33857	47608	46626	43478	36570	30073	32352	4550.8	4706.4	4166.4	5640.5	4896.7	6581.7	4534.3	7370.7	7215.9	10561	10601	10749	11096	10680	12598	12245	14714	13742	10851	11309	13911	14321	16532	16459	20225	22161	18663	8794.8	8234.3	9730.8	6885.1	6725.1	6220.2	8896.6	9302.6	11589
P41240	CSK	Tyrosine-protein kinase CSK	_VMEGTVAAQDEFYR_	44272	38665	37690	35155	40749	47614	31791	36983	36016	30922	26579	32986	47184	40048	39472	29961	43865	36488
Q9NUQ3	TXLNG	Gamma-taxilin	_TDPPDGQQDSECNR_	13504	11919	11865	13062	10790	13258	10978	13787	12222																			28661	35372	34346	33282	28760	28097	46973	46431	47629	20869	25548	19834	19457	17738	15527	20381	19257	25435
Q9NVP1	DDX18	ATP-dependent RNA helicase DDX18	_TTTFFQFCNADSGTLLCTDVAAR_																			38016	44011	43464	46238	47643	40773	22027	30964	26082										32964	34580	36483	25506	38396	23143	26518	21159	21399
P11047	LAMC1	Laminin subunit gamma-1	_STGHGGHCTNCQDNTDGAHCER_																			2452.1	2851.3	3151.6	4219	1842.9	4065.6	41021.5	39935.4	47647.9
P62913	RPL11	60S ribosomal protein L11	_YDPSIGIYGLDFYVVLGR_																			37790	39451	30371	44180	47663	47094	35570	39345	36350										43279	44362	38250	28761	41948	37150	35465	32992	39655
P61225	RAP2B	Ras-related protein Rap-2b	_SALTVQFVTGSFIEK_																												43236	43840	47671	15233	13982	14491	26391	25588	26241
Q96P70	IPO9	Importin-9	_AAAEEQIK_																												37617	43007	39517	46439	41378	47693	43681	41126	40265
Q86W50	METTL16	Methyltransferase-like protein 16	_EGEAAAVEGPCPSQESLSQEENPEPTEDERSEEK_																			21754	20922	24779	42959	47696	38981	36568	39631	42530
P29372	MPG	DNA-3-methyladenine glycosylase	_GPLEPSEPAVVAAAR_																																					41754	44310	47042	44488	44157	44829	38173	47699	44995
Q7L1V2	MON1B	Vacuolar fusion protein MON1 homolog B	_LDAMPVCLLLLGTQR_	44177	47701	45465	22437	22708	27403	39100	35631	37417
O75874	IDH1	Isocitrate dehydrogenase [NADP] cytoplasmic	_LIFPYVELDLHSYDLGIENR_																			30382	26536	28881	38848	44557	44497	23963	29354	30032										46605	41917	40577	36455	46832	46310	41585	43824	47712
P10276	RARA	Retinoic acid receptor alpha	_YTTNNSSEQR_																			13804	15212	15002	13844	15434	12831	13710	26542	15017	33187	41651	35970	42835	46085	39966	41417	41345	47726
A5YKK6	CNOT1	CCR4-NOT transcription complex subunit 1	_QAWATDDVAQIYDK_	40627	40552	31185	43962	38485	47741	34197	21128	33404										19573	17735	13394	19375	21100	16757	19320	21890	19040
P17858	PFKP;PFKL	ATP-dependent 6-phosphofructokinase, platelet type;ATP-dependent 6-phosphofructokinase, liver type	_AIGVLTSGGDAQGM(Oxidation (M))NAAVR_	37536	38844	42351	16229	16390	18921	47746	39915	46587																												9208.2	9955.8	9666	12190	14647	15100	27889	23668	27746
Q8WUI4	HDAC7	Histone deacetylase 7	_QLQQQSK_																			43475	47752	46226	36861	43266	44359	42997	36404	41171
Q86VS8	HOOK3	Protein Hook homolog 3	_ESPVSAGNDAYVDLDR_	18792	16851	17682	19709	21278	20960	47753	38887	45221	42385	42200	34826	31905	33716	28053	33010	40277	30721	19296	21193	16312	20101	20331	21895	19069	19794	18788	15515	16852	17647	26369	25178	23291	15879	13251	13479	21935	30128	26175	26523	30817	27648	29185	28104	29929
Q92793	CREBBP	CREB-binding protein	_EETDIAEQK_																																					36430	42494	47755	41216	35926	38226	40089	33959	43587
Q9NQX3	GPHN	Gephyrin;Molybdopterin adenylyltransferase;Molybdopterin molybdenumtransferase	_DSGVASTEDSSSSHITAAAIAAK_	19643	25573	24474	19139	18208	24594	29879	23153	26445	33940	37999	40024	29563	35231	29171	26645	24996	25556										36300	38694	47760	29457	43458	31981	43699	47097	39652
Q15061	WDR43	WD repeat-containing protein 43	_LSHLHGK_	40602	42164	43232	45981	45081	45666	47765	42031	44937
O15027	SEC16A	Protein transport protein Sec16A	_NPSSAAPVQSR_																			15904	18596	16910	17273	16942	13173	14605	13675	16028										41055	45068	46024	41871	38797	41045	44483	46972	47792
Q9H400	LIME1	Lck-interacting transmembrane adapter 1	_ALPAAAATAGCAGLEATYSNVGLAALPGVSLAASPVVAEYAR_	2079.9	9098.9	6127.2	14478.6	16986.2	23155.1	20812.2	22661.6	20918.1	40497	47794	45673	29837	24251	25459	32044	32184	27975
Q9H4A4	RNPEP	Aminopeptidase B	_YSALIEVPDGFTAVMSASTWEK_	40299	47794	38943	23113	21307	23700	25543	20625	22805
P31937	HIBADH	3-hydroxyisobutyrate dehydrogenase, mitochondrial	_MGAVFMDAPVSGGVGAAR_																												23407	30353	27669	22556	25832	24672	20325	35025	27841	33100	45027	40217	30501	32030	25719	44958	41883	47798
Q92608	DOCK2	Dedicator of cytokinesis protein 2	_GTVDPENEFASMWIER_	25371	33290	36450	34372	45450	47821	40252	42106	40766																			12716	13253	16849	24347	20826	20786	26262	32021	30591
Q9HD45	TM9SF3	Transmembrane 9 superfamily member 3	_DDVMPATYCEIDLDK_	24771	23734	25135	28849	27304	34043	47821	41851	47306
Q8IVW6	ARID3B	AT-rich interactive domain-containing protein 3B	_GDGAPVTTVPVPNR_	18404	16835	22787	20084	22787	22887	21402	18173	20557										34432	31916	31212	27513	27261	26080	39716	42087	47830
Q9P265	DIP2B	Disco-interacting protein 2 homolog B	_DLGQIEENDLVR_	19825	22686	25704	29673	32320	31084	25788	24907	24328	32026	42059	36853	39254	45210	41662	35953	37411	47832																			46480	42350	41559	36691	31696	35873	43713	32771	36017
Q9BXP5	SRRT	Serrate RNA effector molecule homolog	_IVHSLDYYNTCEYPNEDEM(Oxidation (M))PNR_	16068	18024	25310	16991	21553	21262	15842	16770	14093										44419	31507	38250	38817	36553	34367	31316	33572	39559	24299	23674	25165	27095	26617	23844	37205	39709	37057	43130	44589	47836	37018	33293	36548	30513.6	29911	32307
O94776	MTA2	Metastasis-associated protein MTA2	_PNPNQIISVGSK_										38768	39112	40590	37153	33790	31304	41858	43337	47847
Q9Y3A3	MOB4	MOB-like protein phocein	_DNLIVPILEEEVQNSVSGESEA_	6188.6	7955.4	9179.4	7718.9	5724.7	6903.2	12223	10307	11483	16214	16770.9	16053	37774	47856	44524	27135	26254	31146	42087	40092	41819	26738.5	26557.6	24168	34296	37611	35197	21800	20144	24712	20498	19338	18112	23839	25888	19714	31234	37185	34593	25862	27532.8	25258.9	36359	37329	38511
Q96JB5	CDK5RAP3	CDK5 regulatory subunit-associated protein 3	_GTEASTK_																												32636	41696	38760	35867	35797	33594	47883	43892	44007
Q13586	STIM1	Stromal interaction molecule 1	_AVAEEDNGSIGEETDSSPGR_	16874	18937	17507	15259	14706	14487	30177	31362	30248	27281	30227	25451	40543	43103	47889	25898	26009	26063
Q9BVS5	TRMT61B	tRNA (adenine(58)-N(1))-methyltransferase, mitochondrial	_DGEREHEAAQR_										5523.5	6213.6	5846.6	31945	35640	34686	43768	42457	47889
Q96KP1	EXOC2	Exocyst complex component 2	_GDYDVVINDYEK_																			24438	21074	22290	21272	23450	22582	25166	21275	21644										24879	26695	30478	42726	47892	38037	33125	33850	35124
Q9HCN4	GPN1	GPN-loop GTPase 1	_SLANAESQQQR_																			47892	47827	45253	42184	36983	41837	41566	35253	37143	23273	27163	26650	27325	25879	31278	37067	39668	34805	31701	35392	35428	27474	32061	28560	31125	26861	30284
P52294	KPNA6;KPNA5;KPNA1	Importin subunit alpha-7;Importin subunit alpha-6;Importin subunit alpha-5;Importin subunit alpha-5, N-terminally processed	_PLCDLLTVMDSK_																																					40735	45065	43184	37305	36854	36179	47796	47896	47702
Q9UQ35	SRRM2	Serine/arginine repetitive matrix protein 2	_AQTPPGPSLSGSK_	24365	26156	24323	26645	25912	32265	35669	29655	31406	16801	13689	16882	9855.8	9979.7	10551	12974	12810	15652	1663.1	2587.9	2082.3	1356.6	1635.6	2211.8	2477.9	2716.1	3317.1	22544	20469	24420	31549	34454	32423	46162	47900	40000	14784	15878	13661	12699	11748	12678	13399	11132	10805
A6NDU8	C5orf51	UPF0600 protein C5orf51	_EQEWNTTNAK_	19310	23892	21101	18548	21313	20412	22670	18600	18997																												44319	46318	47906	27535	28242	23462	33670	34545	36368
Q5M775	SPECC1	Cytospin-B	_FQADLQTAVVVANDIK_	43697	47906	36888	41665	37062	41399	43744	42596	43746
O95273	CCNDBP1	Cyclin-D1-binding protein 1	_VGEAQETTEEFNR_	25928	25033	27370	22444	23492	25717	43893	34611	36746										47910	44780	40330	32867	32729	27252	39516	30910	40258	10364	10555	12172	19586	20291	17955	16542	18038	15557
P39687	ANP32A;ANP32B	Acidic leucine-rich nuclear phosphoprotein 32 family member A;Acidic leucine-rich nuclear phosphoprotein 32 family member B	_LLPQLTYLDGYDR_																			47913	45913	42911	41671	44648	44347	36627	42168	44392	22986	24022	23869	34105	32272	31912	31495	29876	32679
Q92918	MAP4K1	Mitogen-activated protein kinase kinase kinase kinase 1	_HGVQVWALGSDQLLQELRDPTLTFR_										38800	42993	41100	40263	39015	36797	43001	47933	43868
Q92616	GCN1L1	Translational activator GCN1	_SPENVIETISSLLASVTLDLSQYAMDIVK_																			30852	33877	38827	29208	26102	17306	42964	34505	47934										12627	35845	24726	28817	29126	37459	29507	33775	43056
Q15393	SF3B3	Splicing factor 3B subunit 3	_ITLETDEDMVTEIR_	36060	35417	36054	44172	41637	47959	37048	32533	31665	19170	18052	15238	23992	29113	35066	18024	23634	23248
Q14974	KPNB1	Importin subunit beta-1	_DTAAWTVGR_																																					38516	45537	47762	34960	38764	30267	41633	47966	47715
Q86UE8	TLK2	Serine/threonine-protein kinase tousled-like 2	_AEPYETSQGK_																																					35395	41713	40072	33574	35534	32505	41146	40198	47975
Q8N2F6	ARMC10	Armadillo repeat-containing protein 10	_LLLNLSENPAMTEGLLR_	23405	25292	26342	19721	15276	19913	22254	20112	22338																												29538	36147	34055	39790	32230	43571	32233	42248	47981
P62258	YWHAZ;YWHAQ;YWHAB;SFN;YWHAG;YWHAE;YWHAH	14-3-3 protein zeta/delta;14-3-3 protein theta;14-3-3 protein beta/alpha;14-3-3 protein beta/alpha, N-terminally processed;14-3-3 protein sigma;14-3-3 protein gamma;14-3-3 protein gamma, N-terminally processed;14-3-3 protein epsilon;14-3-3 protein eta	_DSTLIM(Oxidation (M))QLLR_										30252	37269	39430	37305	43295	42362	45056	43395	47983
Q9BY77	POLDIP3	Polymerase delta-interacting protein 3	_SSGASVTTQPTEFK_																																					40401	48004	38629	18414	22674	21709	21518	23969	22829
P35749	MYH11	Myosin-11	_EELAEELASSLSGR_																			4725.1	6476.1	6836.9	6075.7	6380.2	4106.1	39491	41445	48008
Q93009	USP7	Ubiquitin carboxyl-terminal hydrolase 7	_(Acetyl (Protein N-term))MNHQQQQQQQK_	21832.7	28344.7	23386.1	24181	22093	28983.4	26260.6	22734.7	24351.8	14800.8	14758.3	12446.6	13514.8	12240.8	16365.4	14761.9	13067.4	13687										21757	24056	21420	11796	13253	11972	43221	44331	48019
P05388	RPLP0	60S acidic ribosomal protein P0	_NVASVCLQIGYPTVASVPHSIINGYK_																												24608	28487	48061	33359	23820	41258	41178	33778	37903
Q6IBW4	NCAPH2	Condensin-2 complex subunit H2	_ETPDPWQSLDPFDSLESK_	14941	14629	15334	19006	23022	33753	15954	13279	11658	40116	48063	39593	28025	30569	31067	34957	39936	39403	39332	39422	37240	47804	41817	41819	46092	39764	45006
Q9BWD1	ACAT2	Acetyl-CoA acetyltransferase, cytosolic	_(Acetyl (Protein N-term))MNAGSDPVVIVSAAR_	32320	48063	42573	22570	32515	19482	35873	29714	24786	21165	23755	18481	28407	19533	35626	25482	21605	24746										25608	28650	24257	21311	13029	21321	20581	27099	24607	13501	17565	23414	19842	20023	20501	18634	17092	20280
P28340	POLD1	DNA polymerase delta catalytic subunit	_IMDPDVITGYNIQNFDLPYLISR_	37256	37249	39956	38992	45405	48071	31866	31654	26685	20226.1	18013.8	22022.4	18657.7	23333	21977	22440	15866.5	20921																			31805	45667	37823	28735	31984	34290	36406	48014	41540
Q99497	PARK7	Protein deglycase DJ-1	_GPGTSFEFALAIVEALNGK_																			40065	48074	37121	39354	29628	33285	36609	29000	43082
P49588	AARS	Alanine--tRNA ligase, cytoplasmic	_QFIDSNPNQPLVILEM(Oxidation (M))ESGASAK_	42941	30929	32198	37479	37185	40186	48087	45550	47348	24167	24813	22024	15028	19395	18075	15197	11803	14010
Q14694	USP10	Ubiquitin carboxyl-terminal hydrolase 10	_TVQDALESLVAR_																												36358	34249	48092	26603	27453	29904	33515	38129	35822
Q13422	IKZF1	DNA-binding protein Ikaros	_EASPSNSCQDSTDTESNNEEQR_	4332.8	4058	6135.7	7486.3	7110.9	9335.1	6176.5	4788.4	4989.2																			5335.2	7071	7242.3	11176	13258	9973.4	37028	48093	38979	8702.9	9117.9	9590.2	9921.1	12224	9968.1	17691	16461	16900
Q00610	CLTC	Clathrin heavy chain 1	_VGEQAQVVIIDMNDPSNPIR_										33054	35390	32332	44674	44679	48103	36549	35036	34905										16553	16086	19687	13384	13377	13998	14112	10441	11150	11823	15713	13451	17991	19929	19491	14658	20232	22353
P48634	PRRC2A	Protein PRRC2A	_SDSGGSSSEPFDR_	40264	34553	38050	28864	40246	41018	31690	24865	28041	18488	23519	22713	14513	14004	15504	17674	19940	20329										28536	38085	40356	24438	21158	20791	42894	41976	48107	33331	41520	42519	30985	23030	24396	24287	24240	28334
O00308	WWP2	NEDD4-like E3 ubiquitin-protein ligase WWP2	_DSSGTAVAPENR_										39804	42840	47162	41440	45672	48109	36086	36350	38622
P11717	IGF2R	Cation-independent mannose-6-phosphate receptor	_ALSSLHGDDQDSEDEVLTIPEVK_																																					40646	48117	46201	39832	45447	39493	41058	39286	38112
Q9H2P0	ADNP	Activity-dependent neuroprotector homeobox protein	_GPISDALAHHLR_	13971	14273	16286	19764	22562	22433	17679	16553	17588	10801	8934.3	12414	6073.6	8890.7	7713.8	16560	16175	17637	20632	20906	22484	17903	20551	20326	20545	17301	18727	22873.2	26874.8	24386.3	19541.3	20544.2	23448.5	47915	48126	47142	26499	27335	27878	19967	21725	17942	23486	22080	20843
Q69YQ0	SPECC1L	Cytospin-A	_IKPENSSSASTGGK_	38260	48144	39682	43014	45166	47080	39023	40121	36695
Q92917	GPKOW	G patch domain and KOW motifs-containing protein	_EGVLPLTAASTAPISFGFTR_																			35861	38398	37475	45364	40639	46432	36855	48154	47967
Q15054	POLD3	DNA polymerase delta subunit 3	_DSGPLFNTDYDILK_	41400	47824	48156	35834	39629	40143	40479	36660	35041
Q14444	CAPRIN1	Caprin-1	_QFMAETQFTSGEK_										15238	22008	17085	26911	26959	31007	26457	29236	25495	39347	40748	38553	37664	43779	39968	36658	40913	48165	29631	26993	30505	22604	21975	20370	40364	34819	42012	38826	36389	41212	28783	34480	31600	26707	22414	27557
Q5T4S7	UBR4	E3 ubiquitin-protein ligase UBR4	_ETLIQFLR_										29849	31843	33457	43731	42000	48177	31573	40414	41684
P06748	NPM1	Nucleophosmin	_(Acetyl (Protein N-term))MEDSM(Oxidation (M))DM(Oxidation (M))DMSPLRPQNYLFGCELK_										23109	22943	21370	31854	35261	48190	24799	23431	33979
Q14789	GOLGB1	Golgin subfamily B member 1	_ELSVLLLEMK_																			36256	39408	34992	36614	39079	35520	45059	48197	47584
Q9NP92	MRPS30	28S ribosomal protein S30, mitochondrial	_TVFLSGLPPPPAEPEPEPEPEPEPALDLAALR_	10297	8834.2	10237	9605.4	10821	13089	9671.5	7922.4	7896																			24904	22675	32703	48205	38795	40951	34468	37001	32396
Q15007	WTAP	Pre-mRNA-splicing regulator WTAP	_QVQQPSVAQLR_										34946	42669	32302	42616	41720	39444	47770	48209	43331	18526	22360	20011	14935	14253	14743	16109	18389	22324	13419	11834	14863	17634	11283	12787	21170	19402	20015	19330	21610	20686	12989	12769	12560	15058	12358	14823
P78527	PRKDC	DNA-dependent protein kinase catalytic subunit	_DQAVAVQHSVEEITDNYPQAIVYPFIISSESYSFK_										43655	47831	48217	36884	41031	39947	41481	42304	37948										7855	10791	8756.2	7946.2	7773.9	7683.2	7433	9638.1	6608.4	12372	13635	12884	9702.4	8058.9	10297	9964.1	7643.3	10848
Q8NEC7	GSTCD	Glutathione S-transferase C-terminal domain-containing protein	_LVEFPLLASWYQR_										43628	46672	39046	39180	32139	37744	48223	43046	45748
Q1ED39	KNOP1	Lysine-rich nucleolar protein 1	_DVGDTCSVGK_																			45552	48245	41712	42374	41427	40177	37642	43330	47890										27402	30049	29732	33751	34084	35586	21916	23263	25430
P35579	MYH9	Myosin-9	_INFDVNGYIVGANIETYLLEK_										37711	37444	39350	42104	41368	45289	40965	42289	48256
P33908	MAN1A1	Mannosyl-oligosaccharide 1,2-alpha-mannosidase IA	_GGHSSSLFGNIK_																			16910	22319	16902	28203	32596	32676	41942	38543	48268
Q03426	MVK	Mevalonate kinase	_LTGAGGGGCGITLLK_	39365	43292	41774	34274	31119	48269	41249	38007	39129										30031	24301	24131	23682	24376	24187	26313	19581	23242
Q9NU22	MDN1	Midasin	_AILCAIQNLEER_																																					43231	48017	48282	23232	26812	19839	20620	19668	20656
Q7Z4S6	KIF21A	Kinesin-like protein KIF21A	_ETIEIIDLAK_	19518	20629	18501	17627	17240	20243	10345	12090	10920	48285	48235	45844	19064	18056	19615	41041	39715	42096										15899	14810	17737	25956	24190	21320	39424	40267	42520
Q7Z6E9	RBBP6	E3 ubiquitin-protein ligase RBBP6	_IGSTENISNTK_	24657	27920	27068	21102	24310	28003	33784	26303	28377	32981	31021	33257	29342	26872	23954	36649	32548	35134	44506	48288	42054	38860	40679	37687	45923	46042	47627	18318	16232	17142	23371	18837	17309	29825	27346	33761	36907	40577	38902	26397	29183	32047	32682	26860	30771
Q9Y2G3	ATP11B	Probable phospholipid-transporting ATPase IF	_SDSECAEQLR_																												21125	18682	25337	48304	37118	42322	16630	21857	20412
Q93008	USP9X	Probable ubiquitin carboxyl-terminal hydrolase FAF-X	_HSGDYFTLLR_																																					48316	43883	43834	34285	39000	36904	44914	35715	41355
Q8NF50	DOCK8	Dedicator of cytokinesis protein 8	_SSGPEFLQEVYTAVTYHNK_	13478	14397	17421	19741	20756	17057	21451	17301	22681																												37180	41715	40379	41286	40223	40154	48318	45538	43337
P19971	TYMP	Thymidine phosphorylase	_VAAALDDGSALGR_	32677	48319	45206	23376	24573	33406	29262	44987	37795
P49840	GSK3A	Glycogen synthase kinase-3 alpha	_SQEVAYTDIK_																												37249	36143	46545	40840	37230	36044	46912	48321	43839
Q99436	PSMB7	Proteasome subunit beta type-7	_IHFISPNIYCCGAGTAADTDM(Oxidation (M))TTQLISSNLELHSLSTGR_	20284	21734	26889	19968	20347	24739	26444	19685	23007	28527	37253	33851	40511	35617	39908	31719	25555	29385	42398	48346	41651	32397	36313	29913	35526	31735	33497
O75362	ZNF217	Zinc finger protein 217	_CIPQLDPFTTFQAWQLATK_	25432	30102	29884	23404	25445	29565	48349	30461	37648
Q99996	AKAP9	A-kinase anchor protein 9	_QQNQALEK_																																					34346	39530	32106	40624	44526	48352	37998	36617	44196
Q86UB9	TMEM135	Transmembrane protein 135	_HFQDFIPR_	31274	33134	34679	24294	22669	28249	39467	35737	36169	37202	48353	41454	26137	33359	29038	14223	16224	13820	21820	23143	19305	32573	32086	30809	33827	32369	32045	25478	28231	23589	40235	38521	33232	32137	28821	29081	37167	39013	42455	16008	16820	19236	18997	16521	16937
Q9NQS1	AVEN	Cell death regulator Aven	_EVNNESGESQR_	4224	5572.3	4865.3	6449.1	8833.8	11076	6901	7144.4	5504.9	23875	22632	23631	24274	24236	23594	21359	20622	19489	12773	10904	11854	11324	10770	11478	12642	9819.4	12688	14209	17141	18056	25966	27353	21917	48372	43609	43357	16892	17776	18631	37544	42206	36489	29271	27940	28981
P49748	ACADVL	Very long-chain specific acyl-CoA dehydrogenase, mitochondrial	_VPSENVLGEVGSGFK_																			23589	25361	21616	22512	23460	17948	41834	40738	48374
Q9HD45	TM9SF3	Transmembrane 9 superfamily member 3	_EEEMDDMDR_										16008	15787	14761	27970	29646	32468	21250	24256	21537										20518	25787	24066	30581	27903	29318	48383	44879	45944	24367	36457	34992	35098	46202	36546	31180	33467	44746
P49792	RANBP2	E3 SUMO-protein ligase RanBP2	_TGEEDEEEFFCNR_																			31652	41345	35417	30283	39247	32510	37863	47130	39034										45541	43716	48391	18821	21309	18913	17666	19831	23574
Q9UGI8	TES	Testin	_QPVAGSEGAQYR_																			29771	29579	32752	44642	46761	48412	20512	25109	22367	11405	14243	13773	22023	19386	22161	18307	20990	14665	9226.1	10013	9172.1	15851	22697	20723	24412	14824	20485
Q86WB0	ZC3HC1	Nuclear-interacting partner of ALK	_SWDSSSPVDRPEPEAASPTTR_										32599	40502	35362	36326	35567	37909	48413	39975	39875
Q2NKX8	ERCC6L	DNA excision repair protein ERCC-6-like	_ELFTIEDLQNSVTQLQLQSLHAAQR_	24841	26836	24814	20415	19074	28744	32602	27670	31201																			30274	48418	47075	42912	33016	39457	39037	35697	41519
Q07866	KLC1	Kinesin light chain 1	_FEAAETLEEAAMR_										22178	27073	22781	13774	13721	14988	18834	21181	19853	15999.1	16377.7	15483.1	23794	24703.6	24772.8	34439	38885	48425	17499	22507	21791	19431	14803	11811	24858	29383	29710
Q8NEZ2	VPS37A	Vacuolar protein sorting-associated protein 37A	_VAAHEAEEESDNIAEDFLEGK_	28308	29395	25578	39316	40290	45504	47257	46238	48427	16881	15055	15064	15592	15803	17433	11454	14443	13824	21631	15919	19832	20705	18232	16910	13549	13709	15996										4715.5	8083.4	5617.6	4492.6	4383.5	4645.2	5423	5438.6	6444.6
Q9Y2T2	AP3M1	AP-3 complex subunit mu-1	_SGSTVFAEIQGVIDACIK_	34705	40072	33920	35655	35312	38752	41725	41947	48435
P98194	ATP2C1	Calcium-transporting ATPase type 2C member 1	_YCTTYQSK_	20642	24574	22500	29925	27250	32211	22846	17282	20867	9275.4	7735.2	9345.1	8278.9	7942.1	9453.6	10217	11693	10729																			48014	48444	47072	37699	39167	35876	40130	41188	43967
P04844	RPN2	Dolichyl-diphosphooligosaccharide--protein glycosyltransferase subunit 2	_FSSGYYDFLVEVEGDNR_										15516	14462	17723	15379	18903	16580	11940	14644	16372	43968	42048.9	42587	42025	46289.4	38512.8	48451.2	46553	46149	29053	31278	36232	47381	45690	43102	38055	41725	45014	27471	32939	35527	37786	30989	36080	34741	32801	32557
Q14562	DHX8	ATP-dependent RNA helicase DHX8	_VANVADVVSK_										28984	32831	35506	39527	33156	39221	44182	43089	48462
Q15648	MED1	Mediator of RNA polymerase II transcription subunit 1	_SEGSSSSK_										11939	13479	16028	13156	11831	10007	13234	12710	14213	44567	44031	40462	46006	48465	44475	40035	39920	41595										30064	33534	30495	20189	20906	15878	16913	16355	18253
Q7Z569	BRAP	BRCA1-associated protein	_DLQITEIQEQLR_										48469	43707	40262	30800	32254	32480	45198	42662	43946
Q92542	NCSTN	Nicastrin	_FPVQLENVDSFVELGQVALR_	25977.8	31897.9	32312	35995	34526	35041	33072	34870	32905	31199	25379	23791	43149	43076	40846	25999	20061	20528	46300	41614	40512	23918	27754	27944	42954	37802	44976	33794	47813.5	34619.5	31160.8	23200.3	24486.7	40299.7	36229.7	31543.1	26198	24986	21498	41582	48469	47362	42145	44225	39931
Q9UQ80	PA2G4	Proliferation-associated protein 2G4	_(Acetyl (Protein N-term))SGEDEQQEQTIAEDLVVTK_										13059	13437	12173	8498.5	12338	13357	15880	16550	18866	9827.4	12433	12796	16382	14805	16673	15392	13265	16799	40097	47092	40151	48485	41515	35630	43249.1	42931	40374	4786.1	5128.8	6415.4	5854.3	5624.2	6783.1	6004.8	6952	6199.7
Q6NW34	C3orf17	Uncharacterized protein C3orf17	_ETDDIDDIFALMGV_										25935	28799	22857	27390	28249	29498	44711	47812	48495
P11940	PABPC1	Polyadenylate-binding protein 1	_QAHLTNQYM(Oxidation (M))QR_																			20361	22049	21620	22552	15731	17850	19747	24791	22739	32280	30884	34498	40778	34412	38037	41422	39527	48501
Q5T8D3	ACBD5	Acyl-CoA-binding domain-containing protein 5	_QATEGPCK_																																					45602	36360	48502	24620	30319	26246	30007	24325	24125
P46821	MAP1B	Microtubule-associated protein 1B;MAP1B heavy chain;MAP1 light chain LC1	_IAELEEEQSQGSTTNSDWMK_																																					20883	26152	21562	36906	48515	47142	34335	37836	34933
Q16512	PKN1	Serine/threonine-protein kinase N1	_AEAENTSEVSTVLK_	48516	45391	47662	27823	25894	35493	35663	29860	26332
Q9Y4A5	TRRAP	Transformation/transcription domain-associated protein	_TFEQALTGAFMSAVIK_	29860	34184	33069	40496	40254	46557	48528	40536	43721
Q04721	NOTCH2	Neurogenic locus notch homolog protein 2;Notch 2 extracellular truncation;Notch 2 intracellular domain	_AEDEALLSEEDDPIDR_	2849.3	3707.8	3579.4	1083.2	2057	2237.5	2755.7	2679.7	2127.9	7240.2	8724.2	6948.6	4009	3357	3484.4	6191.4	9457.4	7570	33367	33178	34955	28610	32921	28632	32774	34858	34070	46893	48533	46872	25517	22943	23504	22374	20529	19218	15820	15493	14394	10379	9016.2	11878	23977	22381	21254
P28340	POLD1	DNA polymerase delta catalytic subunit	_EEDLLQAWSTFIR_										42808	48549	45215	38494	44197	45223	33713	33640	33921.6										23418	20717	23049	28704	26965	27029	46250	42689	41498
Q00341	HDLBP	Vigilin	_ITLEGPTEDVNVAQEQIEGM(Oxidation (M))VK_																																					41800	40316	48550	27348	36655	38306	29222	40014	38792
O95602	POLR1A	DNA-directed RNA polymerase I subunit RPA1	_SRGEQEGDEEEEGHIVDAEAEEGDADASDAK_																			32738	42105	34013	40979	47967	48562	35215	28269	33644	8132.3	7059.9	8798.9	8873.4	9172.6	7290.6	10344	16203	9266
Q7Z401	DENND4A	C-myc promoter-binding protein	_HAHLSQTTLSGGQSDLGYNSLSK_	37844	48572	45637	39646	34637	41688	45041	35694	35189
Q9HBR0	SLC38A10	Putative sodium-coupled neutral amino acid transporter 10	_AGGNQAASQLEEAGR_																			33474	47335	44885	34765	42797	40007	48581	45916	47857										17610	19936	25328	21873	25018	27798	23768	23417	25211
Q96GC9	VMP1	Vacuole membrane protein 1	_LSGAEPDDEEYQEFEEMLEHAESAQDFASR_	13260	13827	12188	12743	16575	15105	14886	11417	13916	15658	17601.7	15358	44895	47691.3	48584.2	27133.1	25783.2	27768.1	28929.9	28213.8	31717.1	27069.9	27475.7	32631.1	23146.2	23267.1	22206.1	18050.7	16000	17601.6	15123.3	14067.1	13370.2	14280.3	16243.6	10311.1	16497.6	18293	19494.7	14066.5	15554.2	14033.3	12246.1	17093.4	17359.8
O43663	PRC1	Protein regulator of cytokinesis 1	_EIWELIGIPEDQR_										26710	22409	28525	43317	47974	48585	37200	36395	41164	22451	22728	20983	10835	8579.3	10118	21521	24279	29933	11533	10977	14053	16640	15257	14426	32093	30361	33662
P48723	HSPA13	Heat shock 70 kDa protein 13	_IFTAEELEAEIGR_																			28947	29575	26717	26607	28053	25492	26605	23006	21555										42349	36789	40158	48591	37190	26420	45434	44353	45438
Q96A54	ADIPOR1	Adiponectin receptor protein 1	_VIPYDVLPDWLK_	16304	19763	16602	13955	10391	16012	38914	34052	34376	31693	28723	30248	16706	14636	15937	21137	24254	22784										37460	44910	48593	42113	36551	30794	34697	28332	33956
Q9BTC0	DIDO1	Death-inducer obliterator 1	_APEAAAAEREEVAYDPEDETILEEAK_	39423	39519	35417	32084	38026	40082	48605	39628	44691
Q06413	MEF2C	Myocyte-specific enhancer factor 2C	_NSPGLLVSPGNLNK_	19166	32812	20025	40303	48618	44377	44006	41871	40880
Q53EL6	PDCD4	Programmed cell death protein 4	_TLTPIIQEYFEHGDTNEVAEM(Oxidation (M))LR_																												43741	34282	39613	22491	21173	23453	40958	48624	45772
Q6FI81	CIAPIN1	Anamorsin	_SSPVEALK_										43516	48625	36242	14573	15530	13917	27003	26875	32411
Q9UK53	ING1	Inhibitor of growth protein 1	_IQIVSQMVELVENR_										20510	26615	25234	17523	14789	15402	11210	11907	11339	31379	30385	34355	36862	33254	35238	31406	32534	32432	20524	17462	20078	24895	23311	25670	39682	39558	40306	44395	48631	47519	28484	32814	29021	41743	33884	39641
Q09666	AHNAK	Neuroblast differentiation-associated protein AHNAK	_LPSGSGAASPTGSAVDIR_	34161	40002	44502	13983	11597	16948	13631	14866	12620	39610	41740	48637	20587	24422	21208	24918	33829	36227	11812	15807	12459	20253	12941	15081	19997	16723	20945	37861	37225	39288	27349	18838	28830	45660	32113	35644	12940	14086	13448	18657	18810	17185	17386	16105	15962
Q6YN16	HSDL2	Hydroxysteroid dehydrogenase-like protein 2	_SFTGNFVIDENILK_																																					33293	48640	38749	30599.7	31478.6	30633.7	33702.7	27257.2	32056.9
P23258	TUBG1;TUBG2	Tubulin gamma-1 chain;Tubulin gamma-2 chain	_VIHSILNSPYAK_																																					37190	48642	45858	40999	44921	44552	48644	46893	47273
Q14657	LAGE3	EKC/KEOPS complex subunit LAGE3	_DADADAGGGADGGDGR_	35995	35706	31690	25201	27162	28086	48644	41115	39366	14360	15682	16362	14336	17209	18152	6006.8	6489.9	8111.4										2506.4	1913.3	2726.6	2630.9	1995.8	2604.7	4860.8	4071.6	5492	10068	12259	13633	17814	18504	18293	32879	30231	36873
P23327	HRC	Sarcoplasmic reticulum histidine-rich calcium-binding protein	_AEVGAPLSPDHSEEEEEEEEGLEEDEPR_																																					0	0	0	40761	48648	41032	10938	10663	10028
P49792	RANBP2;RGPD1;RGPD2;RGPD3;RGPD4	E3 SUMO-protein ligase RanBP2;RANBP2-like and GRIP domain-containing protein 1;RANBP2-like and GRIP domain-containing protein 2;RanBP2-like and GRIP domain-containing protein 3;RanBP2-like and GRIP domain-containing protein 4	_LNQSGTSVGTDEESDVTQEEER_																			28818	28569	30546	32001	31284	25675	48658	44272	41916
Q13618	CUL3	Cullin-3	_VLTTGYWPTQSATPK_	37932	36554	30118	48662	45756	46202	34890	46630	39315																			41251	39449	41553	29161	26276	26384	28970	29649	29646	40175	38050	47124	33356	36505	34210	39336	40839	46822
Q8N392	ARHGAP18	Rho GTPase-activating protein 18	_ETAPGGTESQSLR_	21452	18704	23791	26686	28458	29916	25257	26216	25099																												40835	48697	43199	33156	33604	30527	21220	25987	29938
Q8IUD2	ERC1	ELKS/Rab6-interacting/CAST family member 1	_LSSTQQSLAEK_																			39323	41962	38851	48672	48273	39232	45750	44707	48733
Q92576	PHF3	PHD finger protein 3	_TLQDQTLVQIFK_	42353	48745	46497	37707	44955	35618	42715	40994	36535
Q9BXW9	FANCD2	Fanconi anemia group D2 protein	_GILDYLDNISPQQIR_																			45518	41018	48753	23717	28087	24472	25311	24169	24094
Q14699	RFTN1	Raftlin	_TTSEGSVSTK_	41969	48755	41488	19108	20254	17500	34322	29566	28395										17193	17115	16416	22127	24279	23551	12358	13721	14634
Q96TC7	RMDN3	Regulator of microtubule dynamics protein 3	_DLEELEVILRD_	24652	25296	23002	39069	41988	48767	44022	41708	43747
Q96BY6	DOCK10	Dedicator of cytokinesis protein 10	_GGGGAGGTGVFK_	26725	27751	24154	28099	26947	28464	12231	8730.5	11773										25367	29118	27072	12988	16918	16874	13635	9080	10442	11078	11879	11348	22251	22935	23726	36116	30357	35438	41405	41415	38526	32697	29379	32810	45691	46593	48771
P78406	RAE1	mRNA export factor	_APNYSCVMTGSWDK_										8373.1	7377.2	13022	8302.4	7739.2	10016	10766	9716.5	9017.2	18716	23748	20337	15802	14294	18072	18099	20867	18355	18692	24276	21371	12310	15587	12446	15891	15267	18356	41317	44969	39621	39963	48573	43075	43949	48776	45925
Q14157	UBAP2L	Ubiquitin-associated protein 2-like	_STSAPQMSPGSSDNQSSSPQPAQQK_										21512.7	26177.6	24034.8	14193.4	15392.9	14594.6	17316.5	16512	21245	21535	27286	24269	17998	19260	12322	20088	24001	23852	12365	11997	14354	15230	14663	13720	15763	12087	13306	43328	48042	44451	36167	48790	42255	47072	42074	44196
Q92900	UPF1	Regulator of nonsense transcripts 1	_DINWDSSQWQPLIQDR_	12025	15891	14457	18103	16131	23633	15257	13545	13325	48790	37971	39825	30409	28797	22620	38590	37631	39971
P40939	HADHA	Trifunctional enzyme subunit alpha, mitochondrial;Long-chain enoyl-CoA hydratase;Long chain 3-hydroxyacyl-CoA dehydrogenase	_HLAILGAGLMGAGIAQVSVDK_										7479.2	9108.6	7299.7	4318.6	5997.7	6021.3	4322.4	6258.1	4834.2										41451	48792	42244	12393.8	11971	12942.4	34820	39114	38887	7487.8	9701.6	8970.5	12297	10545	9281.4	11211	12324	12445
P30519	HMOX2	Heme oxygenase 2	_(Acetyl (Protein N-term))SAEVETSEGVDESEK_	30403.2	31408.3	28985.9	21268.6	24944.5	28929.9	42979.2	48808.5	48091.9	37934	44569	39058	29953	40694	42218	41333	37045	44084										14309	19856	13888	31708	30223	33179	41509	36213	38321
Q9UGU5	HMGXB4	HMG domain-containing protein 4	_SSGSSSHSESK_																												42331	42748	48822	36220	44200	37723	36457	31572	36515
P27105	STOM	Erythrocyte band 7 integral membrane protein	_GPGLFFILPCTDSFIK_	46496	48828	44521	13038	15112	19151	27040	25193	22044
Q8WYQ5	DGCR8	Microprocessor complex subunit DGCR8	_DESVDLEEFR_																			22265	34904	33367	36486	42191	35585	40277	48429	48849										12461	13517	16078	12175	12825	9994.9	12239	11223	11732
O75368	SH3BGRL	SH3 domain-binding glutamic acid-rich-like protein	_DIAANEENR_																			15978	17092	14440	16646	14636	16430	17203	16993	20847	19542	19249	23202	15983	13116	11670	48867	46467	46122
Q6ULP2	AFTPH	Aftiphilin	_EALPESGELLDVWTELQDIHDAHGLR_										38843	34331	40574	34811	36760	33580	47376	48873	47989										18737	16562	17068	21105	18217	20723	23556	29212	21707
P62195	PSMC5	26S protease regulatory subunit 8	_(Acetyl (Protein N-term))ALDGPEQM(Oxidation (M))ELEEGK_																			37516	23663	27012	37200	32820	42479	48926	46777	46315
Q9UJX2	CDC23	Cell division cycle protein 23 homolog	_IENMDTFSNLLYVR_																												30770	42455	37160	48926	42458	39514	37129	31185	31898
Q12769	NUP160	Nuclear pore complex protein Nup160	_LYLNYDLLEEAVDLVSEYVDAVLGK_																												39173	41413	48419	43314	42184	32929	41762	36655	48931
O75886	STAM2	Signal transducing adapter molecule 2	_VLEALELYNK_																																					33469	36364	34066	33000	41236	37064	47565	48935	48772
O00255	MEN1	Menin	_EAASLLEAGEERPGEQSQGTQSQGSALQDPECFAHLLR_																												20088	25701	28063	33585	23665	18584	46163	47851	48949
Q96RF0	SNX18	Sorting nexin-18	_APEPGPAGDGGPGAPAR_	42535	44438	39690	32394	38362	46677	48957	40153	43297																			28124	29802	28542	24652	29475	27591	24875	20523	17612	14704	16099	16095	26016	28467	30034	40027	33541	38961
Q9Y490	TLN1	Talin-1	_ACEFAGFQCQIQFGPHNEQK_	43179	44770	33903	40295	35304	48957	37826	41202	43881	39014	37084	43053	34237	32733	34937	35947	35689	37468	21863.9	24259	21901.7	27139	29926	22363.9	21510	19083.9	22506.9	5890.4	5914.1	6249.9	7893.7	5822.2	7132.7	7000.1	8098	6884.5
P27708	CAD	CAD protein;Glutamine-dependent carbamoyl-phosphate synthase;Aspartate carbamoyltransferase;Dihydroorotase	_CDFALFLGASSENAGTLGTVAGSAAGLK_	39642	48966	39348	30125	22908	36537	32626	25049	21124	1450.2	1583.8	902.07	0	1279.6	1134.2	711.03	0	0
Q9BVS4	RIOK2	Serine/threonine-protein kinase RIO2	_EDSLSEESADAR_										22524	24284	22169	27798	32676	29501	48974	41375	44492	17376	16032	14495	12919	12115	15083	19780	17012	14805	12114	14039	17209	18834	15644	17201	17917	16117	19368
Q9NU22	MDN1	Midasin	_LNALLEPGGVLTISER_																			37344	33501	39077	33541	40944	31688	44983	41503	48975
Q14139	UBE4A	Ubiquitin conjugation factor E4 A	_DAQQSSSPAADNLR_	34008	42874	49002	23055	23789	22097	48631	36579	48275	23992	24154	25612	24324	16083	22809	20949	20350	17770	38682	38423	36360	33712	36523	32215	33685	33047	34692	10594	10757	13749	18646	16354	15878	20956	22625	18978	19920	24358	23274	18316	23809	16927	19939	17390	20644
Q99996	AKAP9	A-kinase anchor protein 9	_AQSDGQSPSK_	42405	35964	43029	41978	45164	49002	34025	29371	29645																												38008	40670	43288	35903	43560	37572	34728	32141	35158
Q9NRG9	AAAS	Aladin	_DVGLFGVLNEIANSEEEVFEWVK_																												38868	44470	45600	45937	49007	48816	48787	48214	44775
Q96DM3	C18orf8	Uncharacterized protein C18orf8	_TQAVLDQSDVYTHVLSAFVEK_																			33647	46473	46720	46290	39412	49008	36917	42088	37535
Q86WJ1	CHD1L	Chromodomain-helicase-DNA-binding protein 1-like	_SYQLEGVNWLAQR_																			39289	38814	41209	35114	39026	45279	37039	46356	49016
Q9HCE0	EPG5	Ectopic P granules protein 5 homolog	_LYPQLPAEIAGEAPALVAVK_																																					28990	39107	34584	35115	49023	30796	34711	43825	45650
Q9Y5Q8	GTF3C5	General transcription factor 3C polypeptide 5	_STYNYSLPITVK_	30251	39861	36771	37829	38825	37898	39531	34087	34334										49029	43485	43228	39845	36885	34784	36554	37808	36991
P09960	LTA4H	Leukotriene A-4 hydrolase	_ASMHPVTAMLVGK_																												35869	34877	38667	46574	42966	35224	48698	43566	49031
P51116	FXR2	Fragile X mental retardation syndrome-related protein 2	_ASLLGDMHFR_	24078	19261	19352	22142	21279	23519	47260	42044	43884	21545	24315	23968	22910	26331	27142	18545	16463	19247										42442	45699	49040	28691	25647	27777	39522	35340	40482
Q9NYV4	CDK12	Cyclin-dependent kinase 12	_LQNYGELGPGTTGASSSGAGLHWGGPTQSSAYGK_																												35427	28799	29412	31353	32186	27598	41581	45721	44230	41977	48679	49052	30919	37604	28630	39661	33171	41553
Q8TCG2	PI4K2B	Phosphatidylinositol 4-kinase type 2-beta	_ISQGSSGSYFVK_																																					36655	49058	46385	41930	40743	42307	45215	37039	41197
O15371	EIF3D	Eukaryotic translation initiation factor 3 subunit D	_NLAM(Oxidation (M))EATYINHNFSQQCLR_	24922	30157	30498	31753	32390	33998	42102	32050	27399										42086	35535	39263	45360	46971	44863	42103	49078	43790	31817	39694	42834	40103	39116	35369	35950	38062	27929	26256	29469	26691	27399	24303	28258	29235	26923	27461
Q00013	MPP1	55 kDa erythrocyte membrane protein	_VIPNQQSR_										12704	12470	11597	26199	27745	24953	18867	17017	17416	48629	49090	48863	28162	30425	29525	34183	36120	39815
Q9P0U4	CXXC1	CXXC-type zinc finger protein 1	_RPLPTQQQPQPSQK_										24869	26623	24404	23782	24985	26514	33259	31140	34001																			40911	48692	48691	35931	40559	30688	49090	44455	44650
Q9NYF8	BCLAF1	Bcl-2-associated transcription factor 1	_FNDSEGDDTEETEDYR_	9044.6	9754.2	10380	5183.4	4199.9	4452.9	9170.2	9034.9	8874	5197.2	4952.2	4648.9	7317.4	7404.9	6662.2	7035.9	7510.8	6141.8	34701	39190	31781	11125	11712	9541.9	26178	28633	28304	11790	10864	13631	9519.8	11803	10965	14006	12783	14478	32936	40673	49097	14563	16081	13808	10957	9290	10790
Q7Z401	DENND4A	C-myc promoter-binding protein	_VDSPVIFDLEDLDSETDVSK_	11710	10252	11864	8100.1	7589.3	5851.9	4268.4	3923.8	4704.8																												30754	25435	36139	31578.6	32010	27805.7	46434	35919	49101
Q86SF2	GALNT7	N-acetylgalactosaminyltransferase 7	_EPEPPGVVGGPGEK_																			38530	34020	35964	32176	34167	30761	39414	43218	49101
Q14160	SCRIB	Protein scribble homolog	_ALAAVPSAGSVQR_																			49109	48747	40722	36279	35973	37151	48519	46392	45739	16894	16575	20150	25549	22843	20862	36892	33262	34444
O75691	UTP20	Small subunit processome component 20 homolog	_GNIAEDTEVDILVTVQNLLK_																																					33640	49121	43546	24184	44502	28559	31823	21539	32773
P51659	HSD17B4	Peroxisomal multifunctional enzyme type 2;(3R)-hydroxyacyl-CoA dehydrogenase;Enoyl-CoA hydratase 2	_LPPFSYAYTELEAIMYALGVGASIK_																			32091	28414	25904	28610	29361	29658	17432	38464	32841										27210	25420	41391	46052	43609	39186	49134	45972	45757
Q9NRA8	EIF4ENIF1	Eukaryotic translation initiation factor 4E transporter	_ASGTLPSQPK_										33897	33811	29256	32447	35116	33757	40395	36806	43193										39498	38846	40571	47444	49149	40616	46964	46828	44159
Q13085	ACACA	Acetyl-CoA carboxylase 1;Biotin carboxylase	_VEVGTEVTDYR_																												31393	39674	45377	36925	30747	26314	40729	49154	32873
Q9Y2D5	AKAP2	A-kinase anchor protein 2	_QVLQSTQSPR_										19053	19201	18914	14693	14089	11969	21262	18478	22112	33425	29055	31161	32640	31337	37707	44088	42456	49154	7292.6	5987.7	7030.4	16264	11528	12757	14410	11209	15422	12364	12265	11182	10670	13639	9397.6	4039.9	5076.7	7239.9
Q13423	NNT	NAD(P) transhydrogenase, mitochondrial	_ILIVGGGVAGLASAGAAK_																																					9338.3	8824.3	10233	48347	49159	42435	22868	19894	18247
Q2TAZ0	ATG2A	Autophagy-related protein 2 homolog A	_VLGYALNEWLQDIR_																																					35293	36015	33954	41140	49160	34084	45740	34629	43599
Q9HBH1	PDF	Peptide deformylase, mitochondrial	_QVLALELPEALCR_	33450	37758	38114	40271	45678	49160	34790	33409	38335
Q9HBL8	NMRAL1	NmrA-like family domain-containing protein 1	_YVGQNIGLSTCR_	27654	37626	36498	25893	26293	31309	49165	45960	46635
P53396	ACLY	ATP-citrate synthase	_ILIIGGSIANFTNVAATFK_																												40910	36122	42653	38432	49166	41919	45500	47117	43387	33656	31525	30707	41068	45939	44579	35865	29731	31819
Q5T4S7	UBR4	E3 ubiquitin-protein ligase UBR4	_VNEAAPEKPQDDSGTAGGISSTSASVNR_	44748	49198	42981	30884	34003	37116	29814	27468.7	22169.5	6768.5	6544.6	6968.1	9912.8	8049.8	8436.4	7122.3	9995.7	7537.3	26905	31253	27531	20175	22633	20663	14275	15454	17455	7184	8898.4	5944.4	7087.5	5612.9	5100	4857.3	7560.4	6190.5	33785	33003	32210	29567	32922	29314	32768	31827	40589
O96009	NAPSA	Napsin-A	_GCAAILDTGTSLITGPTEEIR_	13152	12265	14610	14332	16918	19508	49215	37107	45963
Q07866	KLC1	Kinesin light chain 1	_DELANTQQK_										43418	49216	43235	29043	34086	32808	37907	33677	36595										13802	17553	16965	11689	9971.6	10637	22478	18311	19277	31500	32496	33181	26434	32562	29182	26947	25502	31558
Q9Y5B9	SUPT16H	FACT complex subunit SPT16	_ADRESRYEEEEEQSR_	41348	43088	48070	37965	36191	46516	49231	40151	41965
O14647	CHD2	Chromodomain-helicase-DNA-binding protein 2	_GSTSGFLNIVMELK_	26142	31201	29114	43391	49236	46417	30035	28157	29351
Q9UNY4	TTF2	Transcription termination factor 2	_VQTSIAVCK_										25564	26931	27186	33705	29033	29722	37794	36446	37112	45030	43538	42483	42236	38261	44706	43925	49267	39634
Q9Y490	TLN1	Talin-1	_MATNAAAQNAIK_	24413.5	29613	29626	26988.5	29039	31904	29444	27979	27179	32684	31533	26172	23462	28707	30490	29925	33274	31614	39668	41603	39463	43748	44644	41806	45634	44705	49273	21297	23769	25847	38802	39578	35004	45492	47479	47511	28550	28869	26112	28285	35582	29584	37125	34669	39975
P46734	MAP2K3	Dual specificity mitogen-activated protein kinase kinase 3	_FPYESWGTPFQQLK_	22862	19843	21881	24473	34501	34456	49278	33147	43163
P13284	IFI30	Gamma-interferon-inducible lysosomal thiol reductase	_SLPLCLQLYAPGLSPDTIM(Oxidation (M))ECAMGDR_										21908	25905	29006	31631	34671	34294	31331	30290	29328	46942	45406	47179	45830	48161	49280	42789	45086	48439	28156	30850	31787	34475	30825	27546	34166	40168	36538	33672	32964	34875	34019	43760	30701	33886	36859	39458
Q9Y5U2	TSSC4	Protein TSSC4	_GMSSTFSQR_	20634	19536	14501	23056	28720	26552	21379	22733	23346	25494	30786	27631	23840	25402	27032	34833	32028	34929										32271	31610	36883	21085	21432	22006	31576	32396	33655	39792	49296	42728	36114	36155	33222	37858	38906	38737
P34932	HSPA4;HSPH1	Heat shock 70 kDa protein 4;Heat shock protein 105 kDa	_NHAAPFSK_	31299	38499	37139	34041	34956	34987	37406	32258	33076																												32246	30736	30656	34026	33630	36090	41808	49310	44514
O75460	ERN1	Serine/threonine-protein kinase/endoribonuclease IRE1;Serine/threonine-protein kinase;Endoribonuclease	_AGSSPSLEQDDGDEETSVVIVGK_																			45550	48557	49311	19225	24736	23874	26606	29522	35657
O75533	SF3B1	Splicing factor 3B subunit 1	_AALDEAQGVGLDSTGYYDQEIYGGSDSR_	34530	44168	36559	39624	34191	41766	32396	21604	26396	34641	43463	34516	40042	43499	45289	46065	44795	49311	38384	41943	37253	45766	39582	37546	41180	40722	38892
Q8N108	MIER1	Mesoderm induction early response protein 1	_VYENDDQLLWDPEYLPEDK_										13741	13853	12642	15762	22243	18041	24251	24543	25790	22209	24141	19622	35600	42444	36068	38900	40462	49313	21011	34766	30061	34054	34067	36684	23833	26680	23061
Q1KMD3	HNRNPUL2	Heterogeneous nuclear ribonucleoprotein U-like protein 2	_LQEALDAEM(Oxidation (M))LEDEAGGGGAGPGGACK_																																					42278	41181	46731	36780	42579	34495	46711	45103	49341
Q5VTR2	RNF20	E3 ubiquitin-protein ligase BRE1A	_FEEMNAELEENK_										28744	29619	24787	36976	42666	32583	49341	45160	44944
Q09666	AHNAK	Neuroblast differentiation-associated protein AHNAK	_GPGVDLPSVNLSMPK_										39053	47592	42626	23207	28301	30743	38247	41890	49345
Q14694	USP10	Ubiquitin carboxyl-terminal hydrolase 10	_ESVQGYTTK_																												41786	49353	43936	36656	31952	26514	38135	39301	38150
Q9Y6D5	ARFGEF2	Brefeldin A-inhibited guanine nucleotide-exchange protein 2	_DLPEEYLSSIYEEIEGK_	26802.2	31475	27920	30261.4	28284.6	32037	42755	37129	39981	24037	27689	22412	33652	32930	36475	19808	22309	21138										37415	40615	43824	36410	37611	32376	38848	34432	36678	43110	48912	46497	37576	49365	46104	46324	42537	47987
O60885	BRD4	Bromodomain-containing protein 4	_NMGSWASLVQK_	38816	43117	49372	42283	43677	45321	40224	36257	39542
P49959	MRE11A	Double-strand break repair protein MRE11A	_QFFMEDIVLANHPDIFNPDNPK_																			35453	49380	38743	43547	42112	38150	38794	40511	40999	40124	41460	31408	33532	39244	34724	32828	35672	43122
P35658	NUP214	Nuclear pore complex protein Nup214	_DSDPVMAGIGEEIAHFQK_																																					35393	37193	41523	27936	33932	27290	39063	39935	49406
Q8N766	EMC1	ER membrane protein complex subunit 1	_QLHELAPSIFFYLVDAEQGR_																												36001	42988	35211	49409	34472	39924	40269	39233	32525
Q9Y485	DMXL1	DmX-like protein 1	_ANLQSTSR_	25430	34577	32040	35666	36201	40906	49410	42695	44058
Q68D51	DENND2C	DENN domain-containing protein 2C	_SHDQSENENK_																			33271	28908	24446	27441	30204	27502	31870	27287	34805	17928	19986	23518	27091	24110	23228	25306	19616	23843	40778	49422	43638	24261	22704	17175	20143	20374	20776
Q15007	WTAP	Pre-mRNA-splicing regulator WTAP	_QQLAQYQQQQSQASAPSTSR_	26109	30004	29501	21390	23284	22932	24433	28170	24104	15717	15718	15433	20533	25951	26047	27799	30191	31926																			37224	49455	42996	32520	38814	33195	28035	31207	35575
P42166	TMPO	Lamina-associated polypeptide 2, isoform alpha;Thymopoietin;Thymopentin	_SSSSSSQPEHSAMLVSTAASPSLIK_																																					42844	47171	49462	39879	43991	37998	48130	47569	45577
Q96KQ7	EHMT2	Histone-lysine N-methyltransferase EHMT2	_EGDTAWDLTPER_																			47895	44219	41893	35885	35399	37861	43444	44370	49464
O60341	KDM1A	Lysine-specific histone demethylase 1A	_LQELEANPPSDVYLSSR_																			31065	31844	29721	21317	24249	23987	31286	28518	31060										38513	49475	42264	42677	40979	39939	41241	39637	45515
Q8N2G8	GHDC	GH3 domain-containing protein	_VVGAYNQCPVVR_	26236	25735	32974	29206	24967	27871	33628	22894	28413	23156	26736	28038	40950	36636	43846	31872	29506	39681	13997	15021	13313	11916	14408	12171	12078	11803	12135	25306	18938	24944	30095	30422	31422	36909	42954	32602	26341	49476	32255	41309	35813	36060	30132	24495	29650
Q8NI36	WDR36	WD repeat-containing protein 36	_LSCSTWNYQK_	45719	49492	45041	39111	36121	44055	38294	38794	43975	29962	31935	32297	38060	38779	39734	39868	42283	39267										38189	40587	41906	33686	40946	35066	36653	35485	34926
Q14204	DYNC1H1	Cytoplasmic dynein 1 heavy chain 1	_RQWIVFDGDVDPEWVENLNSVLDDNK_										40135	33755	30595	30103	49505	41654	35694	36204	33372
Q9NZ53	PODXL2	Podocalyxin-like protein 2	_RDPEDSDVFEEDTHL_																												1116.8	1844.2	2207.9	4200.2	4036.1	4513.3	43949	42754	42334	42018	49516	48340	2120.4	1645.4	3374.3	1778.5	2371.4	2837.7
Q9UKN8	GTF3C4	General transcription factor 3C polypeptide 4	_VGPADDGPAPSGEEEGEGGGEAGGK_	44286	46676	41732	43185	36939	49532	29764	28068	30453	25480	30558	26307	21004	22894	23868	30713	28380	33899										29991	26296	33082	23516	19450	19250	28825	26060	30501
Q9BVL2	NUPL1	Nucleoporin p58/p45	_DENLPPVICQDVENLQK_																												42669	36950	46639	43635	49538	43429	32802	35040	40052
Q9Y490	TLN1	Talin-1	_DHFGLEGDEESTMLEDSVSPK_										42074	44456	49538	33230	37255	36326	40551	35344	39850
P62841	RPS15	40S ribosomal protein S15	_DM(Oxidation (M))IILPEMVGSMVGVYNGK_	40718	49540	47924	41416	38730	49107	47901	39139	39964
Q96QC0	PPP1R10	Serine/threonine-protein phosphatase 1 regulatory subunit 10	_IIPPQPMEGLGFLDALNSAPVPGIK_	37677	37949	42046	34458	36493	42583	49541	41382	44860
Q8N3D4	EHBP1L1	EH domain-binding protein 1-like protein 1	_TLCEEEEEGQGRPQQAVASPSNAEDTSPAPVSAPAPPAR_										33705	47530	48578	40420	49553	43493	45329	45033	43590
Q6R327	RICTOR	Rapamycin-insensitive companion of mTOR	_ACIAIICELALQNPEVVALR_	45896	49554	41204	38735	34974	34735	46849	45212	36722	22208	18157	23820	28893	35755	35855	21657	23981	21753
Q9Y2C4	EXOG	Nuclease EXOG, mitochondrial	_AVLEQFGFPLTGTEAR_										29968.1	36567.1	35847.8	43429.9	42940.2	44216.3	49557.8	44856.9	45592.3
Q8IVH4	MMAA	Methylmalonic aciduria type A protein, mitochondrial	_VLIGALSPGLAADFLLK_	28179	36611	32511	42600	49315	47393	49561	40505	46560
Q76FK4	NOL8	Nucleolar protein 8	_VNLTLADLEQLAGSDLK_																			49315	42979	40563	36819	41108	41256	30164	36065	32096										49565	45460	49230	35014	38288	35824	30948	30742	32738
Q86U86	PBRM1	Protein polybromo-1	_TYNEPGSQVFK_										41743	49565	43812	17449	27028	30172	42727	46106	39081
P11171	EPB41	Protein 4.1	_SPRPTSAPAITQGQVAEGGVLDASAK_																												18464	18340	22018	25366	27844	20251	49569	46030	46854
