## Supplementary material for "Water droplet-in-oil digestion method for single-cell proteomics": Table S6 (part 2 of 3)

### Sheet: Table S6 (continued)
Table 6. Peptides identified from 10000 cells by the ISD method.
Q9NU22	MDN1	Midasin	_TALSEEEEEER_										23995	33795	28991	46496	38840	32316	33995	49573	43952	10443	13321	13633	12292	10271	11333	15755	16507	17206	18080	15103	16423	13151	10760	14065	17916	20845	18327	35151	39487	34872	20453	22512	18741	18217	18597	16352
Q9UPN6	SCAF8	Protein SCAF8	_QSVDNVTNPEK_																			29135	29510	30920	25145	23576	26389	28182	32733	34372	40440	42577	48683	37977	36415	38536	49580	46720	47597
P53384	NUBP1	Cytosolic Fe-S cluster assembly factor NUBP1	_DVDWGEVDYLIVDTPPGTSDEHLSVVR_										32813	34686	42317	40691	43893	44371	41279	43749	49608	35506	37470	33404	31218	37384	34239	30223	33854	34996
P46060	RANGAP1	Ran GTPase-activating protein 1	_EIEDFDSLEALRLEGNTVGVEAAR_	32536	35283	47195	22974	28101	49622	32235	32086	27474
Q5JTH9	RRP12	RRP12-like protein	_LHNELQSGSLR_	41597	49256	49622	40906	35259	33686	44318	37261	34517
P55735	SEC13	Protein SEC13 homolog	_GQGSVSASVTEGQQNEQ_	27877	20023	23737	20378.3	21467	26826	28995	27660	24517	7783.5	9397.7	8683.6	8065.3	6246.8	6537.4	6095.8	5336.5	5993.6	28928	25069	24978	21341.7	22412	24579	29426	29608	29517	5006.2	9013.9	7665.7	6139.6	6440.5	6089.2	4906.4	4903.4	7722.7	44471	49634.8	47261.5	43052	46579.3	44501.5	47185.9	44068.6	46593.3
Q9UPN3	MACF1	Microtubule-actin cross-linking factor 1, isoforms 1/2/3/5	_QQLEETSEIR_										45432	48733	38037	39898	43430	40235	39556	49639	45472																			34643	44951	38106	34127	35149	35428	33164	32862	34633
P28062	PSMB8	Proteasome subunit beta type-8	_VIEINPYLLGTMSGCAADCQYWER_																			26372	24913	25920	20823.3	22161.6	24075.5	20580.1	19267.9	23010.4										34115	44716	41166	38257	42763	42811	49671	40412	44388
Q9BSJ5	C17orf80	Uncharacterized protein C17orf80	_ELETENEER_																												42398	49701	49402	26605	28580	22827	30715	33634	32544
P82912	MRPS11	28S ribosomal protein S11, mitochondrial	_ASHNNTQIQVVSASNEPLAFASCGTEGFR_	27127	23759	32540	42087	33737	49711	38863	34352	28348
O60701	UGDH	UDP-glucose 6-dehydrogenase	_ISSINSISALCEATGADVEEVATAIGM(Oxidation (M))DQR_																			38330	35154	37107	32703	29293	33563	49714	42261	46304
P15923	TCF3	Transcription factor E2-alpha	_IEDHLDEAIHVLR_																			15698	13772	17235	48943	46660	49720	34625	36455	35674
Q08211	DHX9	ATP-dependent RNA helicase A	_DDDGGEDDDANCNLICGDEYGPETR_	1722	2850.8	1853.7	3632.2	2504.6	2936.3	3113.3	1961.4	3074.9										33691	43876	36301	33096	37724	26122	46041	42889	49737	10759	19009	19421	20988	17494	14105	26496	24579	29464	21163	25601	24957	23455	22983	23056	18920	19351	17531
P31689	DNAJA1	DnaJ homolog subfamily A member 1	_EVEETDEMDQVELVDFDPNQER_	36205	38746	43043.1	35234	34227	49744	24071.6	17989	21270	2153.1	1582.9	2654	1061.8	2128.1	1243.5	1509	2355.1	2103.7	7339.4	7698.9	6594.6	8365.1	9934.9	7581.5	13648.1	14503	14311.5										26934.6	37254.6	35768.2	33103.1	38929.5	28549.2	30704.1	31684.4	37863.8
Q99832	CCT7	T-complex protein 1 subunit eta	_TM(Oxidation (M))MACGGSIQTSVNALSADVLGR_	36129	45044	39851	39616	49744	38392	40043	41619	45227
Q9H330	TMEM245	Transmembrane protein 245	_AVGPSGGGGETPR_	27344	30972	28887	28530	24120	25220	34019	30871	22543	23926	21370	23348	38748	43356	42447	22817	24332	24960	45203	49757	44694	17655	21051	22546	23598	22283	21656										24603	21557	17415	19899	17982	17144	16770	15547	16573
P15531	NME1	Nucleoside diphosphate kinase A	_EIGLWFHPEELVDYTSCAQNWIYE_										31536	29669	34142	36305	47705	49764	39956	27212	46040
Q15738	NSDHL	Sterol-4-alpha-carboxylate 3-dehydrogenase, decarboxylating	_(Acetyl (Protein N-term))MEPAVSEPMRDQVAR_	19784	41434	32080	28873	34012	24474	36822	34329	34085																												19748	27363	29381	49765	42320	42042	33485	25488	28602
Q709C8	VPS13C	Vacuolar protein sorting-associated protein 13C	_QQDIVPSLVASIGDTTSSLLK_	42438	44284	42944	42855	40235	49775	39128	38667	36873										34810	29887	31516	26043	26538	35652	29253	31681	34146	21523	22458	19308	20838	20726	20285	34494	25625	26712	24619	29438	30116	24428	35637	25624	30670	29575	30107
Q9UI14	RABAC1	Prenylated Rab acceptor protein 1	_DAEAEGLSGTTLLPK_																			44344	44266	37505	36452	33586	29714	35323	49782	38863
Q9BXK5	BCL2L13	Bcl-2-like protein 13	_EEVPEGMEEAAVASVVLPAR_	25383	31442	27701	35644	44663	42626	49783	41107	44688																												19822	21920	25270	16713	17959	17787	20930	20355	17963
P50851	LRBA	Lipopolysaccharide-responsive and beige-like anchor protein	_QLFAYPGCDAGIR_																																					24526	23456	26868	30842	37325	34964	47549	45509	49797
P23921	RRM1	Ribonucleoside-diphosphate reductase large subunit	_EQGPYETYEGSPVSK_	5015.1	7658.9	8818.8	46567	37823	49799	11415	9904.6	10867										13871	12959	9738.6	24223	16628	24365	32826	43929	45796	4899.8	8313.4	6212.5	4650.5	1815.5	3585.8	25172	23000	20283	28180	32060	33052	30423	34958	33383	25174	26861	27759
Q9Y5S9	RBM8A	RNA-binding protein 8A	_EAQAAMEGLNGQDLMGQPISVDWCFVR_																			24944	36979	35362	35645	25950	29132	29686	30388	22716	38109	49803	41370	38019	36145	32082	30629	33543	33142
Q9NR28	DIABLO	Diablo homolog, mitochondrial	_AESEQEAYLRED_																			33457	32254	33015	18842	18125	19428	15581	17435	16549										47136	49811	45228	22873	21133	20501	19962	24718	23810
O75122	CLASP2	CLIP-associating protein 2	_VLTTTALSTVSSGVQR_	37162	35260	45162	35292	33652	42075	49814	35950	42303																			16649	17551	15365	20131	17787	16503	25525	27783	23902
Q9Y676	MRPS18B	28S ribosomal protein S18b, mitochondrial	_YLESEEYQER_	36747	41780	39930	40245	49815	43611	36930	32810	35401										33943	27576	26403	26221	21834	21550	25917	24475	26454
Q9NZD2	GLTP	Glycolipid transfer protein	_GQNVTEEECLEK_	29875	31842	30857	25253	17425	24870	24051	24289	23531	49819	41606	37293	44126	48627	45768	46305	33269	39486																			15964	18715	13503	15215	15211	16043	19482	21260	18098
Q5VYK3	ECM29	Proteasome-associated protein ECM29 homolog	_VLLIESLATMEPDSRPELQEK_										10420	13830	9534.3	18143	14173	17253	14794	12140	15332	38510	42046	26792	48291	45067	49825	46650	41886	41625
P18077	RPL35A	60S ribosomal protein L35a	_AHGNSGMVR_																																					45758	44826	43907	43277	40994	37102	47136	39050	49828
P52434	POLR2H	DNA-directed RNA polymerases I, II, and III subunit RPABC3	_LHCESESFK_										30007	31922	31027	28615	26632	28852	49850	48643	47689
Q68DH5	LMBRD2	LMBR1 domain-containing protein 2	_DRIELLQDAEPLDFNAETFTDDPLESESGR_	9320.4	9100.1	9037.1	18293	16341	19895	49851	32538	41757	10077	10556	10362	9208.9	7768.3	10702	7192.6	5430.9	4557.2
O95248	SBF1	Myotubularin-related protein 5	_EWLSFGHR_	27324	33830	31988	36659	38321	49304	37174	37848	32482										33121	32267	34488	26062	27825	25601	26900	32134	34195	26889	28638	30253	37452	37160	37597	45972	41652	44688	24352	26958	25953	35823	34047	28303	43613	45450	49862
Q01518	CAP1	Adenylyl cyclase-associated protein 1	_PQTSPSPK_	36427	43675	43230	49878	45967	44990	47927	43635	42750
O95433	AHSA1	Activator of 90 kDa heat shock protein ATPase homolog 1	_GHVEIPNLSDENSVDEVEISVSLAK_																												43093	43152	49882	37573	26875	31434	44848	37441	41473
Q7Z4H3	HDDC2	HD domain-containing protein 2	_LALVHDMAECIVGDIAPADNIPK_	14304	16341	17791	23752	27900	30438	49888	42477	46978
Q99575	POP1	Ribonucleases P/MRP protein subunit POP1	_ASSDGPAGEEPVAGQEALTLGLWSGPLPR_	35600	24217	39680	26277	28242	31296	49901	43555	33891										26171	34104	36443	27626	29371	24821	36660	42832	28094	31928	30410	39177	40251	31602	28318	39616	35004	41102
Q9Y2X0	MED16	Mediator of RNA polymerase II transcription subunit 16	_EGLPVNNIFQQISPVVGDK_	43096	48690	47620	48963	43174	49908	47415	47957	43161
Q9Y4X5	ARIH1	E3 ubiquitin-protein ligase ARIH1	_YQHLITNSFVECNR_										31049	38805	36931	49916	46653	45343	40106	33999	40436
Q86UE4	MTDH	Protein LYRIC	_QNSVPPSQTK_																																					20572	26751	22367	38959	49921	45517	25284	26974	26417
Q9Y676	MRPS18B	28S ribosomal protein S18b, mitochondrial	_VVGNPCPICR_	9867.2	11414	11851	14465	15353	16162	14713	12095	12419	21317	25390	23385	26730	24139	25029	24645	17496	20072	15302	15322	17833	8988	8533.9	9282.7	9986	10432	12671	46765	41369	49929	34795	42028	37491	44300	39297	38142	22806.7	27338	24160	29426	27969	23544.6	24303	26540	26929
Q8IZL8	PELP1	Proline-, glutamic acid- and leucine-rich protein 1	_GSPDGSLQTGKPSAPK_	28324	31247	24332	27105	30555	34752	41399	32223	33885	30290	37032	32126	36410	39058	35676	26637	27699	30257	13998	16696	20398	17381	14983	13958	12822	15482	18765	42865	49942	44350	25935	23886	21244	38595	38476	39183	12695	14113	17495	12006	10724	12061	11933	11309	16901
Q7Z7A4	PXK	PX domain-containing protein kinase-like protein	_GLQNYLNVITTNHILSNCELVK_	31461	39120	29674	25828	25482	22156	49971	37805	36213
Q13049	TRIM32	E3 ubiquitin-protein ligase TRIM32	_IYSYHLR_																																					30582	28497	28406	43351	44988	44252	47468	48606	49972
Q96AT9	RPE	Ribulose-phosphate 3-epimerase	_NVCSEAAQK_	23709	26559	24166	16259	16243	16408	15580	17178	18392																												39651	40361	45465	29991	32400	31552	41985	49991	42405
Q8TAE8	GADD45GIP1	Growth arrest and DNA damage-inducible proteins-interacting protein 1	_AAALAAAVAQDPAASGAPSS_	34369	27989	30487	34581	31781	49996	36995	28298	36331										36253	37059	34265	37894	24091	21621	26527	22272	27502
Q8NHG8	ZNRF2	E3 ubiquitin-protein ligase ZNRF2	_SLGGAVGSVASGAR_	22795	26298	29961	26827	27669	26141	28581	27422	26787	19261	21969	19645	28269	28598	30417	26203	20904	22078	34011	31155	29420	18857	29310	24516	34778	38081	44147	24316	24467	28491	50029	45140	37884	42799	43096	35171
Q8NEF9	SRFBP1	Serum response factor-binding protein 1	_QNVAEVESSK_	26137	23299	32241	33903	30792	41872	30742	29619	32348	19184	19639	23531	28788	26712	23799	33764	31310	33801										18405	21818	22283	17600	17055	16667	12934	14875	16870	30719	25370	30820	44421	50035	43879	47569	35564	43437
P18615	NELFE	Negative elongation factor E	_ELGPDGEEAEGPGAGDGPPR_	19181	15986	15279	14896	14890	18349	15877	19776	13586	11567	13992	13725	13647	14045	15289	12226	11597	10699	39664	42861	44273	33284	34903	35329	18107	31745	24796	36014	46657	43030	37098.4	33656	27882.6	33035	32170	36251	46705	46390	50041	29982	37297	28380	36335	35517	39066
Q9Y5B0	CTDP1	RNA polymerase II subunit A C-terminal domain phosphatase	_GPPAPSSSLPIR_	37316	46015	39105	42499	44356	40595	42502	39330	45470																			45360	47287	47623	40004	40628	41394	46034	50043	42691	21687	24536	27262	27467	26147	25294	32264	36607	32505
P35226	BMI1	Polycomb complex protein BMI-1	_DGLTNAGELESDSGSDK_																			36747	50054	46714	29384	33198	27079	39857	35586	45275	23102	26736	29646	18170	16816	16539	40201	35943	26861	27648	26381	27103	13618	16384	11252	19705	22412	23940
Q9H583	HEATR1	HEAT repeat-containing protein 1;HEAT repeat-containing protein 1, N-terminally processed	_PLGTVQQK_	42010	50062	47956	46616	48402	49724	45928	38731	43719																												31077	36217	30669	27063	25199	25001	28249	25764	23090
Q8NEB9	PIK3C3	Phosphatidylinositol 3-kinase catalytic subunit type 3	_YYLTNQEK_																																					43175	44537	48913	43683	44168	42814	45036	42689	50079
O75691	UTP20	Small subunit processome component 20 homolog	_ILNHFDVQLPESMEDDGLSER_																			33928	40404	39365	36457	39725	46866	43157	50094	47335
Q9BTE3	MCMBP	Mini-chromosome maintenance complex-binding protein	_VSPSTSYTPSR_	20199	21980	25300	26391	24823	28667	21989	24683	24439	36574	33029	32616	38551	37829	36559	44175	36247	43215	50101	47354	46616	30262	29866	34027	32554	33725	35928	19602	25648	21279	26593	24524	18008	28263	30071	26044	16778	18729	21398	26159	22136	20047	22591	26919	23947
O60216	RAD21	Double-strand-break repair protein rad21 homolog	_EAAYNAITLPEEFHDFDQPLPDLDDIDVAQQFSLNQSR_	30557	41192	39126	43762	39802	50102	43404	49799	35934	9354.9	8570.4	8491.7	11312	9560.8	9640.3	9883.6	7884.3	12399	32297	21371	34138	31789	39039	26708	24893	20449	23978	3015.6	3141.8	6464.2	5756.6	7086.4	3428.6	7568.7	5811.1	6650.9	2420.8	3578.9	4781.1	2903.7	3381.9	3718.1	3620.7	3764.7	4030.7
Q9H0R6	QRSL1	Glutamyl-tRNA(Gln) amidotransferase subunit A, mitochondrial	_EYLVPELSSEVQSLWSK_																			46868	50115	46589	22500	20246	24131	32782	37632	33632										22773	29105	36922	27268	27986	29447	22567	25008	24561
P53007	SLC25A1	Tricarboxylate transport protein, mitochondrial	_SHGVLGLYR_										27112	31689	25132	20857	22542	22293	17884	24397	21632																			34444	35744	38437	39213	46228	37676	47650	43374	50120
Q8IY18	SMC5	Structural maintenance of chromosomes protein 5	_LVTELTNLIK_																												31009	34836	33670	46338	37307	36296	47107	45340	39839	35268	40959	40249	39760	42938	39343	45517	42197	50125
Q9BZE2	PUS3	tRNA pseudouridine(38/39) synthase	_YTHILNR_	21660	21206	22720	29910	31726	33738	50010	42729	50138																												31930	33946	34578	19237	19073	17959	24132	17078	16329
Q6ZSZ5	ARHGEF18	Rho guanine nucleotide exchange factor 18	_DILAILLTDVLLLLQEK_																																					24313	43534	28303	29091	42182	37676	39417	37627	50154
Q9UQ13	SHOC2	Leucine-rich repeat protein SHOC-2	_RPNPAPGTR_	7718.8	8124.6	8289	9430.1	9124.5	10282	14164	10916	12498																												42343	48309	49359	42564	40713	37171	42071	44280	50170
O14828	SCAMP3	Secretory carrier-associated membrane protein 3	_QNNWPPLPSFCPVQPCFFQDISM(Oxidation (M))EIPQEFQK_										4428	4388	5247	5327.9	6049.4	5176.2	4822.8	4742.8	5383.1	48346	38677	33127	35583	50174	46808	30804	39013	46531
Q9Y266	NUDC	Nuclear migration protein nudC	_QDTEEDEEEDEK_	47418	43396	50181	31537	28193.3	31119	26608	27634	30207	16558	21508	14294	26749	24618	28978	27645	23768	24592	30424	31112	30257	28542	26452	28019	19417	19326	19128	25173	24478	34672	30169	33806	29944	26286	29151	30821	37528	36736	33726	20946	23975	20309	27114	29256	31501
Q8IZP0	ABI1	Abl interactor 1	_(Acetyl (Protein N-term))AELQMLLEEEIPSGK_	48017	50186	47638	31322	35290	43321	36975	27465	34637	11680	11321	9647.9	22984	24543	25084	11871	12353	13053	30088	31587	27905	11034	10921	10081	30174	27720	29511
Q3KQV9	UAP1L1	UDP-N-acetylhexosamine pyrophosphorylase-like protein 1	_EFQSPLILDEDQAR_																												32289	48496	35933	39729	50191	38833	27272	30469	30737
Q68EM7	ARHGAP17	Rho GTPase-activating protein 17	_LVLDWDSVR_										44746	50196	49455	33924	42370	41941	35100	34709	33003
O15027	SEC16A	Protein transport protein Sec16A	_ANNNAAVAPTTCPLQPVTDPFAFSR_																			46591	41426	48081	40963	50215	37625	38234	38196	32391	20757	19375	20800	27388	24478	26021	26121	30108	28610
P24666	ACP1	Low molecular weight phosphotyrosine protein phosphatase	_RHGIPMSHVAR_	28160	34974	30181	31530	33824	36184	28596	50230	30316
Q9BQ67	GRWD1	Glutamate-rich WD repeat-containing protein 1	_TELPLTLYLCAGTQAESAQSNR_	39793	39642	40800	50238	29512	42137	50000	27064	35552										29394	35875	26412	28892	32998	24300	28710	34986	33873
O43264	ZW10	Centromere/kinetochore protein zw10 homolog	_GPLAAAFSSSEVK_																			38208	40225	43019	43713	36730	43102	42375	50241	46177
Q9UNF1	MAGED2	Melanoma-associated antigen D2	_HLDGEEDGSSDQSQASGTTGGR_	9499.2	9137.5	10756	10799	10648	11484	22707	17452	17169	34051	34347	33900	41508	44657	50252	42974	38420	38893	18674	20364	18733	7492.4	8871.1	9279.8	19562	23123	23709	31995	31996	34444	26940	25852	25003	25993	24704	23091
O14497	ARID1A	AT-rich interactive domain-containing protein 1A	_QSTGSAPQGPAYHGVNR_	30802	36163	33289	50253	48663	49537	47213	44612	44687										41898	44526	40450	29721	37756	28680	39744	42552	42932
Q99590	SCAF11	Protein SCAF11	_QEEETSGQDSSLK_	42710	50256	45687	36565	35415	41022	38746	32974	30986	25985	32388	26126	19592	22288	21757	31930	32516	32551	36124	35800	31887	37067	35220	32295	34482	36271	36475	19404	24200	19358	19142	21611	22829	26562	23611	25121	44918	50021	45806	27871	24371	21497	26089	23075	23432
Q9NS86	LANCL2	LanC-like protein 2	_EAMECSDVIWQR_	29701	30949	32948	34559	34230	43543	39902	37954	36357										37223	36639	34938	30249	30165	32627	34375	34613	34463	38346	47378	43424	36320	41675	31714	38716	35015	50276
P78362	SRPK2	SRSF protein kinase 2;SRSF protein kinase 2 N-terminal;SRSF protein kinase 2 C-terminal	_DNGEAEDQEEK_	20846	24667	24055	32805	31686	39334	31743	31797	30267																			31603	36120	34921	34752	32978	32798	44357	44900	45948	50295	47671	49885	33104	35778	32582	33939	31657	29268
Q69YN4	KIAA1429	Protein virilizer homolog	_AHSSLPDNR_																												15915	38337	32987	50300	42269	19944	26117	41808	25869
Q14839	CHD4	Chromodomain-helicase-DNA-binding protein 4	_NQDETEDTELQGMNEYLSSFK_																																					45942	45532	49250	50302	43576	44497	44604	47827	48117
Q9NPJ6	MED4	Mediator of RNA polymerase II transcription subunit 4	_LLSALEDLEVLSR_										33394	38941	33191	26896	23425	26811	29068	30711	35238	41971	43157	41910	45817	50311	47924	45141	49807	48311	24395	27735	29201	29523	21911	25745	31156	26741	30344	32169	38709	36215	37683	41791	39954	42215	38352	41767
Q96P70	IPO9	Importin-9	_VLTEFTR_										45524	45140	40114	37411	42085	43506	43631	50322	48284
Q08AM6	VAC14	Protein VAC14 homolog	_ADSPSIDYAELLQHFEK_																												42803	50324	40029	35213	32111	37337	34615	32804	34462
Q6DD88	ATL3	Atlastin-3	_ELGGAIDFGAAYVLEQASSHIGNSTQATVR_	9056.2	8348	8954.5	8909.1	6218.3	8219.1	7911.8	7337.9	6449.3	25141	19215.3	22968.7	40316	50325	45762	40274	33219	38790	26017	31014.1	30433	25944.1	27237.7	29748.5	28705.7	31395.4	29952.9
Q99832	CCT7	T-complex protein 1 subunit eta	_MVVDAVM(Oxidation (M))M(Oxidation (M))LDDLLQLK_										32451	30392	32075	47045	44235	33291	50326	34318	45385
Q9BWU0	SLC4A1AP	Kanadaptin	_YHAVLQHR_										25227	33116	25205	45829	50333	48064	35288	38455	41485																			10597	12800	10346	8683.4	8801.1	9742.4	8623.3	8928.5	8791
Q86XP3	DDX42	ATP-dependent RNA helicase DDX42	_TAAFIWPMLIHIMDQK_	45114	50338	47780	41065	40254	47509	46353	45545	41625
O94776	MTA2	Metastasis-associated protein MTA2	_VGDYVYFENSSSNPYLVR_	41721	35105	35731	25456	27551	33344	27017	21140	27774	36476	33634	33288	42505	28566	38481	47646	50208	50352	35595	38145	36340	32803	34283	33112	33526	40380	43511	21584	19835	25833	26193	21412	20718	31924	30247	26139	16661	20365	22346	29662	38300	30200	32564	22256	35637
Q9Y6W3	CAPN7	Calpain-7	_ENVEDAIELYTEAVDLCLK_	11311	8110.5	12346	6673.3	8205.5	7828.7	8518.4	8690.4	9653.1	10963	10158	10907	10855	11696	11753	9935.8	11657	11391	47362	50354	38977	35770	32635	31629	35710	34176	37331
Q7Z417	NUFIP2	Nuclear fragile X mental retardation-interacting protein 2	_GCENLNIVQDK_										30590	33122	29386	37756	42623	45911	47188	50358	47310	36593	43545	36340	41113	43200	41212	33040	26759	38293
Q8N573	OXR1	Oxidation resistance protein 1	_KIEESETIEDSSNQAAAR_	23479	24817	23924	25304	26945	27257	50370	44721	48153
Q6YP21	CCBL2	Kynurenine--oxoglutarate transaminase 3	_LSAIPVSAFCNSETK_										25941	28347	25464	40152	43487	40684	23536	26483	27507	35771	34021	35869	29736	35214	30905	29853	36511	34572	16477	17226	19260	38646	40073	38169	47080	49357	50381
Q14149	MORC3	MORC family CW-type zinc finger protein 3	_LLAELDAIIGK_	44513	50383	47568	26153	22501	30017	22391.3	16954.8	21954
Q03518	TAP1	Antigen peptide transporter 1	_LLGCLGSETR_																																					42384	48100	48477	43071	49489	43601	45635	45832	50396
P50402	EMD	Emerin	_(Acetyl (Protein N-term))M(Oxidation (M))DNYADLSDTELTTLLR_	6796.6	6601.2	5378.4	4229.7	4664	3760.7	5120.3	3970.3	4283.8	0	8445	5222	12368	8096.8	12354	6012.3	0	5581.7	22486.5	24420.2	23635.7	22512.1	23190.3	23576.9	19174.5	21080.6	19158.4	33053	38217	46669	35366	39423	33117	43998	50409	47371	9693.3	10519.3	12019.9	7280.6	7646.3	7151.7	6807.7	6268	4464.2
Q7L1S5	CHST9	Carbohydrate sulfotransferase 9	_(Acetyl (Protein N-term))QPSEM(Oxidation (M))VMNPK_	34996	38809	34474	36225	37693	44097	46407	37795	50419
Q6QNY1	BLOC1S2	Biogenesis of lysosome-related organelles complex 1 subunit 2	_(Acetyl (Protein N-term))AAAAEGVLATR_										24778	29392	21153	11078	14092	12329	25796	30084	25898	23277	15294	15672	15918	28043	17662	27886	28910	27643										44954	48788	47057	50438	34250	17596	46039	37847	47610
Q8NE71	ABCF1	ATP-binding cassette sub-family F member 1	_GAVIVVSHDAR_	47969	50477	50236	33067	34612	39643	30662	28811	30059	31239	32127	31389	40966	36960	37782	36146	33505	33088	42840	42171	39284	34582	32946	33160	28919	29077	31339	47420	43203	47686	23360	26529	27879	31938	30315	37213	32952	35401	32138	22319	28250	25270	20011	24884	24114
Q7Z3J2	C16orf62	UPF0505 protein C16orf62	_ELLNVIQDYTWEDNSDEK_																												34844	37048	43407	16933	21293	21560	45234	41096	44843	32789	38434	36081	42189	47092	45094	48902	44072	50487
Q15027	ACAP1	Arf-GAP with coiled-coil, ANK repeat and PH domain-containing protein 1	_LMCELGNVIINQIYEAR_	23003	34227	25349	33413	39531	34477	50491	39775	40569
Q99871	HAUS7	HAUS augmin-like complex subunit 7	_QLQESAAK_										27474	34785	33002	50531	41049	45042	43117	37468	38063
O75063	FAM20B	Glycosaminoglycan xylosylkinase	_HNAEVAAFHLDR_	14189	17113	17577	11630	15045	13807	14938	13566	13048	13309	18243	28501	17511	26184	22787	50532	28896	34807	32893	31115	31569	26693	41192	35461	26539	29419	32236
P21399	ACO1	Cytoplasmic aconitate hydratase	_SIVDAYVLLNLGDSVTTDHISPAGNIAR_																																					41194	44587	50537	43319	45990	34730	39303	39572	40195
Q9P2D1	CHD7	Chromodomain-helicase-DNA-binding protein 7	_GNENEDENK_	21372	22444	23024	29943	30394	33849	23805	23937	24601										23108	21195	21522	17933	18049	17682	44495	48232	50539										34258	40386	34779	30858	30733	27257	32409	26617	33299
Q6NYC8	PPP1R18	Phostensin	_EAQGNSSAGVEAAEQRPVEDGER_	15948	18835	19155	20321	21808	27269	38022	31280	36869	30689	38091	27252	45875	42080	50196	37542	43801	50552										18780	22055	22964	17160	16808	16026	21946	19707	21199
Q7KZF4	SND1	Staphylococcal nuclease domain-containing protein 1	_PVFVTEITDDLHFYVQDVETGTQLEK_										35531	34262	26195	35505	35152	50566	46647	48426	48457
O43493	TGOLN2	Trans-Golgi network integral membrane protein 2	_MSGSASSENR_																																					43828	40129	45723	40652	50574	35432	35073	31492	28028
O43379	WDR62	WD repeat-containing protein 62	_QQQQHTNDK_										26117	23918	25890	17119	18584	19315	14545	13323	13678										43888	39619	50577	44716	41858	40161	45731	43136	44497
Q8IX01	SUGP2	SURP and G-patch domain-containing protein 2	_ATTGTQTLLSSGTR_	35302	36798	37155	37266	38264	41100	26238.9	23161	27336.1	27660.4	30717	31272	47524	50581	46841	37008	36277.9	40112	22245	25781	23104	21951.2	23638	21447.5	19458.9	21428.5	19979.6	36429	36668	37715	19203.5	20414.6	15305.7	30908	30470.1	32856.7	20857	24218	25725	17449.9	18192.2	17281.8	19668.3	15293.8	20100.1
O95782	AP2A1	AP-2 complex subunit alpha-1	_TSVQFQNFSPTVVHPGDLQTQLAVQTK_										30207	34394	34172	40039	50586	44986	35497	33358	35217	38048	35593	31820	25519	27001	31149	27408	27687	27240
Q9Y2H6	FNDC3A	Fibronectin type-III domain-containing protein 3A	_WGPPLVDGGSPISCYSVEMSPIEK_	30967	40958	38802	45710	48160	50611	37054	29698	26449
P05423	POLR3D	DNA-directed RNA polymerase III subunit RPC4	_ETDEETK_																			36296	37959	35686	49934	41962	46403	34983	35023	41238	29041	38987	40103	38950	39778	36695	50632	49545	49409
Q96DE5	ANAPC16	Anaphase-promoting complex subunit 16	_LAGLVEELEADEWR_	13598.3	13456.8	14100.2	12039.5	12210.8	13103.1	10248.3	8756.9	9530.2	38928	35826	37739	46186	50642	48095	30034	34252	32199	13600	13773	12880	14426	12177	12835	15492	14448	17973	45096	47469	49623	29126	35429	27932	42561	46812	41265	17330	20274	16098	9763.6	11460	12160	10247	8549.4	11608
Q13439	GOLGA4	Golgin subfamily A member 4	_QTELESLSSELSEVLK_										22319	21445	22100	26675	29672	27728	22104	18409	16304	22493	26987	25228	23570	29636	27807	40423	44218	50665
Q9UQ35	SRRM2	Serine/arginine repetitive matrix protein 2	_M(Oxidation (M))APALSGANLTSPR_	31152	30823	31988	47457	41954	50668	47446	44632	45871
O14492	SH2B2	SH2B adapter protein 2	_VENGAEYILETIDSLQK_	14112	10914	11059	20312	13285	26639	46901	50678	44891
O75691	UTP20	Small subunit processome component 20 homolog	_VLYLLELYCEDK_																			39679	36628	34906	47782	47971	42134	43487	40968	50693
P41250	GARS	Glycine--tRNA ligase	_TDEIGVAFGVTIDFDTVNK_										33086.9	32507.2	36842.2	50456.2	50708.5	48049.9	33227.8	29956.3	29892.1
P09874	PARP1	Poly [ADP-ribose] polymerase 1	_DSEEAEIIR_										42641	43102	43313	21946	24106	26364	48749	50710	49185
O43719	HTATSF1	HIV Tat-specific factor 1	_ESEEDDSEK_	46740	39779	50715	24023	23950	25688	39140	34190	37938
P13010	XRCC5	X-ray repair cross-complementing protein 5	_RHIEIFTDLSSR_																			37618	39544	44481	45000	48216	43159	42865	46818	50721
P16615	ATP2A2	Sarcoplasmic/endoplasmic reticulum calcium ATPase 2	_IVEFLQSFDEITAM(Oxidation (M))TGDGVNDAPALK_										29362	30605	30167	42976	50747	46969	39207	44502	46549
Q9Y6D5	ARFGEF2	Brefeldin A-inhibited guanine nucleotide-exchange protein 2	_EIFLNILETSTSSFEHR_																			39759	40442	42706	32907	50751	36620	32508	44590	39111
Q96BN2	TADA1	Transcriptional adapter 1	_EEFDLEAHR_																			36897	37736	35302	50768	46596	42380	36616	42811	44743
Q00653	NFKB2	Nuclear factor NF-kappa-B p100 subunit;Nuclear factor NF-kappa-B p52 subunit	_QTTSPSGSLLR_										26147	30804	30061	21164	20711	22011	14845	11599	17006	23910	22758	19533	14762	12781	13701	14554	14897	12656	18014	17436	16426	15231	16578	14386	29368	32236	34724	21273	30240	23667	17338	16158	17962	43414	48101	50788
O60942	RNGTT	mRNA-capping enzyme;Polynucleotide 5-triphosphatase;mRNA guanylyltransferase	_ESEPGSSASFGK_	14026	18770	17486	20377	19473	25083	21415	18778	21148	32531	32048	31206	37314	39819	39072	33808	31388	31502	29254	29659	34004	19821	15301	16821	25176	24315	25005	48180	45028	50789	27174	25418	27789	48964	50427	47266
Q7RTS1	BHLHA15	Class A basic helix-loop-helix protein 15	_LYQHYQQQQQVAGGALGATEAQPQGHLQR_																																					36553	33531	32104	43561	33891	33446	47568	50789	46944
Q9NX61	TMEM161A	Transmembrane protein 161A	_DAPFQLETCPLTTVDALVLR_																																					37587	43524	47515	50807	48518	43908	45844	41648	50672
Q9NQX3	GPHN	Gephyrin;Molybdopterin adenylyltransferase;Molybdopterin molybdenumtransferase	_DNLPPFPASVK_																			43721	41584	45772	45040	50808	41824	45266	45034	46982
P78344	EIF4G2	Eukaryotic translation initiation factor 4 gamma 2	_GAPQHYPK_										29517	29224	30976	39333	41301	40287	47325	50179	50817										31365	35730	36392	36593	31832	33633	37102	36625	32708
Q96PV6	LENG8	Leukocyte receptor cluster member 8	_GDHEEFNQCQTQLK_																			50832	49282	48893	46326	31380	40672	44450	47407	49713
Q9NW82	WDR70	WD repeat-containing protein 70	_VIPTTCTYSR_	46249	50851	49080	38798	35095	39908	34531	30306	34040	20254	24023	22153	20752	21204	22656	22856	26396	23594
Q12769	NUP160	Nuclear pore complex protein Nup160	_QIEILELEDLEK_										39220	42325	39922	28313	28992	32380	44539	48999	50854										14601	9998.6	12426	13884	15777	14125	13990	12283	15045
Q9UJX3	ANAPC7	Anaphase-promoting complex subunit 7	_DNVDLLGSLADLYFR_																			16336	14752	15609	13431	11422	9960.1	18371	18280	20165	40633	39743	50872	39027	37283	38286	45493	34501	38160	41710	46272	47990	34163	38348	35097	26856	32395	31194
P29374	ARID4A	AT-rich interactive domain-containing protein 4A	_DVDDDYETAEK_	18161	20802	22088	22341	21481	21405	21935	20571	18483										38901	31986	34698	17318	13597	17202	18072	18833	25765	23914	24012	29131	19598	23322	18158	32276	30853	31655	23480	33368	33683	38689	36076	36838	45500	40657	50889
Q8TF05	PPP4R1	Serine/threonine-protein phosphatase 4 regulatory subunit 1	_TSQAALLALLEQELIER_																												40653	42627	49277	34545	34266	30054	46464	38548	50890
O14646	CHD1	Chromodomain-helicase-DNA-binding protein 1	_GSVEEDILER_																			49015	50891	44798	43643	37079	39154	40758	43243	45020										15610	18133	18342	19444	19307	18700	18175	18855	18694
Q7Z5K2	WAPAL	Wings apart-like protein homolog	_VLESVTVHNPENQSYLIAYK_	33405	29418	36280	33167	31323	37547	50891	39248	34982	20657	24220	23782	26846	19460	22600	22453	24402	28939
O94826	TOMM70A	Mitochondrial import receptor subunit TOM70	_ILLDQVEEAVADFDECIR_																																					43201	49467	37651	43834	50900	46888	39980	35396	44679
Q92900	UPF1	Regulator of nonsense transcripts 1	_VPDNYGDEIAIELR_	19992	34667	30972	35157	22778	38845	34395	28474	35243	30173	31383	30169	26302	22804	32245	29674	44825	50900																			22065	23027	23195	22571	26302	18174	13534	20229	20542
Q7L576	CYFIP1	Cytoplasmic FMR1-interacting protein 1	_DCPDSAEEYER_	44568	50909	46662	29179	28992	32958	24695	24655	25138										18847	21464	22454	13740	17847	14147	29399	29455	36179
P04632	CAPNS1	Calpain small subunit 1	_YSDESGNMDFDNFISCLVR_	7569.6	7704	7224.2	7913.3	8508.2	9288.1	9182.1	7445.9	9924.1	13512	11387	12761	9525.7	10698	13135	14289	15252	13602	20319	20546	19129	19772	23212	19528	20061	19023	26236	47223	45474	40820	46076	42958	43989	50911	48572	45415
Q9Y5S1	TRPV2	Transient receptor potential cation channel subfamily V member 2	_YLTDSEYTEGSTGK_	3563.5	3669.6	4766.9	7585.9	6465.6	9578.2	31609	29745	33103										7960.3	8277.7	9135.6	13029	9240.7	9861.4	44299	50915	49528	17390	15342	20017	44015	46819	46497	13440	10673	9822.1
Q6PL18	ATAD2	ATPase family AAA domain-containing protein 2	_EELDEDFEQLCEEIQESR_	2085.1	2416.8	1754.8	3678.9	3718.2	5885	2237.6	1762.5	1838.8	40785	50919	49025	25054	27679	32183	36067	34185	38436	16069.7	15765	17128.2	20884.9	14279	19072.3	3058.8	3875.7	11047.9	1974.4	2122.5	4791.1	6317.2	5467.4	5668.4	8477.7	7923.9	8757.9	4787.6	6694.1	7684.4	4785.24	6664.1	5529.4	7512.6	6444	8519.7
P48634	PRRC2A	Protein PRRC2A	_LSSNLGGPGSSR_																												13224	14789	20018	13190	10647	12195	27868	24482	25891	44298	49091	50933	33510	33174	35572	30050	28111	38002
Q96FV9	THOC1	THO complex subunit 1	_ELPPPSEEIK_	50227	48344	50484	39314	38187	40738	47759	36071	46141																												49872	50935	49778	33679	32786	28320	32285	24411	30698
Q96CT7	CCDC124	Coiled-coil domain-containing protein 124	_SPDNPMNQR_																																					34323	36357	43399	40704	50500	43681	44993	38850	50941
Q03164	KMT2A	Histone-lysine N-methyltransferase 2A;MLL cleavage product N320;MLL cleavage product C180	_AQGQESDSSETSVR_	11518	11032	8697	6934.1	7037.2	7978.1	11920	9442	10726	15021	14062	16542	5837.2	5329.8	6228.1	10997	11832	10528	28328	25149	21089	24176	29079	30282	17557	18033	16952	2362.6	3311.9	2644.5	2573.8	2069.1	2677.9	6861.2	5982.5	6221.7	31516	36037	39598	42161	50943	49579	28333	35753	34915
Q9NVH2	INTS7	Integrator complex subunit 7	_VTQQSEK_										20885	21851	20763	25215	26940	22889	40587	44155	38083	46165	43982	44599	42620	41095	43760	50973	49732	47743
Q96AG4	LRRC59	Leucine-rich repeat-containing protein 59	_HEILQWVLQTDSQQ_										35506	29637	38056	29002	32077	30374	37328	39877	40315	36493	44083	37342	36466	47197	34634	42921	50984	45809										18661	20799	16103	18181	21016	16664	19784	15636	19139
Q86U38	NOP9	Nucleolar protein 9	_LLGSAAEEEEEEEEDGK_																			50985	47356	43767	31671	33668	32441	15057	17325	16444										4425.5	4907.1	6635.6	6286.2	6238.8	6285.4	4133.2	5816	7124
Q9BUK6	MSTO1	Protein misato homolog 1	_EPPGELCPDVLYR_																			28329	35861	29102	50985	44230	39954	37163	39680	25047
Q8TEQ6	GEMIN5	Gem-associated protein 5	_YPSATNNTPAK_	43393	49509	44092	40674	42223	50469	50998	44472	40527	25674	20657	23540	30533	31375	32598	29430	28833	34362										20563	18536	20931	23041	24281	17698	17755	18789	17108	18858	18917	21700	14863	15177	13645	9832.2	11068	12435
Q92609	TBC1D5	TBC1 domain family member 5	_KHDIELYMHLNR_																			49684	49107	51005	31723	26789	29383	40345	40392	44192
Q5TEJ8	THEMIS2	Protein THEMIS2	_LSDQAGEDEEEECKEEAESPER_	10169	9634.5	8205.2	4841.4	4135	6057.5	48332	48818	51009	6210.9	7234.3	6156.3	6820.8	6312.6	7330.2	10187	11648	13853
Q86UX6	STK32C	Serine/threonine-protein kinase 32C	_DAAEPVEDEAER_																												8711.1	12093	11461	11717	11240	11385	47924	51009	48720
Q6F5E8	RLTPR	Leucine-rich repeat-containing protein 16C	_HFSLGDFSHLGSR_																																					44685	45038	37632	49854	46218	50724	46366	40262	51014
Q96KP4	CNDP2	Cytosolic non-specific dipeptidase	_VYMGHGGK_	32496	33625	28797	16933	20346	24818	20237	20789	21929	24322	23979	15862	26747	27426	27114	48279	51015	50325
Q9NRV9	HEBP1	Heme-binding protein 1	_EADYVAQATR_	42300	42240	41656	37505	46768	51037	38146	42109	39176
Q9Y490	TLN1	Talin-1	_TTNPTAK_	37400	43979	40169	49889	48285	51042	44696	38799	38920	37617	43862	40399	32137	34902	31429	40226	41039	39483
Q96HW7	INTS4	Integrator complex subunit 4	_EDQLDTVLAVLEDSSR_	11436	9766.8	10113	10965	10934	10337	9624.8	10225	10188	14007	12103	13469	12174	13505	12254	16867	19082	20427	41998	42065	36719	44706	40355	33509	41594	47556	51043
Q7KZF4	SND1	Staphylococcal nuclease domain-containing protein 1	_(Acetyl (Protein N-term))ASSAQSGGSSGGPAVPTVQR_	7131.9	9290.8	10770	12048	8777.2	13143	10512	8010.3	8459.9	44024	44298	40632.5	48380	42699	50705	39249	40273	33266	13004	12203	14314	50493	51056	47685	33127	31556	38503	2277.5	3971.8	3452	3307.7	2639.1	2752.4	4272.3	4732.5	5382.4
P61158	ACTR3;ACTR3B;ACTR3C	Actin-related protein 3;Actin-related protein 3B;Actin-related protein 3C	_EVGIPPEQSLETAK_	38387	42444	41671	37668	36014	45539	36792	37514	40069																			37458	31292	37475	39221	48807	40754	48584	48196	51058
Q9HD20	ATP13A1	Manganese-transporting ATPase 13A1	_SGLPPSEEQPTSQR_																																					44166	51069	48734	43278.1	39550.7	39694	32815.8	31649.4	30969.1
Q8TC12	RDH11	Retinol dehydrogenase 11	_EIQTTTGNQQVLVR_	21612	23659	24079	24866	20622	23555	28825	25260	28103	19301	18360	18108	19339	19827	19770	19429	23225	20583	38431	51072	43047	26765	30507	36970	25408	25791	25397										26957	28605	30181	30026	29279	27914	23512	26421	22534
O95571	ETHE1	Persulfide dioxygenase ETHE1, mitochondrial	_LTLSCEEFVK_										33107	43449	35846	43272	51089	45091	41435	47520	47925	43558	44847	45218	35217	31320	33083	25391	30506	25454
Q9UID3	VPS51	Vacuolar protein sorting-associated protein 51 homolog	_GGATPPALLLLLSR_	38669	42887	43177	47269	47169	51128	42689	42740	36241
P30038	ALDH4A1	Delta-1-pyrroline-5-carboxylate dehydrogenase, mitochondrial	_STGSIVGQQPFGGAR_	18835	22185	21195	22997	22625	21795	48113	45923	44716	31132	33904	29599	40285	51149	42189	25693	22047	23085	30742	37991	34509	18440	20125	17648	25351	31589	26204	19363	14215	17622	32767	28756	29586	26487	27373	25716	14806	15090	13076	34803	41500	37484	37132	34527	33669
Q9H4A6	GOLPH3	Golgi phosphoprotein 3	_DEQDDDDKGDSK_																																					42662	38446	41627	51163	50079	45203	44081	42068	46285
P35658	NUP214	Nuclear pore complex protein Nup214	_TGGFGAAPVFGSPPTFGGSPGFGGVPAFGSAPAFTSPLGSTGGK_	35331	41733	42515	37068	35700	38746	50993	51175	48275
Q9BPX3	NCAPG	Condensin complex subunit 3	_APIVTVGVNNDPADVR_																			35910	32617	36325	44180	51176	45671	31892	33298	29680
O94806	PRKD3	Serine/threonine-protein kinase D3	_SVVGTPAYLAPEVLR_										29561	24936	21694	37135	39808	41263	51178	39479	45154
P02545	LMNA	Prelamin-A/C;Lamin-A/C	_LSPSPTSQR_	19888	22697	21699	8089.6	11090	11876	50098	43779	43194	19896	18833	21390	10685	9858.6	10428	18994	19843	21723	44256.9	46088.4	40110.1	38608.1	32358.6	34343.3	43309	44318.1	51182.9										33091	40001	33291	28760	27478	29745	28834	26937.7	25184
Q9NP81	SARS2	Serine--tRNA ligase, mitochondrial	_EGYSALPQLDIER_																												41829	51196	48342	36037	39771	34619	50369	48454	50032
Q9P2I0	CPSF2	Cleavage and polyadenylation specificity factor subunit 2	_HLSLCHGLSDLAR_	23622	21920	17969	24106	26340	30918	20192	19796	25249										41002	49895	42439	46475	39779	42357	44595	51204	46452	13156	20420	14280	16723	13795	18236	24501	17396	18738	29337	39233	40385	34673	36890	24840	30900	24818	32367
P35658	NUP214	Nuclear pore complex protein Nup214	_LDASAAAAPASLPPSSPAAPIATFSLLPAGGAPTVFSFGSSSLK_	36922	50000	39702	41983	47157	51210	48131	40373	48826
Q9Y2G3	ATP11B	Probable phospholipid-transporting ATPase IF	_AQVNTSDLNEELGQVEYVFTDK_	25884	23071	22465	23530	26924	36150	21076	20200	20018	27670	27603	30821	43001	38815	42794	27636	24869	31489										23002	25697	25157	51226	45004	41770	26298	21549	21039
Q9P0U3	SENP1	Sentrin-specific protease 1	_LTDSEDEFPEITEEMEK_	33916	32440	33672	33824	36631	39970	28284	25192	25930	48135	49284	51230	26353	26875	26522	32558	36020	34915										18529	19951	23997	19436	23241	20083	35466	31406	32944	30541	36334	35009	29351	31546	25608	38736	39789	50413
Q15233	NONO	Non-POU domain-containing octamer-binding protein	_GAMPPAPVPAGTPAPPGPATMMPDGTLGLTPPTTER_																			51232	39137	40859	32772	39948	44486	33528	46649	44679	44672	33225	34361	32500	39146	36643	49055	41839	46369
O60936	NOL3	Nucleolar protein 3	_GVLTGPEYEALDALPDAER_																			33242	32787	27262	37625	40483	45553	33852	35127	42252										51242	51204	45149	42335	40684	42749	41945	39462	42634
Q93084	ATP2A3	Sarcoplasmic/endoplasmic reticulum calcium ATPase 3	_CSEDNPLFAGIDCEVFESR_	20311	24984	22616	51242	50633	47039	38173	41033	38488	18649	17875	19755	12157	16705	11197	41025	38496	41962
Q9UJQ1	LAMP5	Lysosome-associated membrane glycoprotein 5	_MTANQVQIPR_	39907	49057	43102	49432	50411	51255	49815	38784	47961
Q96F07	CYFIP2;CYFIP1	Cytoplasmic FMR1-interacting protein 2;Cytoplasmic FMR1-interacting protein 1	_LGTPQQIAIAR_	41016	51256	42789	38894	38317	37896	37144	34329	41282
Q9BZH6	WDR11	WD repeat-containing protein 11	_NLLQEQLNSLSNDIK_																																					27015	25817	27408	34809	34530	30270	41303	51268	46230
Q9NRZ9	HELLS	Lymphoid-specific helicase	_LVTANTIDQK_										26607	27910	32265	49559	47175	49633	46764	50920	51274
Q6NUQ4	TMEM214	Transmembrane protein 214	_VATPPNQNQK_	45871	51275	44829	33010	32362	35429	36460	29584	32992										9174.2	8742.1	7888.5	14121	17578	17297	17556	21885	20192	22774.5	22790.3	25774.7	44278	45704	49521	28610.3	27547.6	25054	22816.5	24845.9	24222.5	34038.7	35710.7	36815.6	31698.6	28049.6	32097.7
Q6ZVF9	GPRIN3	G protein-regulated inducer of neurite outgrowth 3	_ESGCSENK_	14420	18580	18080	18763	21709	24370	30299	26834	30078										29762	29861	29750	27869	26075	25798	42113	51287	48392
Q53EP0	FNDC3B	Fibronectin type III domain-containing protein 3B	_SNDSDLQEYELEVK_																			27903	24971	23336	26417	25994	29351	40208	51305	45848
Q8TEM1	NUP210	Nuclear pore membrane glycoprotein 210	_QVVPVSSHR_																												32922	30889	38514	29243	31833	29802	46587	51317	39795	36875	42432	45304	33513	42793	36114	45641	43243	44033
Q14155	ARHGEF7	Rho guanine nucleotide exchange factor 7	_TLGNVTYMSQVLIQCAGSEEK_																			49897	51318	48560	45296	32958	34078	47204	46871	45730
Q8N1I0	DOCK4	Dedicator of cytokinesis protein 4	_GSGALSQSQAVFLSSFPAVYSELLK_	23832	27142	27301	48618	48980	51329	26020	29900	23413
Q9NUJ3	TCP11L1	T-complex protein 11-like protein 1	_SNDSEEGLEDAVEGADEALQK_	7208.9	6115.2	6344.8	18733	15841	17987	13594	13585	12340	16401	19092	12616	33192	35653	33874	20752	11841	19402	3502.4	3273	2276.9	8786.8	10398	8621.5	6791	6043.9	4718.8										13910	18710.9	18468.1	30410	26631.6	36359	48819	37754	51339
Q92896	GLG1	Golgi apparatus protein 1	_GGAGAGGGWK_	36703	36113	37090	28966	26947	29459	42808	36736	36968	26637	28488	27126	37248	45863	45626	33904	33353	34948										32991	38730	43382	39833	36013	42098	45846	51351	50224	24273	27716	22671	39306	50056	43250	29441	25516	30806
Q5JRA6	MIA3	Melanoma inhibitory activity protein 3	_LVTSLEDDFDEELDTEYYAVGK_																			24451	22098	20023	39647	37331	43230	51367	42293	49555										13629	14257	11892	11021	14940	9730.6	19841	16718	17025
Q9H307	PNN	Pinin	_MEEETEVRESEK_																												38780	40114	46085	30585	40196	35148	42236	41074	39629	43565	50033	51368	38336	45648	39937	42281	35963	39999
P49841	GSK3B	Glycogen synthase kinase-3 beta	_LTPLEACAHSFFDELRDPNVK_										25551	33414	30262	38842	41472	44407	45664	50980	51372
Q12789	GTF3C1	General transcription factor 3C polypeptide 1	_GYYSPGIVSTR_	26999	35419	31692	40187	41653	51396	42251	37897	34185										37008	47413	44867	22326	24428	25365	32164	29850	29955	25817	29808	30513	24462	22150	24041	37405	36681	37255	21193	25531	25899	16701	19836	18067	16852	21470	19372
O15118	NPC1	Niemann-Pick C1 protein	_SISQYLHAGPPVYFVLEEGHDYTSSK_																												42915	47767	51399	40658	36008	41675	44642	47738	43934
Q17RN3	FAM98C	Protein FAM98C	_EAGAEVLSAGDGPGAEEDFLR_	19750	19352	20434	15631	12296	16316	51401	44464	47640																			32685	39495	42255	16620	14869	13288	15630	15476	15019
Q12789	GTF3C1	General transcription factor 3C polypeptide 1	_LRPAAAPLEELTMGTSCLPDTFTK_																												33522	32167	38983	27967	23377	25698	47112	48757	51429
Q14571	ITPR1;ITPR2	Inositol 1,4,5-trisphosphate receptor type 1;Inositol 1,4,5-trisphosphate receptor type 2	_QSATSATSSK_																			32630	33456	32767	48457	49671	48499	43362	47564	42071	14184	11069	12406	23603	24397	24493	44424	41597	43806	45265	46925	51429	17410	18855	17341	17202	14630	15191
Q14764	MVP	Major vault protein	_VVFGPELVSLGPEEQFTVLSLSAGRPK_	38282	38083	39758	40242	39076	40215	51435	44298	40093																			29677	24519	23619	32155	43838	34979	28441	24336	28444
Q6SZW1	SARM1	Sterile alpha and TIR motif-containing protein 1	_SGTLALVEPLVASLDPGR_																												19659	22507	24345	33673	36314	36054	46739	51435	44685	37424	41554	31775	22945	18815	18868	39409	31821	38456
O95757	HSPA4L	Heat shock 70 kDa protein 4L	_ELDNFCNPIIYK_	18899	23691	23202	46663	35878	51438	27585	25355	26012	26712	24980	26316	24845	23409	28629	22232	22449	20542
O75419	CDC45	Cell division control protein 45 homolog	_LEEEIVEQTMR_										49234	48870	49505	45483	38812	43948	43544	34492	40322	41001	40328	42395	41481	40391	41813	45481	46775	51439	25352	34413	32625	32070	22351	18260	32797	33819	29692
P27348	YWHAQ	14-3-3 protein theta	_DNLTLWTSDSAGEECDAAEGAEN_	48871	51441	47720	40876	34932	41307	32103	28629	27411	21166	23997	24262	29314	39816	35007	27359	28489	27478	30906	32119	30796	23710	20725	20044	28078	28308	26068	17153	19352	21248	19282	20511	19602	25417	26209	22088	24098.6	24715	23332.2	28978	28421.7	26497.1	45627	39750	46130
O75449	KATNA1	Katanin p60 ATPase-containing subunit A1	_WIFEFGSC_	39824	38970	51442	24192	24338	28180	41700	40752	37744
O75976	CPD	Carboxypeptidase D	_QHHDEYEDEIR_																			25801	27826	21310	41682	38806	49402	34927	37483	38812	40664	47280	51445	19628	21002	19132	31632	28995	32812	42297	20184	41532	22668	26406	23677	28620	29535	29687
P39880	CUX1	Homeobox protein cut-like 1	_EQLSSANHSLQLASQIQK_																			46531	46540	43474	45581	42154	46415	45853	43125	51446										27177	31400	29320	27516	29003	27234	26538	29996	29608
Q6PD62	CTR9	RNA polymerase-associated protein CTR9 homolog	_QPSTQSDTYSMLALGNVWLQTLHQPTR_	40209	51452	48008	33856	33031	38851	35213	35303	32779																												32097	32935	27986	32924	25693	28650	35049	28309	35299
P62263	RPS14	40S ribosomal protein S14	_TPGPGAQSALR_										51458	44956	46632	48168	48056	40405	30421	33170	37505										14102.4	14930.6	15367.8	17838.4	18739.8	18865.8	20238.3	18146	19680.4	10134.1	11146.1	9647.8	10494.5	10173.4	11667.9	10294.3	10188.2	10044
Q5JVF3	PCID2	PCI domain-containing protein 2	_HEAFFIR_	33818	40145	36357	45817	51465	48401	26524	21181	26338	18468	19084	18834	16065	15987	13481	17186	14920	21347	22206	20918	20986	31895	29893	33712	26485	30350	27210	24263	29483	25597	30034	35466	33911	49828	43356	46904
O43660	PLRG1	Pleiotropic regulator 1	_ASVHTLSGHTNAVATVR_	44087	44425	49836	42009	44008	45794	41399	40914	36315	19765	16526	20098	15667	14810	18028	19121	17353	19323																			40691	38525	41810	37085	46950	36130	44525	51477	41957
Q7L014	DDX46	Probable ATP-dependent RNA helicase DDX46	_EGNEMEGEELDPLDAYMEEVK_	14232	15478	13748	22037	20305	20952	19231	19776	20042	32312.6	34736.4	32105.9	39141.5	45769.9	34805.7	46885.7	51480.7	42763.3	45247	48759	44369	43690	49409	40156	44696	40281	46467	20021	17353	20186	24079	27310	24148	17804	18805	18454	20622	25787	26692	21413	24998	20256	26190	26131	29179
P20338	RAB4A;RAB4B	Ras-related protein Rab-4A;Ras-related protein Rab-4B	_GAAGALLVYDITSR_																			43894	51484	43134	25658	25968	23185	31155	32052	30852
O75643	SNRNP200	U5 small nuclear ribonucleoprotein 200 kDa helicase	_CVIMCQGSK_	34682	39349	38102	51485	42318	47117	33067	38269	33326	18296	17696	17195	16822	21077	20351	23913	28815	25311	21222	23990	19827	20990	23373	18871	16503	19779	21869
Q6BDS2	UHRF1BP1	UHRF1-binding protein 1	_TDEGVAAPVSGGAAR_																																					48666	41716	47170	43818	51498	43803	43218	49567	51505
Q15370	TCEB2	Transcription elongation factor B polypeptide 2	_PQDSGSSANEQAVQ_	30107	31926	32641	38749	42909	51508	41683	40666	41131																												28842	30278	25997	29374	35416	31072	29399	31128	31456
Q7Z2T5	TRMT1L	TRMT1-like protein	_(Acetyl (Protein N-term))MENMAEEELLPLEK_	18725	18925	20046	17181	17567	17380	26385	21126	22232	19517	18073	21423	48133	49171	51511	24791	23350	25992										38165	44881	46400	37316	44788	38041	33058	29182	32050
P58557	YBEY	Putative ribonuclease	_FDLGIICVDNK_										22728	27440	24077	47602	47041	51514	37591	37508	34603
P02794	FTH1	Ferritin heavy chain;Ferritin heavy chain, N-terminally processed	_NVNQSLLELHK_										42431	48932	40331	46266	45023	51518	39745	37662	41102
Q12788	TBL3	Transducin beta-like protein 3	_AGQVMCVAQGSGHTHSVGTVCCSR_																												41988	44948	43260	36838	33024	36334	42817	51526	40137	22876	28832	29747	20546	18604	18594	16947	16696	17770
P34932	HSPA4;HSPA4L	Heat shock 70 kDa protein 4;Heat shock 70 kDa protein 4L	_LMNETTAVALAYGIYK_										10005	10166	10964	8027.8	11577	10580	11641	14579	14003										51014	51531	48868	49095	50574	48359	39564	41017	49496
Q9NY61	AATF	Protein AATF	_PSEADPEADPEEATAAR_																			47659	51532	46934	41033	43862	40939	31717	29857	35897
Q5M775	SPECC1	Cytospin-B	_NEEPTTQEGK_	26112	38074	36380	44699	51534	40090	36955	33714	32378
Q68CQ4	DIEXF	Digestive organ expansion factor homolog	_AAQMLQSNK_	20422	25665	20063	23844	24861	22899	26113	22058	21845	11189	10509	11473	18139	20199	19493	27302	25799	28596	41685	42917	38990	45613	51540	47964	35709	37032	37173										33434	36637	33046	34790	35741	33466	32259	29790	32450
Q86W42	THOC6	THO complex subunit 6 homolog	_FLAAGNNYGQIAIFSLSSALSSEAK_																												50098	42756	46755	51550	39342	41354	50993	43489	31161
Q5T4S7	UBR4	E3 ubiquitin-protein ligase UBR4	_LLALEEATLSTDLQQGYALK_	30520	38075	36450	31856	35055	37919	36407	35077	35522																			51275	45841	51552	49983	50901	46271	43762	43406	40492
Q14181	POLA2	DNA polymerase alpha subunit B	_HEQVENCLLTSPFEDIFK_	42185	43450	44356	43354	51554	40046	30945	27380	30300
Q9H9A5	CNOT10	CCR4-NOT transcription complex subunit 10	_SNQTTTDNLR_										29642	34189	30478	37078	29779	29917	39415	36209	38939																			40283	44191	42884	48487	47972	45725	45896	42796	51582
O00400	SLC33A1	Acetyl-coenzyme A transporter 1	_ECVGASNQNCR_	27043	34729	34930	34390	50623	47742	40875	51584	36370	4294.2	3491.2	7963.5	6730.6	6125.2	7370.5	6148.7	5200	5027.7	32526.3	29472	30383.1	36058.5	46203.5	33609.7	34387.9	37108	39005.1	14742	10539	31037	26376	27552	21671	27456	20990	22849	14082.2	16147.2	23464	19192	23852	22578.3	27182.9	18528.6	25283.3
P61225	RAP2C;RAP2A;RAP2B	Ras-related protein Rap-2c;Ras-related protein Rap-2a;Ras-related protein Rap-2b	_EIEVDSSPSVLEILDTAGTEQFASM(Oxidation (M))R_	42546	51585	49320	37880	41582	49341	44132	43433	36846																			6636.5	6751.3	11501	9288.1	8243.3	6946.9	9266.7	9169.2	6632.2	21389	28361	30812	27735	32980	29117	35752	28350	35629
Q16537	PPP2R5E	Serine/threonine-protein phosphatase 2A 56 kDa regulatory subunit epsilon isoform	_GCLTEQTYPEVVR_																			26947	24857	36074	27114	24355	28679	45026	35590	51589	27063	30037	30647	35083	31900	34112	22561	21300	22041
Q5JTZ9	AARS2	Alanine--tRNA ligase, mitochondrial	_LIEAVETAVMPQWQR_																			35565	41689	31464	25675	23869	25186	20604	17488	22261	32889	37170	40214	31534	33296	29432	34068	37714	36780	42123	46307	51605	41920	49292	41690	38187	32962	41387
Q92667	AKAP1	A-kinase anchor protein 1, mitochondrial	_DDAAPAPPVADAK_																												41603	48028	51608	35109	31295	30103	39636	38735	36427
Q9Y6D5	ARFGEF2;ARFGEF1	Brefeldin A-inhibited guanine nucleotide-exchange protein 2;Brefeldin A-inhibited guanine nucleotide-exchange protein 1	_VGCNPNEDVAIFAVDSLR_																												47013	51628	46232	47834	46524	38505	45651	48297	39982
P55209	NAP1L1	Nucleosome assembly protein 1-like 1	_DQNPAECK_																																					41687	51633	50478	39956	40802	41862	36212	35949	40449
Q9BW19	KIFC1	Kinesin-like protein KIFC1	_LSTQEGLVQELQK_	37055	43045	48557	47630	44968	51636	45704	39931	48908
P35580	MYH10	Myosin-10	_TTLQVDTLNAELAAER_										43761	48689	43886	39955	51671	41429	42625	38649	42863	18956	18369	15730	16948	16500	18683	20417	23699	21044	30728	32815	31026	26453	25878	25160	24350	24347	28128	19088	18380	22788	29926	34474	29349	29102	25173	39699
O14678	ABCD4	ATP-binding cassette sub-family D member 4	_EVYPDSGSADDER_																			23713	23500	20791	21664	21924	19543	16913	16266	12355										42131	48609	51672	44816	42042	39936	43424	37703	46621
Q9H0A0	NAT10	N-acetyltransferase 10	_PAQPALSREELEALFLPYDLK_																												36978	43961	29039	35415	34168	39713	43733	45910	51686
P78381	SLC35A2	UDP-galactose translocator	_GDLITEPFLPK_																			51708	50131	47274	32813	34109	33418	38064	41987	40111
Q99523	SORT1	Sortilin	_SAPGEDEECGR_	16288	14399	15745	14183	10861	12724	7894.8	7950.4	8390.6	6052.7	7667	8456.9	46810	51711	49283	26273	22058	26439																			32838	39853	32124	10733	8174.6	8244	9462.1	9172.7	10531
Q9Y520	PRRC2C	Protein PRRC2C	_NADLNAQTVVK_																			27635	35392	29200	27598	34100	32261	49586	48010	51712
Q96KM6	ZNF512B	Zinc finger protein 512B	_EAPAPVAHPAPGGPEEQWQR_	38949	38625	38912	32888	36289	34468	51742	42662	48687
Q8N264	ARHGAP24	Rho GTPase-activating protein 24	_NLTLETEM(Oxidation (M))M(Oxidation (M))SLHDELDQERK_																												34450	40188	36823	34683	32481	31158	51744	48488	45801
P17980	PSMC3	26S protease regulatory subunit 6A	_TLPYLVSNVIELLDVDPNDQEEDGANIDLDSQR_										34063	51754	42442	21411	28420	16224	22618	36765	28553
Q6P1J9	CDC73	Parafibromin	_EGIVQTEQIR_																												33865	41415	50084	33886	41281	38206	40769	51777	47280
Q86XP3	DDX42	ATP-dependent RNA helicase DDX42	_NFYNEHEEITNLTPQQLIDLR_	32948	40083	43263	38727	35743	37307	43104	47819	36272	38395	38694	36483	42856	43534	49392	42451	51792	38116
Q92889	ERCC4	DNA repair endonuclease XPF	_YNPGPQDFLLK_										36742	46820	45948	44605	45568	41842	51820	49488	49513										39171	40510	41655	38931	37800	33903	47732	45901	47757
P42345	MTOR	Serine/threonine-protein kinase mTOR	_HAAVLVLR_																																					38135	47864	40074	49319	51831	48624	48986	47217	51475
Q9BYB4	GNB1L	Guanine nucleotide-binding protein subunit beta-like protein 1	_QLLSQGR_	20318	25045	22889	51835	49367	50973	27622	28525	26401
Q9Y263	PLAA	Phospholipase A-2-activating protein	_EAVTFDQANPTQILGK_																												15655	18842	21131	20861	19219	17857	21877	19874	19393	27050	27589	30902	37823	50279	41125	51837	36920	47463
Q93084	ATP2A3	Sarcoplasmic/endoplasmic reticulum calcium ATPase 3	_AGACNTVIK_																												24405	27605	28142	35479	36723	32354	47842	51842	50143
Q7Z7F7	MRPL55	39S ribosomal protein L55, mitochondrial	_REAQLQSR_	18331	30391	25531	35829	31835	39645	32960	25465	24420	18543	18739	20466	20941	21408	21131	20494	23312	25142																			44388	47686	45383	47719	51848	48516	47390	50420	50144
A5YKK6	CNOT1	CCR4-NOT transcription complex subunit 1	_EIDDEANSYFQR_	47220	33626	51851	39157	37447	35679	40219	51562	51550
Q8NCN4	RNF169	E3 ubiquitin-protein ligase RNF169	_LSDSENEEPSR_																												19695	19671	17624	16515	17210	16356	45023	45735	51853
Q9BYX4	IFIH1	Interferon-induced helicase C domain-containing protein 1	_TVATSGNMQAVELLLSTLEK_	45960	51853	48942	27739	26380	31769	19025	18972	17541
O94992	HEXIM1	Protein HEXIM1	_ELELELDR_																			31365	45372	38829	37750	37600	34076	47216	51870	49972
Q9BQ39	DDX50	ATP-dependent RNA helicase DDX50	_QNAQCLHGDIAQSQR_																																					43715	48516	51875	42289	41664	37156	38643	38096	37285
Q15042	RAB3GAP1	Rab3 GTPase-activating protein catalytic subunit	_EEESLENISSVK_																																					42801	30726	37256	41316	41933	42970	43963	39086	51876
P47897	QARS	Glutamine--tRNA ligase	_GPSGCVESLEVTCR_																			42790	43560	47781	24541	46130	35154	36805	40481	51890
Q96H79	ZC3HAV1L	Zinc finger CCCH-type antiviral protein 1-like	_GECQACDQLHFCR_																												45086	45905	51895	50205	40721	49778	40759	49536	42523
Q15643	TRIP11	Thyroid receptor-interacting protein 11	_SEVLSESSELLQQELEELRK_										27735	35385	25074	44949	50396	51896	34889	33840	32164	18789	13825	14211	20923	18502	20056	17174	16629	18660										11211	20251	11425	15904	17737	15143	18047	10962	18674
Q9P031	CCDC59	Thyroid transcription factor 1-associated protein 26	_HLYLAEEER_	51898	51175	51401	36481	34720	37452	50786	48520	44877
Q13263	TRIM28	Transcription intermediary factor 1-beta	_HQEHILR_																												37346	36609	42055	38690	33464	29983	51920	48149	48238
P04150	NR3C1	Glucocorticoid receptor	_QSSANLLCFAPDLIINEQR_																																					24615	30817	24511	25748	32008	36483	40794	51928	38972
Q14376	GALE	UDP-glucose 4-epimerase	_EGDVAACYANPSLAQEELGWTAALGLDR_	14828	14485	15370	7498.2	9446.9	9237.8	15232	15425	11515										41462	51942	46221	29152	33293	32589	34159	34327	32053	13039	15251	15162	12177	14098	14612	13654	12451	17225
O95834	EML2	Echinoderm microtubule-associated protein-like 2	_AQFVTCGQDK_										24696	23375	19977	28217	31948	32505	40155	41069	44003										36828	44886	44005	42241	51962	47361	44463	45994	44020
Q96MG8	PCMTD1	Protein-L-isoaspartate O-methyltransferase domain-containing protein 1	_VGGILVMPIEDQLTQIMR_	18135	21183	19679	20579	19183	25253	51979	45515	42271
P78527	PRKDC	DNA-dependent protein kinase catalytic subunit	_DFWELASLDCYNHLAEWK_																																					48959	43238	51986	38267	38408	43039	33042	37352	44131
Q9ULW0	TPX2	Targeting protein for Xklp2	_HQLEEELR_																												29031	30586	31188	33428	31987	24503	51992	48302	46734
O60759	CYTIP	Cytohesin-interacting protein	_LSSESSCK_										17968	22847	20162	40998	51998	43772	46817	41211	46345
Q9C0B0	UNK	RING finger protein unkempt homolog	_YDEATGLCPEGDECPFLHR_																																					43079	52010	41316	39684	39131	35763	51088	50507	45801
P42704	LRPPRC	Leucine-rich PPR motif-containing protein, mitochondrial	_YAGEPVPFIEPPESFEFYAQQLR_										23500	31630	24489	22489	21233	24898	41793	49123	52028
P52701	MSH6	DNA mismatch repair protein Msh6	_GTATFDGTAIANAVVK_	47400	49152	52036	44644	40562	47030	39737	34854	45644
O94888	UBXN7	UBX domain-containing protein 7	_GLIQQFTTITGASESVGK_										8718.9	8432.6	12308	18470	23306	22091	16014	16124	17585	21768	14392	22238	22705	22998	24552	21146	20370	20595	34122	36081	29813	31022	31858	41058	29398	37673	32247	37941	52057	45498	40860	43747	34576	49342	43281	47631
Q02880	TOP2B	DNA topoisomerase 2-beta	_SQDFGNLFSFPSYSQK_	41344	38400	40668	46851	40042	51828	41905	36975	36584	48972	36376	41112	44825	40815	37493	34719	36098	30206	38638	38252	39464	30018	31032	31740	32450	32950	31325										46361	47602	43379	38968	30814	40023	36922	40225	52060
Q6IA69	NADSYN1	Glutamine-dependent NAD(+) synthetase	_VDFALSCHEDLLAPISEPIEWK_																			30608	34781	22212	45512	52062	51176	41502	32071	35807
P61927	RPL37	60S ribosomal protein L37	_AAVAASSSS_	40069	44600	38239	46362	48197	52091	47137	46414	46780
Q9Y3Y2	CHTOP	Chromatin target of PRMT1 protein	_MAAQSAPK_	47059	41372	42244	33731	29727	35233	48424	49107	52095
Q02880	TOP2A;TOP2B	DNA topoisomerase 2-alpha;DNA topoisomerase 2-beta	_QIMENAEINNIIK_	48530	36206	43011	45299	42177	42237	52097	40793	36821
Q15424	SAFB	Scaffold attachment factor B1	_DWGDHGR_	29487	45851	37664	43733	52104	47562	41549	28282	33662
Q14008	CKAP5	Cytoskeleton-associated protein 5	_AQNISSNANMLR_	26721	27910	27210	29460	29421	30060	29731	25563	28693	14473	11570	13931	16936	18901	14161	16898	19053	13508	26152	25289	21355	22166	20160	21180	43044	45328	52105	6341.1	6207.4	6910	8081.1	5268.6	6078.2	10997	9485.9	12702	17660	17081	21580	19916	25002	17643	25690	23299	23843
P35658	NUP214	Nuclear pore complex protein Nup214	_ESSQPDAFSSGGGSK_	26158	28746	21492	26188	28338	32780	24045	20576	24085	13290	11646	12621	15787	16943	14982	11189	14228	14145	14461	12031	10056	12542	11593	9129.8	8435	10812	11344	13932	13067	15047	15558	15416	9673	16806	17538	17338	42629	52109	51056	33210	37191	33313	37555	39931	36002
O95202	LETM1	LETM1 and EF-hand domain-containing protein 1, mitochondrial	_EEEITKEEIDILSDACSK_	18132	19911	20590	20949	16552	23668	19490	17314	14213																												43995	52139	51244	27141	22498	21477	27937	28014	29643
Q12888	TP53BP1	Tumor suppressor p53-binding protein 1	_LLFDDGYECDVLGK_																			48346	52143	46616	37369	43967	34922	37416	48883	40193
Q9H000	MKRN2	Probable E3 ubiquitin-protein ligase makorin-2	_VISEFVIPSVYWVEDQNK_										11503	12445	11473	12616	13600	15084	13016	11868	13267	24640	22805	24259	18558	13436	18116	26824	28290	25505										45265	46190	52143	36197	39714	37668	36126	34687	34892
O75152	ZC3H11A	Zinc finger CCCH domain-containing protein 11A	_LSVQSNPSPQLR_	13783	19607	16144	20611	22183	27897	21905	15290	19820	16303	20664	25163	22747	19408	21425	48032	52152	50896	30287	29979	30335	29650	26634	29932	33303	33833	31942	16343	12194	16217	11667	11617	12997	14675	12785	11911	21910	21022	19820	11784	12945	12737	13102	13781	16689
P35580	MYH10	Myosin-10	_VDDDLGTIESLEEAK_																												34404	52163	44204	19347	14930	14163	16990	15230	17252	11917	14814	17566	29691	32607	27212	27272	29856	31830
Q6NXG1	ESRP1	Epithelial splicing regulatory protein 1	_LPCLSPPSYTFPAPAAVIPTEAAIYQPSVILNPR_	52165	47622	50150	27877	26561	29769	22503	25152	24305
Q9NYU2	UGGT1	UDP-glucose:glycoprotein glucosyltransferase 1	_TAAVANSMNYLTK_																			25056	38764	27958	39293	52178	42404	44796	51028	42433
Q9H0D6	XRN2	5-3 exoribonuclease 2	_AALEEVYPDLTPEETR_	22836	24994	24239	22071	24506	26953	19435	20668	19096										27433	35470	21921	29226	20380	27220	33953	37587	40471	21353	16316	25341	15782	15866	15564	20757	21074	23352	41637	52185	47142	43992	37166.8	40894	35783	29653.3	47169
Q03701	CEBPZ	CCAAT/enhancer-binding protein zeta	_ENTDSVVMQPK_	26350	31334	29190	26085	27269	28122	29531	26600	28339																												50201	49760	52201	31854	36491	30200	40149	38832	41106
Q9Y230	RUVBL2	RuvB-like 2	_QASQGM(Oxidation (M))VGQLAAR_	36669	43752	35832	50411	44964	49667	52202	46013	48878										44044	36321	35474	29098	32489	32860	28665	25825	29530										10512	11271	10585	12668	16548	14834	15286	15789	13757
Q9UQ80	PA2G4	Proliferation-associated protein 2G4	_AEFEVHEVYAVDVLVSSGEGK_										24377.8	31677.3	26811.2	28400	26383.7	25714.9	48742	45451	52204	7813.8	8122.8	6903.3	15660	10402	11641	14954	11871	11736	28216	30781	34732	26852	30219	27858	25128	24892	22653
Q8IZ07	ANKRD13A	Ankyrin repeat domain-containing protein 13A	_ELEEWELR_																																					38575	41979	36715	36112	42154	37696	51303	51469	52210
Q6ZRS2	SRCAP	Helicase SRCAP	_QAEEQVEAAR_	7580.5	11328	7775.9	10911	10899	13957	13780	13986	10481	52217	48002	47541	26470	24588	32444	38667	33812	37315	23133	22183	21889	27390	26749	28790	21475	20437	23066	20087	19026	23981	19342	20682	19914	21291	24023	23587	31117	33208	33217	24904	26638	23669	24362	25391	29406
Q9NRX1	PNO1	RNA-binding protein PNO1	_QAEQLSAAGEGGDAGR_	22799	20669	24917	29329	28793	24170	21806	25176	25044	21668	22434	18639	26968	30782	25242	27513	27422	27128	19682	22301	19285	22121	24523	26692	26186	26076	25551	25042	35264	26424	52218	44348	38991	28327	26808	21918	14966	19344	16253	20650	19973	15830	16432	14321	15422
P67775	PPP2CB;PPP2CA	Serine/threonine-protein phosphatase 2A catalytic subunit beta isoform;Serine/threonine-protein phosphatase 2A catalytic subunit alpha isoform	_GYYSVETVTLLVALK_																												42498	42414	47154	41329	38287	41568	49920	42744	52231	19516	23301	22401	21681	17368	23010	17162	16114	14512
Q92576	PHF3	PHD finger protein 3	_VAQNSPSVENIQTSQAEQAK_																																					40828	48845	45651	42648	46775	47381	45809	52239	49366
Q8N7H5	PAF1	RNA polymerase II-associated factor 1 homolog	_HDLLTEPDLGVTIDLINPDTYR_	30167	48759	40062	50915	39042	52255	43836	38861	40209
Q8WWQ0	PHIP	PH-interacting protein	_LGPLLEQEIPQSVPGVQTLLGAGR_	6770.6	8116.6	11499	12348	14219	13005	18596	14771	14227	18250	24313	17240	18337	16806	19444	21759	27194	19999	40935	45745	28872	29583	40586	34289	45725	38605	52265	41433	37437	34318	32188	29443	22686	49121	37914	46898	32770	31308	34948	47337	31000	27861	29581	43567	39504
Q9HA65	TBC1D17	TBC1 domain family member 17	_DNDVLLHWAPVEEAGDSTQILFSK_																			52299	38158	40313	42153	42444	42207	43148	33492	33126
Q9NPQ8	RIC8A	Synembryn-A	_LLTDTLELTLGVTPEGNPPPTLLPSQETER_	5799.6	6013.7	7385.5	10134	8383.5	7746	5629.9	4195.4	5483.1	2634.5	3538.9	2964.8	2466.4	2317.1	3905.3	1563.6	1979.6	2701.7	13264	13936	11990	11054	12965	12761	13185	12542	17625										18954	24131	25903	40120	52034	45666	45740	52312	40140
Q92835	INPP5D	Phosphatidylinositol 3,4,5-trisphosphate 5-phosphatase 1	_SEINQQTPPTPTPRPPLPVK_	17753	21764	16587	17455	18317	20454	52317	49313	51366	14445	18167	17648	42685	40018	39347	22560	19531	20565	11109	11322	11697	7059.8	9382.9	8431.7	8873.6	10136	8455.7										16584	19128	18364	18791	15648	15645	29774	33032	32552
Q6PI48	DARS2	Aspartate--tRNA ligase, mitochondrial	_ILCEAPVESVVQVSGTVISRPAGQENPK_																																					48390	48299	52325	45518	39121	45406	41610	38937	46991
Q8TC07	TBC1D15	TBC1 domain family member 15	_EFSFLDILR_										17992	17190	18778	41949	52337	46048	28871	30357	26978
Q14980	NUMA1	Nuclear mitotic apparatus protein 1	_SQAPLESSLDSLGDVFLDSGR_	10924	12494	10005	17930	17762	17388	8615.3	10551	11464	29475	39973	41153	40178	33974	38201	36794	34064	30054	23395	23068	21273	45787	42399	36693	25244	28393	27394	16576	18280	15807	22634	14545	18071	33010	27545	32467	40631.9	48596.2	39362.9	38525.7	52349.7	39694.6	43765.5	39804.8	51494
P50897	PPT1	Palmitoyl-protein thioesterase 1	_LQQGYNAMGFSQGGQFLR_										31829	28446	34508	50412	42015	38125	50790	46699	52358	42114	40918	37686	23685	28318	23076	20941	30331	29811	23599	24309	30761	21232	20119	21417	29862	21658	25192	26079	25606	32456	22861	22814	17273	23076	20601	25088
Q9NUW8	TDP1	Tyrosyl-DNA phosphodiesterase 1	_YTCSEAQK_																																					33444	36384	42465	42167	47805	44546	52366	40909	48740
P23786	CPT2	Carnitine O-palmitoyltransferase 2, mitochondrial	_GNFYIFDVLDQDGNIVSPSEIQAHLK_										24527	23741	23074	35807	52400	50770	37446	32228	31216																			34001	36828	35503	18020	19858	20668	22923	14971	24315
Q92667	AKAP1	A-kinase anchor protein 1, mitochondrial	_AQVVASYEETNEVEIR_										20611	18833	20240	42174	43284	45903	52400	44130	44207
Q8IWA0	WDR75	WD repeat-containing protein 75	_(Acetyl (Protein N-term))MVEEENIR_										0	0	0	1535.9	1746.1	0	1056.3	0	901.39																			36262	52411	46914	37666	38273	27252	33211	47240	43106
P57740	NUP107	Nuclear pore complex protein Nup107	_VM(Oxidation (M))VDSLVEQEIQTSVATLDETEELPR_	13253.2	15554.9	10610.3	12454.9	10986.5	14365.5	15350.8	12923.8	14361.2	13964	16656	14073	13202	13665	14751	16664	20417	19917	45221.6	52419.8	43859.9	32532.3	40465.9	34280	38436.8	31557.1	37429	25234	20615	20302	27755	34080	24903	22791	28678	23886	29356	43519	35866	25802	34417	29615	21666	26333	32083
O60271	SPAG9	C-Jun-amino-terminal kinase-interacting protein 4	_MGDEGGESELLGEDLPLEPSVTK_										13916	21844	13751	52435	52287	49594	19704	23445	16977	15803	20879	29582	19957	16498	20168	16380	15010	17134
O75400	PRPF40A	Pre-mRNA-processing factor 40 homolog A	_DSGNWDTSGSELSEGELEK_	52437	47636	49684	40441	40351	43283	43534	38977	36159
P51532	SMARCA4	Transcription activator BRG1	_DSDAGSSTPTTSTR_	31530	46633	38539	38491	41583	45567	42965	34838	38804	24130	23894	23015.9	52440	49099	51342	24597.1	19945.3	23771.1	48750	47624	51176	27148	20397	26125	30104	41182	42309	22112	24208	23703	21118	17067	15223	25165	23998	27655	18693	18898	19919	13983	11847	11310	12231	10107	11457
Q7Z4G4	TRMT11	tRNA (guanine(10)-N2)-methyltransferase homolog	_YYLDVLVSDASK_	22596	25084	23464	43621	51859	52442	34667	28228	31521
Q8N6T7	SIRT6	NAD-dependent protein deacetylase sirtuin-6	_DTILDWEDSLPDRDLALADEASR_																																					45392	46599	52442	31658.7	30244.4	33975.7	43932.7	44447	52427
Q15291	RBBP5	Retinoblastoma-binding protein 5	_VQAELSQPLTAGGAISELL_	27639	27061	27235	25718	32326	31031	22243	17090	21404										52444	47587	38400	40910	45461	48955	46104	51638	47580
Q96LA6	FCRL1	Fc receptor-like protein 1	_AQAAVEDVLELHCEALR_																												43069	39054	52473	50122	35008	38858	45773	48226	44887
Q9P2I0	CPSF2	Cleavage and polyadenylation specificity factor subunit 2	_DAELAWIDGVLDM(Oxidation (M))R_																			30104	29528	31891	33188	41829	40368	43850	48043	52476	18246	19441	19247	22395	17998	26046	30056	33378	32631	34435	43422	43232	23504	27846	22561	18235	22140	20520
Q9HC35	EML4	Echinoderm microtubule-associated protein-like 4	_APVSSTESVIQSNTPTPPPSQPLNETAEEESR_																												9878.3	13029	14681	15810	18509	13810	9552.6	9943.5	7933.8	38546	33882	33224	52490	49404	49720	48700	37476	36197
Q14692	BMS1	Ribosome biogenesis protein BMS1 homolog	_SGPNTQNEDIEK_	45466.9	52496.8	47641.6	39543.1	39130.2	48385.9	44199	39803.3	36542.5										34874	33747	30675	33505	37290	32476	29359	34273	36379	15536	18423	19799	19226	13614	16683	16368	21877	20526
Q8TEU7	RAPGEF6	Rap guanine nucleotide exchange factor 6	_TFLESPLDVGIK_	35297	37674	38147	36383	34752	43953	45828	40497	52498
Q15386	UBE3C	Ubiquitin-protein ligase E3C	_QLAVLTELPFVVPFEER_	26919	31488	31860	50375	52509	49110	34057	34854	28756	17198.2	20172.5	19674.6	15444.5	17985.7	19357.7	30532	32047	29369																			37770	45750	29424	35015	40225	43816	45222	38319	51559
Q9H400	LIME1	Lck-interacting transmembrane adapter 1	_ALDVDSGPLENVYESIR_	10298	12921	16822	26759	23256	24885	31852	34295	23980	48961	52109	52511	39111	37199	42479	36883	46539	38952
P48960	CD97	CD97 antigen;CD97 antigen subunit alpha;CD97 antigen subunit beta	_YSEFTSTTSGTGHNQTR_																			15273	11925	14332	8872.3	8523.7	8280.1	8526.4	10788	9646.5										42948	43016	52519	41989	40435	38685	44008	51050	40874
O95602	POLR1A	DNA-directed RNA polymerase I subunit RPA1	_QVVSTLLINIIPEDHIPLNLSGK_	39813	36309	41789	51558	52522	49174	52026	33389	46041
Q9NPF5	DMAP1	DNA methyltransferase 1-associated protein 1	_TPEQVAEEEYLLQELR_	16684	19687	16283	19227	17842	20118	17553	16376	15933	38042	41866	39071	45481	45711	44701	50146	47240	41788	42309	46090	44692	47753	52533	48142	39713	44520	48741	35153	28868	32189	26331	25988	29204	47130	38997	33278	36033	47284	43080	45785	46867	43866	40280	45239	46577
Q5SY16	NOL9	Polynucleotide 5-hydroxyl-kinase NOL9	_GIEGTVPYVTTDYNFK_	32196	32669	29559	45169	35342	40887	42730	25114	32032	8779.4	7606.4	5411.2	12381	10239	11443	11750	13196	16591																			38663	49837	42955	40755	45110	42750	52543	40574	48726
Q8IUH4	ZDHHC13	Palmitoyltransferase ZDHHC13	_EALPLIEDSSNCDIVK_																												42118	41676	37219	44436	50883	42045	52550	42855	43159
Q01082	SPTBN1	Spectrin beta chain, non-erythrocytic 1	_YESLASDLLEWIEQTIIILNNR_																												49754	49519	48334	52551	39829	32826	32430	41720	47993
O14964	HGS	Hepatocyte growth factor-regulated tyrosine kinase substrate	_VCEPCYEQLNR_										46552	49969	42261	40668	41539	43416	41811	50042	45535	24772	25651	26675	19529	18023	20686	24634	24327	26740										37619	34320	35752	41427	52555	34858	41623	39191	37972
Q9Y3B2	EXOSC1	Exosome complex component CSL4	_LCNLEEGSPGSGTYTR_	49730	52555	49796	36546	37814	44447	50724	43828	40482	30102	35551	31723	29422	29828	28650	33676	30239	27173	19531	21924	17945	23071	22096	22606	22319	22051	21332										17677	21631	17537	24643	25064	23499	17902	21428	20771
Q96A72	MAGOHB	Protein mago nashi homolog 2	_(Acetyl (Protein N-term))AVASDFYLR_	16366	15783	16556	12989	16000	11059	19965	20295	12669	21840	24155	25794	52558	51117	48330	37077	26554	34447	2586.6	4189.5	3336.2	0	3388.6	2252.9	0	4792.7	0										0	3735.9	3697.6	4301.3	5820.8	5214.4	4285.3	3393.8	0
Q9Y5T5	USP16	Ubiquitin carboxyl-terminal hydrolase 16	_TVPIDDSSETLEPVCR_	27182	31871	33824	49992	49643	52561	30665	23946	26576										25728	36870	32988	38890	39164	33229	36598	30844	29076										19544	15503	22784	17377	17883	17413	17884	18768	22078
Q63HN8	RNF213	E3 ubiquitin-protein ligase RNF213	_NQEADVQEVK_	23074	29593	25362	34854	39055	29390	52293	51421	52571	22355	29333	19531	34904	39145	29717	34987	39618	36353										14231	15674	14537	13981	9369.3	10728	17154	19361	17178
Q9NVX2	NLE1	Notchless protein homolog 1	_YVASSSK_																			45232	43647	43775	39836	41305	43717	43516	50141	52571
Q641Q2	FAM21A	WASH complex subunit FAM21A	_LLEPSVGSLFGDDEDDDLFSSAK_																												44751	41657	48277	45804	41519	38513	49425	47359	45136	34555	44839	34092	32259	39160	33075	37648	45468	52588
Q13617	CUL2	Cullin-2	_QACGYEFTSK_										30827	43019	40128	33929	31084	27364	37481	37576	39803										36845	36700	36886	39665	35975	37845	48169	52593	50605
Q9H2U1	DHX36	ATP-dependent RNA helicase DHX36	_ESEAQISWFAPEDHGYGTEVSTK_																			37947	50325	45663	44259	45414	52596	47244	50233	46279	29251	40359	38597	35858	34437	29301	31675	33159	35984	31205	34631	42313	32097	28711	31181	36930	22841	36775
Q5SW79	CEP170	Centrosomal protein of 170 kDa	_ETPTQVYQK_																																					44791	52608	45399	29589	38696	40307	48071	46657	47934
O00233	PSMD9	26S proteasome non-ATPase regulatory subunit 9	_GIGMNEPLVDCEGYPR_										38366	47781	35939	37438	34403	30653	40299	37311	41022	52613	45263	40980	48922	44658	38835	44983	41944	47498	36181	43285	45198	32873	33909	37136	35287	36856	40461	19842	21398	22226	20149	18553	15175	22442	18941	18914
Q9UPN7	PPP6R1	Serine/threonine-protein phosphatase 6 regulatory subunit 1	_EDLSLPELLDEEDVLQECK_	14765	14387	12268	10195	8673.9	12295	8388.2	5160.3	6484.8										37551	52619	37111	25645	26309	21910	20337	19117	22185	32260	33785	39491	37604	33722	30690	41434	45016	45425	12594	15636	15344	15671	17227	16822	19530	17827	18919
Q6NUK1	SLC25A24	Calcium-binding mitochondrial carrier protein SCaMC-1	_DSVNPGVMVLLGCGALSSTCGQLASYPLALVR_										48644	52637	50026	41948	43421	43251	42832	43845	42100										15445	19098	13163	19930	23425	23807	20523	19644	14447
P61764	STXBP1	Syntaxin-binding protein 1	_DIMEDTIEDK_	11713	13670	12190	13917	12772	16781	13406	11717	12522																			33070	29791	34520	31808	30026	30340	44211	43639	52640
Q15437	SEC23B	Protein transport protein Sec23B	_IDM(Oxidation (M))NLTDLLGELQRDPWPVTQGK_	28074	26826	41104	39194	45807	52651	33355	31336	32253
Q66GS9	CEP135	Centrosomal protein of 135 kDa	_AHQAEGESSSVR_										29952	44322	40370	32379	28621	23326	35475	36528	37397	43300	41458	35336	37442	37959	33084	24387	28837	31541	34571	49972	43743	52653	36976	30086	35544	43227	40614	19467	35258	29153	37529	33607	29364	38326	43820	45212
Q8N5A5	ZGPAT	Zinc finger CCCH-type with G patch domain-containing protein	_AEAGPESAAGGQEEEEGEDEEELSGTK_	4168.1	5033.4	5008.1	4045.9	5172.5	5227.2	7978.9	5560.8	7763.7										18518	21652	20679	15418	18482	17728	18420	18025	19814	13034	14613	14397	9326.7	7893.7	8438.7	10992	11813	9769.7	42963	52680	50995	25580	27291	22072	10161	13298	14028
P28715	ERCC5	DNA repair protein complementing XP-G cells	_DNSERDDVDGEPQEAEK_	17433	16796	17186	28245	28251	29501	19282	12464	14981	26633	31770	27539	33023	36965	39570	50549	48542	52684										13756	14925	14873	16268	17356	13991	34092	35180	36530	26716	34327	33686	28355	29163	29732	34235	36573	42134
Q14966	ZNF638	Zinc finger protein 638	_TLAEQNTK_	28673	32761	30688	42110	41736	40989	52685	45732	44908
P46379	BAG6	Large proline-rich protein BAG6	_(Acetyl (Protein N-term))MEPNDSTSTAVEEPDSLEVLVK_																												36890	43111	52697	33043	28288	29010	40067	34900	39272	33461	29141	34349	23984	37443	28340	34561	32227	37248
Q9BU89	DOHH	Deoxyhypusine hydroxylase	_(Acetyl (Protein N-term))M(Oxidation (M))VTEQEVDAIGQTLVDPK_	8188.5	10166	10222	13477	15998	18313	13635	11608	12348										49788	52698	50374	48393	52575	50223	36356	43758	35236										4635.8	7387.4	5536.7	4226.9	5307.6	4410.5	8272.1	8348.5	9154.2
Q9H832	UBE2Z	Ubiquitin-conjugating enzyme E2 Z	_LMTTGNNTVR_	35087	40457	37755	31796	28545	31345	36921	35051	34662	11449	12540	13436	15974	15745	15514	14156	14227	13462	48179	52172	52698	46756	44844	46026	38330	40461	44079	37377	33378	45506	38800	34309	29924	48591	49393	48488	22043	27292	26825	22091	26563	26863	37774	39617	42707
Q15436	SEC23A	Protein transport protein Sec23A	_SGYQDMPEYENFR_																												46028	49461	52704	38931	38327	35422	32261	36187	31050
Q27J81	INF2	Inverted formin-2	_GSSPQNTTTPK_	24482	21777	23855	18732	12341	15127	15229	10095	12890																												26809	35004	32926	44460	47254	39075	48168	43358	52704
Q15149	PLEC	Plectin	_AETEQGEQQR_	9350.9	11501	12457	7153.1	8957.2	8973.2	7050.1	6253.3	7121.4	16907	16286	14221	11636	10047	12763	23419	25792	22057	36980	43436	38289	24050	25715	22495	38184	37078	52714										17185	21705	18603	13531	15525	13406	16382	11204	12757
P41091	EIF2S3;EIF2S3L	Eukaryotic translation initiation factor 2 subunit 3;Putative eukaryotic translation initiation factor 2 subunit 3-like protein	_NEVLM(Oxidation (M))VNIGSLSTGGR_	25066	29439	29870	27532	28220	29190	52742	49393	50567
Q7KZ85	SUPT6H	Transcription elongation factor SPT6	_FGLTPEQFGENLR_										46227	44387	42309	35130	47227	51295	51148	52751	47769
Q03111	MLLT1	Protein ENL	_SAPGTSPR_																			42471	39989	39553	39878	46198	43900	46546	41586	52771	23064	23979	25423	30078	24976	25872	25325	26016	24814
Q14839	CHD4	Chromodomain-helicase-DNA-binding protein 4	_EEEMGEEEEVEREIIK_																			25793	31402	28977	15254	20210	20455	17347	18248	25349	2681.4	3874.8	5852.4	2706.4	2513	3575.7	7878.1	6519	9092.1	45010	52777	43421	25038	32180	31915	28521	24599	30267
P27816	MAP4	Microtubule-associated protein 4	_VALSSETEVALAR_	31921	32312	41668	46850	42237	45134	52778	50001	49879
Q5BJF6	ODF2	Outer dense fiber protein 2	_EVEELLQEIQCEK_																			46525	51541	48443	52785	50915	47248	36308	34641	45538										16687	16326	17150	21942	21580	20452	19528	19180	23000
P50579	METAP2	Methionine aminopeptidase 2	_GPSAAGEQEPDK_	15963	24986	23916	29397	24108	20734	25424	22921	25287																			33215	30347	29518	46006	52788	45031	46040	31022	33643
Q92621	NUP205	Nuclear pore complex protein Nup205	_ASTEGVAIQGQQGTR_	20719.4	25410	22621	25252	25784	28224	28780.3	23143.9	20629.5	40587	40345	38699	35970	43754	41050	43943	41884	52805	34773	35163	31983	30361	30483	26568	34518.4	37913	36235.1	26538	25521	24389	28981	23666	27509	24603	25557	24582	34063	36387	33129	24775	28381	26915	24436	21836	24462
O95551	TDP2	Tyrosyl-DNA phosphodiesterase 2	_ALNSYFEPPVEESALER_										12521	13879	10035	12249	13544	12559	12542	10157	12034																			33901	41464	38796	28947	34504	30420	52808	40457	48978
Q9Y2G5	POFUT2	GDP-fucose protein O-fucosyltransferase 2	_FEPTWEELELYK_																			39976	39853	41195	52020	52815	47967	36936	42100	49149
Q93008	USP9X	Probable ubiquitin carboxyl-terminal hydrolase FAF-X	_IIEDCSNSEETVK_	26726	26538	23997	28817	26207	32675	29455	23335	24404	47171	39169	44250	50996	47464	46822	45528	52306	52817	31702	30205	31927	29109	26095	29152	25818	27758	27760
Q09666	AHNAK	Neuroblast differentiation-associated protein AHNAK	_VHAPGLNLSGVGGK_										46919	47969	41066	15821	13860	12964	40608	52820	51133
P51809	VAMP7	Vesicle-associated membrane protein 7	_AQTALPYAMNSEFSSVLAAQLK_	50304	52832	52395	27732	27976	27786	49459	46201	52132
Q9BTC0	DIDO1	Death-inducer obliterator 1	_WRPGDADGTDCTSIGTIEQK_										39037	48895	48680	38000	43440	41607	52832	46565	46114
Q5T6F2	UBAP2	Ubiquitin-associated protein 2	_GGYAGSSQAPNK_	17696	21106	20286	23989	26211	33852	10918	13144	13184										29440	27267	27031	33565	32650	32303	32492	28486	31009	25631	26811	29772	30712	32545	31011	48521	52839	50969	22111	20637	20952	22045	27094	22533	25037	22749	23091
P14598	NCF1;NCF1B;NCF1C	Neutrophil cytosol factor 1;Putative neutrophil cytosol factor 1B;Putative neutrophil cytosol factor 1C	_SGQDVSQAQR_	13377	12623	14064	11647	15185	16759	49575	51230	52852
P49790	NUP153	Nuclear pore complex protein Nup153	_DSTSQHDDDNISTTSGFSSR_																												14238	16263	19593	19443	13825	15146	52444	52862	45664
Q8TAF3	WDR48	WD repeat-containing protein 48	_DGTQCLSGSSDGTIR_																			47757	52863	45109	34259	36699	42207	11528	7943.8	9586.7
O95235	KIF20A	Kinesin-like protein KIF20A	_WAQPDTAPLPVPANIR_										30529	25131	25615	49218	52866	46356	35656	36300	36349
P22670	RFX1	MHC class II regulatory factor RFX1	_GQPFSQK_										48754	51037	46445	46834	47931	47163	50748	52875	49316
Q8N201	INTS1	Integrator complex subunit 1	_FITLLADTSDSR_																																					32544	40831	45467	44014	40032	40669	52877	52235	41269
P52294	KPNA1	Importin subunit alpha-5;Importin subunit alpha-5, N-terminally processed	_SPEQQLSATQK_	12747	13700	13636	16102	15034	17069	12379	11657	10529	31803	32191	30490	34942	39829	36854	49698	46269	52898	14466	12007	12107	8625.4	9036.2	8512.7	10223	8938.3	9853.1	14718	13741	20199	18337	15791	16920	12434	15371	12491	9357.6	12024	11900	17261	22495	19540	13998	15937	15486
P42166	TMPO	Lamina-associated polypeptide 2, isoform alpha;Thymopoietin;Thymopentin	_AMQADISQAAQILSSDPSR_																			52903	46459	42048	39596	38781	33388	39700	36985	40523	32286	40503	31841	46473	46964	46103	32172	38757	36030
Q86YP4	GATAD2A	Transcriptional repressor p66-alpha	_GGQQASSK_	32404	33573	30417	22396	25641	30135	17730	11256	14674																			30994	34477	34465	28751	23619	24693	52907	50799	49444	25429	30300	31211	18826	17916	16328	21139	23954	18857
Q9ULW0	TPX2	Targeting protein for Xklp2	_TFDETVSTYVPLAQQVEDFHK_																			32603	31088	30958	35810	52911	41280	32790	45510	39950
Q13576	IQGAP2	Ras GTPase-activating-like protein IQGAP2	_EIEDIIEEVTVGYIR_										17322	15003	14059	8493.6	4528.1	7223.7	42474	32399	42830	24045	26930	20617	15168	20497	17219	43994	52915	43230
Q9UKX7	NUP50	Nuclear pore complex protein Nup50	_VDSSVLGSLSSVPLTGFSFSPGNSSLFGK_	40999	46469	52942	50102	48010	51385	45286	35513	38790
Q6ZRP7	QSOX2	Sulfhydryl oxidase 2	_DNLLDTYSADQGDSSEGGTLAR_																																					40471	50892	46729	52952	47731	44738	35679	25571	38545
Q9NQG1	MANBAL	Protein MANBAL	_AAVPSVNK_																																					46830	41427	46299	38819	39720	37730	47847	47991	52956
Q86VM9	ZC3H18	Zinc finger CCCH domain-containing protein 18	_GNCTWGMNCR_	45517	48226	44908	48142	43746	52962	50476	48176	44417	39468	48241	52316	37743	35887	40636	41974	36401	45768	7953.9	10217	12260	16976	15662	15396	13134	9066.9	10037	14750	15632	15235	7500.5	11066	10958	10854	12059	11265
Q9BXP2	SLC12A9	Solute carrier family 12 member 9	_EAPGAAEGR_										9371.5	9164.7	7130.3	12847	14863	11562	15079	10366	11993										24195	31886	36022	48283	46102	52963	45146	37955	37616
P28331	NDUFS1	NADH-ubiquinone oxidoreductase 75 kDa subunit, mitochondrial	_LSVAGNCR_	26142	33230	24952	31441	31376	31250	52964	48253	51809																												19793	27535	24284	39521	45663	40714	44362	42649	44230
Q92979	EMG1	Ribosomal RNA small subunit methyltransferase NEP1	_LIVVLEGASLETVK_										36124	32747	37794	50874	52563	52967	50763	49819	52680
Q8NBI5	SLC43A3	Solute carrier family 43 member 3	_ETAEHENR_	48921	52974	47067	0	0	2586.2	12521	10078	12830
Q9BUJ2	HNRNPUL1	Heterogeneous nuclear ribonucleoprotein U-like protein 1	_SPQPPAEEDEDDFDDTLVAIDTYNCDLHFK_	9842.3	10305.9	9683.9	12091.5	12153.8	14569.4	13817.5	11337.5	10842.9	10069	8630.6	10960	8206.4	8598.3	7188.6	10929	8996.2	13458										6688.7	7925.6	7407.2	7371.5	7764.5	5698.4	9218.9	9301.7	10160	24514.8	30311.8	27318.7	43141.6	52978.9	49099.7	41001.6	41188.1	37511.1
Q9Y3T9	NOC2L	Nucleolar complex protein 2 homolog	_VQENSAYICSR_	47066	42299	46756	40910	44220	45566	45069	30758	36794	23473	25930	52992	31353	45032	37939	46055	41020	38211	22158	23633	23436	22154	22464	23556	18905	17358	20977	33911	39907	43307	30155	25497	27082	32326	28036	27222	25266	24716	29985	14856	21956	15360	21386	22923	19758
P80723	BASP1	Brain acid soluble protein 1	_AEGAATEEEGTPK_	33635	38264	39079	39957	43852	53010	32848	26751	36838
Q8NBJ5	COLGALT1	Procollagen galactosyltransferase 1	_M(Oxidation (M))LPVDEFLPVMFDK_																			27704	29751	24728	12061	12681	12014	48178	53017	50964
Q8WUK0	PTPMT1	Phosphatidylglycerophosphatase and protein-tyrosine phosphatase 1	_QLVQDENVR_																												47006	48234	53022	19311	20421	19452	20209	20325	19515
P43243	MATR3	Matrin-3	_GNLGAGNGNLQGPR_	33054	40213	32877	36791	40431	44852	38842	34456	32941	36227	38072	37402	42380	42357	40657	51592	46525.7	51176	20974.5	19305.9	19901.6	16419.9	20543	18062.3	19246.5	22762.9	21768.6	26579.9	31810	29187.3	24986.3	20298.8	23056.1	27822.3	28181.8	25457.5	50407.7	46876	53025.2	40072.8	37128.9	38840.8	33625.1	39801.5	41840.6
P50748	KNTC1	Kinetochore-associated protein 1	_LALSSVDASEQTEWQQLVDDAK_																																					52011	53039	42621	48349	52169	33028	51722	51579	48443
P18074	ERCC2	TFIIH basal transcription factor complex helicase XPD subunit	_TDYGLMVFADKR_										3183.8	5199	6523	51858	52263	53041	7893.1	5197.1	5575.1
Q9BQG0	MYBBP1A	Myb-binding protein 1A	_SPAESCDLLGDIQTCIR_	19007	19337	20376	22723	23886	23565	29845	22333	30635	36631	42939	34562	43649	43892	43528	52069	50961	53063	7288	10128	17505	11965	9856.5	10896	11132	9505.5	15760										15007	24419	19267	14745	17493	16456	15039	10337	12729
P47974	ZFP36L2	Zinc finger protein 36, C3H1 type-like 2	_GGGGSQINSTR_	33179	37209	29678	46475	50317	53065	32634	27115	28308	18793	22424	21462	23632	24619	23167	25878	24072	28938	27429	25235	24439	30551	31509	29465	25547	20531	22528	14565	13495	16122	10101	8692.6	6979.4	30438	28781	27425	14100	15559	14124	15506	17432	14121	19848	21978	24743
Q9NW08	POLR3B	DNA-directed RNA polymerase III subunit RPC2	_SSNCVLTGK_	24000	33426	33565	34989	37383	39385	35320	33743	34994										41443	45303	47503	53071	46708	46415	43356	45069	44015	36973	41256	41285	43547	43902	36825	49476	50921	50865
P51116	FXR2	Fragile X mental retardation syndrome-related protein 2	_SYLEFSEDSVQVPR_																			50605	39119	42832	53072	51067	46105	45034	41773	44502
Q8N5C6	SRBD1	S1 RNA-binding domain-containing protein 1	_EELNSSVAIADTALEDRK_																																					38583	31620	32495	49581	53077	42379	38096	40652	44435
Q96JM3	CHAMP1	Chromosome alignment-maintaining phosphoprotein 1	_SNPSASSGPWK_	25878	31934	30705	27352	27191	25647	29487	23375	27242	22786.2	27915	25785.2	27652.3	29627.2	30486.7	33884	33158	32092	23659	25876	20808	21930	22483	18699	16798	19091	21472	46733	41625	53077	41076	33016	32777	37653	41261	41806	19976	22412	18996	16053	15428	16185	18694	13699	16761
O95707	POP4	Ribonuclease P protein subunit p29	_EANDSDVQPSGAQR_	12235	13564	13699	13104	11458	14147	22017	21263	21783	16085	16134	18507	26513	25976	23455	23391	26675	27230	52849	53079	46532	39698	37578	40671	41839	42425	41914	11904	14439	14126	9863.8	10366	11308	10176	9995.6	9837.2
Q9NVM9	ASUN	Protein asunder homolog	_SILEDPPSISEGCGGR_																			40234	53085	45641	32981	42465	36390	41238	49399	40054										42321	42733	49909	31611	25810	25382	25664	26514	27160
Q14114	LRP8	Low-density lipoprotein receptor-related protein 8	_IGFECTCPAGFQLLDQK_																																					38269	38521	41795	43970	53096	41430	46111	32277	40774
Q9NWU1	OXSM	3-oxoacyl-[acyl-carrier-protein] synthase, mitochondrial	_GATGHLLGAAGAVEAAFTTLACYYQK_	27075	32629	29091	35144	41652	42590	43791	53103	48853
Q8TD30	GPT2;GPT	Alanine aminotransferase 2;Alanine aminotransferase 1	_LLEETGICVVPGSGFGQR_																			30636.1	41537.3	31472.1	43087	50230.3	53108.6	32414.3	35304.6	39917.3										19732	31507	22852	39780	40549	40500	50294	44816	36798
P23246	SFPQ	Splicing factor, proline- and glutamine-rich	_RMEELHNQEM(Oxidation (M))QK_	42087	45913	45362	37735	37703	53137	40682	32861	39142
Q14674	ESPL1	Separin	_LTQALQASLNHK_	45205	47920	46458	47472	44525	53147	43467	38593	41694
Q92542	NCSTN	Nicastrin	_EEDLQWVLTDGPNPPYMVLLESK_										38054	41148	42947	41374	42050	45823	37074	36771	40126	30820	32621	37053	25626	29270	25769	29539	35291	35632										29017	39323	44713	53165	46098	46717	48783	46856	50840
P07099	EPHX1	Epoxide hydrolase 1	_ENLGQGWMTQK_	42571	48954	53166	38663	40706	40261	37346	39330	44480
Q13136	PPFIA1;PPFIA2;PPFIA4	Liprin-alpha-1;Liprin-alpha-2;Liprin-alpha-4	_AETLPEVEAELAQR_																																					41848	48592	45855	48886	53168	46176	38063	40264	40102
P15498	VAV1	Proto-oncogene vav	_VGWFPANYVEEDYSEYC_	28153	34513	33114	41930	36476	35649	53173	49267	48270																			8368.9	7531.2	8726.3	11871	11203	11309	10206	11562	9037.8
Q5SWX8	ODR4	Protein odr-4 homolog	_DEDCDLLEGQK_																																					43022	38641	53174	41967	38431	38971	37454	39041	41801
Q5JSH3	WDR44	WD repeat-containing protein 44	_IIESIIEESQK_										52218	47765	53186	37652	42905	44607	44804	41119	43696
O95235	KIF20A	Kinesin-like protein KIF20A	_ADTGLDDDIENEADISMYGK_																			46464	49843	43223	46561	41868	40317	40642	46655	53196
O15355	PPM1G	Protein phosphatase 1G	_ETPSQENGPTAK_										28818	35451	27648	46978	50462	53197	39247	37443	37471										13019	12309	13061	14124	13923	15203	15231	13242	15168
O95239	KIF4A	Chromosome-associated kinesin KIF4A	_TEEAAAANK_																			51082	51709	53221	48062	51113	38808	41283	40206	47519
Q9H7Z3	NRDE2	Protein NRDE2 homolog	_ESEEPNQGNNAAADTGHR_										20272	17434	19324	28687	29037	31782	23991	21922	25583	50434	52722	51222	36137	40870	37873	38923	40368	42603										44104	53222	51046	37918	40071	37434	35450	34175	36350
P30046	DDT;DDTL	D-dopachrome decarboxylase;D-dopachrome decarboxylase-like protein	_PFLELDTNLPANRVPAGLEK_	29383	32389	50964	53225	41066	52913	45002	41251	43432
Q9BT22	ALG1	Chitobiosyldiphosphodolichol beta-mannosyltransferase	_FEQLTLDGHNLPSLVCVITGK_	29840	28664	32260	49875	47179	53233	43136	36812	32369
Q9Y232	CDYL	Chromodomain Y-like protein	_STNSNFSK_	30348	33376	29762	22871	20570	22627	21522	20882	18773	8999	10373	8671.7	7779.2	7476.9	5461.3	8696.7	12319	12512	51591	50469	53235	44862	46452	45394	44192	51053	47363
Q92793	EP300;CREBBP	Histone acetyltransferase p300;CREB-binding protein	_QPVDPQLLGIPDYFDIVK_										15026	15302	15628	13778	17538	15946	22446	24228	22725	28888	29030	30205	27685	23946	27027	37962	35474	33584	26645	27230	31155	30972	26291	28153	46368	53237	44109	18539	21456	19242	17075	20263	19567	19881	21107	18691
Q9BRT3	MIEN1	Migration and invasion enhancer 1	_ASNGETLEK_																																					35744	53262	41406	43516	52397	38252	49042	44340	49305
O43314	PPIP5K2	Inositol hexakisphosphate and diphosphoinositol-pentakisphosphate kinase 2	_FFVGPEDTEINPGNYR_	36359	40710	27647	36702	46547	53269	41181	37547	30613
Q5T8D3	ACBD5	Acyl-CoA-binding domain-containing protein 5	_GSLNEQIALVLMR_	53270	44808	46412	46711	37592	47350	49944	43686	49541
Q68CQ7	GLT8D1	Glycosyltransferase 8 domain-containing protein 1	_PGHAAAFSEDCDSASTK_																			32286	36781	38995	41595	38730	35716	25813	28598	27380										27777	34699	35876	44705	53280	49027	30363	31183	28710
Q9Y2Z2	MTO1	Protein MTO1 homolog, mitochondrial	_IPGVTPAAIINLLR_	51602	53291	49416	26673	30566	36755	50567	43238	44987	32886	30267	26181	41690	46311	49113	33523	27548	34523
O95989	NUDT3	Diphosphoinositol polyphosphate phosphohydrolase 1	_SESEEEVLLVSSSR_										33422	33363	29402	34357	31221	30025	47197	48118	38300										45791	42286	53299	34052	33824	31747	37717	38314	36422	25736	35053	32257	40369	42057	38462	36722	30127	28117
Q6P3X3	TTC27	Tetratricopeptide repeat protein 27	_EFQECVECFER_																																					28433	42585	32532	43861	53317	39421	42873	45730	38141
P36543	ATP6V1E1	V-type proton ATPase subunit E 1	_DDLITDLLNEAK_										37641	38721	37449	50451	53342	51353	44198	46176	45730										17361	19178	21904	16371	13068	11066	11704	12143	11140
P00505	GOT2	Aspartate aminotransferase, mitochondrial	_EGSTHNWQHITDQIGMFCFTGLKPEQVER_																																					40267	39146	46669	43718	40669	42098	53343	47583	50756
Q9NQ29	LUC7L	Putative RNA-binding protein Luc7-like 1	_AEQLGAEGNVDESQK_	50098	53352	47046	37559	38564	42263	42588	42733	42821																			26584	29700	29774	13200	12925	14103	14291	15975	17946	29859	29015	26482	42490	39564	34925	26551	27462	32812
Q9H6F5	CCDC86	Coiled-coil domain-containing protein 86	_ALVEFESNPEETREPGSPPSVQR_	30198	40036	36802	30522	38794	39586	38718	26543	34114	19614	16527	19424	17678	25072	30764	26188	23968	26525	29338	44149	32164	36899	35952	32845	53361	40293	39745										27322	34027	29433	39601	28609	26123	27332	31001	30119
P05198	EIF2S1	Eukaryotic translation initiation factor 2 subunit 1	_HAVSDPSILDSLDLNEDER_																																					23823	24736	34118	42324	33837	32628	47663	42029	53362
Q8N3D4	EHBP1L1	EH domain-binding protein 1-like protein 1	_SLMESGANK_																																					32991	48439	46973	53012	53365	42140	39001	36636	49762
Q8IX90	SKA3	Spindle and kinetochore-associated protein 3	_LNDNVFATPSPIIQQLEK_	30319	30508	31546	30580	27668	31415	32372	25846	34873																			46415	44509	53374	40104	52268	48006	42124	45814	46167
Q9ULU4	ZMYND8	Protein kinase C-binding protein 1	_NEPEDTEDK_																												24602	23357	26440	23713	21211	19435	39305	41707	43688	53387	50502	51282	34942	38906	31465	26521	29864	27113
Q9UKF6	CPSF3	Cleavage and polyadenylation specificity factor subunit 3	_ELFESWCTDK_	43455	53414	34928	41300	40994	51376	41109	29648	45006
Q9BWW4	SSBP3	Single-stranded DNA-binding protein 3	_GSAVPSDGQAR_										29704	32867	34361	34022	37956	42022	53415	43400	50476
Q17RN3	FAM98C	Protein FAM98C	_LAAELATLGALEQQR_										53418	48232	51682	31993	31189	30147	38018	35131	41550										34190	37785	47699	20219	21399	19614	19947	22449	21760
P50990	CCT8	T-complex protein 1 subunit theta	_GSTDNLM(Oxidation (M))DDIER_										22116	20134	18018	27756	29520	21981	53442	31858	38664
A3KN83	SBNO1	Protein strawberry notch homolog 1	_QLWQQHHPQSITNLSNA_										24788	25406	21492	30091	32924	33220	36173	36701	37253										17031	21223	23015	23884	23088	24492	53460	52995	49769
Q96FC9	DDX11;DDX12P;DDX11L8	Probable ATP-dependent RNA helicase DDX11;Putative ATP-dependent RNA helicase DDX12;Putative ATP-dependent RNA helicase DDX11-like protein 8	_LAGFQQFLQSLQPR_	47794	53460	52048	43159	37664	41754	47577	39870	44953
Q8TCT9	HM13	Minor histocompatibility antigen H13	_IFSQEYINLLLSMYFFVLGILALSHTISPFMNK_																																					25182	26105	13875	43658	53472	50574	36621	23280	34655
P29350	PTPN6	Tyrosine-protein phosphatase non-receptor type 6	_YPLNCSDPTSER_																												14015	13719	15356	15228	16692	20299	48079	53473	50648
P21580	TNFAIP3	Tumor necrosis factor alpha-induced protein 3;A20p50;A20p37	_EINLVDDYFELVQHEYK_										52415	53313	53477	25254	32399	23381	46245	45770	50547
Q9NYU2	UGGT1	UDP-glucose:glycoprotein glucosyltransferase 1	_DFNLDGAPYGYTPFCDSR_	27901	28262	32563	33646	32230	34096	46243	31413	38776																												43270	50458	53482	47303	48374	46573	37950	35551	42919
O43156	TTI1	TELO2-interacting protein 1 homolog	_AVFDTPEEAFGVLRPVCVQLTK_										39625	37323	35414	44435	32203	37668	49480	49997	53500
P43007	SLC1A4	Neutral amino acid transporter A	_IPIGTEIEGMNILGLVLFALVLGVALK_																			38229	37393	38500	37748	45055	46619	46981	51392	53502
Q96RN5	MED15	Mediator of RNA polymerase II transcription subunit 15	_LHHQNQQQIQQQQQQLQR_										28685	33482	31589	39246	38184	39273	53508	42710	53457	13532	15113	12150	16448	19574	19532	16243	17774	16547	8035.8	9414.6	10212	9346.2	8359.1	7358.3	14265	12948	12623
Q9NVU0	POLR3E	DNA-directed RNA polymerase III subunit RPC5	_LTQECGEDLSK_																			40482	43308	46071	47045	49950	43421	53512	52255	42733										27508	37259	35719	33536	41653	39352	36552	32498	31938
Q86U38	NOP9	Nucleolar protein 9	_EVETQALALSTNR_	47037	48711	50967	52037	53513	43652	43148	42483	44294																												31611	33691	35090	40005	41867	41365	36417	42530	39176
Q7L2H7	EIF3M	Eukaryotic translation initiation factor 3 subunit M	_EISFDTMQQELQIGADDVEAFVIDAVR_																																					51741	53517	45099	38696	41128	35795	31682	26961	42334
Q7L0Y3	TRMT10C	Mitochondrial ribonuclease P protein 1	_NESTPPSEELELDK_	31108	30269	33628	40457	48848	53555	35005	34135	28545																			31076	29723	30472	33532	27277	25411	38123	38393	33922	36557	47619	41067	23175	18442	18931	24983	24731	23808
Q14653	IRF3	Interferon regulatory factor 3	_AYLQDLVEGMDFQGPGES_	17105	19235	18404	10849	10606	11488	25135	20324	20376																			35913	41307	49496	53568	43696	46597	40306	33671	40733
P82930	MRPS34	28S ribosomal protein S34, mitochondrial	_HEEEAFTAFTPAPEDSLASVPYPPLLR_	24359.1	29585	28173	31756	30713	40637	30569.1	24954	27529																			33303.1	36249.3	37103.6	40741.2	36911	36675.5	47861	53581.6	41517
Q8IWZ3	ANKHD1	Ankyrin repeat and KH domain-containing protein 1	_VFLQGPAPVGTPSFNR_	39230	39590	24831	42029	36081	53582	36922	29480	40162
Q8ND61	C3orf20	Uncharacterized protein C3orf20	_KNSVVQGMILM(Oxidation (M))FAGGK_																												39301	47199	47505	51474	53589	52805	29438	29600	26913
Q86UP2	KTN1	Kinectin	_EESLQMQVQDILEQNEALK_	29050	27751	24912	20968	19560	20186	32006	30536	32101										48177	45889	42943	21703	29664	34855	33551	32885	31890	42924	51816	45694	42946	48716	41923	45200	40511	53609	32260	34709	34605	33136	40935	28531	38370	30686	40883
Q7L5N1	COPS6	COP9 signalosome complex subunit 6	_TDFYDQCNDVGLMAYLGTITK_	36680	45924	35389	53610	46117	49543	40133	30784	32707
O15357	INPPL1	Phosphatidylinositol 3,4,5-trisphosphate 5-phosphatase 2	_TLSEVDYAPAGPAR_	30147	35959	36343	50456	53618	45400	45347	45401	49099																												34174	40185	42365	37961	42037	39330	44381	42297	41613
P42566	EPS15	Epidermal growth factor receptor substrate 15	_TSEVQDLQDEVQR_										42546	40356	40318	47528	53619	45510	41655	34800	43236
Q9BXV9	C14orf142	Uncharacterized protein C14orf142	_VSCEAPGDGDPFQGLLSGVAQMK_																																					21108	23207	24667	22442	28857	26797	49751	44593	53619
Q9UKM7	MAN1B1	Endoplasmic reticulum mannosyl-oligosaccharide 1,2-alpha-mannosidase	_QETQLLEDYVEAIEGVR_	15987	21070	18049	21566	17723	23153	45964	48905	47330	21326.2	20827.1	23173.7	15284.8	16341	16212.6	19532.4	20682.5	23483.4	47180.6	47624.6	40629.3	33695.8	37927.4	34562.2	52028.3	51474.2	53622.4	25401	27599	30553	50299	40959	43206	34413	28621	28294	15673.6	14237.2	16359.7	17430.3	16714	21473	10768.3	9677.7	9491.9
Q6ZNB6	NFXL1	NF-X1-type zinc finger protein NFXL1	_TLPCGNHTCEQVCHVGACGECPR_																																					42808	43919	53624	50081	51179	39623	46844	44257	47310
Q5QJE6	DNTTIP2	Deoxynucleotidyltransferase terminal-interacting protein 2	_DLDEDANGITDEGK_																			15323	10508	10638	16380	12964	11559	49824	45582	53633	18617	21463	19991	16300	17854	15341	36097	37833	35038
P15498	VAV1	Proto-oncogene vav	_VTWDGAQVCELAQALR_																												22068	25395	25167	53649	50657	51657	37102	37909	37104
Q7Z6Z7	HUWE1	E3 ubiquitin-protein ligase HUWE1	_VLGPAACR_										22450	23002	21482	22202	26444	23209	23659	24203	25318										40313	44833	48548	45963	37163	39568	52563	53655	52157
Q9UDR5	AASS	Alpha-aminoadipic semialdehyde synthase, mitochondrial;Lysine ketoglutarate reductase;Saccharopine dehydrogenase	_VLIQPSNR_										29736	34435	33626	50837	52721	52623	53500	49421	53659
Q9NVS2	MRPS18A	28S ribosomal protein S18a, mitochondrial	_YNYDDVLLLSQFIR_										16404	17041	14948	20477	23975	27448	16751	18939	17798	42633	53664	43730	20469	23451	25604	27913	23458	27663	13252	13053	16522	15845	17850	17379	12526	11192	11208	28914	32751	31341	36586	34667	34924	32473	25834	30703
P09651	HNRNPA1;HNRNPA1L2;HNRNPA3	Heterogeneous nuclear ribonucleoprotein A1;Heterogeneous nuclear ribonucleoprotein A1, N-terminally processed;Heterogeneous nuclear ribonucleoprotein A1-like 2;Heterogeneous nuclear ribonucleoprotein A3	_PGAHLTVK_										23562	23715	19643	23796	21683	23331	25030	26829	26603	41961	38377	41687	42218	50773	45686	44452	41567	47251	37211	38199	39039	49591	46078	46237	53668	53257	51773	48260	52355	50460	25407	29871	28781	30675	32406	35977
Q8NC60	NOA1	Nitric oxide-associated protein 1	_FLFPEYILDPEPQPTR_																												28578	32604	25681	28178	38212	33733	43308	35919	45158	30785	26623	36495	42381	53668	49430	38680	38041	47925
Q14289	PTK2B	Protein-tyrosine kinase 2-beta	_FTELVCSLSDVYQMEK_	9409.8	11574	10995	41049	37737	53681	20987	18714	16299																												29697	34621	33520	39451	36971	34063	37458	31083	34609
Q14241	TCEB3	Transcription elongation factor B polypeptide 3	_IEEYNHVLIEETDQLWK_																			53396	53710	46509	34885	47001	40925	35807	43643	42908
P0C7M4	RHOXF2B;RHOXF2	Rhox homeobox family member 2B;Rhox homeobox family member 2	_EEEEDAQPEPEQGTAAGEK_																												41623	51227	53711	20785	17142	14805	44527	47090	45928
Q14204	DYNC1H1	Cytoplasmic dynein 1 heavy chain 1	_ALPDM(Oxidation (M))EVVGLNFSSATTPELLLK_										40341	41220	39592	47803	51619	49457	40457	39384	43009	41005	38606	43364	33366	43657	44910	41055	40468	53719
P11171	EPB41	Protein 4.1	_EGEGLEECSK_																			38532	44075	45227	53722	47279	44167	32754	32313	34164
Q7Z406	MYH14	Myosin-14	_LAQAEEQLEQETR_																																					23396	27599	25464	35368	33137	32084	50795	46855	53735
Q9H0D6	XRN2	5-3 exoribonuclease 2	_NSPGSQVASNPR_	11371	15270	13054	12380	12301	12893	9674.1	7441.8	8658.8	20473	19750	19314	18458	26832	20470	16474	16598	19858										25786	23606	26509	24144	16845	16331	53741	48542	52255	24595.7	25522.9	23169.3	11137.9	14935.4	12288.1	12326.4	10257.7	13348.2
P07919	UQCRH;UQCRHL	Cytochrome b-c1 complex subunit 6, mitochondrial;Cytochrome b-c1 complex subunit 6	_MLTESGDPEEEEEEEEELVDPLTTVR_	46965	51978	53746	5204.7	6514.2	7261.9	14747	8746.6	12075	7227	7173.8	8897.8	11121	9692.9	13616	34794	31872	35674	11377	11595	11312	16308	15611	16300	7336.5	6521.1	8588.4	8817.2	10476	15927	9289.1	8182.6	9055.7	15665	12559	10839	9842.6	13576	11772	15422	17121	17983	11646	11109	15770
Q5T4S7	UBR4	E3 ubiquitin-protein ligase UBR4	_TVQAIVELK_										46427	39648	53748	42779	41870	48333	50343	50577	44182	51288	47740	44805	44312	43339	48561	43298	38811	46344
Q8N3U4	STAG2	Cohesin subunit SA-2	_EPNPQGESHPPLNLAFLDILSEFSSK_																			46286	49166	43779	49874	53760	27737	38560	47340	47558
Q9H1I8	ASCC2	Activating signal cointegrator 1 complex subunit 2	_EGQEEDDDDEEDDADEEAPKPDHFVQDPAVLR_	34776	34297	35422	42678	48237	46185	52067	52894	53760	20635	20512	22662	19587	13410	24018	21398	19549	18742
P25490	YY1	Transcriptional repressor protein YY1	_EEVVGGDDSDGLR_	17948	20832	17088	13922	13399	14628	23296	17754	19932	46434	53764	37012	33378	36520	39196	37338	39861	41134	23014	20186	21461	21536	19018	17936	18727	18935	16728	24294	26495	26864	21550	15619	17158	41367	38214	38984
P55036	PSMD4	26S proteasome non-ATPase regulatory subunit 4	_SNPENNVGLITLANDCEVLTTLTPDTGR_	15113	16023	20225	17935	27453	25773	23480	16266	23024	31526	39564	40108	41862	41803	52484	43719	43898	53767	10732	12541	11064	10765	10689	8203.5	12961	11618	12174										14088	13147	13843	10842	13010	8696.7	12816	12741	14974
O60220	TIMM8A	Mitochondrial import inner membrane translocase subunit Tim8 A	_(Acetyl (Protein N-term))M(Oxidation (M))DSSSSSSAAGLGAVDPQLQHFIEVETQK_	53478	51551	53776	35742	43133	46398	48820	43647	42692	11430	8718.9	5586.7	8225.3	9492.9	11193	8098.6	5030.8	9110
P78330	PSPH	Phosphoserine phosphatase	_(Acetyl (Protein N-term))VSHSELR_																			53783	49323	53015	33017.3	45122	42949.1	31429.6	30692.7	34741.7
Q9UPN3	MACF1	Microtubule-actin cross-linking factor 1, isoforms 1/2/3/5	_VTLDPVQLESSLLR_	53790	50326	47903	39687	48438	49113	34477	35652	38097
P62906	RPL10A	60S ribosomal protein L10a	_M(Oxidation (M))TDDELVYNIHLAVNFLVSLLK_																												30610	24193	34846	42917	49255	44031	53816	46333	48986	9769.6	11803	12288	11629	13056	13716	12884	10709	12076
P38919	EIF4A3	Eukaryotic initiation factor 4A-III;Eukaryotic initiation factor 4A-III, N-terminally processed	_DIEQYYSTQIDEMPM(Oxidation (M))NVADLI_																			43453.9	46859.3	42116.4	53849.7	46971.2	43022.8	37701.1	48383.7	51228.4										44675.3	53619.6	45067.8	30024.6	35204	35417.8	35167	39655.2	42007.8
P80303	NUCB2	Nucleobindin-2;Nesfatin-1	_NEEDDMVEMEEER_	12447	13120	13880	4637.4	3499.7	5578.1	25719	23907	23876	22043	24827	21917	18568	18721	18910	27035	28186	29658	36592	40707	34945	47611	51883	43843	41221	47258	53850	16526	15341	18534	22957	25214	20249	12004	11918	12890
Q9BVW5	TIPIN	TIMELESS-interacting protein	_SLTEEQQQR_																			49074	49712	46930	43166	53858	37875	47715	48191	46178
Q9BZV1	UBXN6	UBX domain-containing protein 6	_EALQSDWLPFELLASGGQK_	31107	35923	34917	32147	29084	27828	53860	53608	49536										20743	28236	21394	19112	22153	23569	18209	18973	22866	44709	50564	45946	45441	46060	45037	51851	52162	52281
Q9UQE7	SMC3	Structural maintenance of chromosomes protein 3	_CDPAPFYLFDEIDQALDAQHR_	12883	15030	11869	15945	14770	12633	13174	12717	16909	26378	28564	26773	34620	38236	37081	49236	40535	44249	37639	43176	50940	45413	41534	36636	34504	37179	32864	53862	53249	51166	43448	36921	32661	49358	49865	53491	12537	14335	15055	11804	12316	9663.3	13257	7827	13154
Q6KC79	NIPBL	Nipped-B-like protein	_DSNAEEDSNK_	13133	14876	17879	19859	21427	21357	23677	20407	19812	52331	53868	51213	40956	35488	35259	47491	51895	51676	38242	37246	37818	31134	32238	32423	32996	36412	32612	24287	25489	28266	23701	21665	21786	35291	29277	39375
Q8WUM4	PDCD6IP	Programmed cell death 6-interacting protein	_TMQGSEVVNVLK_										24473	30773	29397	52708	53894	53771	30823	34257	28275										17139	16370	21454	22848	18373	21564	25734	30174	26910
O96019	ACTL6A	Actin-like protein 6A	_DDGSTLMEIDGDK_																												25482	35127	36110	28522	30974	29382	46001	45180	53903
Q6PKC3	TXNDC11	Thioredoxin domain-containing protein 11	_AQVQVESQLSSAR_	24428	23771	27636	43568	47811	45387	53910	44601	43413										35303	32246	22547	32176	30447	29940	36438	30464	32157										34385	36706	39019	45635	45135	40842	39801	41232	43708
Q96L92	SNX27	Sorting nexin-27	_TCEGYNEIIFPHCACDSR_																			45574	51096	53913	27118	27165	27748	35398	37034	45589
Q5RHP9	ERICH3	Glutamate-rich protein 3	_AEEGETETEVR_										10282	11841	9525	48906	51050	53916	13480	13335	12266
Q9UPN3	MACF1	Microtubule-actin cross-linking factor 1, isoforms 1/2/3/5	_NDECVLEDNSQR_	18634	18918	18131	23103	24288	23448	20198	20474	17253	35214	36449	37522	32044	31940	31772	42802	36669	44341	40679	34738	33326	50962	46142	46235	27717	28859	30023	32694	29301	31851	31915	26455	27158	53924	48445	49143	28348	28199	32874	20980	24841	23650	28408	26413	30823
Q9NZB2	FAM120A	Constitutive coactivator of PPAR-gamma-like protein 1	_NQAAIQGRPPYAASAEEVAK_	37290	39550	43427	53927	52707	49053	49461	44243	44278
Q15061	WDR43	WD repeat-containing protein 43	_PAPPQTEQVESK_	10291	7303.5	8802.2	21860	19581	22914	16665	16349	13633	9856.5	13120	11294	16658	17537	16741	16958	16200	19222	27770	25844	22995.5	29360	28744	32027	30089	29548	32075	10421	8834	9717	12254	10749	9372.5	16554	14530	12204	42372	53955	49068	40097	39288	38609	52832	42923	53078
O14981	BTAF1	TATA-binding protein-associated factor 172	_IIEGLQDLDDDVR_	12254	15705	9907.1	20095	13897	23492	22350	19468	23716	29885	37363	33961	39710	34307	41818	36380	40275	34876	45536	53961	40950	49017	47844	45198	49783	40271	52915	17424	25358	17261	16635	14299	15554	21952	20903	17817
Q96QD9	FYTTD1	UAP56-interacting factor	_RPSQLSR_																																					43212	48454	52294	34222	39888	42996	53973	48392	44811
P16591	FER	Tyrosine-protein kinase Fer	_QEDGGVYSSSGLK_										18834	14666	17537	33961	34836	33267	26310	28110	29086																			13606	18063	15190	37636	45959	45216	53979	46561	53769
Q92917	GPKOW	G patch domain and KOW motifs-containing protein	_GCTPSGEGADSEPR_	48614	53938	53979	41193	43684	50726	46892	41352	48702	28063.9	34132	42861	41347	45889	52225	42694	46963	50010	25772	30248	29298	46181	42522	38757	26407	23592	27288	24067	30545	25436	14613	18586	12993	21217	22989	20879
Q969Y2	GTPBP3	tRNA modification GTPase GTPBP3, mitochondrial	_EGVGPVEQEGVR_																			51509	52288	53979	34367	36681	33854	30935	36669	33827
Q5T4S7	UBR4	E3 ubiquitin-protein ligase UBR4	_ASAQGDPDVPECLK_										48710	48482	49619	45218	48446	54001	39402	42619	45946
Q96T51	RUFY1	RUN and FYVE domain-containing protein 1	_LCPEASDIATSVR_																																					22670	30932	35810	48062	53875	46483	54002	44971	52098
O43324	EEF1E1	Eukaryotic translation elongation factor 1 epsilon-1	_VTQVDGHSSK_	33662	33249	34024	26245	27534	31530	30289	24595	25649										41729	40140	36296	51586	54034	48798	38069	41359	37951
Q9Y2Z0	SUGT1	Suppressor of G2 allele of SKP1 homolog	_NLYPSSSPYTR_																			17670	15039	19606	30871	41601	35649	46750	52155	54037	33138	30058	36199	34779	31117	30761	26923	26714	28777	52520	50571	49720	37583	44279	35191	29925	27077	30435
P53618	COPB1	Coatomer subunit beta	_(Acetyl (Protein N-term))TAAENVCYTLINVPMDSEPPSEISLK_	25975	29710	25549	23422	19783	26413	43755	35820	35557	32462	33093	31136	34088	38378	44057	23783	20361	24601	33035	39527	30312	45833	54042	51165	48921	42982	48460										25536	27569	28193	36798	36989	36729	36285	33624	35431
Q52LR7	EPC2;EPC1	Enhancer of polycomb homolog 2;Enhancer of polycomb homolog 1	_EEESEHHLQR_																			34397	41045	35249	54049	53998	52380	53812	48722	47353	10739	12424	12294	16399	14065	13803	25877	25932	22719	33382	33020	37728	33425	35274	34694	38643	37775	42577
Q969Z0	TBRG4	Protein TBRG4	_LLHINATALLEYPEYSGPLLPASAVAPGPSALDRK_										32036	43355	42539	32844	30703	37093	54054	43697	51367
O00566	MPHOSPH10	U3 small nucleolar ribonucleoprotein protein MPP10	_SSVDQAGK_	44424	54086	46499	45011	49063	47943	51793	49583	49822
Q8TEU7	RAPGEF6	Rap guanine nucleotide exchange factor 6	_TVTSSTEK_																																					35688	43016	45058	38791	37444	39804	49287	53076	54087
Q8NCC3	PLA2G15	Group XV phospholipase A2	_SALQCQAWQSR_	42461	42164	48313	43309	45570	44338	34239	33032	32718										23958	23689	22696	18981	20676	18096	20043	21221	22907	40939	37247	42313	42336	40381	32955	49814	48242	54091
Q9ULK4	MED23	Mediator of RNA polymerase II transcription subunit 23	_TVLSAESEELNR_																			54091	54068	52133	49813	51627	52841	41974	45514	49047
Q13573	SNW1	SNW domain-containing protein 1	_LLEDFGDGGAFPEIHVAQYPLDM(Oxidation (M))GR_	41743	33233	39870	39336	40527	42418	54106	39788	41349
P11717	IGF2R	Cation-independent mannose-6-phosphate receptor	_PLNPVPGCNR_	28644	32271	27620	31028	24485	26318	50778	54120	47633	34516	38048	30522	40300	48781	48542	29250	27739	31243	46763	46869	46525	19421	18036	17063	24163	25230	24681	34761	33391	38514	22275	20638	18591	19438	18118	21498	50304	46729	44465	31251	40494	31637	31817	32996	25462
O75312	ZPR1	Zinc finger protein ZPR1	_TEGYEAGLAPQR_	31685	32564	35571	27951	21818	23605	30021	39306	38602										24152	25847	23036	28629	31655	29485	30460	27778	27184	25951	37130	37642	38696	42376	35581	47650	54124	45079	40471	40571	45363	35348	33803	30265	29225	27121	29791
Q13409	DYNC1I2	Cytoplasmic dynein 1 intermediate chain 2	_EIAVGDSEGQIVIYDVGEQIAVPR_										38916	28278	29519	40163	33806	36526	41048	40277	54161
Q9NUB1	ACSS1	Acetyl-coenzyme A synthetase 2-like, mitochondrial	_TLGSVGEPINCEAWEWLHR_	32374	36778	37687	54163	48199	54060	29366	30714	29876
O95210	STBD1	Starch-binding domain-containing protein 1	_VAVMPAGSQQVSVR_	12733	12012	13816	23089	24940	26213	23772	28581	26873	43071	37468	35278	24777	32421	28724	44567	53547	54174										7057	7598.4	8544.9	33957	36615	36981	14163	12948	11867	21759	32746	29847	42829	48658	43244	17855	16543	17684
P46108	CRK	Adapter molecule crk	_QEAVALLQGQR_																												37116	33907	34280	30435	27788	27746	50246	54176	47709
Q8WUM4	PDCD6IP	Programmed cell death 6-interacting protein	_DTIVLLCKPEPELNAAIPSANPAK_	40668	54178	43782	38309	38085	50195	49821	42684	44111										48357	50614	49585	47042	43146	44708	32926	36613	39846
Q99828	CIB1	Calcium and integrin-binding protein 1	_LVNCLTGEGEDTR_																																					37351	43636	42337	50323	51015	54181	36716	34484	51065
O95319	CELF2	CUGBP Elav-like family member 2	_AMHQSQTM(Oxidation (M))EGCSSPIVVK_	35019	40288	39579	45481	47311	54183	32018	31542	30150
O43592	XPOT	Exportin-T	_QCGCSEVYLDCLQTFLPALSCPLQK_	24461	30882	28678	32035	32009	33647	49910	37939	30941	22600	30423	24149	40942	31608	32917	46004	54189	54032
Q01082	SPTBN1	Spectrin beta chain, non-erythrocytic 1	_TQTAIASEDM(Oxidation (M))PNTLTEAEK_																			40553	39641	38257	39998	44125	43905	43995	54190	52571
Q8N1B4	VPS52	Vacuolar protein sorting-associated protein 52 homolog	_GVLDRLR_										32261	31841	32119	46054	48678	46796	53209	54193	51371
Q14139	UBE4A	Ubiquitin conjugation factor E4 A	_TPGVVENHGYFLNPSR_																																					39661	48496	52299	44968	40607	42985	49812	46296	54221
Q9BUL9	RPP25	Ribonuclease P protein subunit p25	_SLGEPAAGEGSAK_	29859	33801	32599	24410	24389	27484	54228	46839	49047																			33938	32918	37258	29752	29152	27889	27198	25910	27687
Q9BYT3	STK33	Serine/threonine-protein kinase 33	_NNPESVEENTTEEK_																												28431	27788	30917	19517	17315	16754	19404	21853	20202	31139	33707	33638	41029	45041	37829	48027	54247	47283
Q92619	HMHA1	Minor histocompatibility protein HA-1;Minor histocompatibility antigen HA-1	_VMHQIISK_										40828	40540	35552	27688	35733	29724	28738	26050	29033	54220	46542	42388	54254	48776	52411	37265	30850	34011	20167	17150	21780	44930	46496	44501	45222	41203	36849
Q14738	PPP2R5D	Serine/threonine-protein phosphatase 2A 56 kDa regulatory subunit delta isoform	_DGGGENTEEAQPQPQPQPQPQAQSQPPSSNK_										31873	36522	34417	46247	48923	47734	46637	46972	54280										6282.1	6105.1	7960.4	7021.4	8810.1	7861	8282.9	10477	7771.9
Q9H0H5	RACGAP1	Rac GTPase-activating protein 1	_TDESLDWDSSLVK_										35105	45203	33715	34738	35927	39625	46018	52799	54292																			40445	47123	44701	42187	50342	41668	28846	30628	33762
Q14697	GANAB	Neutral alpha-glucosidase AB	_DGSDYEGWCWPGSAGYPDFTNPTM(Oxidation (M))R_	19470	21620	16216	28407	34218	30469	21634	32577	23457										35574	48222	42926	54295	40332	38921	28626	35511	40849
P28331	NDUFS1	NADH-ubiquinone oxidoreductase 75 kDa subunit, mitochondrial	_ASQTMAK_																			19892	22143	18527	19753	18443	21294	29797	30704	32480	43799	50155	48184	54296	52389	50077	49158	44932	47209
O75367	H2AFY	Core histone macro-H2A.1	_EFVEAVLELRK_	24567	35498	35302	33823	41301	54307	37601	33878	29148	24330	29314	31377	38376	40397	35891	40824	36564	43877
Q15437	SEC23B	Protein transport protein Sec23B	_IDMNLTDLLGELQRDPWPVTQGK_	21843	29168	24314	20396	23246	25179	32032	28081	21443										32046	35767	29128	49782	54329	45127	40127	26701	46664
O95429	BAG4	BAG family molecular chaperone regulator 4	_VQYLEQEVEEFVGK_																			38616	35775	39276	32912	34609	27318	28257	27628	27041	43450	45109	45689	36240	36035	35804	54386	48406	48558	36329	35133	39276	16841	15869	13481	29499	26028	28813
P47897	QARS	Glutamine--tRNA ligase	_GHNTLPSPWR_	50015	52941	46918	48127	41908	54400	46684	41281	41690	8310.3	7664.1	6905.3	10274	10533	9211.3	7784.2	10255	8345										15353	16827	20333	21206	19356	18436	18528	20335	18485
P20700	LMNB1;LMNB2	Lamin-B1;Lamin-B2	_LLEGEEERLK_	34561	26836	43097	33800	38730	54403	45048	39017	32793
Q9NUL7	DDX28	Probable ATP-dependent RNA helicase DDX28	_VLHALQEAAPEVVQPTTVQSSTIPSLLR_																			27794	29695	20607	21480	21856	23026	16728	13350	23668	44242	44546	45744	43499	48218	39427	54423	51969	50807	21654	27244	27785	32065	31046	26512	25070	25289	23973
Q9H9A5	CNOT10	CCR4-NOT transcription complex subunit 10	_RAPQCYPSSVNSAR_	36461	42048	41830	43279	49380	54424	42920	43348	42315																			14693	14473	14034	14895	14517	13270	13662	15399	12882
P21266	GSTM3	Glutathione S-transferase Mu 3	_LLLEFTDTSYEEK_										36615	45958	40352	39004	30688	39358	54432	53512	52634
Q14195	DPYSL3	Dihydropyrimidinase-related protein 3	_ISVGSDSDLVIWDPDAVK_																			51243	54444	50614	39372	38173	35526	24805	23022	27747
Q8IZL8	PELP1	Proline-, glutamic acid- and leucine-rich protein 1	_EGESPAAGPPPQELVEEEPSAPPTLLEEETEDGSDK_	19918	15398	14782	20082	25365	24830	23491	22140	23554										37030	38303	36748	44438	39388	36257	46188	47359	54446
Q9BSJ8	ESYT1	Extended synaptotagmin-1	_VILEPLIGDLPFVGAVSMFFIR_																																					49749	47663	53996	39607	34052	36807	38959	34999	54447
Q9Y2A7	NCKAP1	Nck-associated protein 1	_TISQAVNK_																												51459	49979	54447	38716	34194	31942	22898	27948	25601
Q14697	GANAB	Neutral alpha-glucosidase AB	_MMDYLQGSGETPQTDVR_	28865	42716	42380	38656	34305	52976	35855	28542	42668										54449	47167	43280	52671	53137	53620	40739	46836	54037	22195	21945	25079	30409	23738	20940	41292	46566	36939	32197	42402	44265	44776	50059	44335	38514	35208	44806
Q15007	WTAP	Pre-mRNA-splicing regulator WTAP	_GELEQTK_																																					41932	46428	50016	37875	40466	37031	45139	54468	41184
Q5T7V8	GORAB	RAB6-interacting golgin	_LGLQDGSTSLLPEQLLSAPK_																																					38237	47700	43298	40027	43795	50032	52423	51928	54468
Q8TEQ6	GEMIN5	Gem-associated protein 5	_EPVICTPVSSGFEK_																																					48036	51783	54499	44116	43288	38266	30180	50007	39653
Q12788	TBL3	Transducin beta-like protein 3	_SLEQEDQEDITAFDLSPDNEVLVTASR_	52122	43940	45172	45713	38694	54500	44999	44253	46021	16544	14381	15896	12695	11348	13977	14323	12319	14169	39456	44514	51378	28560	32536	39500	30830	30425	30541	26488	36808	36803	33886	33080	29784	36894	38803	36687	19196	17734	24745	17713	19834	14683	15115	18207	18181
Q6P2Q9	PRPF8	Pre-mRNA-processing-splicing factor 8	_AAVMHDILDMMPEGIK_										34568	41604	40613	33876	39402	36908	46512	45844	54502
O60732	MAGEC1	Melanoma-associated antigen C1	_DSQSPLQIPQSSPEGDDTQSPLQNSQSSPEGK_																			54512	52632	52114	51891	50695	50393	27871	30713	30900
P09467	FBP1	Fructose-1,6-bisphosphatase 1	_AGGMATTGK_																												11995	12972	12795	12619	11987	12954	51096	52567	54517
Q99575	POP1	Ribonucleases P/MRP protein subunit POP1	_EAEEVMDAGCQESAGPER_																			33270	39326	34718	35978	34643	28943	32966	42376	41482	29432	33186	37874	40105	45489	36565	49682	50353	54532	15076	18797	20885	17929	16856	16589	14161	14995	16767
Q9UHR6	ZNHIT2	Zinc finger HIT domain-containing protein 2	_ETEDEPGEAGLSSGPAPGGLSGLWER_																			12993	16601	11091	17883	13240	14598	18576	17039	18479	25555	27653	33507	18631.1	22514.9	16569.9	43045	54542	49536	23023.5	33450	34887	31533	31008	29609	30025	26008	29794
Q66K74	MAP1S	Microtubule-associated protein 1S;MAP1S heavy chain;MAP1S light chain	_SEVAAGGGSWDDR_										45157	52498	45058	45294	43357	42314	43957	54553	47843	38858	35337	39122	28073	39527	35437	40823	27018	32929	28290	26107	27425	35455	35562	29602	13511	18532	21730	31839	42239	32518	34383	40009	30718	41455	32784	36470
O75150	RNF40	E3 ubiquitin-protein ligase BRE1B	_EEGGPGPVSTPDNRK_																																					54518	47758	54566	45817	38936	49481	36245	39359	47042
Q6IA86	ELP2	Elongator complex protein 2	_VNCIQWICK_																			42961	41023	42291	54574	50640	44364	48422	49240	40427
Q8TEQ6	GEMIN5	Gem-associated protein 5	_LESIDGNEEESMK_	51128	54576	50419	36808	43188	51435	40672	41133	27969
Q9BW71	HIRIP3	HIRA-interacting protein 3	_LSGSSEDEEDSGK_	32531	36380	47145	32278	39307	45914	54583	41467	48230
Q6ZN17	LIN28B	Protein lin-28 homolog B	_QEAESQPCTSTLPR_																			36369	32909	38702	8446.3	9368.2	6683.7	31492	54589	49233	28121	27272	29808	16139	15557	13387	19150	19527	19714	44005	50661	47888	28530	31687	27258	23665	26431	28310
Q8N335	GPD1L	Glycerol-3-phosphate dehydrogenase 1-like protein	_LQGPQTSAEVYR_										32196	39861	30033	23069	24406	28202	33758	47329	39078										44684	48811	50227	51001	51576	42425	53945	54591	51387
Q92783	STAM	Signal transducing adapter molecule 1	_ASPALVAK_										26574	30021	26350	40516	41465	42219	53926	48113	54595
P46939	UTRN	Utrophin	_SQPLTSPESR_																			28686	30118	39802	18225	23113	27168	46285	45884	54602
Q8IWZ3	ANKHD1	Ankyrin repeat and KH domain-containing protein 1	_SIHANFSSGVGTTAASSK_	43978	44358	42816	38716	40705	44268	54605	52041	48665
P31689	DNAJA1	DnaJ homolog subfamily A member 1	_PNATQEELK_																			37635	41033	34757	37619	42305	36620	47552	44121	54609										37237	42074	37144	29485	31680	36141	38243	32694	29926
P55212	CASP6	Caspase-6;Caspase-6 subunit p18;Caspase-6 subunit p11	_GHPAGGEENM(Oxidation (M))TETDAFYK_										50887	54617	47952	21335	26974	24869	33794	30220	30479
O75976	CPD	Carboxypeptidase D	_EGDCGFGDGGPSGASGR_																			39731	43588	40210	49037	48292	48961	36160	34231	40123										41587	43404	42297	43874	54618	49584	44869	43821	52561
O95347	SMC2	Structural maintenance of chromosomes protein 2	_NLACEESK_	42573	54621	48232	51612	48350	48122	39362	33981	32916																												48790	45911	45465	38202	38980	36129	43938	41733	43920
Q5T4S7	UBR4	E3 ubiquitin-protein ligase UBR4	_AVQCLNTSSK_	31567	37308	35594	31618	33421	32281	36566	35334	31835	24116	27981	25634	28446	31736	34246	26409	24631	26051	52807	54627	53932	53047	50195	53363	47988	47515	54019	32426	42987	41029	40352	39644	36110	46234	39784	44635	18780	21752	20445	18512	20449	20276	20308	15576	17466
P06744	GPI	Glucose-6-phosphate isomerase	_IFVQGIIWDINSFDQWGVELGK_																												40128	43859	42228.7	50868	48322	48972	54263	54633	51165	30993.2	35450.8	41555.2	45166	41006.8	41490.6	35436.6	39618.3	35717
Q9NWX6	THG1L	Probable tRNA(His) guanylyltransferase	_VVVYPSNQTLK_																																					33058	44256	46318	52106	53949	54637	47732	52481	51771
P30046	DDT;DDTL	D-dopachrome decarboxylase;D-dopachrome decarboxylase-like protein	_(Acetyl (Protein N-term))PFLELDTNLPANR_	42283	36502	48156	27752	24789	36858	50785	54638	48902																			18797	18470	13950	16890	16978	16013	21648	15256	23017
Q2TAY7	SMU1	WD40 repeat-containing protein SMU1;WD40 repeat-containing protein SMU1, N-terminally processed	_TTECSNTFK_										43192	38548	38702	54644	52316	51963	33533	32253	38038	25949	26629	24202	32200	35352	32411	18529	24456	21138										44010	30462	37334	26507	28313	27191	35354	27831	27644
P22033	MUT	Methylmalonyl-CoA mutase, mitochondrial	_AHCQTSGWSLTEQDPYNNIVR_	39241	37584	38075	42751	46214	48309	44840	38771	46014																			26512	28043	42933	42726	35362	28489	35961	29091	30430	39846	33120	40129	31633	35776	37972	36656	36539	54656
P49588	AARS	Alanine--tRNA ligase, cytoplasmic	_GLVVDMDGFEEER_	52186	47342	37152	40580	29651	30081	37674	44612	48684										28185	29783	23206	51969	54656	49921	36871	34433	43065
P54886	ALDH18A1	Delta-1-pyrroline-5-carboxylate synthase;Glutamate 5-kinase;Gamma-glutamyl phosphate reductase	_NLNGTLHELLR_	22393	31173	27714	36482	36300	37048	31555	30253	23668	26409	24671	25000	31209	26859	30165	45864	43524	49804																			48657	54658	48553	48130	53650	46792	34889	35866	36217
Q14534	SQLE	Squalene monooxygenase	_ANHAELILANPSPVLIYQISSSETR_																			27471	38221	31579	46549	54668	40666	35270	32668	42080	24242	26085	29909	20742	21915	26336	26981	29932	25054
Q9HAV4	XPO5	Exportin-5	_(Acetyl (Protein N-term))AMDQVNALCEQLVK_	30596	38933	37589	25445	31068	30015	38352	36304	38468	31688	41065	40630	35548	39156	34453	36774	34751	39398	50079	45129	49621	40799	54693	54100	51231	47146	54394
Q8TBM7	TMEM254	Transmembrane protein 254	_ATAAGATYFQR_										21609	24139	20775	47763	47035	50718	33787	30101	30946	32092	32353	32427	26027	26615	30321	18463	18028	18748	23147	30288	23189	27922	30069	24045	27465	21854	22472	21324	22021	21565	32587	27683	32531	43451	54704	47245
Q96KP4	CNDP2	Cytosolic non-specific dipeptidase	_FCLEGM(Oxidation (M))EESGSEGLDELIFAR_										26061	34562	25901	33106	36538	34604	40871	54709	53804	19089	19112	24291	27021	26183	20330	18901	18749	26947
Q86VS8	HOOK3	Protein Hook homolog 3	_LNQEGSDNEK_																																					45529	51885	52553	54710	53705	53503	48071	40906	50467
Q641Q2	FAM21A	WASH complex subunit FAM21A	_GLFDDEDEESDLFTEAPQDR_	4303.3	7016.1	8088.5	7074.9	7747	10800	16517	12080	15036	2195.4	3455	4071.9	11673	9439.2	10060	6130.7	7146.2	7002.9	41893	36349.8	40640.3	50985.2	54710.8	53310.1	27853.7	33705.8	31481.4										36948.3	45496	47955	36325.6	51159	43367	46269.1	43008.1	44502
Q96KR1	ZFR	Zinc finger RNA-binding protein	_QDTVSEPVTPASLAALQSDVQPVGHDYVEEVRNDEGK_																			37755	41533	40182	41760	54726	45111	49253	45235	41602	47643	41447	45637	43607	43409	32827	53534	51100	53931	13773	18329	16829	15191	11885	16194	14538	10998	11610
O75122	CLASP2	CLIP-associating protein 2	_VMATSGCAAIR_	29445	35005	31283	27937	23635	28253	27884	26888	27658	32527	34223	30380	35103	36891	39392	45947	46349	47618	48254	54742	48296	37214	40760	38060	30840	36504	38242
Q9Y5Q9	GTF3C3	General transcription factor 3C polypeptide 3	_DVNEGETSDGVR_	25717	28259	23584	31097	32093	34121	26049	26333	23600										45591	51932	45444	22913	17742	18898	37235	39346	36858										47853	54743	48617	40418	49082	38569	40982	36356	46221
Q6NXG1	ESRP1	Epithelial splicing regulatory protein 1	_GGAALCLNAQGR_																																					14075.9	16034	18196.9	17483.9	17389.9	17326.3	54767	47012	51103
Q96GY0	ZC2HC1A	Zinc finger C2HC domain-containing protein 1A	_NPAPGVLTNK_																												39458	35069	35363	54781	48425	49173	26098	23387	29538
Q9H1A4	ANAPC1	Anaphase-promoting complex subunit 1	_AYSSNEVEK_																																					48816	47197	54795	34436	41517	32418	42676	31469	33549
Q8NAP3	ZBTB38	Zinc finger and BTB domain-containing protein 38	_TTNIAEETSK_																																					31138	29458	28136	49532	48245	51767	49764	54521	54796
Q9Y3B9	RRP15	RRP15-like protein	_GM(Oxidation (M))DGSTNETASSR_																			24352	14082	15573	28721	26475	44023	54811	50960	51798										24800	33956	29759	29519	31293	31289	27703	24848	29833
Q5RHP9	ERICH3	Glutamate-rich protein 3	_QALMLTVLETDK_										20907	16624	21141	49589	54829	54605	23295	20455	23909
Q8NBJ5	COLGALT1	Procollagen galactosyltransferase 1	_HPPAEPSR_																												40766	50723	53125	45041	54829	54037	46003	42332	34299
P31937	HIBADH	3-hydroxyisobutyrate dehydrogenase, mitochondrial	_DFSSVFQFLREEETF_										26855	32858	29582	50489	51439	54836	39469	32594	35560
O96028	WHSC1	Histone-lysine N-methyltransferase NSD2	_NALQEAEAR_																																					31957	35705	28794	43584	54840	44933	51019	49820	51916
P07305	H1F0	Histone H1.0;Histone H1.0, N-terminally processed	_TENSTSAPAAK_	19574	23074	23132	7610	5574.2	7324.3	46353	42786	41394										14739	19137	16189	24765	28990	29183	24119	27424	25312	54840	47082	54493	24642	24800	22788	3521.1	2327.6	3234.1	40406	38860	39244	4434.1	1429.9	2159.4	949.83	0	1477.7
Q969M3	YIPF5	Protein YIPF5	_(Acetyl (Protein N-term))SGFENLNTDFYQTSYSIDDQSQQSYDYGGSGGPYSK_																			52378	54848	44455	37006	39451	39143	38082	38637	40868
Q8IWU2	LMTK2	Serine/threonine-protein kinase LMTK2	_SQDSPGESEETLR_	6975.2	10182	10654	10597	8174.2	6855.4	10401	12300	9472.4	9938.3	17493	12295	20890	23287	18544	20650	20359	20853										19932	21610	18692	13716	14807	14226	16449	15116	19251	40502	36597	40236	29450	34191	43327	50074	48663	54851
P21333	FLNA	Filamin-A	_AGQSAAGAAPGGGVDTR_	11881	13610	13113	7807	8733.2	8888.1	6598.4	4937.5	6242.4	6010.1	7746.7	4092.9	7933.5	6296.1	6080.4	7114.7	6962	5200.4	54863	53225	52870	9705.1	7235.3	7312.3	10327	9036.8	10578	13952	14386	13117	15544	14031	13966	42565	44979	45571	6132.8	9592.5	9782.6	4497.8	6282.2	5362.6	20897	25417	25143
Q99590	SCAF11	Protein SCAF11	_VGSSSSESCAQDLPVLVGEEGEVK_																			51159	41499	52562	54549	54881	50677	44806	49612	45231	33354	27124	30220	30083	26063	22668	35309	34393	29582	45027	47917	42399	35358	39312	29140	33204	28646	35907
Q04206	RELA	Transcription factor p65	_EDIEVYFTGPGWEAR_																			44071	47975	43294	44936	43303	54896	40893	42364	50638
Q6F5E8	RLTPR	Leucine-rich repeat-containing protein 16C	_ETLDDVLHR_										0	2236.4	1954.3	42497	46143	44477	54896	53733	54350										25820	28897	29083	24928	29142	25120	34919	32427	36216	10378	9916.5	10337	35718	38556	37349	37571	36166	40086
Q86YH6	PDSS2	Decaprenyl-diphosphate synthase subunit 2	_SALENIVFAVTR_	45083	42247	36878	41722	45041	54898	49069	49102	39582
Q5BKZ1	ZNF326	DBIRD complex subunit ZNF326	_QQTNNQTEVVK_	16773	20641	21949	19977	19086	17487	18687	15669	15978	36422	44479	40620	51348	52982	54918	49072	44520	41057	14763	14231	11552	16191	14841	17863	21671	18612	19240	21577	21799	21531	18533	17865	15784	22666	24809	25455	12518	14363	12850	7836.7	8421.3	8057.9	8332	11262	9827.5
P49023	PXN	Paxillin	_FIHQQPQSSSPVYGSSAK_																												35263	42715	45619	33941	34322	31108	54920	49103	50546
P49585	PCYT1A;PCYT1B	Choline-phosphate cytidylyltransferase A;Choline-phosphate cytidylyltransferase B	_IDFVAHDDIPYSSAGSDDVYK_	44422	40800	47402	54349	51269	54921	43031	40965	46092
P57764	GSDMD	Gasdermin-D	_CLHNFLTDGVPAEGAFTEDFQGLR_	51422	41900	54943	29369	32015	24408	54226	40848	38038
P53992	SEC24C	Protein transport protein Sec24C	_AVITSLLDQIPEMFADTR_																																					29856	54960	36809	30917	39655	32317	36545	29835	31791
Q96KR1	ZFR	Zinc finger RNA-binding protein	_NVNLVLLCSEK_	39644	54961	35193	28938	30670	31559	40162	40643	34659										45864	45101	46699	49034	38947	36489	45353	44422	41939
Q8N3D4	EHBP1L1	EH domain-binding protein 1-like protein 1	_EVEGSGFPETR_																																					43062	54971	41596	47480	45581	42684	27158	33090	24935
Q9NQR4	NIT2	Omega-amidase NIT2	_TLSPGDSFSTFDTPYCR_	54661	47119	42358	38330	45958	44445	53008	46217	44707	18570	16337	21127	13748	15107	16079	13900	15786	14090	36948	38471	30145	25871	35824	37325	34060	29829	31356	26703	33315	35473	36365	32830	33742	37280	36249	39982	30521	34933	36636	33614	41046	35172	48147	46009	54989
Q9UI12	ATP6V1H	V-type proton ATPase subunit H	_FAWVEADGVNCIMGVLSNK_										41497	48425	52963	54991	50746	52965	45954	43704	46974
Q7Z478	DHX29	ATP-dependent RNA helicase DHX29	_YQEYIPVQTGAHADLNPFYQK_	48678	54993	49551	33644	39939	43083	53245	41742	49852
Q9UPQ9	TNRC6B	Trinucleotide repeat-containing gene 6B protein	_GHPLPENQGNAQAPCWGR_	32541	34257	32621	33114	30485	37543	50865	50337	54999																			30401	29991	26893	45788	45790	41449	37951	39778	41144
P28482	MAPK1	Mitogen-activated protein kinase 1	_FDMELDDLPK_	41252	46098	40411	44854	43561	49093	44637	52177	55016
O94906	PRPF6	Pre-mRNA-processing factor 6	_SILALAFQANPNSEEIWLAAVK_																			50490	52669	48463	55017	46927	54335	38744	38608	37570
Q69YN4	KIAA1429	Protein virilizer homolog	_QYTSQTTR_	48877	50834	50417	47302	48406	55020	52210	40463	44580
P11117	ACP2	Lysosomal acid phosphatase	_QTPEYQNESSR_																			55023	45564	45080	31044	36559	33194	38814	36403	39502
Q9H9Y2	RPF1	Ribosome production factor 1	_ILITTSDRPHGR_										26692	24437	22774	45253	43385	53270	55024	52220	54308
Q86U86	PBRM1	Protein polybromo-1	_TDSEIYEDAVELQQFFIK_	30136	26748.2	33819	26886.9	32382	26564.3	19164.8	21685.4	20235.9										50395	49174	47038	44399	49832	45493	54004	55026	50316
Q05086	UBE3A	Ubiquitin-protein ligase E3A	_IGDSSQGDNNLQK_										14693	14326	17417	25457	23300	24706	7882.3	8587.7	9080.2										8230.1	6770	5016.4	8589.3	6360.2	6339.5	8358.6	8570.1	8521.4	43240	47068	46844	37971	43885	36513	49078	47789	55029
Q9NX74	DUS2	tRNA-dihydrouridine(20) synthase [NAD(P)+]-like	_LFSSIVTVAEQK_										32109	36469	34223	51336	52557	48554	49982	47401	55043
P21580	TNFAIP3	Tumor necrosis factor alpha-induced protein 3;A20p50;A20p37	_SLESGSNFAPLK_																			49423	55053	51293	30181	28138	31965	31568	29769	37881
Q9ULK4	MED23	Mediator of RNA polymerase II transcription subunit 23	_QNNVPQESR_																												32844	45940	38803	36058	35010	40845	55056	46491	47483	26158	25953	27161	26783	25751	30443	26155	24736	22644
Q9NRW7	VPS45	Vacuolar protein sorting-associated protein 45	_(Acetyl (Protein N-term))MNVVFAVK_	31068	31398	31643	33649	30373	34834	55063	51837	51738	30908	28610	32474	43997	47421	47196	43583	41368	44243
Q12874	SF3A3	Splicing factor 3A subunit 3	_CLGIPNTAHFANVTQIEDAVSLWAK_										47443	43984	43074	34446	46811	40826	37995	42649	49178	46212	45686	45352	54979	55066	53035	36491	45887	49453
P49792	RANBP2	E3 SUMO-protein ligase RanBP2	_LNSSNSASPHR_	40050.1	45957	45420	48456	53334	55070	48435	43567	43240	16245	17855	19500	15847	16465	15251	20776	22093	19970	26516	29839	26989	28450	23947	26877	28281	31372	32281										30764	33121	31810	25395	27209	24389	27274	27758	31199
P14866	HNRNPL	Heterogeneous nuclear ribonucleoprotein L	_SVNSVLLFTILNPIYSITTDVLYTICNPCGPVQR_																												7524.4	8133.6	9679.8	14376	9463.6	10382	9489.9	7571.9	7707.3	0	20212	28943	29382	22048	31513	44058	35118	55079
Q92835	INPP5D	Phosphatidylinositol 3,4,5-trisphosphate 5-phosphatase 1	_SSDSDESYGEGCIALR_	12432	16765	17220	21133	20155	19278	31563	31849	30746	55079	54454	49026	35913	31593	37169	44230	39344	47858
Q00653	NFKB2	Nuclear factor NF-kappa-B p100 subunit;Nuclear factor NF-kappa-B p52 subunit	_TALHLATEMEELGLVTHLVTK_																												36230	32868	30492	23564	14203	15886	48748	55097	53080
O95486	SEC24A	Protein transport protein Sec24A	_TIPQPPILQLSVEK_																			37072	40415	38131	38376	40578	39944	41373	40032	40157	41140	48965	43324	55138	52958	50512	52790	53666	48094
Q9UI08	EVL	Ena/VASP-like protein	_AASQPPNSSEAGR_	12208.1	16677.6	15817.5	25682.3	24000	25336.3	55144	50489	53595										42247	44069	42433	43599	41503	39407	14086.4	17985.1	18362.6
P26358	DNMT1	DNA (cytosine-5)-methyltransferase 1	_SQACEPSEPEIEIK_										30772	27029	15149	46825	55150	53386	38761	41350	48003										21641	24607	23409	22467	19402	22616	48044	54386	48083
Q92576	PHF3	PHD finger protein 3	_SQPVTTSESK_																			12304	13249	10993	9346.1	9662.2	12064	13211	11723	16102	27766	28635	28701	23406	18621	18675	51699	55162	47204	44130	43588	37708	27408	25415	27154	26801	25609	29464
O00418	EEF2K	Eukaryotic elongation factor 2 kinase	_LANQYYQK_	44437	44534	45950	32220	33175	31051	25388	24888	24916										32500	39270	33280	52742	48622	46913	39614	35777	44339	14664	19831	17893	38361	33361	29077	45620	49579	55165
Q10469	MGAT2	Alpha-1,6-mannosyl-glycoprotein 2-beta-N-acetylglucosaminyltransferase	_TCRPSTQSAQIESLLNNNK_	13930	15237	18496	16326	14885	16060	49392	47808	48140										46181	46786	46708	44678	46366	49612	53029	54024	55171
P52429	DGKE	Diacylglycerol kinase epsilon	_QQCGCQPK_										43070	55181	53932	41635	45410	47965	34900	39547	41404
Q96I51	WBSCR16	Williams-Beuren syndrome chromosomal region 16 protein	_VVENEIYSESHR_																																					48364	44902	43682	49451	55183	50257	39970	37671	36377
Q8WUB8	PHF10	PHD finger protein 10	_DDNEDNSNDGTQPSK_																												31879.1	39768.5	38375.6	29902.2	26196	27043.5	55183.5	51071.1	52526.8
Q9BVC5	C2orf49	Ashwin	_TEHNNNDAK_	43958	45479	43620	42900	43489	55190	54704	42668	46687
O94906	PRPF6	Pre-mRNA-processing factor 6	_AGSVATCQAVMR_	37612	37684	34415	22404	22593	24777	34367	29702	28915	34688	37299	39849	41383	42449	38960	38566	41803	42782	12523	12391	9710.4	11611	11144	11296	10009	11352	11299	46148	52072	55193	42383.7	38391	41740	54262	50845	51136	11171	13972	13832	7274.1	9564.2	8519.1	11263	9426.1	13387
Q7Z7A3	CTU1	Cytoplasmic tRNA 2-thiolation protein 1	_GLDEEATPGTPGDPARPPASK_																												38208	42069	45469	48105	43288	40497	54828	51007	55198
O75369	FLNB	Filamin-B	_SSFLVDCSK_																												29240	29829	33788	27146	25929	30049	48909	55199	48056
Q8N543	OGFOD1	Prolyl 3-hydroxylase OGFOD1	_ESSVPMCQGELR_	42990	34792	33926	21818	27693	29161	31525	27184	32520										30767	29653	31724	45122	39517	44342	46662	40551	48325	23417	23727	26189	25410	31649	27655	33046	29265	26182	43775	50511	55215	42623	37285	39221	42941	33005	37649
Q8N3D4	EHBP1L1	EH domain-binding protein 1-like protein 1	_IDYASLDPLNIK_										49645	51449	47949	46775	53116	55226	50226	50263	51733
Q5T4S7	UBR4	E3 ubiquitin-protein ligase UBR4	_YDVEIVEEYFAR_										49766	52155	55250	45049	48031	54455	22415	25127	23355	39304	45717	42039	38243	43509	44438	32945	35481	35705
Q6NXE6	ARMC6	Armadillo repeat-containing protein 6	_ENIEEFAMGPEEAVK_										11641	10637	11047	15274	13225	13542	12242	13785	12875	45118.4	46294	43985	48582	44278	46002	50359	50219	51236										39056	49912	48967	41101	47416	42725	52335	48990	55252
Q8N163	CCAR2	Cell cycle and apoptosis regulator protein 2	_PLSSGGEEEEK_	41533	43443	35842	47314	49253	55256	50503	53888	51118										43752	44020	34760	27389	28938	35646	27043	25932	25412	14000	11258	16784	13398	15064	13521	18118	19075	18982	17107	17166	20461	13846	15496	15489	15169	15495	14696
Q5T160	RARS2	Probable arginine--tRNA ligase, mitochondrial	_IVVEFSSPNVAK_																																					44583	42985	50678	35447	55267	49128	38089	48216	51909
A9UHW6	MIF4GD	MIF4G domain-containing protein	_LQQEYQAR_										41723	52883	54199	55269	50931	46468	50827	39125	46833
Q6P2H3	CEP85	Centrosomal protein of 85 kDa	_EQSCELSTCR_										24158	32874	35247	46050	53015	49792	50993	55269	54930
Q03001	DST	Dystonin	_LEDLVQESMEEK_																												47589	54773	55272	42860	32666	33780	19106	17443	19453
O00115	DNASE2	Deoxyribonuclease-2-alpha	_GPWTCVGDMNR_																			39564	41818	39070	36486	44837	43315	33384	37608	28364										45037	52524	55273	44062	46643	43663	42226	47345	41831
P48147	PREP	Prolyl endopeptidase	_DVLEWIACVR_										29213	31027	26379	28970	26852	28791	22812	27083	28225										35897	41852	42051	26785	23493	26564	55287	49936	46402
Q15572	TAF1C	TATA box-binding protein-associated factor RNA polymerase I subunit C	_LAGPPQSLPSR_										21025	22222	21605	26325	28741	28976	28294	29063	28129										23051	25952	24677	26232	23714	22485	28444	28804	26648	55292	51042	55205	37495	43654	41504	37779	32340	37922
O96028	WHSC1	Histone-lysine N-methyltransferase NSD2	_FTCSECASGIHSCFVCK_										51371	55198	55314	20313	22499	20492	48700	52977	54674
Q9BUR5	APOO	Apolipoprotein O	_VDELSLYSVPEGQSK_	44865	45817	51686	34665	50314	49754	48686	29548	47154										39321	55318	36035	22680	21276	29189	28604	31508	36742
Q6QNY1	BLOC1S2	Biogenesis of lysosome-related organelles complex 1 subunit 2	_SDEPARDDAAVETAEEAKEPAEADITELCR_	21211	33993	22113	33449	26860	28718	29804	26071	30006																												31355	30627	29607	38564	38173	43935	47459	41347	55334
Q9NUY8	TBC1D23	TBC1 domain family member 23	_EVILTQESDSK_																												24029	20173	20478	20523	18933	21655	29314	31796	26097	33568	52240	44159	53534	49623	47366	32973	37172	55335
P22314	UBA1	Ubiquitin-like modifier-activating enzyme 1	_CPHPLTFDVNNPLHLDYVMAAANLFAQTYGLTGSQDR_																			29601	30999	25962	34524	34863	35379	38782	27117	46078	30409	32011	37457	40037	43202	38151	55338	40646	32351
Q96IY1	NSL1	Kinetochore-associated protein NSL1 homolog	_SLPALIEQGEGFSQVLR_	33450	40834	37671	40318	55348	51187	41599	29204	38700	16636	15452	15284	20396	19576	16310	15619	19816	20200	31463	33916	31505	31929	35940	31662	31512	35580	37688	28404	28193	26028	21221	24386	22468	28864	31540	30299	28280	27596	30569	25391	33000	29744	28530	23329	28074
Q92804	TAF15	TATA-binding protein-associated factor 2N	_SGDWVCPNPSCGNMNFAR_	52158	48332	55223	41425	33905	40576	42058	34159	26725	37085	31282	33135	21094	22266	24684	19901	17656	20854										51306	52501	55171	49982	41889	42671	50486	53984	55352	21765	32921	30715	19371	26314	22258	23288	23528	30834
Q9UJW0	DCTN4	Dynactin subunit 4	_DAAAEYDELAEPQDFQDDPDIIAFR_	9864.4	9453.2	9282.5	14831	11068	11644	8225	8284	9450.4	31754	41939	36074	48653	52483	55362	54222	50419	45464	28328	27758	27780	22124	21635	23045	21164	22136	17811										32795	34221	26445	23810	38420	31754	34144	19648	38794
Q9UK61	FAM208A	Protein FAM208A	_ALSLLTLLNVYQK_	47135	48815	55369	35186	42079	43767	38296	31723	36497
Q13613	MTMR1	Myotubularin-related protein 1	_INSNYEFCDTYPAIIVVPTSVK_																																					38121	42438	44865	41460	41220	36721	55371	45987	52992
Q96GX5	MASTL	Serine/threonine-protein kinase greatwall	_ILGTPDYLAPELLLGR_	16917	15706	19536	10471	13404	13268	10136	10692	10059	18805	19518	17071	9525.3	8496.1	10210	24017	27309	28678	41091	41249	42019	13877	13788	16447	42195	42894	55373	21825	17184	28347	15101	16807	16192	28859	25686	28081
Q9NSD9	FARSB	Phenylalanine--tRNA ligase beta subunit	_HLCAVYYNK_	15550	19351	16599	14377	16074	17044	24164	18101	21735	10182	9322.7	7762.9	8972.2	9857.3	10888	10862	11703	11258										34983	30090	34296	37729	35217	34522	27671	26126	25487	46720	54765	47819	52529	55384	48964	54690	53991	50967
Q8NE71	ABCF1	ATP-binding cassette sub-family F member 1	_GGNVFAALIQDQSEEEEEEEK_																												41469	55391	46912	41254	41506	29732	35526	32926	28905	42028	44183	45836	36789	32929	26561	21683	19524	19002
O75534	CSDE1	Cold shock domain-containing protein E1	_CQGVVCAMK_																			26531	27518	26592	34850	33412	35727	51868	51429	55392
Q92851	CASP10	Caspase-10;Caspase-10 subunit p23/17;Caspase-10 subunit p12	_NLLYELSEGIDSENLK_	19697	30696	36168	54537	55392	49557	48505	50848	53115	29690	20863	21245	20685	24587	17004	18595	17395	21157										17878	23523	19415	18662	19316	21213	27186	25224	25797
Q9Y2R5	MRPS17	28S ribosomal protein S17, mitochondrial	_NLEELNISSAQ_	25853	31097	23933	42337	47469	39898	34289	29665	33782	34084	41751	38085	43822	55401	38688	46632	40829	55205
Q9UNY4	TTF2	Transcription termination factor 2	_ISSLLAELEAIQR_										8240.2	6686.6	8997.8	20292	23066	19676	27225	27675	29622	41985	39214	39889	49750	55417	52272	36081	43848	37156	7286.5	6941.1	8958.6	13097	12116	11401	16039	21124	19507	28453	24741	30268	28508	27412	27401	29308	32281	35539
O95613	PCNT	Pericentrin	_DHVDELEPER_	6075.7	6331.6	5567.3	9877.2	8745.6	8896.8	8055.7	7281.1	6377.6																												39875	42610	55420	33803	42455	34433	37481	30929	31551
Q14692	BMS1	Ribosome biogenesis protein BMS1 homolog	_QQQAAPNLR_																																					35288	55429	43850	33655	37806	26920	35864	31072	31985
Q9C0J8	WDR33	pre-mRNA 3 end processing protein WDR33	_APFNQEGQSTGPPPLIPGLGQQGAQGR_	31276	34146	29702	31610	39817	40010	39386	36982	33113	13195	14288	16117	21357	23856	27583	18042	20751	16451	21802	18602	17067	23499	22341	22672	29222	29966	32509	25303	26950	34320	26155	28328	25825	33873	34410	40429	39571	55446	42787	25634	23941	25314	29605	23811	28202
Q9ULV4	CORO1C	Coronin-1C	_NDQCYDDIR_										17245	18990	22140	55447	51657	45895	27666	32768	31151
Q05086	UBE3A	Ubiquitin-protein ligase E3A	_GASSAYLENSK_	34464	34983	30690	35698	33959	37294	55459	44036	44579																			34303	34979	40846	40574	36718	34577	35338	40249	36107
Q8TAD4	SLC30A5	Zinc transporter 5	_AVGLFESYDLLK_																																					41378	41487	47378	55459	54128	52116	50108	54415	54828
Q5JTV8	TOR1AIP1	Torsin-1A-interacting protein 1	_VNFSEEGETEEDDQDSSHSSVTTVK_	18696	19902	15356	22548	21396	19975	19063	18457	16594										47182	40369	37611	29453	24410	25382	36208	39925	55462
O60610	DIAPH1	Protein diaphanous homolog 1	_LSVEEFFMDLHNFR_																			45522	46559	51760	37056	32786	37626	36972	29816	39936										40461	50913	40511	55495	42600	54412	48124	47883	42304
O43913	ORC5	Origin recognition complex subunit 5	_EISSSQWEK_																												44917	52937	51742	39824	49800	38048	55500	54729	50340
Q9GZT9	EGLN1	Egl nine homolog 1	_SSFYCCK_										43023	55502	47843	40720	37426	36884	54369	52993	49305
Q6IA86	ELP2	Elongator complex protein 2	_STSLETQDDDNIR_	17012	18754	17228	15813	17157	17592	15214	12505	16597	30616	32190	28595	34655	40589	38081	42736	46363	49222	32958	36464	33736	32701	31167	33577	37096	34697	32012	18940	20097	21006	17801	16087	14954	21263	20483	22565	47337	55505	51963	46504	39287	35434	47975	53002	53052
O43491	EPB41L2	Band 4.1-like protein 2	_VTEGTIREEQEYEEEVEEEPRPAAK_																			52659	34826	37544	41054	28514	31706	49783	52160	55517
P46013	MKI67	Antigen KI-67	_ADVEEEFLAFR_	25656	24292	24552	51092	48164	55523	31995	27521	25483	26804.3	29245	24355	38340	38657	39450	39331	43947	44139	21504	25412	29975	19814	23353	20163	21033	15576	17300	21260	28258	29700	21906	21710	25183	35712	42905	38858
Q14137	BOP1	Ribosome biogenesis protein BOP1	_DLQPFPTCQALVYR_																			20735	17164	18177	18877	18914	23258	24741	25708	26959	29527	31920	35580	24986	19369	23241	28819	27076	23663	48431	47188	55525	28012	37917	34391	37627	36716	36568
O43823	AKAP8	A-kinase anchor protein 8	_SDPFVPPAASSEPLSTPWNELNYVGGR_																			40531	42066	39177	55533	48903	36787	41766	44349	53285
O75387	SLC43A1	Large neutral amino acids transporter small subunit 3	_DCVDAPTQGTVLGDAR_																			10854	10941	13703	38160	32871	32328	18753	16734	20504										15419	25201	22521	43899	55544	46006	28135	29989	25621
Q16531	DDB1	DNA damage-binding protein 1	_QGQGQLVTCSGAFK_										17624	19105	18769	32433	33122	34357	28496	34854	31003	39719	37451	39746	29585	34165	31083	37087	49117	44324	11733	11903	14219	15550	14741	12894	19349	17318	18734	30184	34079	30674	34510	42878	36433	54224	48026	55544
Q9NY27	PPP4R2	Serine/threonine-protein phosphatase 4 regulatory subunit 2	_DLLHSEGSENEGPVSSSSSDCR_										27224	31349	34420	49360	51504	35908	45078	30776	42155	31593	31445	25660	42085	39133	36613	25948	31652	34164	17608	19267	20392	18444	16858	12150	29435	34728	29075	55545	43569	54197	41701	45280	33444	35901	29077	51861
Q8IW35	CEP97	Centrosomal protein of 97 kDa	_SEINTEVNEK_																																					37119	55548	45129	50383	40565	45280	43221	46132	42487
Q5JSL3	DOCK11	Dedicator of cytokinesis protein 11	_AFLNDSQASK_																																					46567	55551	51317	40025	39464	39687	37435	37935	39204
O75152	ZC3H11A	Zinc finger CCCH domain-containing protein 11A	_ASQLSVQQNK_	36617	42724	37096	50950	49521	55558	40555	32635	30010	23145.4	26891.2	22788.3	17807.5	21491.9	22508.7	38638	41146	43409	44382	47030	43448	50174	50169	46159	45579	42323	44442	45283	47007	54242	48258	42585	38637	45280	49814	46508	36191	39069	42730	33529	33042	31942	42868	39201	43424
P18887	XRCC1	DNA repair protein XRCC1	_WIYSCNEK_										45862	55603	54883	38246	41137	47070	25522	30999	30720
Q15149	PLEC	Plectin	_QEQALLEEIER_																												24614	21256	20627	23916	18925	19789	55607	47547	52929
Q96P47	AGAP3	Arf-GAP with GTPase, ANK repeat and PH domain-containing protein 3	_ATPATAPGTSPR_	33303	40434	40615	55610	53095	53112	42048	38358	38898
Q9UPQ9	TNRC6B	Trinucleotide repeat-containing gene 6B protein	_MVSALQQQQQQQQR_										29249	38485	32865	40144	47292	41868	37641	33891	36738	42122	40804	48238	42886	44558	41636	48286	55610	50883
Q8WWM7	ATXN2L	Ataxin-2-like protein	_TTYDSSLSSYTVPLEK_																			55615	35480	37127	37497	32188	36853	29400	29438	23825	42730	47142	45643	38861	34834	41962	42059	38785	38953	16792	20467	22231	18623	23686	20303	16267	21726	19362
Q5VW36	FOCAD	Focadhesin	_FPLVNLTDMLSVAVQHR_	21556	26430	29181	26770	29142	28940	50387	47903	55627
Q5QJE6	DNTTIP2	Deoxynucleotidyltransferase terminal-interacting protein 2	_ASIQAASAESSGQK_	14199	14029	11401	10752	8522.6	11790	14583	12598	10767	23442	28659	21465	33571	28975	34363	53776	50493	55636	36233	39556	35073	31846	31297	35645	37212	34564	39724										26869	32639	34510	23255	24408	25607	26598	27337	24066
O00429	DNM1L	Dynamin-1-like protein	_SSLLDDLLTESEDM(Oxidation (M))AQR_	45656	54043	47376	41195	48503	45058	40108	32940	38603	22870	29428	26928	18896	17720	16754	19560	16230	19944										37609	30840	39919	36427	39738	35091	55647	50124	48780	16722	24534	28585	21533	23285	23905	19614	25175	22030
Q14669	TRIP12	E3 ubiquitin-protein ligase TRIP12	_IDPLALVQAIER_																			14080	16047	15017	22474	20532	19794	17740	12823	16979										45338	55669	50637	39171	47165	42249	33365	33431	36904
P28331	NDUFS1	NADH-ubiquinone oxidoreductase 75 kDa subunit, mitochondrial	_IASQVAALDLGYKPGVEAIR_	38164	37536	34234	49559	44669	47635	51735	36748	55683
Q15424	SAFB	Scaffold attachment factor B1	_NVDSSGNK_	45186	55690	48570	45956	43130	43302	51888	48917	49490
O96011	PEX11B	Peroxisomal membrane protein 11B	_FSAQSQAR_	35218	36453	35700	36825	38429	34617	54279	52691	55732	33938	33982	34163	30112	28046	34810	40400	37406	43450	39121	39015	33541	20811	20579	20277	21998	22645	20366	23158	23600	23662	38709	35578	31971	20892	18009	19370
P20020	ATP2B1;ATP2B2;ATP2B3;ATP2B4	Plasma membrane calcium-transporting ATPase 1;Plasma membrane calcium-transporting ATPase 2;Plasma membrane calcium-transporting ATPase 3;Plasma membrane calcium-transporting ATPase 4	_MVTGDNINTAR_	40690	39024	39165	41941	36449	43201	55735	52394	50843
Q13838	DDX39B	Spliceosome RNA helicase DDX39B	_FEVNISELPDEIDISSYIEQTR_										44919	48492	43788	38726	37337	37485	49996	51878	55741
Q06546	GABPA	GA-binding protein alpha chain	_ELCSLNQEDFFQR_										40271	42661	36829	44785	47271	53897	40716	45167	55743	42727	45316	54133	51502	54491	52921	46668	39343	49778
Q9Y316	MEMO1	Protein MEMO1	_EASHAGSWYTASGPQLNAQLEGWLSQVQSTK_	22249	23570	26583	23078	23215	34314	20243	14838	11847	15106	25918	20396	18848	24451	25714	47293	54631	55759	17548	14739	17711	15412	11900	13979	21046	20475	25321	20855	21468	20600	21444	16662	16433	17027	21943	22949	19860	22595	19515	18289	21851	21952	20949	17381	27164
Q9H0B6	KLC2;KLC4	Kinesin light chain 2;Kinesin light chain 4	_SEQAVAQLEEEK_																																					36263	44287	37815	51549	49327	45376	50275	51572	55760
Q7Z6E9	RBBP6	E3 ubiquitin-protein ligase RBBP6	_GEESEGFLNPELLETSR_	8139.3	7379.3	12000	7579.9	8940.7	7277	10169	10593	11461	44855	50334	41437	27538	36499	38801	47967	55762	51979										7753.5	18506	13343	18182	14698	13944	20649	17192	21071	36140	48720	41201	33655	33500	30457	33897	28516	31448
P52333	JAK3	Tyrosine-protein kinase JAK3	_EPGQSPIFWYAPESLSDNIFSR_																			44345	55607	55768	36606	40299	46509	41117	38660	51655
Q9GZU8	FAM192A	Protein FAM192A	_NQEPSSCK_																			36548	29600	32818	55768	49477	50223	44726	44000	42021										22851	28461	30072	29115	29180	25547	38363	33363	36165
Q96T23	RSF1	Remodeling and spacing factor 1	_EVVECQSTSTVGGQSVK_																												30187	36972	34713	43688	42744	34639	49710	55786	51914
O14569	CYB561D2	Cytochrome b561 domain-containing protein 2	_(Acetyl (Protein N-term))ALSAETESHIYR_																			26931	44380	28264	38110	42979	43744	39747	36111	41200	49063	50142	52327	55791	45134	42113	49205	46634	49631
Q13576	IQGAP2	Ras GTPase-activating-like protein IQGAP2	_LSAEEMDER_										19507	20366	20016	6118.3	4567.2	4709.5	55200	55791	53771
Q15029	EFTUD2	116 kDa U5 small nuclear ribonucleoprotein component	_VEESGEHVILGTGELYLDCVMHDLR_										45618	47649	41756	35992	39594	42695	55822	48544	52368	32036	28959	36198	28415	27206	28947	25070	30114	25468
Q8TDD1	DDX54	ATP-dependent RNA helicase DDX54	_QEQQEGPVGPAPSRPALQEK_	43117	49730	55823	36111	29216	35868	53480	45035	41639										21567	23996	18925	14703	17104	15095	13540	14091	14564	16789	16687	19724	14054	10082	10643	14733	12984	14216	39595	44819	36909	37695	39132	36426	51913	52907	51524
Q8NF91	SYNE1	Nesprin-1	_SDAESTAVHLEALK_																												44492	42947	43563	55843	50438	51880	51807	49579	52343
Q9Y6V7	DDX49	Probable ATP-dependent RNA helicase DDX49	_TPSGSHSGPVPSQGLV_																			21443	20440	20212	36598	38863	37336	23462	22990	26907										46180	55843	48645	23762	22515	24383	19157	16747	17050
Q9UQE7	SMC3	Structural maintenance of chromosomes protein 3	_NDVMNLLESAGFSR_																																					44462	55856	46740	32002	42013	34500	33903	32225	35693
O96028	WHSC1	Histone-lysine N-methyltransferase NSD2	_TPSCEVNR_										27174	29141	31214	27074	29102	27763	53402	54972	55859
P56182	RRP1	Ribosomal RNA processing protein 1 homolog A	_AAGGFTHDELLK_										38526	39537	44348	47312	46202	49102	50497	46258	55882
Q92478	CLEC2B	C-type lectin domain family 2 member B	_GSEGCAYLSDDGAATAR_																			18274	22173	24320	10461	9138.1	8119.3	21096	21619	24027										23510	20328	21222	42711	37938	29101	53451	55811	55884
Q15393	SF3B3	Splicing factor 3B subunit 3	_TPVEEVPAAIAPFQGR_																			43247	54316	55890	44941	54038	52064	50991	54450	51624
Q5SW79	CEP170	Centrosomal protein of 170 kDa	_TDEGPDTPSYNR_																			40795	43810	40524	51959	55903	53385	45350	48095	42271
Q9Y2L1	DIS3	Exosome complex exonuclease RRP44	_SQWVAPSSVVLHDEGQNEEDVEKEEETER_										11971	11260	11480	55147	54362	55923	28396	36575	34813
Q9P0U4	CXXC1	CXXC-type zinc finger protein 1	_SSPQPLVATPSQHHQQQQQQIK_										40882	41627	41632	41034	39621	43686	43315	42444	42971	13589	11994	15810	13040	13589	11989	10085	9778.3	11378	33889	36438	43320	35760	33420	32421	55234	50607	54478	46232	55929	48189	39800	41498	39298	54270	49763	49176
Q7Z2T5	TRMT1L	TRMT1-like protein	_TTDDTTTDNYIAQGK_	27043	24324.6	26045	19834.3	22376.5	22206.7	33715	33888	33765										19856	18761	19278	18699	19861	18657	22226	22400	23595	9383.8	10880	9464.5	7616.3	6480.5	6212	7228.1	6204.4	6953.6	39784	46743	55937	12964	15906	11458	22006	17454	22405
P51884	LUM	Lumican	_LPSGLPVSLLTLYLDNNK_	23557	23399	23716	42064	54530	55941	47307	45796	42330
Q14562	DHX8	ATP-dependent RNA helicase DHX8	_DVDQETGEDLNPNR_																												22294	24587	23434	28276	21126	23791	38201	41561	44840	55589	53590	55941	36217	39270	40989	38344	31278	28913
O60610	DIAPH1	Protein diaphanous homolog 1	_NAGAFGFNISFLCK_	52673	55943	51227	45659	51160	49162	51564	52172	51583
Q8WWM7	ATXN2L	Ataxin-2-like protein	_NVDFNYATK_																			55946	55782	53594	44322	43565	50547	34536	33908	40372	46240	39419	49854	38227	35682	33625	44675	44471	44895	42234	47681	43130	34967	33603	29311	36828	34262	35375
Q01201	RELB	Transcription factor RelB	_SGPASGPSVPTGR_																												21410	21443	24048	18375	14865	15045	52106	55966	50827
Q9Y520	PRRC2C	Protein PRRC2C	_ATSTSPNSQSSK_	24001	23626	23484	35329	31375	40281	32007	24686	24646	33739.4	34187.9	32470.3	36251	35723	39815	47753	50539	47347	28852	29911	26459	25642	29827	27982	30843	31682	31823	24312.3	26272	32654.4	26339.7	22650.6	23726.7	55981	53909	46622.6	31300	32410	34939	23769	27388	25361	21194	19386	22175
Q6NZY4	ZCCHC8	Zinc finger CCHC domain-containing protein 8	_YHAEEVEER_																																					46844	52563	46259	42172	55987	46302	36824	39915	43299
O15160	POLR1C	DNA-directed RNA polymerases I and III subunit RPAC1	_(Acetyl (Protein N-term))AASQAVEEMR_	42640.4	41653	55995.4	43234	38775.4	51397	46939.1	45751.7	52241.2	1106.1	1321.9	1571.9	4106.3	1276.2	960.75	2109.1	1081.8	0										3556.8	6686.9	5203	5051.4	4479.5	2776.7	4476.4	5778.8	4749.7	46223	27095	29393	48092	46202	52172	34002	25991	25372
Q7Z739	YTHDF3	YTH domain-containing family protein 3	_AITDGQAGFGNDTLSK_																			29319	36777	31379	35184	27426	27853	32200	28644	31333										37746	41700	35756	44484	56004	51574	47815	39864	50116
Q86UK7	ZNF598	Zinc finger protein 598	_DDDFPSLQAIAR_																																					56009	54444	48747	39437	46858	37354	33999	30672	36671
O60664	PLIN3	Perilipin-3	_SVVTGGVQSVM(Oxidation (M))GSR_										16541	17655	14103	50507	56022	54502	9917.6	12049	10726
Q7LBC6	KDM3B	Lysine-specific demethylase 3B	_EQEQDDSTVACR_	49243	45324	45664	27661	29584	33134	49796	41175	43915	13447	13434	13979	18145	17201	18036	24821	28079	26943	41717	41483	42251	34291	32354	26801	46792	39367	56034	36613	39300	40595	21832	20644	17963	32540	30581	28495	16246	14902	14583	20452	17391	17376	17407	18919	20227
Q12981	BNIP1	Vesicle transport protein SEC20	_ESLAQTSSTITESLMGISR_																			43653	43839	56036	38606	34958	37293	33568	42519	48355
Q9NR56	MBNL1	Muscleblind-like protein 1	_AAQYQVNQAAAAQAAATAAAMTQSAVK_	23769	17623	12432	12553	12525	14103	17515	16441	15942	12508	18360	14871	21617	31394	24329	11941	10286	21899										45392	47891	55709	52256	54744	56052	43882	54633	44742
Q9H6D7	HAUS4	HAUS augmin-like complex subunit 4	_LQQEVEEQLK_																			51329	56055	55565	33365	40482	38935	35905	34430	33502
P78318	IGBP1	Immunoglobulin-binding protein 1	_(Acetyl (Protein N-term))AAEDELQLPR_	28080	30323	31632	42913	45238	44858	51585	56059	54505	25549	20045	18895	22659	28068	28197	33744	30011	29029	0	0	0	0	802.98	0	0	0	0	0	1249.6	1148.4	2218.2	0	1507.9	1368.3	1015.1	1226.4	0	0	0	668.68	923.44	0	0	0	0
P55884	EIF3B	Eukaryotic translation initiation factor 3 subunit B	_(Acetyl (Protein N-term))MQDAENVAVPEAAEER_	23779	29247	33112	26325	16976	28602	23962	21819	25511	36155	47379	56102	40106	51940	43355	40318	37979	50672	4931	7489.7	0	0	0	0	0	0	0	0	0	0	0	0	0	0	0	0	4650.8	3669.6	3364.7	3579	3863	8034.7	4175.8	0	0
Q9H446	RWDD1	RWD domain-containing protein 1	_YPDEAPLYEIFSQENLEDNDVSDILK_	47611.3	47653.3	47693.8	54550.8	49896.9	56106.2	53593.8	48833	50730.3	28125.5	33829.9	28253.1	29201.7	29349.2	27317.4	28527.5	26783.8	29440.1	10617.4	12050.9	11810.8	13889	12644.1	10149.7	15686.8	17634.3	17163.3	27312	28133	30531	27795	25204	25314	24079	24516	22801	12098	14919	15129	11969	16029	14826	12689	13875	14853
Q9UNS2	COPS3	COP9 signalosome complex subunit 3	_(Acetyl (Protein N-term))ASALEQFVNSVR_	14571.3	18277	13144.1	18568.6	13527.8	22630.5	16856.2	15070.3	19683.8	35807.4	35855.2	34069.8	52615.6	56109.2	45468.5	26032.7	25825	37063.6	7870.4	8335.4	11432	10399	9713.3	9278.1	9415.9	8721.9	10770	14409	18860	17959	12220	0	10085	19111	15926	23030	40945	35239	30788	39145	35697	29522	25598	26637	41735
Q8IWZ3	ANKHD1	Ankyrin repeat and KH domain-containing protein 1	_QEVVDLLLAR_										32926	38503	38673	44034	51774	56113	47895	43199	50146
P49792	RANBP2;RGPD5;RGPD8;RGPD1;RGPD2;RGPD3;RGPD4	E3 SUMO-protein ligase RanBP2;RANBP2-like and GRIP domain-containing protein 5/6;RANBP2-like and GRIP domain-containing protein 8;RANBP2-like and GRIP domain-containing protein 1;RANBP2-like and GRIP domain-containing protein 2;RanBP2-like and GRIP domain-containing protein 3;RanBP2-like and GRIP domain-containing protein 4	_SSLEWNSCVVQTLK_	30334	34492	35241	32006	30802	31821	40323	43107	42501	36317	47942	43371	33618	33289	37501	50523	50639	56126
Q14152	EIF3A	Eukaryotic translation initiation factor 3 subunit A	_GPAEESSSWR_																																					42849	52210	44911	46439	51043	56139	30816	39775	39399
Q8N1G0	ZNF687	Zinc finger protein 687	_AVVLPGGTATSPK_										39668	40741	39609	55602	56143	54651	45781	48891	52334
Q8N3X1	FNBP4	Formin-binding protein 4	_GVAASLLAPLLPEGIKEEEER_	42081	49557	44175	46309	41126	43169	56151	48577	45943
Q96S66	CLCC1	Chloride channel CLIC-like protein 1	_ESSTESSQSAK_	20816	22027	17547	12565	12704	13100	18286	14418	15023										28594	30118	27948	45528	46550	47845	56155	46570	48738	21242	28251	29532	29430	28150	24113	25483	25407	23903	42266	52110	45821	17746	22786	23706	12039	17371	14932
P46100	ATRX	Transcriptional regulator ATRX	_DTILAELLQIHK_	15873	15134	15563	14822	14167	15473	11398	11462	10048										50249	56157	52519	26690	33528	30413	40133	34459	28567	28722	29390	33097	28080	25963	25095	52444	52424	53292
Q9H7B4	SMYD3	Histone-lysine N-methyltransferase SMYD3	_LYSFYDLESNINK_																												45128	45879	54952	52272	43857	47937	56169	49018	52061
P35914	HMGCL	Hydroxymethylglutaryl-CoA lyase, mitochondrial	_AAQSANISVR_	45625	43471	51594	54673	47818	55785	53072	44083	56171
O60264	SMARCA5	SWI/SNF-related matrix-associated actin-dependent regulator of chromatin subfamily A member 5	_TPEEVIEYSAVFWER_																												40863	52532	51538	42256	43613	40643	45509	44459	48412	47211	52108	52473	43545	47617	43269	45274	48152	56183
Q13464	ROCK1	Rho-associated protein kinase 1	_ETLATQLDLAETK_																			45385	48799	53268	52060	47343	56188	39912	40364	40757
P62879	GNB2	Guanine nucleotide-binding protein G(I)/G(S)/G(T) subunit beta-2	_ADQELLMYSHDNIICGITSVAFSR_										16295	19201	14873	13644	17399	18446	16890	22742	23230										29098	26209	26531	48747	56192	48073	32412	39837	38008
O00571	DDX3X	ATP-dependent RNA helicase DDX3X	_(Acetyl (Protein N-term))SHVAVENALGLDQQFAGLDLNSSDNQSGGSTASK_	8321.7	9887.5	9782.8	9660	10471	6818	12211	10459	6238.4	38479.8	31889.3	34122.4	48634	54298	56199	46282	40588	48266	28850	25959	28345	21052	26625	21673	18949	20542	19422	18135	19730	21136	22811	20789	18267	21304	30326	27360
O43395	PRPF3	U4/U6 small nuclear ribonucleoprotein Prp3	_QCPTENMAR_																			50658	56199	53464	54334	40711	44154	36901	34567	39783										36653	50304	50572	24923	24306	21365	28016	34612	26287
Q6P1N0	CC2D1A	Coiled-coil and C2 domain-containing protein 1A	_YQVAAAQAK_	48933	54076	51853	42530	41025	44091	56203	51022	49788
Q9Y570	PPME1	Protein phosphatase methylesterase 1	_QCEGITSPEGSK_	11210	10765	14300	5497.5	5653.5	6957.6	7921.4	6526.8	5052.6	10044	8975.9	10435	11612	11739	10442	7634.3	7465.3	7475.3	11959	11527	9659.9	27317	28237	21162	10445	10455	11545	33155	37694	39912	49665	47362	44690	52795	56203	55030	23872	26688	21609	14800	18204	14570	20311	19037	20605
Q15771	RAB30	Ras-related protein Rab-30	_SITQSYYR_																																					45957	54478	56210	53760	54692	46352	38337	37792	39749
P26010	ITGB7	Integrin beta-7	_CSCSGQSSGHLCECDDASCER_	14813	17941	16350	46436	49649	48460	36077	33498	31060	18057	15833	18151	13722	10371	15302	55714	42266	56228
Q9P2R3	ANKFY1	Rabankyrin-5	_SGCDVNSPR_																			43510	39300	45359	56230	48632	47827	53125	53779	54827
Q9Y282	ERGIC3	Endoplasmic reticulum-Golgi intermediate compartment protein 3	_TNQFSVTR_	11402	12658	14213	21209	18071	18483	25902	22205	20687										56233	52798	55924	38868	42510	44581	42272	45974	44466	17612	13849	17625	23641	24099	21204	20594	21457	19377	22458	28420	28772	25363	26410	21295	21051	19077	21177
Q9NQ92	COPRS	Coordinator of PRMT5 and differentiation stimulator	_EQPGDLFNEDWDSELK_																												32682	36234	34156	21770	17997	18582	23106	33499	26047	49887	54411	53332.8	53967	50866	56238.8	44139	49594	50275
P49023	PXN	Paxillin	_ELDELMASLSDFK_																																					46340	56246	46051	34385	36787	31799	49307	49567	45933
Q9P2N5	RBM27	RNA-binding protein 27	_TSSAVSTPSK_	25972	33519	29828	22215	20662	17676	32699	29158	31998																												48887	56258	48126	44343	52776	42712	45925	45699	55693
Q4VC31	CCDC58	Coiled-coil domain-containing protein 58	_(Acetyl (Protein N-term))AAPSGGVNCEEFAEFQELLK_	11852	13147	15182	15650	18876	23619	13778	14525	18742										19450	17518	18259	20399	19664	20163	17083	17176	25202	18042	21466	15289	19827	19001	20764	18252	18797	19057	50799	56267	55267	45856	46746	37219	36402	39274	31215
Q9NP58	ABCB6	ATP-binding cassette sub-family B member 6, mitochondrial	_APGIILLDEATSALDTSNER_										39335	40117	40705	23562	33754	28427	22556	21455	26583	11576	13384	11148	30957	29211	33433	50717	56277	51405
Q6P2Q9	PRPF8	Pre-mRNA-processing-splicing factor 8	_LDWVEVGLQVCR_										36760.6	46569.3	46870.5	34830.8	41440.2	35456.1	49900	48946	50699.5	53003	38089	45214	48038	52862	55296	48929	54613	56279	29513	32657	32338	29714	27746	26368	25707	25920	24901
P35658	NUP214	Nuclear pore complex protein Nup214	_LGELLFPSSLAGETLGSFSGLR_	35970	33912	34034	30342	27178	36742	33428	31253	28781	39271	37520	39382	51624	56289	52129	41570	37823	43227	49649	43829	42392	36662	43930	35242	38504	45115	45325	24286	34609	35830	36044	28599	25283	33059	37771	37496	39963	48367	39697	32143	24224	31654	35648	31447	38651
O95299	NDUFA10	NADH dehydrogenase [ubiquinone] 1 alpha subcomplex subunit 10, mitochondrial	_VITVDGNICTGK_																			39514	38685	39829	48448	42512	45709	53499	51424	56317
O00232	PSMD12	26S proteasome non-ATPase regulatory subunit 12	_TASDM(Oxidation (M))VSTSR_																																					51873	56328	55522	37525	40664	37341	42339	39641	46045
Q7L592	NDUFAF7	NADH dehydrogenase [ubiquinone] complex I, assembly factor 7	_DHVEVCPDAGVIIEELSQR_																			24119	22464	19978	18779	20936	17104	15312	24022	23823										45629	56329	50646	37606	39967	27766	22683	24753	27750
Q9ULC4	MCTS1	Malignant T-cell-amplified sequence 1	_NQLIEQFPGIEPWLNQIMPK_	37525	39478	32622	29051	27710	27883	56334	42535	51478
O95260	ATE1	Arginyl-tRNA--protein transferase 1	_FNQDPEAVDEDR_																																					25562	42672	33384	48565	51985	49404	54199	48429	56338
P51991	HNRNPA3	Heterogeneous nuclear ribonucleoprotein A3	_(Acetyl (Protein N-term))MEVKPPPGRPQPDSGR_																			44562	40877	34585	48752	56340	53651	48986	46336	52360
Q9Y5K8	ATP6V1D	V-type proton ATPase subunit D	_AAGEVLEPANLLAEEKDEDLLFE_																			47621	56352	55234	36832	33081	37667	39701	41143	47127
P23246	SFPQ	Splicing factor, proline- and glutamine-rich	_SPPPGMGLNQNR_	37334	40786	43080	52840	55355	56356	48458	41908	48412	21016.5	25488.6	17178.6	17618.9	20672.8	16037.3	22595.9	22864.9	27073.1	32143.4	37357.3	32564	39849.1	37130	33862.3	41220.9	25733.8	45008.2	19974	17878	25325	21759	20523	18927	23885	30074	19208	23243.6	23420.5	25177	11531	27864	20559	17727	20742	17623
O14976	GAK	Cyclin-G-associated kinase	_VSENDFEDLLSNQGFSSR_										36687	44805	36324	38576	43539	52868	41475	43545	49015																			35479	45715	56360	42044	43961	52129	48603	45240	51640
O75131	CPNE3	Copine-3	_SDPLCVLFLNTSGQQWYEVER_	17254	19725	15508	6801.1	8191.5	9230.2	12341	8129.2	12318	9147.9	15305	8528	9834.2	13739	12418	14307	13783	13482										43655	48778	49049	45180	40202	35486	54581	50777	56361
Q9BQE5	APOL2	Apolipoprotein L2	_NLDQSGTNVAK_	41698	46253	44290	55161	56376	53278	43636	34556	34445	33580	33248	31511	36340	42796	40752	28323	30177	33524	32206	36204	31138	14251	11549	12837	22477	25002	26344	17897	19893	18804	21308	15757	16885	39917	45009	46586	13778	14801	12102	15838	17439	14656	11138	14918	16061
Q53HL2	CDCA8	Borealin	_EMNWLDYFALGGNK_																			38134	56381	34699	37858	48575	45116	39317	45975	45040
Q96T23	RSF1	Remodeling and spacing factor 1	_SEEQPMDLENR_																																					43608	56383	43529	45636	42235	35546	36503	33467	33917
Q16666	IFI16	Gamma-interferon-inducible protein 16	_LISEMHSFIQIK_	49389	56388	45231	47197	53329	53874	41409	34991	38452
Q14781	CBX2	Chromobox protein homolog 2	_AVAPPTPASK_																			29307	30239	31800	13946	14061	13906	16148	13315	16456										21178	25714	27926	20708	17966	19972	51844	45789	56399
Q9NPR9	GPR108	Protein GPR108	_VDGGGTSAASK_	15923	16280	14188	23646	21840	26187	50757	42466	51640																			28701	29523	35081	56400	50039	50168	52136	51085	49035
Q9H3K6	BOLA2	BolA-like protein 2	_(Acetyl (Protein N-term))M(Oxidation (M))ELSAEYLR_	29312	46484	39464	30120	44857	56404	35081	28567	36995	24158	23394	23699	25581	25882	25400	26433	21509	22465	35707	31967	36993	28287	34567	35140	33353	38178	34827
P39687	ANP32A;ANP32B	Acidic leucine-rich nuclear phosphoprotein 32 family member A;Acidic leucine-rich nuclear phosphoprotein 32 family member B	_RIHLELR_	43605	43844	43644	35926	29681	37572	56428	55707	49696
Q5JTH9	RRP12	RRP12-like protein	_SEAPETPMEEEAELVLTEK_	13470	13753	16489	11980	11452	15333	18678	15276	18848	7342.6	7528.7	9286.8	19363	18617	16185	9281.8	8061.5	10268	46040	54012	56435	47596	43471	51377	27565	20799	23838										28298	29226	27267	31592	31865	32209	27137	23754	30666
Q9UNE7	STUB1	E3 ubiquitin-protein ligase CHIP	_YMADMDELFSQVDEK_																			50261	55489	54754	30573	29132	28974	56435	53813	55252
O95831	AIFM1	Apoptosis-inducing factor 1, mitochondrial	_RVEHHDHAVVSGR_	13556	11903.1	11829.8	6164.9	4094.1	6052.6	21515	22590.7	17863.7	19783	25450	20093	12035	12205	12008	22434	19409	25803	12308.6	13897.3	14153.5	10511.1	9419.7	8426.7	8965.8	6453.4	11233.3	34853.8	40569.2	40493.6	56440.4	50229.5	50397.8	28681.9	31050.9	31778.9	18833.3	19981.6	18903.2	15285	17335.1	17126.7	24141.2	25117.9	29054.7
Q9Y232	CDYL	Chromodomain Y-like protein	_NSQLFAASQK_	39445	48480	41479	50424	46995	56441	56375	49019	50307
Q92522	H1FX	Histone H1x	_TAAAGGK_																			51856	56443	47660	9595.6	8471	7482.9	28317	30812	37175
O60907	TBL1X	F-box-like/WD repeat-containing protein TBL1X	_EATVNGEENR_										43766	49396	39671	42450	44760	43494	56448	52404	53920																			18683	20042	19876	22467	24266	23163	22709	22377	22400
Q9NYU2	UGGT1	UDP-glucose:glycoprotein glucosyltransferase 1	_KADMVNEDLLSDGTSENESGFWDSFK_	43856	56452	43407	43789	45592	55450	47005	47267	37796
Q9P0U1	TOMM7	Mitochondrial import receptor subunit TOM7 homolog	_RGADPGM(Oxidation (M))PEPTVLSLLWG_										38095	45877	38288	31926	30687	33586	52990	51186	56454	39369	45195	40254	31016	30571	33309	32269	28806	33862	35429	34714	38888	32304	32121	30355	41493	38909	39914	26658	32845	32902	34781	42541	33687	30358	26795	31593
P43034	PAFAH1B1	Platelet-activating factor acetylhydrolase IB subunit alpha	_TAPYVVTGSVDQTVK_	32172	38852	33517	34623	38800	41441	56474	43005	46202	39872	48995	41161	34690	36707	37957	43037	39689	43272
Q96JK2	DCAF5	DDB1- and CUL4-associated factor 5	_DGETSLVTGEADEGR_																																					56491	47347	43531	38832	43728	41344	52992	38413	32514
O60671	RAD1	Cell cycle checkpoint protein RAD1	_IILQSEGLR_																												34004	29333	36682	37746	34043	39329	47730	53194	56492
Q9BRA0	NAA38	N-alpha-acetyltransferase 38, NatC auxiliary subunit	_QSSSSAGDSDGEREDSAAER_	10908	11182	8340.9	9958.9	8906.6	9335.3	9964.1	11479	10402										52968	52476	56492	42327	42176	40104	43167	47015	49143
Q92620	DHX38	Pre-mRNA-splicing factor ATP-dependent RNA helicase PRP16	_PSLLGLDLLASLK_	49162	56496	52819	52078	47556	46864	45254	35858	42428
Q2TAA2	IAH1	Isoamyl acetate-hydrolyzing esterase 1 homolog	_VILITPTPLCETAWEEQCIIQGCK_																			13793	15661	14220	17656	16017	16868	15142	17175	13981	45600	41927	56501	19290	22829	22273	45421	42237	38288	26204	20983	27003	25185	20095	25813	39186	43101	49855
Q5SRE5	NUP188	Nucleoporin NUP188 homolog	_VQRPPSAASAAPSSSK_	39584	49700	52473	46616	56510	53617	43303	54968	44425	17620	17123	25253	20298	25832	29329	31615	19121	21323	45705	42260	44119	36839	38923	35138	40034	43134	42687										38066	43957	43991	34709	35817	35047	35971	31704	33473
Q9Y697	NFS1	Cysteine desulfurase, mitochondrial	_VEALQSGGGQER_	22236	18637	21051	23144	24325	23231	28314	26495	22081	45784	39642	34642	48466	46326	39039	52894	48038	51320										45774	51964	53043	32906	31340	31614	56510	47741	52190
Q92620	DHX38	Pre-mRNA-splicing factor ATP-dependent RNA helicase PRP16	_STWEEEDSGYGSSR_										33245	41380	37951	41308	38634	37667	33360	29829	32378	49590	43729	47726	46709	48111	43944	47256	44388	47640										30375	35879	36921	43227	56523	44704	41204	33875	40943
P51452	DUSP3	Dual specificity protein phosphatase 3	_AADFIDQALAQK_																																					36955	40713	39430	52673	50421	53062	53604	48306	56529
Q9H5V9	CXorf56	UPF0428 protein CXorf56	_EVADSYAQNAK_										25954	27238	25927	29360	33269	29768	31886	29013	29824	30467	32521	27643	30701	26673	35495	20511	19558	20757	27778	35761	32364	34453	29991	31490	39212	36737	37845	55167	53548	53333	49479	49893	44832	56552	55122	52567
Q08426	EHHADH	Peroxisomal bifunctional enzyme;Enoyl-CoA hydratase/3,2-trans-enoyl-CoA isomerase;3-hydroxyacyl-CoA dehydrogenase	_LASQGNPPLK_										16415	15944	16424	34095	33588	35565	53376	56553	55685	53934	53628	47230	38446	38545	38664	16392	23543	18045
O60524	NEMF	Nuclear export mediator factor NEMF	_LEALQQAQEIDK_																			23205	27731	23997	43143	47660	43233	49436	53670	56599
Q96K76	USP47	Ubiquitin carboxyl-terminal hydrolase 47	_VYASNQEFESVR_	41434	48275	35533	37294	40025	44137	31396	34925	32167																			42014	42647	45381	41103	32463	27737	56636	49081	53182
Q8TD55	PLEKHO2	Pleckstrin homology domain-containing family O member 2	_DLGELSQEAPGLR_																			52985	53329	52730	29179	27594	29983	52357	51004	56657
Q15070	OXA1L	Mitochondrial inner membrane protein OXA1L	_CLIFPLIVTGQR_										55001	46622	43259	56665	50130	48807	55627	54128	45803
Q96FJ2	DYNLL2	Dynein light chain 2, cytoplasmic	_NADMSEDMQQDAVDCATQAMEK_										47979	50916	49626	50074	50724	52149	42161	40938	42600	48388	56194	56672	45379	53279	47041	39376	39105	35424
P20645	M6PR	Cation-dependent mannose-6-phosphate receptor	_GVGDDQLGEESEER_										9547.3	11151	9764	9254.9	10807	10465	8379.4	9490.5	7691.7										24593	31511	23951	24121	25359	24677	54935	56677	53067
P13796	LCP1	Plastin-2	_PENQDIDWGALEGETR_																			40151	41074	34843	53459	56685	52705	19161	22973	22486
Q92973	TNPO1	Transportin-1	_DELLPHILPLLK_	48148	56691	48095	41766	38128	37121	42227	37593	42827	36655	47088	39644	39170	39321	43906	51853	52310	55692
Q96HE7	ERO1L	ERO1-like protein alpha	_CFCQVSGYLDDCTCDVETIDR_	33529	36125	42171	19855	24115	25629	41006	33656	38509	25994	23287	24123	38276	31073	30530	37650	35932	36649	38326	35802	30287	35256	32891	38142	45385	56701	49426	27660	29803	47194	39309	27589	26465	37439	35744	41712	41111	32356	27256	42433	51503	47936	42329	55965	50058
Q5RHP9	ERICH3	Glutamate-rich protein 3	_EDVEGEEM(Oxidation (M))VTEAEANR_										9014.5	22345	15213	56703	47897	34841	16603	20075	17346
Q9BUL8	PDCD10	Programmed cell death protein 10	_MAADDVEEYMIERPEPEFQDLNEK_										38184.5	45918	44223	40723	43904	40076	56706	50467	54638										10823	10822	11721	17078	14683	14266	15348	15844	14049	35873	41118	41119	34062	34936	29398	41070	36519	40387
P78527	PRKDC	DNA-dependent protein kinase catalytic subunit	_AMHGELQK_	30323	25264	29602	46208	47435	54370	55662	56712	54884
Q86SE9	PCGF5	Polycomb group RING finger protein 5	_VDEEGDENEDDK_										14392	13065	11555	18072	21881	22596	24587	24888	24844										14340	17202	17103	16600	11704	12404	26593	25331	22715	38121	38644	44575	51561	52898	56717	45030	43786	41494
P27708	CAD	CAD protein;Glutamine-dependent carbamoyl-phosphate synthase;Aspartate carbamoyltransferase;Dihydroorotase	_LAADFSVPLIIDIK_																												35157	42198	41702	38808	35426	32992	56725	48451	49692
Q9Y4E6	WDR7	WD repeat-containing protein 7	_LQTLATNLLASEASDK_																												53291	39904	42435	56734	53839	42048	46518	42479	43905
Q14814	MEF2D	Myocyte-specific enhancer factor 2D	_GDFGPTLGLLRPAPEPEAEGSAVK_	32599	40681	34708	53903	56737	55803	55939	49199	39914
Q16181	44446	Septin-7	_ILEQQNSSR_																																					56739	55101	56482	43735	43479	50168	46521	49135	51590
Q6P996	PDXDC1;PDXDC2P	Pyridoxal-dependent decarboxylase domain-containing protein 1;Putative pyridoxal-dependent decarboxylase domain-containing protein 2	_ILVEDELSSPVVVFR_	46977	50064	44799	56467	47706	56743	48886	37848	41401
O15228	GNPAT	Dihydroxyacetone phosphate acyltransferase	_ESLQSVDVLREEVSEILDEMSHK_										52231	53848	56755	50928	55682	53979	40336	35264	36521
Q15438	CYTH1	Cytohesin-1	_DEIAEVANEIENLGSTEER_	39130.5	35325.6	35766.4	22664	26247	28612.3	11740	10008	10763	10423	10630	10451	22356	23621	27246	27553	27081	25037	25496	26154	28505	25435	23360	23758	40169	42575	44398	51873	48802	56766	18946	20246	17775	26588	28293	30273
Q9NW68	BSDC1	BSD domain-containing protein 1	_SWLQQSYQAVK_										38789	51933	42726	56766	49521	41986	38318	37911	35147
Q86U86	PBRM1	Protein polybromo-1	_LTGPSHSK_																																					46021	50093	56737	41051	38404	40069	49989	45678	56770
Q6PL18	ATAD2	ATPase family AAA domain-containing protein 2	_FTVYTLDIPVLFGVSTTSPEETCAQVIR_																			37407	50915	34290	41590	44104	51528	32756	33274	56778
Q6P1M0	SLC27A4	Long-chain fatty acid transport protein 4	_EAENQHQVR_	41087	44229	44795	42891	41156	30742	53220	42822	47475	28375	25608	25690	50578	55272	56782	33611	32863	39232	23985	23107	22002	21289	20671	17775	26020	24074	28479										34615	35741	35497	43709	50648	45512	41027	35424	41803
Q96K58	ZNF668	Zinc finger protein 668	_VHLASHAGELPFR_	56783	52294	56176	48307	50462	54268	54631	50558	50445	17631	19707	19700	20554	19807	24417	20257	23648	20767										42314	49185	49648	32337	30073	34378	51733	51159	53029	27836	22021	31702	40451	48358	41548	49332	34870	43651
Q6ZMI0	PPP1R21	Protein phosphatase 1 regulatory subunit 21	_AVLEPIQSTSLIGTLTR_	44788	50911	42072	45154	42362	52113	56786	48405	45024
P83916	CBX1	Chromobox protein homolog 1	_VEEVLEEEEEEYVVEK_	26458	27708	24895	21618	22136	23264	19593	17769	15119	44611	56804	50195	39921	45717	43254	32969	28773	33415																			9895.5	9738.6	10080	9033.8	10098	11219	17429	16960	17005
Q96RP9	GFM1	Elongation factor G, mitochondrial	_DGVGAVMDSMELER_										23932	22753	22013	43484	39070	34477	39592	26179	34394	51781	49589	48701	35436	38681	35350	22268	29594	31077										49172	56569	56814	44054	47862	51533	37616	40967	35982
P49792	RANBP2	E3 SUMO-protein ligase RanBP2	_YIASVQGSTPSPR_	32312.2	28582.2	33750	30393.4	31285.4	36936	36528.8	32140.5	33940	8125.8	10215	11075	9466.4	9121	10147	9955.3	9640.3	9433.4	16039	14443	14129	10259	13820	15117	12254	13539	14943										50045	55518	56816	19517	19751	20341	21093	25569	20101
O75439	PMPCB	Mitochondrial-processing peptidase subunit beta	_STQAATQVVLNVPETR_	42892	50493	51562	53993	56817	53627	42636	37973	43754																												29933	32645	30305	29599	29415	28226	29936	31579	31043
P04920	SLC4A2	Anion exchange protein 2	_RRPGASPTGETPTIEEGEEDEDEASEAEGAR_																																					19103	24329	24683	35137	48658	38948	49382	53166	56828
Q15029	EFTUD2	116 kDa U5 small nuclear ribonucleoprotein component	_VEESGEHVILGTGELYLDCVMHDLRK_																												42929	44052	43707	32569	39168	34633	56828	50567	48908
Q9UKK9	NUDT5	ADP-sugar pyrophosphatase	_PGDGEFVEVISLPK_										40551	46209	45637	35167	40697	41854	44492	36246	56828
P62140	PPP1CB	Serine/threonine-protein phosphatase PP1-beta catalytic subunit	_FLNRHDLDLICR_										32926	41046	42983	41656	43438	38595	51736	43890	56833
Q9NTI5	PDS5B	Sister chromatid cohesion protein PDS5 homolog B	_SGPPAPEEEEEEERQSGNTEQK_	7620.3	7404.6	8091.3	10460	11621	14925	6847.4	9154.5	8661.4										50787	51609	56416	53788	52634	56834	49886	46687	52073	19824	19934	26705	22900	19880	24501	28213	28802	29726	18882	21252	16266	16196	19346	16782	18988	18127	18766
O15397	IPO8	Importin-8	_YGSPGNVTK_	24081	28029	27093	36437	31832	41751	56835	51090	54085																			14076	14551	15976	15590	13131	15371	22998	25761	23060
P49790	NUP153	Nuclear pore complex protein Nup153	_PVSIATNR_																			52576	56674	50830	50907	56846	56347	38831	50132	35099
Q9H1A4	ANAPC1	Anaphase-promoting complex subunit 1	_SPSISNMAALSR_																												35234	36478	49598	41808	37329	33224	39859	56846	48724
Q14966	ZNF638	Zinc finger protein 638	_ATENCAK_																																					46966	56849	50508	42003	47799	43405	50717	45032	56415
P07948	LYN	Tyrosine-protein kinase Lyn	_DPEEQGDIVVALYPYDGIHPDDLSFK_																			12303	16390	11228	10504	10304	9374.1	7441.6	9875.7	6648.9										55568	54706	56853	48305	42001	51048	46859	38356	47319
Q92615	LARP4B	La-related protein 4B	_TLSADASVNTLPVVVSR_	27570	38828	37259	33476	36552	45377	56856	39110	36587	32526	27387	30445	21489	20012	20734	20950	24874	23893										19081	20088	22045	15705	14838	14387	16196	18334	15450	12835	13687	15907	10583	10999	11292	10140	10822	9742.2
O60502	MGEA5	Protein O-GlcNAcase	_LENEGSDEDIETDVLYSPQMALK_																			28921	26755	30369	30505	38987	30435	35401	34647	38614	45182	56512	56862	44137	39525	38316	43469	39796	44006
Q567U6	CCDC93	Coiled-coil domain-containing protein 93	_SYSVSQFQK_	29496	39997	36534	36772	42425	40970	45314	40717	41647	40932	48074	46752	38183	41357	39087	37719	35965	37968	56872	56864	54218	50842	51819	47778	42963	45244	43083	40141	36317	41363	29104	29417	26595	43377	38438	46398	24307	26675	25594	23590	30106	26185	36738	31984	39228
Q9NXE4	SMPD4	Sphingomyelin phosphodiesterase 4	_LFTAPTFTGSFLSPWPPAVTDASFK_	36090	34468	27099	29351	37312	44817	49344	37368	41958	35700	40319	42394	26902	21263	33552	31619	39398	43395	51948	45097	56879	45506	44585	41329	45008	44514	39091										36887	48601	44885	38854	40916	35217	45181	39718	45590
Q9BYD6	MRPL1	39S ribosomal protein L1, mitochondrial	_IATLDM(Oxidation (M))SSDQIAANLQAVINEVCR_	19582.4	22157.6	19913.6	29414.7	33802.9	36445.4	30192	30472.7	25009.3	30008.9	29073.1	33068	25341.7	20531.1	21325.8	28355	25032.4	25506.2	34324	30858	32085	35614	40646	30438	19754	21275	19930	45375	49950	53784	56888	51859	55238	50040	50518	49945
Q13043	STK4	Serine/threonine-protein kinase 4;Serine/threonine-protein kinase 4 37kDa subunit;Serine/threonine-protein kinase 4 18kDa subunit	_PSFLEYFEQK_										15771	14805	20807	24924	25497	20597	28157	28460	30936																			44680	56893	38111	37916	43805	40149	39984	50162	45526
Q8TEW0	PARD3	Partitioning defective 3 homolog	_LVEVPNDGGPLGIHVVPFSAR_										52154	40237	41314	39179	38111	37840	47454	46044	56899
Q96CB9	NSUN4	5-methylcytosine rRNA methyltransferase NSUN4	_DFVNEAISHWELQSEGGQSAAPSPASWACSPNLR_																																					36356	34912	39178	36486	38020	27913	56899	51156	49183
Q7LG56	RRM2B	Ribonucleoside-diphosphate reductase subunit M2 B	_SSSDTNESEIK_																			38410	30645	36269	35391	39234	34606	44696	47904	56901
P16219	ACADS	Short-chain specific acyl-CoA dehydrogenase, mitochondrial	_ELFPIAAQVDK_										30094	29699	31740	51050	52979	56920	20905	18974	20622
Q96N11	C7orf26	Uncharacterized protein C7orf26	_LADELNPLNASQEIELSLDR_																			49911	49048	42452	48847	47278	47042	56925	55689	55750
Q96T51	RUFY1	RUN and FYVE domain-containing protein 1	_ELEPELEPGPGPGSALEPGEEFEIVDR_										24787	24415	25810	40001	47159	50638	35228	38963	40039	52230	56930	50808	31384	31773	29096	33730	30453	26204	17822	18581	22488	13610	11470	11443	14605	12792	16053
O95202	LETM1	LETM1 and EF-hand domain-containing protein 1, mitochondrial	_EDVHISTSQVAEIVATLEK_	47132	39685	38027	45477	46395	56936	39276	38812	40360
P35790	CHKA	Choline kinase alpha	_EGSEQAQK_																												45524	56940	40670	36806	25524	26955	48079	40385	46881
O95777	LSM8	U6 snRNA-associated Sm-like protein LSm8	_AEPLNSVAH_	38590	41628	47214	50447	49340	56952	47044	40549	43383
Q9Y6P5	SESN1	Sestrin-1	_YDDYDYGEINQLLDR_	10287	11210	15418	39490	41755	46929	14858	11245	9121.7																			45452	44330	56955	21831	19093	17792	22270	15970	18698	14551	12367	13866	13521	18551	19194	14980	17126	15816
Q9Y3B2	EXOSC1	Exosome complex component CSL4	_VSSINSR_																												39122	44144	49699	53231	42067	38868	56959	49792	54234
O60216	RAD21	Double-strand-break repair protein rad21 homolog	_QQAIELTQEEPYSDIIATPGPR_	42678	39451	46066	51350	48902	56972	36302	33291	43654										39964	40433	39256	46982	43593	44789	39063	33691	36639	25069	31651	22302	30752	16787	28674	39604	35126	24669	30116	27883	43634	30732	24690	29825	27825	31861	30086
Q14978	NOLC1	Nucleolar and coiled-body phosphoprotein 1	_ASESSSSEESSDDDDEEDQK_	21701	22784	27341	20395	21677	26300	22429	21949	23713										51719	56977	54869	13664	11350	11716	19037	23304	20464	5160.9	5580.5	3971.4	15448	16337	16199	13527	12227	11324
Q8NFD5	ARID1B	AT-rich interactive domain-containing protein 1B	_SSSSTTTGEK_																			56977	56059	50010	23248	17712.2	18738.4	42732	42462	46289										13134	14294	11873	7121.3	9797.5	6603.6	7344.1	5370.3	5934.7
P46100	ATRX	Transcriptional regulator ATRX	_EDGCNSSDK_	23457	26834	25058	24353	20979	28028	25038	17923	23928	41857	53572	45747	30764	34366	36375	52859	56331	56984										15275	22922	20534	16924	17275	16283	29747	30116	31320	31176	36945	35807	29371	29981	24944	24777	24572	26224
Q9Y2G3	ATP11B	Probable phospholipid-transporting ATPase IF	_AQLTETNAGIK_	28114	28805	27704	33780	35290	38469	36209	30450	29702	27460	29746	34917	32838	35503	41097	38371	50949	56990										18508	22501	21368	28787	26003	27954	25902	26138	25077
Q6PD62	CTR9	RNA polymerase-associated protein CTR9 homolog	_EATADISDVWLNLAHIYVEQK_	4271.6	4990.2	5779.5	5704	4554.7	8330.2	5642.9	6872.5	5472.3	25617	28445	28953	24025	23278	24125	21054	27965	23104	42708	48570	56995	45320	51214	43017	48766	50760	53793	17290	18818	14411	20567	15144	14622	15884	17497	15996	16848	19322	26024	22044	23423	22320	20979	20579	20143
Q9GZP9	DERL2	Derlin-2	_AIFDTPDEDPNYNPLPEERPGGFAWGEGQR_	11537	21179	14327	48343	48509	57006	50900	42895	46872	7891.6	7731	9053.6	11943	8845.4	10847	8445.9	5697.9	9590.7										36668	29734	34466	28092	30220	29690	31977	29408	38847	22968	22518	23951	37472	25344	27231	19430	17290	23541
O94855	SEC24D	Protein transport protein Sec24D	_PAGPLGATATR_																			34419	38599	35211	33859	39902	39332	49583	52386	57007
P30876	POLR2B	DNA-directed RNA polymerase II subunit RPB2	_YSLATGNWGDQK_	32464	41207	45490	45824	41917	54303	55605	49540	57020	27240	28625	24175	24946	25135	24043	29535	24862	30656	33552	28666	35642	29894	32371	30992	24651	31393	29315	19698	18030	21743	18980	15765	14491	21764	20972	21001
Q86TX2	ACOT1	Acyl-coenzyme A thioesterase 1	_AATLILEPAGR_																			57023	56687	54476	34524	39386	41775	51771	49811	53924
Q96BR5	COA7	Cytochrome c oxidase assembly factor 7	_(Acetyl (Protein N-term))AGMVDFQDEEQVK_	44903	44803	57038	39720	33499	49375	36827	36601	37740	16436	13966	10014	33674	39062	35569	45842	46904	51432	39090	30897	39098	39813	40275	44603	45017	47883	53479										22497	18726	22762	20216	17348	16671	15050	13247	17249
Q9UIA9	XPO7	Exportin-7	_DGLEDPLEDTGLVQQQLDQLSTIGR_	41683	47781	41500	36294	30507	43674	57047	43774	47886	34380	43656	34956	41534	46009	46266	38729	34434	38806	42657.1	50606	45915	40444.8	36540.8	33898.8	44572.2	38524.5	34382.9	40544.5	27761	37685	34771	40456.5	34848.3	38817.2	38778.9	53356.2	14709	22114	21080	16289	18562	17119	22102	20862	23043
Q709C8	VPS13C	Vacuolar protein sorting-associated protein 13C	_ACNAIEDAQSTR_	51254	43757	40903	47288	43908	57055	44848	42584	37523	36125	36431	39507	44888	40122	43919	44362	42022	43112
P49792	RANBP2	E3 SUMO-protein ligase RanBP2	_MICQQVEAIK_	48238	46281	41911	56320	57059	54051	48485	52459	50165	20376	22949	21280	19527	18787	19728	25549	26885	22972
Q8WU90	ZC3H15	Zinc finger CCCH domain-containing protein 15	_YGWFWVCPGGGDICMYR_																																					30412	44969	38056	38896	47931	34815	49134	46674	57062
Q8IWA0	WDR75	WD repeat-containing protein 75	_SEQPTLVTASK_	39845	38817	40243	34851	36616	39967	36150	33143	33800	30604	31641	26267	37593	45535	45155	41219	35471	44240	48482	43015	41407	42515	51787	57066	38085	37496	42312
P62280	RPS11	40S ribosomal protein S11	_DVQIGDIVTVGECR_	35213	51060	47720	48556	57067	48389	35473	39396	43398
Q6PI48	DARS2	Aspartate--tRNA ligase, mitochondrial	_PAGQENPK_																			55240	55535	53063	40983	41964	42917	49304	57086	53045
P23786	CPT2	Carnitine O-palmitoyltransferase 2, mitochondrial	_LNFELTDALK_																																					53744	57088	47150	31615	33738	31469	33953	33636	41690
Q9H7E9	C8orf33	UPF0488 protein C8orf33	_NPSTVCLCPEQPTCSNADSR_																																					44704	51876	48325	51525	57090	53595	39232	40310	40701
Q5T3I0	GPATCH4	G patch domain-containing protein 4	_TAANLVVETGQDGVQIR_																			57093	48582	52261	41086	42876	45930	32075	31303	39925
Q709C8	VPS13C	Vacuolar protein sorting-associated protein 13C	_AVSSNISQK_	32259	32350	32050	29166	25651	36091	33182	22715	27494	3944.4	4039.1	2926.3	4513.8	4929	5088	4633.7	4011.3	6131.5	29036	27714	24611	21910	18614	20418	23700	25049	26225	40915	45958	41775.9	38597.9	36793.6	39488.1	53906.7	50099.4	57093	5665.8	6626.6	9796.2	7366.1	7859.6	8112.6	7789.5	6481.6	8528.3
Q9NVN8	GNL3L	Guanine nucleotide-binding protein-like 3-like protein	_GGLYSQEQAAK_	45086	48862	57100	56599	55526	55795	53511	49234	52535	15093	16366	12245	19922	21851	20553	28811	29787	32819	21704	22671	21034	21825	22592	22282	17194	19757	17453										12845	18159	17672	24141	27655	20268	26114	21944	25138
Q9Y5Y2	NUBP2	Cytosolic Fe-S cluster assembly factor NUBP2	_GGGEELAQLAGVPFLGSVPLDPALM(Oxidation (M))R_	22781	17766	20732	13527	17470	20436	18630	18099	18332	25548	28054	25946	20576.6	22500.7	18982.4	21908	19425.2	20262.7	57116	55957	54505	42857	47145	44869	49305	46191	48806	20804	25647	23771	22718	23102	21300	24004	25033	22763
Q14789	GOLGB1	Golgin subfamily B member 1	_ESEVLEGAER_																												38156	35786	39950	57117	53304	54503	29873	30180	31355
O75794	CDC123	Cell division cycle protein 123 homolog	_DYLLDDGTLVVSGR_	33493	48492	44577	57139	54500	50780	39679	47809	41093
Q6QNY0	BLOC1S3	Biogenesis of lysosome-related organelles complex 1 subunit 3	_GVPGTEPEK_																			57145	50350	48833	34234	33519	31460	30867	28951	31964										30283	37393	36434	50639	49844	45738	52705	52745	56223
Q14671	PUM1	Pumilio homolog 1	_DADSDENDK_	52902	49708	51193	50561	52318	57153	45955	43561	43124
Q9H900	ZWILCH	Protein zwilch homolog	_GPLNHLYR_										57159	55897	53302	32871	33477	40173	42231	41473	46201
Q9NTJ5	SACM1L	Phosphatidylinositide phosphatase SAC1	_NAWADNANACAK_																			13498	12461	12060	8342.5	8868.6	10970	11946	10838	15941										51946	57169	51765	25872	23247	21175	22623	20382	19517
Q96BW9	TAMM41	Phosphatidate cytidylyltransferase, mitochondrial	_DVEETLFQVAHDPDCGDVVR_	51152	55311	48234	42318	37776	41192	47595	35328	42966										21265	23475	18654	18098	16503	11737	19129	14507	15850	47905	47846	54349	51275	51975	51554	49717	46957	57178	25779	35019	34496	15681	15722	15098	20075	22589	18829
Q9BT78	COPS4	COP9 signalosome complex subunit 4	_HALHCTILASAGQQR_										20206	16126	17345	14495	15217	13691	16244	16930	15414										30753	36110	36134	38886	36702	35459	36852	35998	36057	46321	46321	57196	49436	39343	35168	44730	41929	41884
O60508	CDC40	Pre-mRNA-processing factor 17	_VWEWDIPVDFK_																																					51491	56189	57217	35976	37315	35307	38690	40593	40695
O14686	KMT2D	Histone-lysine N-methyltransferase 2D	_HQPSTPDPFLK_	27806	26942	24691	42368	48394	57227	35615	28768	27297
P55010	EIF5	Eukaryotic translation initiation factor 5	_NPPENSDSGTGK_	18070	17964	19417	19171	14757	16826	16359	15323	17127	12099	11838	14405	24152	26389	26307	14280	16566	15779	26042	24501	23366	21795	21733	24111	13808	15034	17197	9166.1	6752.7	7961.1	3485	4514.1	3741.9	8796.6	7750.4	8311.7	48370	57227	45292.8	43735.1	49229.6	44399.2	39795.2	36569	39739.5
Q9BQE5	APOL2	Apolipoprotein L2	_(Acetyl (Protein N-term))MNPESSIFIEDYLK_										42000	42264	35522	50520	54957	47353	34829	31315	39069	46143	57238	48330	20419	20464	19179	28304	33198	37505	18998	17594	18889	21815	20255	17569	42466	38287	33036	12619	11494	12301	14469	11574	14592	15415	13492	12811
P29401	TKT	Transketolase	_(Acetyl (Protein N-term))MESYHKPDQQK_																			55262	57239	48077	54765	51204	54319	42306	40291	53133
Q9H7D7	WDR26	WD repeat-containing protein 26	_GALEISQTLLGIIVR_										31259	31159	37463	42833	51791	50495	48648	57239	47300
Q9NV70	EXOC1	Exocyst complex component 1	_HFEGLIAR_										30668	28157	40683	51640	56382	57245	51828	45524	48919
P27708	CAD	CAD protein;Glutamine-dependent carbamoyl-phosphate synthase;Aspartate carbamoyltransferase;Dihydroorotase	_AAFALGGLGSGFASNREELSALVAPAFAHTSQVLVDK_	56788	57247	53436	25978	25300	39020	27034	27624	26064
O75792	RNASEH2A	Ribonuclease H2 subunit A	_EAEDVIWEDSASENQEGLR_	38827	38873	27398	56346	47744	57248	32452	30595	35407										16027	14965	15976	26919	23346	30544	23807	24474	26677										8897.2	9825.3	6775.8	5027.2	4740.2	3752.1	8564.9	10544	9930.7
Q92879	CELF1	CUGBP Elav-like family member 1	_VMFSSFGQIEECR_										40435	44817	35193	38264	44239	41666	51635	45953	51697	50923	38725	39699	39246	50518	43633	51374	54922	57249	19912	24734	26757	20935	17725	17601	23237	19984	21018
P49736	MCM2	DNA replication licensing factor MCM2	_DYVIEDDVNMAIR_	46052	50361	56205	52177	57253	56324	53785	47541	51150	28542	33706	33275	35043	31414	34292	28811	27304	31959
P16885	PLCG2	1-phosphatidylinositol 4,5-bisphosphate phosphodiesterase gamma-2	_IEGFLDIMEIK_																			20446	19274	22218	27669	29753	26521	48989	44399	57255
Q9NVI1	FANCI	Fanconi anemia group I protein	_PIPNLIFAIEQYEK_	31108	37288	37469	48543	50807	57276	16841	13939	9712.9
Q9UGP4	LIMD1	LIM domain-containing protein 1	_VFCEEDFLYSGFQQSADR_	34015	41434	30392	53763	52608	50295	57277	55177	56429
P16615	ATP2A2	Sarcoplasmic/endoplasmic reticulum calcium ATPase 2	_VEGDTCSLNEFTITGSTYAPIGEVHK_																			30251.6	30752.2	33308.8	34212.6	34028.1	32528.1	37528	35517.9	38457	20293	22439	23560	25836	26156	22284	47201	48888	57279
O15027	SEC16A	Protein transport protein Sec16A	_GLANPEPAPEPK_										30288	35347	35575	41178	41597	39297	50064	42786	47935	43662	50504	42347	45536	50879	48488	32292	37939	34001	39115	37016	38348	43295	46140	40583	38589	41038	32376	39662	47398	45524	57288	56507	54796	53816	51277	52968
Q3SXM5	HSDL1	Inactive hydroxysteroid dehydrogenase-like protein 1	_(Acetyl (Protein N-term))AAVDSFYLLYR_																												42501	35659	44056	52240	46825	48217	56599	57290	52552
Q9UKN8	GTF3C4	General transcription factor 3C polypeptide 4	_SIAVLELICDVHNPGQDLVIHR_																			21488	24635	24786	16058	14198	16084	13521	17484	15336	32760	36898	42324	42945	40171	27445	54026	39528	57300
Q7Z406	MYH14	Myosin-14	_EQLEEEAAAR_										6085.4	8921.9	6781	53689	55440	57301	7941.8	7509.5	6762
Q9Y6M5	SLC30A1	Zinc transporter 1	_EPDHMELEEDR_	11989	10683	7915.6	30499	28053	31249	13295	10877	11540	27940	32366	24817	18533	20769	20116	16114	17748	16197	32149	38586	37510	25530	20822	20537	29289	32353	43772										57286	57303	54585	46057	43126	49306	39699	38051	46664
P31153	MAT2A	S-adenosylmethionine synthase isoform type-2	_TGMILLAGEITSR_	41169	39480	46856	47872	43858	48645	57315	48192	49869
O94979	SEC31A	Protein transport protein Sec31A	_TQPPEDISCIAWNR_																			46188	40891	36146	43114	45304	41420	42742	46544	57322										48340	57069	49817	47028	48616	41781	53096	41321	52513
P24534	EEF1B2	Elongation factor 1-beta	_YGPADVEDTTGSGATDSK_	48152.9	57322	47047.5	50791.8	49820.8	51104.4	37259.3	41434.1	38877.2	35386	28387	37559	28600	32209	27592	32337	34552	27999	34916	38682	31541	33575	31632	35018	43135	44197	41233	22879	27564	39735	34749	30360	31185	32711	40386	34358	28013.6	31403	32340.5	26385.1	26156.7	27194.7	22000	23409.5	24506
Q9Y2W1	THRAP3	Thyroid hormone receptor-associated protein 3	_ASESSKPWPDATYGTGSASR_																			44523	45799	45860	51644	57323	48366	41082	41372	37546
O95376	ARIH2	E3 ubiquitin-protein ligase ARIH2	_ENPDIVNQSQQAQAR_	18435	19524	17202	18573	17043	19765	19790	16521	18026	37649	39754	40011	54188	49468	57327	51586	47962	54404	21867	15866	16133	32629	30390	30771	17525	25212	18611	19054	24342	27657	16255	21001	16487	38128	36646	36291
P11182	DBT	Lipoamide acyltransferase component of branched-chain alpha-keto acid dehydrogenase complex, mitochondrial	_LYYNLDDIAYVGK_										54424	57332	45550	38508	35781	36935	39602	43535	45509										12878	15559	17466	16554	15588	16516	16918	13402	15874
Q8WWI1	LMO7	LIM domain only protein 7	_EVAATEEDVTR_										36319	37630	27404	53404	57356	54087	27328	32324	29365										20977	23674	9825.2	15167	22804	32880	19701	19178	33994	45534	39329	26077	35284	49140	52108	49815	44767	42785
Q9H3U1	UNC45A	Protein unc-45 homolog A	_VFLALVEEVEDR_	14230	15778	15368	16919	16732	18106	10966	10063	10341	9136	9859.1	8515.1	42823	42082	41505	28673	26520	27613	36302.2	34235.3	33558.7	22679.3	22690.1	19375.7	21315.1	20149.4	20332.1	30537	27218.2	28785	50943	49254.1	50001	52763	57359	55884
Q6XQN6	NAPRT	Nicotinate phosphoribosyltransferase	_LAQEGSEVNVIGIGTSVVTCPQQPSLGGVYK_	54122	44798	53894	24195	22932	28510	22244	17506	16114										57385	40906	46627	29707	39674	40218	40950	52645	53834										12170	16275	17843	18980	17940	15453	21478	19079	23898
Q7Z5K2	WAPAL	Wings apart-like protein homolog	_GGVSCGTSFR_																			36773	37555	39913	32473	35708	32345	18430	19596	17570	27459	32602	30045	31208	36936	36452	49435	45663	57388	19919	20501	22119	23352	22965	22800	19591	21365	19769
Q96DI7	SNRNP40	U5 small nuclear ribonucleoprotein 40 kDa protein	_GHADSVTGLSLSSEGSYLLSNAMDNTVR_										35792	42324	33119	26729	30538	33040	36198	33276	50039	37857	40134	40365	40787	35014	36953	34957	45925	44026	36870	39932	35626	30925	37953	33769	57397	55872	42532
Q96IV0	NGLY1	Peptide-N(4)-(N-acetyl-beta-glucosaminyl)asparagine amidase	_HEEVIAR_	21491	25140	23211	16532	14566	17548	42514	37639	42649	12237	14125	13543	17991	17865	18576	11697	9228.3	10292	52638	45829	46611	47938	55381	55456	26778	36488	35972	29418	27853	29778	31754	30845	32525	52273	57401	49064	47400	47011	42705	23411	19565	22598	24687	28611	27581
Q8NAF0	ZNF579	Zinc finger protein 579	_ESESEEAEAGAAELR_	9133.8	10348	12739	9395.9	8717.6	9615.7	6013.4	4129.4	4431.2	7466	6753.4	5492.1	19054	22170	21704	21223	19958	17433	17323	14717	16338	17942	21108	20918	18308	18312	16461	45072	48741	46124	30766	29951	26752	22575	22245	20795	35524	32387	31433	23588	33090	37612	55882	50720	57423
Q9GZN1	ACTR6	Actin-related protein 6	_EDVCYVSQDFYR_																												41743	40114	49622	28926	20653	22209	47330	57454	45983
P23378	GLDC	Glycine dehydrogenase (decarboxylating), mitochondrial	_EM(Oxidation (M))LQTLGLASIDELIEK_	10004	15666	13457	46758	41526	57457	43312	29024	34039	26504	27539	28707	12646	11274	12364	7561.8	7840.9	7771.2	16347	13928	22590	9147.6	19005	20827	22430	14324	21674										38430	42234	45430	18240	17350	19385	15826	13149	13673
Q6P3X3	TTC27	Tetratricopeptide repeat protein 27	_LTAIQSLPWWTLR_	47608	57457	44903	49140	48934	57400	48076	41069	47012
P08236	GUSB	Beta-glucuronidase	_MVIAHTK_										21771	26711	24601	55130	57475	55814	38626	34861	39035
Q9BS26	ERP44	Endoplasmic reticulum resident protein 44	_TPADCPVIAIDSFR_																																					46932	47883	53812	42705	45644	39947	50245	53113	57479
Q96DM3	C18orf8	Uncharacterized protein C18orf8	_LEPIVNLLPDK_	57481	54394	55725	30534	33826	34023	50050	41257	44754	37167	42766	35933	43903	48581	44650	31250	31137	34793
O75431	MTX2	Metaxin-2	_ANAEYMSPSGK_										33446	39299	37929	48561	48500	57508	35257	42147	47754
Q15149	PLEC	Plectin	_QSSEAEIQAK_	51386	54418	57515	42264	46024	46076	31757	31242	34078
Q15424	SAFB	Scaffold attachment factor B1	_(Acetyl (Protein N-term))AETLSGLGDSGAAGAAALSSASSETGTR_	4294.7	4209.9	0	2123.1	5366.9	0	3628.3	5742.7	3150.6	6985.6	7400.4	6036.7	7044.2	7797.6	7726.3	6368	5790.7	6257	1849.1	2657.4	2796.4	1599.9	0	2667.5	3311.3	2570	2979.9	1255.8	2216.5	0	0	1588.8	0	1431.1	0	1350.2	40156	57528	46535	16158	14815	8515.4	14964	16324	19395
Q9NPD3	EXOSC4	Exosome complex component RRP41	_DVHTLLDR_																																					43286	42570	42033	54506	57528	52815	42621	39711	48836
P50416	CPT1A	Carnitine O-palmitoyltransferase 1, liver isoform	_NGIITGVYPASPSSWLIVVVGVM(Oxidation (M))TTM(Oxidation (M))YAK_	40930	43464	43931	46736	49446	57553	53179	35649	44354
Q9H4A4	RNPEP	Aminopeptidase B	_ERPGSEEPPAEPVSFYTQPFSHYGQALCVSFPQPCR_	48211	57571	57122	34611	46078	44683	48030	45952	36295	17858	17529	22736	11029	11496	12854	14224	18692	17509
Q96A19	CCDC102A	Coiled-coil domain-containing protein 102A	_ELAQAEDELDEAHNQAR_																			11053	11630	12793	37654	36057	30657	55420	57576	56045										4413.9	5511.1	5443.3	16078	18095	15742	31609	29788	31770
Q9Y263	PLAA	Phospholipase A-2-activating protein	_KYSSVSEPAK_																			57359	55145	57583	57277	55959	56879	52509	54101	55646
P49321	NASP	Nuclear autoantigenic sperm protein	_VQIAANEETQEREEQMK_																			45752	57593	43979	41533	39292	36583	39391	35824	42995
P08240	SRPR	Signal recognition particle receptor subunit alpha	_GGLVLWCFQGVSDSCTGPVNALIR_	54162	51010	54016	56909	56504	57600	40825	47949	45252																			7133.9	4944.4	4411	5593.9	7137.5	6464.2	4034.7	5343.1	4046.5
Q5T4S7	UBR4	E3 ubiquitin-protein ligase UBR4	_NVFIAQNVASLQELGGSEK_	49247	48901	57615	42867	34205	48402	46099	31581	40314	34486	26306	32112	37666	40997	42375	34702	34633	34311
P51809	VAMP7	Vesicle-associated membrane protein 7	_VMETQAQVDELK_										22615	24153	22927	36721	40695	39057	26264	25489	29170	57153	57633	51616	31011	42379	36846	32876	25587	33899	19861	13312	22202	26453	25874	19095	17777	26134	19334	46625	46722	52208	26663	34014	31653	52525	39825	53067
P49841	GSK3B	Glycogen synthase kinase-3 beta	_DTPALFNFTTQELSSNPPLATILIPPHAR_	37081	51651	37383	43182	48499	40944	57636	54939	54590
P40692	MLH1	DNA mismatch repair protein Mlh1	_ELIEIGCEDK_										22853	30650	24723	33361	40367	34084	30627	33272	39068										46085	57642	49511	46614	47796	35668	49990	52561	46200
Q15326	ZMYND11	Zinc finger MYND domain-containing protein 11	_EDNQVDVR_										51201	53710	50002	28199	27389	32122	46967	57652	54659
Q8IWR0	ZC3H7A	Zinc finger CCCH domain-containing protein 7A	_ALNHSVEDIEPDLLTPR_																												26126	34314	40844	47106	39367	45363	53340	57655	50089
O95319	CELF2	CUGBP Elav-like family member 2	_VMFSPFGQIEECR_																			26543	23991	29831	19082	19242	19206	32575	30319	32547										57665	52209	54092	54155	50970	50233	55585	49159	51856
Q9UBS4	DNAJB11	DnaJ homolog subfamily B member 11	_DGM(Oxidation (M))EYPFIGEGEPHVDGEPGDLR_																												26858	26755	28403	38826	41915	36061	24302	23933	22842	23288	32685	27803	40434	57678	46841	31496	22456	47288
Q9NRW4	DUSP22	Dual specificity protein phosphatase 22	_EEYGESPLQDAEEAK_	38498	36905	41908	36097	35341	33799	22955	20800	17026	37013	43674	48738	40374	36202	37534	52610	54638	57699	19738	19808	23532	27807	27598	25082	28872	29713	29545	12455	14193	17591	14523	13498	13501	27363	22135	22896	25077	29143	30448	49734	48315	44455	49790	40744	44160
Q9BZQ6	EDEM3	ER degradation-enhancing alpha-mannosidase-like protein 3	_DVNLDNDVVVSVFETNIR_	36185	36076	41158	47720	49685	57717	47912	39376	34861
Q8WZ82	OVCA2	Ovarian cancer-associated gene 2 protein	_SDFGSCPPEEQPR_	12056	13870	11973	12877	14709	14470	17238	15838	14386	49763	57039	57721	47696	47518	57293	45577	42725	44287	33868	32886	30339	42083	31815	37057	32236	34142	44123										44859	45039	44756	39251	40565	36215	36953	34113	38431
P35527	KRT9	Keratin, type I cytoskeletal 9	_GGSGGSYGGGGSGGGYGGGSGSR_										0	1032.3	0	0	2079.6	57731	4050	0	983.67																			1343	2217	21789	2798.1	2235.1	1171.4	0	1162.4	801.22
Q09472	EP300	Histone acetyltransferase p300	_MEVDQPEPADTQPEDISESK_																												35051	38817	39614	36437	25057	30412	42854	57762	45625	27084	27405	31189	24583	44551	22504	31171	30479	30172
Q9NZN8	CNOT2	CCR4-NOT transcription complex subunit 2	_SNLNTSGK_										18571	26067	21087	27440	23538	22708	31063	29360	30448																			43347	50887	41733	48618	42632	42404	56522	48293	57763
Q9HBH5	RDH14	Retinol dehydrogenase 14	_TPVEGAQTSIYLASSPEVEGVSGR_										40096	40091	24999	57764	51549	49050	51104	32961	43783
Q92611	EDEM1	ER degradation-enhancing alpha-mannosidase-like protein 1	_QSGLGAGLDSFYEYLLK_	38096	44872	42931	42140	45477	42617	54083	48065	57770
O15162	PLSCR1	Phospholipid scramblase 1	_VYFAAEDTDCCTR_										35057	42680	32129	33619	34244	30072	42357	39042	49758	27561	27970	30660	12048	14938	10951	21730	19635	21581										32274	31256	32985	52250	57247	51187	57788	36333	53145
Q9Y230	RUVBL2	RuvB-like 2	_QASQGMVGQLAAR_	24820.7	31543.8	25934.2	30091.1	28329.4	29773.1	32557.2	32150.2	34702.4	29201.8	37464.9	35521.6	39432.9	38466.8	35234.9	41960	47437	53292	32989.3	31584.4	27573.9	24260.3	28281.5	27359.7	18933.5	21125.9	23814.2	50152.6	44789	46539.7	40334.3	53236.1	41565.4	52148	57791	45221	27984.1	32346.3	26145.4	33150	38280	35765	37190.7	35641	34591.3
Q6KC79	NIPBL	Nipped-B-like protein	_ILNITDVVAACR_																			37086	57025	45562	47890	53590	53911	51994	52576	57803
P51688	SGSH	N-sulphoglucosamine sulphohydrolase	_TNLYWPGTAEPLLVSSPEHPK_																			44527	42213	46975	46992	46057	43055	50134	54935	57812
Q9BQF6	SENP7	Sentrin-specific protease 7	_TVDDNSAK_																			50441	57610	52424	52883	47129	44392	50546	41178	57836
Q9H9Y2	RPF1	Ribosome production factor 1	_VYDETTVDPNDEEVAYDEATDEFASYFNK_	35562	30858.3	35182.5	34670	46343	46776	56068	48973	50805	1626.5	2308.3	2077.5	4239.9	5640.1	5235	3639.3	4750.8	4544.2	34931.8	35958	30687.9	57837	55829	55744.3	50569	50586	52903	21097	26954	26336	17139	15276	13183	21578	22775	21197	39058.8	43424	44865	21714.4	23148.2	22706.5	20846.2	17321.1	17883.6
Q86TU7	SETD3	Histone-lysine N-methyltransferase setd3	_EHLLGDSAIDR_										45970	51101	43209	49680	50751	50063	54962	57067	57841
Q8NCN5	PDPR	Pyruvate dehydrogenase phosphatase regulatory subunit, mitochondrial	_TFYKPDWFDIVESEVK_										40389	43414	43350	52414	57847	54421	52455	45284	50376
Q15526	SURF1	Surfeit locus protein 1	_ITGAEPIFIDANFQSTVPGGPIGGQTR_										12933	13754	11463	43968	46010	37911	19705	19407	22867	57868	53954	55297	27633	26716	29717	14247	17366	15515	42540	43620	46793	22079	27960	24868	28680	28114	25522
Q8N884	MB21D1	Cyclic GMP-AMP synthase	_NNEFPVFDEF_	41900	57877	52254	19242	15594	15658	18135	17222	16394	11744	12104.7	12084.8	25049.3	20335.5	21799.4	52253	54420	47000.1	28199.8	27308.3	25724.5	56408	56337	49716	29216.7	37886.8	32441.1
Q01844	EWSR1	RNA-binding protein EWS	_QDHPSSM(Oxidation (M))GVYGQESGGFSGPGENR_	25358	27630	27056	20081	25416	27597	25380	23440	23223	38371.2	39692.6	36901.1	45386.1	42204.4	44787.9	57880	51014	54182	30365.4	32636	27062.9	38844	40944	44274	42599	46189	45167	15969.1	14964.2	16068.5	13076.5	14165	16066.2	17349.1	12952.7	14748.4	34549	40141	34845	28381	35206	32130	35654	34186	47624
Q96RS6	NUDCD1	NudC domain-containing protein 1	_IMNLTVMLDTALGK_																			39542	44577	40916	38250	34744	34038	50855	57880	50912
Q9Y5P4	COL4A3BP	Collagen type IV alpha-3-binding protein	_DVLYLSVIR_																												39773	43705	47228	51213	57881	52128	49961	40933	43856
Q6RFH5	WDR74	WD repeat-containing protein 74	_VPLEDTETDELWASLEAAAK_	40349	29517	41323	27796	33860	33897	35355	25572	36058	24979	24952	24322	44231	54503	55965	45899	57887	45752	24413	30671	24627	38418	37193	45979	38000	32956	38934
Q86YH6	PDSS2	Decaprenyl-diphosphate synthase subunit 2	_QIGEAQEK_																																					31490	45624	41123	57198	57908	53676	57745	44994	45986
P36551	CPOX	Oxygen-dependent coproporphyrinogen-III oxidase, mitochondrial	_WCDDYFFIAHR_																			45316	57922	51084	32934	34422	32504	36799	40207	43117
P41252	IARS	Isoleucine--tRNA ligase, cytoplasmic	_MGITEYNNQCR_	34742	42104	35727	23352	22323	27675	30520	31322	27847	49261	49413	47388	53893	56728	54892	50881	54634	57922	48637	55442	47997	49430	53042	42114	36436	41678	45279	38924	40995	48836	37625	32826	33055	36151	38597	33059
Q8TCS8	PNPT1	Polyribonucleotide nucleotidyltransferase 1, mitochondrial	_SQIVMLEASAENILQQDFCHAIK_	26486	29619	27127	26635	24455	27714	30190	29792	22561	6431	10294	7933.3	7201.6	8536.6	10520	15252	15248	16885										17054	25584	22637	18683	20378	25546	24830	30189	23881	54312	46060	57929	52625	44586	50254	39310	47261	42884
P49792	RANBP2	E3 SUMO-protein ligase RanBP2	_ETNPVVFFDVCADGEPLGR_	11269	14014	11407	10366	13011	18630	11294	13269	10264	13353	11506	10786	11153	9088.3	12029	11852	12626	10644																			44240	55450	57930	46128	46263	33047	39777	33643	38069
Q9BZL6	PRKD2	Serine/threonine-protein kinase D2	_LGTSESLPCTAEELSR_	32230	29911	36095	32554	37917	52168	54109	52737	50935										26378	30233	29474	15959	13820	14204	37625	34031	41069	57938	46582	56488	22290	18121	23687	36722	26565	28827
Q8NHQ9	DDX55	ATP-dependent RNA helicase DDX55	_DVAAEAVTGSGK_																												51792	52616	57941	42835	47073	37258	52555	50382	57047
Q14181	POLA2	DNA polymerase alpha subunit B	_QSPCIAVQVVR_										54897	57958	57011	39014	34695	42701	49677	48972	50706										20494	20329	19021	15660	16657	15863	20595	25545	23418
P49790	NUP153	Nuclear pore complex protein Nup153	_QLSAQSYGVTSSTAR_	9302.4	12343	9142.7	11968	10593	8308	10855	7980.9	8906.7	46138.2	52087.9	57959.3	27642.1	29882.5	27912.1	40693.5	39368.2	33936.5	15580.4	19230.3	15595.8	20618.3	23610.5	21126.1	17307.3	16188.5	17677.4	1627.8	1800.1	2284.2	2137.6	1787	2324.7	3650.5	3148.4	2490.8	3305.5	4134.3	3575	3703.2	5271.2	4553.2	4859.5	4456.6	3923.5
P51948	MNAT1	CDK-activating kinase assembly factor MAT1	_REEDFPSLR_	33311	35988	35848	29043	44817	57972	35524	30134	34054
Q12765	SCRN1	Secernin-1	_EPAAEIEALLGM(Oxidation (M))DLVR_										2839.4	3595.2	4505.3	54671	57974	57737	7153.3	4142.8	4793.6										35217	36626	39955	9706.3	8803.1	8192.8	33354	40209	31985	11161	12754	17586	19766	17107	18307	31107	26957	36879
P12277	CKB	Creatine kinase B-type	_LGFSEVELVQM(Oxidation (M))VVDGVK_	56641	51890	57986	5586.2	4785	4192.6	5368.3	5538.7	5125
Q9Y241	HIGD1A	HIG1 domain family member 1A, mitochondrial	_(Acetyl (Protein N-term))STDTGVSLPSYEEDQGSK_																			36368	49538	58001	38111	33460	29378	28109	32775	33432										37228	36682	46914	21404	21334	20180	15817	8108.6	19928
P61586	RHOA	Transforming protein RhoA	_IGAFGYMECSAK_	40115	46319	34403	50947	41443	51518	35239	34885	36978																			37722	46467	52361	48764	46252	42184	53250	58004	49410
Q16513	PKN2	Serine/threonine-protein kinase N2	_IIIEELSLVAASPTLSPR_																			22808	31030	27927	19228	19750	26354	47691	52698	58013
Q6PCB5	RSBN1L	Round spermatid basic protein 1-like protein	_EELCPGNLSLVDTR_																																					45665	55171	49478	52237	50500	51989	54080	58021	53685
P50851	LRBA	Lipopolysaccharide-responsive and beige-like anchor protein	_VEGSPTEEANLPTELQDNSLSPAASEAGEK_										30682	32987	32881	39327	43477	43276	23172	19428	24302																			26449	32499	34911	35301	34372	35612	56200	48679	58023
P42765	ACAA2	3-ketoacyl-CoA thiolase, mitochondrial	_LEDSLWVSLTDQHVQLPMAMTAENLAVK_																												36686	56837	48647	46521	48304	40288	51807	58038	54349
O43707	ACTN4;ACTN1;ACTN2	Alpha-actinin-4;Alpha-actinin-1;Alpha-actinin-2	_HTNYTM(Oxidation (M))EHIR_																												46737	51504	49264	55638	57232	52046	54772	58040	49416
Q6N069	NAA16	N-alpha-acetyltransferase 16, NatA auxiliary subunit	_DLESFNEDFLK_																			44161	32586	39577	44539	45036	40635	43411	43670	58050
Q9H3S7	PTPN23	Tyrosine-protein phosphatase non-receptor type 23	_ELQDAQEHDAR_	57293	51868	56847	45211	53366	53299	58054	44119	47822																												42571	46371	41194	35220	36519	36730	44036	41786	44483
O43670	ZNF207	BUB3-interacting and GLEBS motif-containing protein ZNF207	_LIHPDEDISLEERR_																			47879	42158	46008	52701	51576	58056	57756	53817	57828
Q5VZK9	LRRC16A	Leucine-rich repeat-containing protein 16A	_ELNLQDFSHLDHR_																																					45473	51771	56303	42818	49401	39667	56188	50978	58067
P27694	RPA1	Replication protein A 70 kDa DNA-binding subunit;Replication protein A 70 kDa DNA-binding subunit, N-terminally processed	_SGGVGGSNTNWK_	42152	52070	47665	56613	53507	58074	39608	37040	37192	12329	12602	12879	14595	14021	12803	20659	23270	24103	18381	15099	14981	17110	20634	17317	16477	14181	12775	32993	28528	30653	36929	32227	29358	41893	36725	46341	22274.5	21917.5	19929.3	35140	39098	34673	30216	29290	31280
P33176	KIF5B;KIF5A	Kinesin-1 heavy chain;Kinesin heavy chain isoform 5A	_RGHSAQIAK_																																					52887	54728	58076	40210	40598	41866	46400	46020	52548
Q14108	SCARB2	Lysosome membrane protein 2	_LDDFVETGDIR_																																					30230	23649	28110	56843	58081	54608	34302	32527	31145
Q9HB90	RRAGC	Ras-related GTP-binding protein C	_SCGHQTSASSLK_										45025	46323	45428	51710	58082	56278	29517	25496	25710
O96004	HAND1	Heart- and neural crest derivatives-expressed protein 1	_PGQSPGRLEALGGR_	0	2719.1	0	0	2158.5	0	0	0	0	42571	42448	31899	55240	55847	58097	40886	39688	43621	17041.9	19484.6	18943.3	18848.4	22188.3	20527.5	17930.4	21112	22665.6	10584	12113	12421	22766	21172	23811	15783	16796	11845	5533.6	7531.2	8763.9	11940	11535	12091	9063.2	6891.5	7477.9
O94776	MTA2	Metastasis-associated protein MTA2	_AMSTLVPQGGPVLCR_										37148	32159	39160	42323	44271	51430	53708	58102	57371
Q6NZY4	ZCCHC8	Zinc finger CCHC domain-containing protein 8	_TASGAVDEDALTLEELEEQQRR_	33399	33957	47859	17268	30000	16973	44702	55192	52940	46596	51042	52813	21574	19495	19103	24391	24379	27580	45548	46256	42360	52834	58108	52598	34313	39883	39174	34702	48680	35367	37469	42436	42186	44544	33657	43912	33931	42875	45201	38605	43284	34599	26377	36207	34419
Q14204	DYNC1H1	Cytoplasmic dynein 1 heavy chain 1	_SSLQSQCLNEVLK_																			43081	46430	42759	48373	46520	46336	48119	49291	58109
P26639	TARS	Threonine--tRNA ligase, cytoplasmic	_VNTPTTTVYR_	52584	58116	53340	32179	29512	29757	44668	44537	50709	27390	33228	30209	20480	19789	18826	31232	31229	35466	27153	27057	24145	35049	30438	32395	23577	23857	30992	46918	42108	52446	43926	36853	34011	40178	33615	38512	17248	21194	15321	24861	27185	26120	22699	23582	22790
P28838	LAP3	Cytosol aminopeptidase	_QLMETPANEMTPTR_	20325	25119	27979	23800	28316	27573	27553	25802	24372	31462	32368	30298	50348	58119	55693	33899	33556	43372	43055	33880	37228	36251	32657	33612	28711	31644	30518
P45974	USP5	Ubiquitin carboxyl-terminal hydrolase 5	_EEDPATGTGDPPR_																												42716	45923	45199	58120	54898	53368	46897	40280	41044
Q9NU22	MDN1	Midasin	_VQLGDQTDSK_																																					46158	58139	55451	30424	29165	29021	27366	27245	29183
P24666	ACP1	Low molecular weight phosphotyrosine protein phosphatase	_EDFATFDYILCM(Oxidation (M))DESNLR_										45740	43788	30716	54592	57382	58144	57662	35183	51004	20969	26236	23128	13545	21292	32380	22964	23549	26011
Q5JSL3	DOCK11	Dedicator of cytokinesis protein 11	_ETVETAQDDETSSQGK_																			27291	30209	28167	23002	20544	28051	17944	16258	20444	26328	29746	31907	25990	24396	23837	50834	54849	58144	19992	25802	21739	22652	24797	21049	28757	31430	31328
P19971	TYMP	Thymidine phosphorylase	_CVGHALEVEEALLCMDGAGPPDLR_	38075	58151	50109	39514	41101	41205	45109	51311	45020
P30086	PEBP1	Phosphatidylethanolamine-binding protein 1;Hippocampal cholinergic neurostimulating peptide	_EWHHFLVVNMK_																			26992	25785	27773	33634	37748	36499	40336	50724	58157
Q9Y6R4	MAP3K4	Mitogen-activated protein kinase kinase kinase 4	_GGEAQAGK_																																					45418	54026	53765	48275	51865	58171	50832	46367	54466
Q7Z4H3	HDDC2	HD domain-containing protein 2	_STNIAAAASEPHS_	16228	17825	19464	26547	27481	31181	50271	45659	53708	45771	54328	39579	42573	48381	57331	47533	45833	47337	57355	49651	54145	42217	46115	40313	55473	52902	58176
P22830	FECH	Ferrochelatase, mitochondrial	_GDPYPQEVSATVQK_										19157	28683	19783	53413	58182	49427	38398	33195	38054	21420	21979	20657	17091	25839	23655	24499	23913	31167	21791	21664	22963	17262	19564	23143	22257	27665	27727	11683	12674	13490	15775	20291	19949	17773	15377	18158
P11274	BCR	Breakpoint cluster region protein	_AAQAPDGASEPR_										14963	18167	14189	18745	16945	19594	22205	24676	25161	24518	30424	23064	19437	18244	16841	35228	37402	38148	43098	58186	45034	33781	28789	29242	47890	48012	47070	21952	22558	22348	21361	18540	19656	28561	26169	29514
Q6IN85	SMEK1	Serine/threonine-protein phosphatase 4 regulatory subunit 3A	_SAATDIFSYLVEYNPSM(Oxidation (M))VR_										27448	33274	30003	43517	58191	49831	51534	52183	46634
O95400	CD2BP2	CD2 antigen cytoplasmic tail-binding protein 2	_LDPPGGQFYNSK_										40910	41989	35655	49147	55114	58193	50169	49329	50450
Q9H974	QTRTD1	Queuine tRNA-ribosyltransferase subunit QTRTD1	_GVDLFESFFPYQVTER_																			17343	14453	16611	18469	20025	16420	13467	19611	15684	47498	48878	58196	42827	45897	43103	52559	44390	44756	22577	30628	31003	19521	18679	19668	22271	20542	25639
Q9BTE3	MCMBP	Mini-chromosome maintenance complex-binding protein	_YRDVAECGPQQELDLNSPR_	43685	44058	34507	32281	36458	34341	36901	35732	33897	48340	58201	51159	42456	42463	48492	48308	53383	53999	35595	34066	35005	19783	22807	24638	18665	19224	19072	38874	46440	46344	34138	40997	39763	32426	33581	32632
Q14978	NOLC1	Nucleolar and coiled-body phosphoprotein 1	_ASSSDSEDSSEEEEEVQGPPAK_																			58202	56087	52219	11851	7481.6	9200.2	14553	13871	13305	9138	11145	12240	17008	15785	15264	15230	17516	18814	37045	28526	37369	15929	21443	16758	10787	12436	11691
Q6ZMU5	TRIM72	Tripartite motif-containing protein 72	_VAGEPAADGTVLCPCCQAPTRPQALSTNLQLAR_										11834	12903	10916	6098.8	3216.8	4380.6	6182.1	4904.7	4105.7	30394	32368	29628	55382	58209	57100	31786	22390	29678	12077	12090	11095	4826.9	4212.2	4683.8	9311.2	8486	7971.3
O15226	NKRF	NF-kappa-B-repressing factor	_HAAADEALK_																			34405	37590	33770	43608	44373	42257	43405	43157	48485										52096	58213	40279	37773	49066	36168	38023	34238	34268
Q6NUQ1	RINT1	RAD50-interacting protein 1	_LAQQDVEILLNLR_	44395	42661	44000	49015	56384	54638	58234	55073	54061										16558	19361	18701	12211	15121	15326	15506	13296	15254
Q6P1X5	TAF2	Transcription initiation factor TFIID subunit 2	_IAALEAVVDYTK_																																					48126	54711	58254	29824	33625	31373	29007	20911	24882
P34896	SHMT1	Serine hydroxymethyltransferase, cytosolic	_LDPQCWGVNVQPYSGSPANFAVYTALVEPHGR_										20629	19213	19504	14990	21777	17991	17222	17349	19100	51182	48049	43053	51331	47688	52162	56812	42070	58257
P06213	INSR	Insulin receptor;Insulin receptor subunit alpha;Insulin receptor subunit beta	_IELQACNQDTPEER_										24098	21554	19896	21825	19034	26731	53143	52944	58275	32202	36168	27229	34756	41117	36186	20630	26819	27030										41365	34074	38332	38251	50890	39276	54183	57416	52953
Q9BV86	NTMT1	N-terminal Xaa-Pro-Lys N-methyltransferase 1;N-terminal Xaa-Pro-Lys N-methyltransferase 1, N-terminally processed	_TGTSCALDCGAGIGR_																			41466	42928	38318	48938	58276	55079	42045	44242	48357	21033	21033	21865	21916	20487	20870	22337	19782	17932	38728	46549	42760	35115	30547	33294	49898	50403	55206
Q8N9T8	KRI1	Protein KRI1 homolog	_EEAETPAEATGK_	38792	40834	36420	35461	30732	36053	57570	48322	54799	36859	38394	33422	56530	50307	58313	30745	30325	35179
Q13200	PSMD2	26S proteasome non-ATPase regulatory subunit 2	_SSTTSM(Oxidation (M))TSVPK_										21975	27698	24631	48855	52973	58320	33016	31158	36649	44999	37421	37231	36570	37124	38217	48771	50709	52027
O15042	U2SURP	U2 snRNP-associated SURP motif-containing protein	_EEHETDEK_										32559	38264	32596	41727	33975	41108	52329	54409	58321	32187	25197	31599	35922	34999	39863	33262	36198	37567
Q9BWH6	RPAP1	RNA polymerase II-associated protein 1	_LLAQLDPSLVAFLR_	17442	13437	16652	18408	16536	20008	17170	13059	13029	27206	26918	28302	51346	56001	58344	29391	30949	31269
Q9UNX4	WDR3	WD repeat-containing protein 3	_GSSPGIQDTLEAEDGAFETDEAPEDR_	26479	20338	18963	14278	16618	21919	17122	16840	19776	18168	20296	14682	14599	22564	28354	17826	21531	19896	58346	46110	55555	46589	47745.5	48434	46999	45821	52400	19763	15866	31189.4	20626	17485	24593.1	30068	23015.9	19026.3	34848.2	49636.2	36184.2	29074.6	28166.2	24104.4	26604.2	23368.7	23808
Q14684	RRP1B	Ribosomal RNA processing protein 1 homolog B	_AGPGSLELCGLPSQK_	40519	44652	43000	47536	44408	58348	32467	35365	29455	11414	11053	9714.8	11158	11322	13327	17290	15490	17499										34118	40570	40743	28789	27997	31020	46541	43376	44609	53423	55831	40479	24876	32649	27518	30028	19438	24426
Q15398	DLGAP5	Disks large-associated protein 5	_AANENEPEGK_																																					29043	35649	32035	41919	40331	43317	54177	54245	58351
Q9Y4X5	ARIH1	E3 ubiquitin-protein ligase ARIH1	_EVNEVIQNPATITR_																																					38727	42497	42733	32003	26258	35982	42996	47375	58359
Q2VPK5	CTU2	Cytoplasmic tRNA 2-thiolation protein 2	_LQTQFPSTVSTVYR_	50033	58381	41899	56949	53094	49233	54567	53290	56988
Q3B7T1	EDRF1	Erythroid differentiation-related factor 1	_VACNM(Oxidation (M))M(Oxidation (M))M(Oxidation (M))KK_	51551	54856	58383	42542	46788	55726	49189	48734	48624
P05362	ICAM1	Intercellular adhesion molecule 1	_VYELSNVQEDSQPMCYSNCPDGQSTAK_																												49013	47952	58395	22114	27227	24287	15298	17205	12679	14591	12406	18894	6483.4	5328	6254.1	14055	12467	13626
P61978	HNRNPK	Heterogeneous nuclear ribonucleoprotein K	_AQPYDPNFYDETYDYGGFTM(Oxidation (M))MFDDR_										23214	20451	11119	21306	21204	21302	26892	22176	22388	55124	50939	58406	45701	54725	50049	45759	45435	54460	17071	25237	21645	33459	31103	26275	31764	21115	38084	34777	42569	32251	34333	39804	39425	38795	44025	40333
Q08J23	NSUN2	tRNA (cytosine(34)-C(5))-methyltransferase	_LAQEGIYTLYPFINSR_	30219	42222	36169	44780	42228	57487	41880	52230	58422
Q96S59	RANBP9	Ran-binding protein 9	_AHQSYCHSNK_																			55826	58427	54308	52212	52620	46409	41636	44794	54426	15946	16078	17793	24446	25319	19389	31013	35442	27937
O95433	AHSA1	Activator of 90 kDa heat shock protein ATPase homolog 1	_TEFTQGMILPTMNGESVDPVGQPALK_																												32421	37506	35718	34325	33999	33396	58434	54354	46962
Q8TCJ2	STT3B	Dolichyl-diphosphooligosaccharide--protein glycosyltransferase subunit STT3B	_SSLNSSPWSGLMALGNSR_	34753	43086	40211	36778	32737	41664	34129	40109	31147										50457	51825	47559	41301	38453	37124	47005	51035	58459
P31751	AKT2;AKT1;AKT3	RAC-beta serine/threonine-protein kinase;RAC-alpha serine/threonine-protein kinase;RAC-gamma serine/threonine-protein kinase	_TFCGTPEYLAPEVLEDNDYGR_	17718	21868	22302	28039	26384	28502	28204	23272	23511	26059	28629	26585	21059	29844	24419	32064	26319	35519	38490	40261	29120	34559	40908	31681	41792	58461	54477	31883	31871	34357	23833	21123	20267	36427	35847	37171	13816	16537	25062	36076	33192	27367	45876	35772	40989
P13591	NCAM1	Neural cell adhesion molecule 1	_EASMEGIVTIVGLKPETTYAVR_																			33199	50436	40406	44352	41313	41813	51345	52044	58470
Q9UNI6	DUSP12	Dual specificity protein phosphatase 12	_LGSFNWYGEQCSCGR_	16506	20035	20032	25112	27276	24934	29153	22924	25237	46632	50408	46481	48883	45242	43598.6	58478	54241	56549	15935	18169	13657	19001	18589	15766	16222	22365	19872	10692	14840	14777	11539	14357	13489	13217	16355	13902
Q9Y2L5	TRAPPC8	Trafficking protein particle complex subunit 8	_YGTQGCYLLK_										27165	29130	28512	23749	26979	28082	27711	27767	27670	40484	40272	37834	42698	41106	43457	48568	43721	58481
Q8N1F7	NUP93	Nuclear pore complex protein Nup93	_ILHTLLASGEDALDFTQESEPSYISDVGPPGR_	49462.9	45778.9	50114	43809.7	37472.6	58498.6	55677.9	46732.4	43126.5	41760	39987	41400	33798	38225	41122	40235	39072	42384	48102	40472	35063.3	44699.2	40638.1	50525.8	45110.2	38862.3	39897.5	36246	31236	35067	38980	41114	39214	35035	34866	40245	25902	32000	32782	32832	25112	27132	30206	25424	24220
Q16822	PCK2	Phosphoenolpyruvate carboxykinase [GTP], mitochondrial	_QCPIM(Oxidation (M))DPAWEAPEGVPIDAIIFGGR_	20206	16917	14487	15735	17135	13506	17787	11466	15887																			24402	27532	26622	41253	30599	28148	30671	21120	24903	40361	34272	47666	38785	51123	50427	58512	44972	49289
Q9Y2I8	WDR37	WD repeat-containing protein 37	_STLLELFGQIER_	38716	41958	34235	45180	41845	42439	39856	42094	51126	49482	58516	39723	51806	43265	54064	56873	50707	50402
O60264	SMARCA5;SMARCA1	SWI/SNF-related matrix-associated actin-dependent regulator of chromatin subfamily A member 5;Probable global transcription activator SNF2L1	_QPNVQDFQFFPPR_																			57051	56439	44932	48293	42590	48822	52744	58148	58518
O60502	MGEA5	Protein O-GlcNAcase	_ANSSVVSVNCK_										45733	43840	44334	49525	58523	55284	51567	53536	52491	32166	30736	30268	37309	39067	30523	29672	28319	33314	37023	39149	42736	32271	31781	25664	29902	31325	30744
P43307	SSR1	Translocon-associated protein subunit alpha	_QATFEYSFIPAEPMGGRPFGLVINLNYK_																			37578	32923	34108	37868	39965	34485	48208	58526	51785
P80303	NUCB2	Nucleobindin-2;Nesfatin-1	_QHDQLEAQK_																			44003	43596	45207	50999	54318	53397	49509	49478	58528										11241	12689	11668	20912	27195	24057	14130	14926	16227
Q9Y570	PPME1	Protein phosphatase methylesterase 1	_LPSRPPLPGSGGSQSGAK_	51277	54435	53239	29460	34699	32962	34081	31388	29025	39915	42863	38987	53643	58532	53064	34846	38180	39064
P57105	SYNJ2BP	Synaptojanin-2-binding protein	_VDYLVTEEEINLTR_	28700	28707	31871	23774	26024	25870	23081	21054	20366	8383.8	9012.7	8756	21184	23369	29050	14126	15393	13446	55560	56793	58545	38725	45090	40564	33808	31691	33785										13533	17314	13922	12847	17250	13971	13387	15948	15312
P30566	ADSL	Adenylosuccinate lyase	_QELPFM(Oxidation (M))ATENIIM(Oxidation (M))AM(Oxidation (M))VKAGGSR_																												41670	43394	48179	55879	58547	51162	52708	50305	47829
Q15417	CNN3	Calponin-3	_GASQAGMLAPGTR_										16724	22473	16542	46356	46620	52201	34971	37009	33234										54988	55548	58553	8799.8	8625.4	7671.5	11947	10396	9004.2
P33176	KIF5B	Kinesin-1 heavy chain	_QENTQTEQK_										58593	54528	49018	18310	17810	15733	35650	42838	39562	24152	25938	20824	29340	25499	23849	34262	34689	39899	45076	40359	40981	41377	36576	37713	52006	52502	53345	23369	25227	22926	24763	27990	25564	27789	23013	25815
Q13428	TCOF1	Treacle protein	_LDSSPSVSSTLAAK_	19267	24960	23469	30926	26491	24751	27874	23910	29009																			37157	34553	37904	45759	40946	37921	43559	38171	41630	53453	58602	56451	43243	42672	42083	49619	48699	51600
Q07960	ARHGAP1	Rho GTPase-activating protein 1	_ELPEPLLTFDLYPHVVGFLNIDESQR_										30946.2	33397.1	35623.5	36162	35954	35066.5	29598.4	29183.7	24874.9	13487	11628	15300	13829	18720	16458	9594.8	14873	15911	35571	37099	42530	40056	30516	43615	47792	49455	58606	21242	24477	33847	26920	24884	28690	37784	29311	35424
Q8WVC0	LEO1	RNA polymerase-associated protein LEO1	_YVISDEEEEDDD_																			48715	58638	54081	20846	21015	20503	25970	32318	31594	21990	23726	26216	22904	17650	20653	36568	29818	26675
Q9BTZ2	DHRS4;DHRS4L2	Dehydrogenase/reductase SDR family member 4;Dehydrogenase/reductase SDR family member 4-like 2	_VALVTASTDGIGFAIAR_	44398	47479	42012	58400	58643	55016	46123	45624	41122	0	0	753.53	0	0	0	0	0	978.55										1442.1	2184	1173.5	0	0	870.36	1282.1	891.45	1226.4
Q9BTE7	DCUN1D5	DCN1-like protein 5	_DQWYNVLEFSR_	45505	52702	52994	44489	48978	49159	58651	43451	46245
Q9UP83	COG5	Conserved oligomeric Golgi complex subunit 5	_LFDPINLVFPPGGR_	46958	45147	42481	51035	49736	58651	44689	44131	41080
Q96PK6	RBM14	RNA-binding protein 14	_TQPM(Oxidation (M))TAQAASYR_	31764	42188	36402	39749	36784	36400	35692	38977	34529	54803	58672	55109	50184	43167	42541	45710	49603	49852
Q9BXJ9	NAA15	N-alpha-acetyltransferase 15, NatA auxiliary subunit	_IGQPSIALEYINTAIESTPTLIELFLVK_																			44554	18844	23270	52433	58574	58675	35653	34516	53212
Q14966	ZNF638	Zinc finger protein 638	_LVTVDEIGEVEELPLNESADITFATLNTK_	16182	16076	14825	18316	18220	13027	17484	13062	19692										41094	47101	52168	41694	45356	46800	51474	47711	58681
P21580	TNFAIP3	Tumor necrosis factor alpha-induced protein 3;A20p50;A20p37	_QLHASHAPDHTR_	5008.4	8157.1	7900.3	10680	13816	8688.9	2779.4	1732.7	1672.1										55515	57309	58691	16678	15679	13319	4704.2	2305.8	4290.1	22543	24327	24823	24181	24584	21200	7908.8	5239.4	5050.5	21934.8	24524.9	23594.7	8092.2	5852.5	6665.5	16697.5	14297.8	17388.8
Q5TC12	ATPAF1	ATP synthase mitochondrial F1 complex assembly factor 1	_AQSCPTFLCALPR_	49615	51130	51245	45837	51545	54976	58699	54592	54769	36844	39527	42585	43616	35762	47740	41686	55108	53815
Q9BXV9	C14orf142	Uncharacterized protein C14orf142	_(Acetyl (Protein N-term))MELLGEYVGQEGK_																			19909.8	24380.9	23739.9	25861.4	27383.9	28141.9	22232.6	23950	23180.7	24110	21923	24944	21474	29391	23878	52820	58699	53386	14906	13879	11987	17424	21499	21729	33047	36091	32780
P49321	NASP	Nuclear autoantigenic sperm protein	_AVLEQLVGQEVPPAEESPEVTTEAAEASAVEAGSEVSEK_																			49445	51361	58717	26907	28798	27160	29510	28285	30751
Q96CW5	TUBGCP3	Gamma-tubulin complex component 3	_EADAALFSELHR_										53581	57608	50988	58559	56582	58720	41782	29444	38058
P42768	WAS	Wiskott-Aldrich syndrome protein	_RGGLPPLPLHPGGDQGGPPVGPLSLGLATVDIQNPDITSSR_										44795	58722	47551	49577	47002	34380	37039	44611	44888
P12270	TPR	Nucleoprotein TPR	_(Acetyl (Protein N-term))AAVLQQVLER_	5693.1	3980.3	6329.6	4496	3191.1	5906.01	6740	4832.5	4967.7	2178.7	7493.5	2953.6	2865	4471.1	1968.3	2933.5	9528	5111.5	1901.9	1829.3	2119.3	6109.3	4970.8	2885.1	1369	2417.6	2050.1	37911	39448.5	35355	47108.9	49487.8	39813	58728.8	50593.2	45374.1	8389.75	8070.91	9128.9	11308.2	9931.39	9380	9436.3	11469	9890.3
Q99590	SCAF11	Protein SCAF11	_SGEVNSTK_										20680	24937	21299	23059	24063	20293	29717	47931	32027										40326	33713	38018	33891	32279	30692	57677	58733	53697
Q8ND83	SLAIN1	SLAIN motif-containing protein 1	_QDYASTSASVSR_																			57411	58756	50062	31724	30424	29327	38976	35085	30893
Q9H9P8	L2HGDH	L-2-hydroxyglutarate dehydrogenase, mitochondrial	_FIPEITISDILR_	50311	58762	55557	30302.2	27739.6	31308.3	46760	45526	44309	9353.7	8184.5	7396.5	17247	16787	15880	8789.2	6283.8	10050
Q9NRK6	ABCB10	ATP-binding cassette sub-family B member 10, mitochondrial	_VYLMQTSGQR_	49711	44369	45611	52630	58764	53823	49467	53141	46942	19758	20913	22169	14503	14713	15948	49921	51526	55972
Q15018	FAM175B	BRISC complex subunit Abro1	_VVESCQAEVNK_	6852.4	9961.4	7327.6	8176	8258.8	8094.7	9956.9	6838.2	8012	16574.1	17052.5	15836	30867	34214	37306	19165.1	22651	19261.3	18950	22090	20819	19435	18362	19062	21256	19202	20695	6617.8	5908.1	6453.6	7399.6	7054.8	6501.9	5791.1	8976.8	7095.2	34919	34297	38943	45198	44138	43940	53361	51073	58769
P46821	MAP1B	Microtubule-associated protein 1B;MAP1B heavy chain;MAP1 light chain LC1	_KTDDVEAM(Oxidation (M))SSQPALALDER_																																					13664	13479	13228	54068	57637	51136	55653	47344	58806
Q7Z2W4	ZC3HAV1	Zinc finger CCCH-type antiviral protein 1	_SGTQDIQPGPLFNNNADGVATDITSTR_	52020	58162	56544	58815	49550	52214	43489	36557	34068	33170	34068	37566	50687	44080	45017	45111	43131	50614
Q14571	ITPR2	Inositol 1,4,5-trisphosphate receptor type 2	_GIAIPVDLDSQVNTLFMK_	32289	32649	43629	39700	39231	46665	38416	25002	32247																												56764	58817	49616	43814	52380	39864	44370	43744	42346
Q96JP5	ZFP91	E3 ubiquitin-protein ligase ZFP91	_AAAAAAAAAVSR_										28479	28756	27474	28688	29268	31110	34227	32998	27379	57616	52117	49748	58818	51300	51387	55606	47318	48170										29926	37083	33828	35924	36866	34876	38159	36260	39658
Q9P270	SLAIN2	SLAIN motif-containing protein 2	_DATSLLAAGEGGLLDEVEPLRPDELER_	15055	19717	17830	12109	15307	18835	16185	13374	15891	23696	24985	23334	48481	51886	58820	32982	35014	37434	22585.2	19040.3	22046	18588.1	17368.9	19294.5	16559.4	19147.5	21565.9										29753.8	36571	33497	24718.5	30515.7	25809.3	23805.3	22706.3	25717.4
Q32P41	TRMT5	tRNA (guanine(37)-N1)-methyltransferase	_NPGITSAVNK_																			22341	19052	21153	14596	19948	17173	18710	21632	19721	51015	49420	58829	40857	34602	34015	37249	35727	36133	25703	32858	29875	35312	45251	38717	47761	51107	52576
P18206	VCL	Vinculin	_GQGSSPVAMQK_																												43701.3	42597	45293.8	58861	55837	53273	58781	51469	56207
P50416	CPT1A	Carnitine O-palmitoyltransferase 1, liver isoform	_AM(Oxidation (M))VDPAQTVEQR_	53581	58868	55464	27242	28815	34173	25587	26080	23525
Q99832	CCT7	T-complex protein 1 subunit eta	_LPIGDVATQYFADRDMFCAGR_	36849	37333	52731	40093	48820	58879	35884	35010	33277
Q9NZ63	C9orf78	Uncharacterized protein C9orf78	_NAEDCLYELPENIR_	40253	53938	43095	42239	54469	40511	58879	57927	50565																			16642	19234	18556	18673	20701	20479	24141	32704	27670
P11717	IGF2R	Cation-independent mannose-6-phosphate receptor	_NAQSNALQER_	19616	26327	21477	21439	18164	25214	22410	21420	22123	40976	37000	42084	51041	58884	50450	44249	39298	41031
Q6NZY4	ZCCHC8	Zinc finger CCHC domain-containing protein 8	_LFPADTSPSTATK_	43207	48209	46010	23677	23427	30939	58901	49229	53187	25068	30415	29704	17093	12861	15370	16905	13847	18512	19392	23686	19003	19806	24051	23146	17017	17313	24398
Q13813	SPTAN1	Spectrin alpha chain, non-erythrocytic 1	_HQAFEAELHANADR_																			53693	58908	49910	55792	50845	54805	52323	46254	48946
Q8WVM7	STAG1	Cohesin subunit SA-1	_FNHSVEDLLQEGEEADDDDIYNVLSTLK_	2324.1	2972.6	2476.1	3266.1	3333.7	2417.2	4684.2	3920.8	4654.5	10311	9257.4	10869	14716	13176	14389	12472	11417	11416	29176	23086	30138	40485	42531	44956	33060	31251	33736	9413.9	9433.2	12622	10171	10579	9810.4	10162	11449	11217	33657	29042	32054	52837	55537	44719	57848	49007	58916
Q7Z7A4	PXK	PX domain-containing protein kinase-like protein	_IQGLELQQIK_																												41823	51638	53761	52601	44543	45288	49492	58935	51864
P53582	METAP1	Methionine aminopeptidase 1	_GSWATHK_																			44998	43928	43505	41456	41489	39129	46100	45376	47112	45315	41171	45025	45636	47889	41044	57824	58749	58949
O60566	BUB1B	Mitotic checkpoint serine/threonine-protein kinase BUB1 beta	_EIQTTQQER_																			41486	54733	46115	47230	45028	42910	58962	57773	58569										29731	34461	33128	30781	31769	32901	30675	26610	33062
P78362	SRPK2	SRSF protein kinase 2;SRSF protein kinase 2 N-terminal;SRSF protein kinase 2 C-terminal	_DEDDVDQELANIDPTWIESPK_	7121.8	5886.2	7773.5	9620.7	8811.2	10882	9185.7	7214.7	9432.9	27190	29321	23428	55789	54585	58962	33886	29634	34988										36605	37360	40483	40271	39458	39692	42634	42692	47814	27517	25488	21011	18005	14266	13498	10286	7876.5	10886
P13591	NCAM1	Neural cell adhesion molecule 1	_GPVEAKPECQETETK_																			5448.1	7905.9	7694.6	29788	31925	26546	48441	49949	58963
O43493	TGOLN2	Trans-Golgi network integral membrane protein 2	_SGAEDQTPK_																			56417	58964	57069	46705	50841	45041	37826	36139	40760										28784	30170	28838	26844	30907	25697	22995	19757	21284
P07195	LDHB	L-lactate dehydrogenase B chain	_GYTNWAIGLSVADLIESM(Oxidation (M))LK_										23685	25129	22043	45214	47311	58969	11449	14654	8606.2
Q6IN85	SMEK1	Serine/threonine-protein phosphatase 4 regulatory subunit 3A	_GGLVGLVDYPDDDEDDDEDEDKEDTLPLSK_																												21222	30605	26269	21980	19692	19314	58387	58507	58969	49115	57417	55519	44512	42858	45602	32970	31780	29970
Q9NZM5	GLTSCR2	Glioma tumor suppressor candidate region gene 2 protein	_LAQEPLGLEVDQFLEDVR_	17755	17645	19472	25959	28258	29147	55774	39440	41752	24244	25415	24987	40310	37075	35581	29106	27442	31938	30187	27777	21293	41583	45626	52149	28586	27359	25643	44870.9	50380.3	58973.8	33908.9	28944.3	28766.6	37006.7	29841.2	39502.7	28722	30294	30302	43116	45675	44755	28831	25888	36299
Q9Y605	MRFAP1	MORF4 family-associated protein 1	_TQVEASEESALNHLQNPGDAAEGR_										56891	58975	56478	28530	46220	35270	33633	28372	31156
Q96SB3	PPP1R9B	Neurabin-2	_SAPAAAGGDK_	18002	23878	18145	18538	15681	16889	18548	18312	18598										29825	26821	27722	16077	15819	15535	46523	45251	46752	39094	37511	38091	41767	36091	35697	56835	58987	54894	32847	40585	42589	34054	37747	34398	36059	33253	43882
Q86XI2	NCAPG2	Condensin-2 complex subunit G2	_ICPMEHILVR_										45630	50299	54342	39493	38274	37153	56295	58989	54210
Q9H4A3	WNK1	Serine/threonine-protein kinase WNK1	_FQVTTTANK_										29844	38189	33446	18983	20921	20809	32860	33243	35397	48832	59022	52811	58377	54989	56603	39476	50209	44171
P23193	TCEA1;TCEA2	Transcription elongation factor A protein 1;Transcription elongation factor A protein 2	_TGGTQTDLFTCGK_										42623	59029	49739	33353	33540	30261	22364	19603	20732	12102	11299	12550	24264	26503	22430	10250	11258	12451	7357.8	5773.2	7481.1	11959	9553.8	10860	11939	10572	9932.5
Q7KZ85	SUPT6H	Transcription elongation factor SPT6	_YYQDCSGGDRK_																			40132	46067	43515	59035	53223	41670	47511	47628	46079
Q99836	MYD88	Myeloid differentiation primary response protein MyD88	_QQQEEAEK_	18036	18509	20185	15441	18748	17776	20321	18615	20331	39616	39137	37093	56440	59042	52898	44147	49217	44330										21475	21430	22010	38418	35782	34134	48092	49588	44343
Q9Y5K5	UCHL5	Ubiquitin carboxyl-terminal hydrolase isozyme L5	_QVHNSFAR_										40290	49219	44482	45949	44907	49806	54696	59045	55377
Q12894	IFRD2	Interferon-related developmental regulator 2	_LPQLLSSESVNLR_	54904	58621	59059	45064	42253	53737	54538	42841	52354
Q8NBT2	SPC24	Kinetochore protein Spc24	_EVDEDTTVTIPSAVYVAQLYHQVSK_	35124	43625	44758	49771	49959	59061	44479	45565	41207	16601	13650	15430	18267	20519	24843	20727	16293	18233	25157	34365	27492	25662	22482	22556	33538	28450	29752
P33176	KIF5B	Kinesin-1 heavy chain	_QLESTQTESNK_	15431	16403	17364	17025	13272	17436	21918	19559	22024	40056	46442	53838	33186	38119	30559	45895	45108	46088	38550	31579	33862	31371	35442	39746	51239	59072	55315	32934	29161	37776	27565	22327	19712	49213	45035	48883	17752	16578	21525	22057	21848	24513	19676	22241	21361
Q27J81	INF2	Inverted formin-2	_DPTSLLGVLQAEADSTSEGLEDAVHSR_	53561.8	50431.4	58829.3	36564.5	31620.5	45434	40063.8	36794.5	36635.8	6898.3	8032.2	8073.2	5328.4	7845	9612.7	7702.5	10196	10698	59081	53027	52912	15111	15116	14907	26146	32647	37267	20057	17529	19037	10578	10194	13156	40341	36698	40619	7310.8	13344	12817	23572	24511	19920	19703	20408	22695
O96028	WHSC1	Histone-lysine N-methyltransferase NSD2	_ESCPNTGR_																			51681	53921	59082	47251	46540	45704	46032	43130	44518
Q92844	TANK	TRAF family member-associated NF-kappa-B activator	_GAPSITSVTPR_										29203	29722	29387	42027	37248	43101	42355	37052	47769	32393	32219	29405	53235	59089	54722	25306	26333	24433	23678	24202	25390	32951	31924	26599	33419	27930	30503	33294	35201	35844	21840	22341	22209	25965	23972	26847
P00367	GLUD1	Glutamate dehydrogenase 1, mitochondrial	_GVFHGIENFINEASYMSILGM(Oxidation (M))TPGFGDK_										46798	43380	43631	39449	36198	35078	59090	49917	49659
Q5K651	SAMD9	Sterile alpha motif domain-containing protein 9	_LLPSIGLSTVLLK_	38548	49128	54525	52336	55446	51383	59093	43588	44608
P26358	DNMT1	DNA (cytosine-5)-methyltransferase 1	_NLGPINEWWITGFDGGEK_	22997	29670	24054	27192	29211	32923	24208	28207	29254	37124	31866	31987	57404	54969	59097	53453	57015	53506																			12703	14246	13695	8912.4	10110	7175.3	9573.2	9322.4	10036
Q92508	PIEZO1	Piezo-type mechanosensitive ion channel component 1	_GAAAIEAEDREEEEGEEEK_										29144	28013	26851	9905	8184.3	7933.9	15208	20110	21537																			32218	36787	31854	56464	59100	47026	38221	40212	36253
Q5JTH9	RRP12	RRP12-like protein	_LSVLDLVVALAPCADEAAISK_																			25794	45423	43095	59121	46277	46875	31065	35611	36322
P33176	KIF5B;KIF5A;KIF5C	Kinesin-1 heavy chain;Kinesin heavy chain isoform 5A;Kinesin heavy chain isoform 5C	_VSYFEIYLDK_										59124	58337	52910	32425	30456	29439	41368	46124	51760
Q96BW5	PTER	Phosphotriesterase-related protein	_VQTVLGLVEPSK_										50999	56084	55016	24161	25223	25134	57955	52935	59125
P29353	SHC1	SHC-transforming protein 1	_VEGGQLGGEEWTR_	34723	59130	46790	55582	56906	45230	50368	51537	54921
Q9UPT8	ZC3H4	Zinc finger CCCH domain-containing protein 4	_QRPGASTDSSTQGANLPDFELLSR_										48479	56083	59139	34564	40770	41091	51222	48062	50012
Q14980	NUMA1	Nuclear mitotic apparatus protein 1	_ASYAEQLSMLK_																																					55185	56941	55465	53670	57183	57364	54192	55609	59143
Q9NUQ8	ABCF3	ATP-binding cassette sub-family F member 3	_MQQQPTR_	49034	59165	58886	53336	48845	51031	59028	57327	56409
P20585	MSH3	DNA mismatch repair protein Msh3	_LDAVSEVLHSESSVFGQIENHLR_																																					34670	39360	39652	41220	46072	40743	51797	45420	59175
Q8NGC4	OR10G3	Olfactory receptor 10G3	_LM(Oxidation (M))M(Oxidation (M))NFTLGVK_	26160	59184	48560	45870	43667	22761.9	24074.6	33396	28839	10525	21618	10511	19254	16475	9428.5	11691	19239	17891										14253	16119	19826	22088	17046	11445	15900	21318	16744	22985	35554	30232	33849	32975	28399	28264	35448	31792
Q15393	SF3B3	Splicing factor 3B subunit 3	_IISLDPSDCLQPLSMQALPAQPESLCIVEMGGTEK_										10421	13245	14426	14743	11148	11059	13168	13069	14812	51773	37522	45626	42460	41491	50255	49978	49127	59198
Q9BV29	C15orf57	Uncharacterized protein C15orf57	_LASEFFVDGLDSDESTLEHFK_																																					39060	41013	44043	55154	58047	59216	45889	48074	45653
Q14566	MCM6	DNA replication licensing factor MCM6	_(Acetyl (Protein N-term))MDLAAAAEPGAGSQHLEVR_																												46902	52244	49410	41797	45953	38210	51066	59219	47950
Q53H96	PYCRL	Pyrroline-5-carboxylate reductase 3	_VLPNLPCVVQEGAIVMAR_	50899	59224	53088	44327	37425	33598	34468	25392	33645
O95716	RAB3D	Ras-related protein Rab-3D	_LADDLGFEFFEASAK_	44310	50185	46421	40477	37294	43316	59225	47480	59157	34248.3	35651.2	42991	42629	43487.3	51320	26620.7	29880	34866	23683	25580	28478	41004	38668	40049	30573	28259	33633										25693	28129	25384	21074	21497	25342	21016	18670	21085
Q9HAV4	XPO5	Exportin-5	_AGGFVVGYTSSGNPIFR_	33830	24217	28126	38540	41692	47673	40914	42391	40770																			52060	55355	59228	42104	40251	37842	42290	42360	40410	41338	46896	50193	35901	29606	24111	32721	26635	33670
P35580	MYH10	Myosin-10	_VEGELEEMER_										8186.9	7490.2	8620.6	2898.3	4750	4138.8	1901.4	1562.8	1147.9	26660	30740	26809	10897	10172	11102	46362	48591	59235	25292	25274	23049	6203.3	5235.1	3642	5769.8	6471.9	6731.2
P55039	DRG2	Developmentally-regulated GTP-binding protein 2	_KPNSVVISCGM(Oxidation (M))K_																																					42714	43790	47596	56146	58680	52123	59236	52337	58394
Q16540	MRPL23	39S ribosomal protein L23, mitochondrial	_DESPEGSAADDLYSM(Oxidation (M))LEEER_	38621	46855	44500	52036	59241	53705	35882	45302	34834										19586.1	18694.4	18385.5	10209	12108.5	10497.2	12496.8	14421.4	13865.7										2403	3158.6	4092.6	3447.8	3756.7	2704.9	3491.3	3541.4	2508.9
Q96ST3	SIN3A	Paired amphipathic helix protein Sin3a	_FQGQPDIYK_																			54532	55221	59244	47089	46432	40328	39127	43408	43303
Q15398	DLGAP5	Disks large-associated protein 5	_TEVDESQATK_																												24024	27994	25646	25348	21476	17224	51134	51430	54978	25532	32314	35088	43481	46785	42913	53507	57014	59252
Q9BU89	DOHH	Deoxyhypusine hydroxylase	_AIPMLVDVLQDTR_	26867	21642.7	19844.6	37382	34402	46473	42799	30898	39157	14363.9	13729.6	13540.4	14403.9	14212.2	13544.5	17002.8	16973.6	13427.6	38793	37658	31905	33595	31213	33523	29796	29022	29691										33532	35229	34106	43233	44787	45497	59256	52794	57669
Q9H2M9	RAB3GAP2	Rab3 GTPase-activating protein non-catalytic subunit	_DLTSIQLLPSGEMDPNFISVR_																			52007	45263	58299	50926	57464	51040	59272	58153	53606
Q147X3	NAA30	N-alpha-acetyltransferase 30	_DLSEPYSIYTYR_																			46688	52786	53816	46955	43572	54373	56471	59275	51021
O94842	TOX4	TOX high mobility group box family member 4	_GLQLGQTSTATIQPSQQAQIVTR_	31095	33151	32846	29105	24910	36034	50994	40679	40635	33086	34877	30609	44753	57181	59277	46669	48507	51873	31993	42695	34609	34153	34123	33816	30048	27226	36557	24068	24868	31677	19573	15865	14193	20126	17909	21757	23773	22305	24374	17582	18274	20256	20870	20495	22152
Q709C8	VPS13C	Vacuolar protein sorting-associated protein 13C	_AVPQSPENVAK_	37106	37664	34332	37927	43395	43185	37457	35008	31651	34919	33866	29973	30736	31204	34054	37579	42362	40298	28574	29544	23974	20172	25378	22572	25462	29056	25010	43760	51382	48515	54076	49514	47643	54285	54570	59294
P46926	GNPDA1	Glucosamine-6-phosphate isomerase 1	_TVFVCDEDATLELK_	57376	57411	56402	59359	51327	57295	49858	47323	43199	30730	25860	26082	30501	32527	31362	34680	36845	33427	19126	20885	19496	18619	17816	16882	20013	15611	18594	17393	19050	22426	16567	15308	14191	14761	14930	13638
P32456	GBP2	Interferon-induced guanylate-binding protein 2	_EDVADALLQTDQSLSEK_	59360	55514	49543	4558.2	4301	4608	11456	12248	8997.2
P16520	GNB3	Guanine nucleotide-binding protein G(I)/G(S)/G(T) subunit beta-3	_(Acetyl (Protein N-term))GEM(Oxidation (M))EQLR_																												53299	59367	52511	44118	36875	41184	58561	52825	46553
Q8IUD2	ERC1	ELKS/Rab6-interacting/CAST family member 1	_VEPSSQSPGR_																												59376	57558	56875	45721	45360	37094	43767	46865	38206	34095	40535	51199	31820	34780	30109	24566	24057	24967
Q96J01	THOC3	THO complex subunit 3	_MLASASEDHFIDIAEVETGDK_																			55122	50971	48569	41737	45868	38227	51393	59376	43352
P40429	RPL13A	60S ribosomal protein L13a	_RMNTNPSR_																																					57950	59407	57044	51908	47412	49450	48485	51246	50807
P49792	RANBP2	E3 SUMO-protein ligase RanBP2	_SVFGTPTLETANK_																			41495	49023	46398	43119	48117	51195	52006	59065	49393	22413	25288	26315	28878	30688	26358	31685	30761	26802	54435	59425	57613	41866	41238	37899	38291	36508	42229
P35269	GTF2F1	General transcription factor IIF subunit 1	_TLTAEEAEEEWER_																			18977	19157	17598	23096	30531	27380	23328	28034	29304	22208	22882	27540	29413	31931	23715	29888	36351	31026	40884.3	51737.1	51975.5	40562.7	48382.9	43752.6	55335.8	59428.2	53157.9
Q9Y5X1	SNX9	Sorting nexin-9	_ALQSLATVFSSSGYQGETDLNDAITEAGK_	55267	53261	46760	21112	25078	24329	59448	55847	52706										4448.3	5935.8	4940.3	1759.5	3311.1	2512	6891.4	6311.8	8022										19323	20874	22861	15063	14131	13663	17015	17958	21105
P25205	MCM3	DNA replication licensing factor MCM3	_VALLDVFR_										58201	59454	55601	58970	53402	52715	55310	53256	50288
P16278	GLB1	Beta-galactosidase	_AGATLDLLVENMGR_	46743	59458	46576	49188	51453	56902	55378	50671	41939										37252	39319	39655	17520	20198	19339	19989	15132	21825
P26196	DDX6	Probable ATP-dependent RNA helicase DDX6	_PTGGPGGGGTQTQQQMNQLK_	30641	44310	42624	59430	50555	59469	46275	45864	50018	24501	37202	26700	24571	25490	24997	23758	24333	27502	19877	24203	19561	13876	17375	14671	15526	14756	13606	10845	11101	13095	12136	11401	10882	15992	14426	12249	19359	21390	16113	18287	25581	22817	22057	24619	22549
O14976	GAK	Cyclin-G-associated kinase	_WTPVGMADLVAPEQVK_																												48456	54198	59037	51580	49809	49471	59475	56475	51071
P61978	HNRNPK	Heterogeneous nuclear ribonucleoprotein K	_AQPYDPNFYDETYDYGGFTM(Oxidation (M))MFDDRR_																			31850	29579	23702	15998	24140	27178	33295	33940	31906										52358	59500	56784	41589	52354	46959	36682	37128	45316
O95573	ACSL3	Long-chain-fatty-acid--CoA ligase 3	_GTWEELCNSCEMENEVLK_										44497	48068	26142	44340	32893	42583	52629	39138	59503
Q96AX1	VPS33A	Vacuolar protein sorting-associated protein 33A	_DVTTSEDFFDK_																																					52891	54884	59503	51215	49857	46933	50955	48307	48742
P39656	DDOST	Dolichyl-diphosphooligosaccharide--protein glycosyltransferase 48 kDa subunit	_YSQTGNYELAVALSR_										33702	47136	39323	40641	36066	37999	41574	35502	42158	44217	41933	47393	44264	37580	50722	59511	47114	49949	33462.8	39619.4	36841.9	43666.1	41398.7	46271.6	41991.1	44892.7	37585.6	39517	32390	37756	26561	46519	43165	42156	40054	40434
P49642	PRIM1	DNA primase small subunit	_ELDAISTNEEEKEENEAESDVK_	51320	44289	45172	53256	44170	57069	59520	50853	54698																			28770	30932	25963	26124	16616	22192	35441	37655	28078	19454	20452	21875	20468	18853	17099	21893	23303	21636
P61803	DAD1	Dolichyl-diphosphooligosaccharide--protein glycosyltransferase subunit DAD1	_(Acetyl (Protein N-term))SASVVSVISR_										17784	24843	17196	30428	38506	48699	21532	26813	20579																			50981	50364	38541	48087	59538	37293	53297	45593	38286
Q09161	NCBP1	Nuclear cap-binding protein subunit 1	_IEVFVQTLLHLAAK_																			46427	50362	50536	59545	54958	43587	46786	46439	58092
Q9P253	VPS18	Vacuolar protein sorting-associated protein 18 homolog	_GQLVESVGWNK_																																					37370	47706	40933	50143	55200	47733	55295	54893	59550
O43264	ZW10	Centromere/kinetochore protein zw10 homolog	_LQQYEEIIQSTEEFENALK_																																					46715	45853	59566	45788	49823	47331	47531	34231	39497
Q9Y5B9	SUPT16H	FACT complex subunit SPT16	_YLAGADPSTVEMCYPPIIQSGGNYNLK_	24137.3	33286	22598	21362.2	29664	28141.5	32180	26873	29437	8830.3	10046	9296.6	8450.9	9669.1	7369.5	8529.2	6427.2	9984.4	53307.9	59569.2	52971.3	38559.1	37074.2	43616.2	32383.3	26878.2	30832.4	21325	26257	24503	18798	18923	19214	28771	28049	23570	19023	20464	19294	19569	23255	21082	24591	24668	23365
P55957	BID	BH3-interacting domain death agonist;BH3-interacting domain death agonist p15;BH3-interacting domain death agonist p13;BH3-interacting domain death agonist p11	_VASHTPSLLR_																												50506	54209	56074	57675	59578	53711	53722	51814	57027
Q86UL3	AGPAT6	Glycerol-3-phosphate acyltransferase 4	_DPTSLEEEIK_																																					47003	54502	59580	41211	48083	49334	43962	44254	49235
Q9BTE1	DCTN5	Dynactin subunit 5	_(Acetyl (Protein N-term))MELGELLYNK_																												34914	44556	48089	41601	36630	38297	59584	52311	55280
O95071	UBR5	E3 ubiquitin-protein ligase UBR5	_GVHAVLK_																																					39228	41025	43334	42273	52869	49670	54921	54156	59589
Q9UKT9	IKZF1;IKZF3	DNA-binding protein Ikaros;Zinc finger protein Aiolos	_SHTGERPFQCNQCGASFTQK_																																					51606	59592	51329	36499	33075	32592	49894	52691	49767
Q9BQ69	MACROD1	O-acetyl-ADP-ribose deacetylase MACROD1	_SCYLSSLDLLLEHR_	45271	59620	55903	38184	34679	33491	26248	24375	26667
Q9H4A4	RNPEP	Aminopeptidase B	_AEFGPPGPGAGSR_	41181	43530	47806	35134	37329	39624	53069	43091	47638																												32751	29932	34138	46860	41676	41857	53856	48520	59626
O95182	NDUFA7	NADH dehydrogenase [ubiquinone] 1 alpha subcomplex subunit 7	_LSNNYYCTR_	33697	42488	38519	36858	42701	40582	59666	46594	52512																			21577	23494	24891	44410	46875	37557	27590	27930	21899
Q8IY37	DHX37	Probable ATP-dependent RNA helicase DHX37	_QQAGPGPSK_																			44831	39244	41687	54755	59690	53279	40800	37331	40196
Q7Z569	BRAP	BRCA1-associated protein	_QFNSIEDDVCQLVYVER_	24507	23035	24495	26619	26114	27619	25671	24139	22591																												41488	45570	51747	50757	51903	42358	59705	50817	54199
P11717	IGF2R	Cation-independent mannose-6-phosphate receptor	_YASACQMK_	28809	37086	32119	36466	33464	33074	56891	51180	59712																												4537.6	7172.3	7598.4	5050.3	7080.7	4243.2	6443.4	4864.6	5717
Q8N8S7	ENAH	Protein enabled homolog	_GSTIETEQK_																												45712	50189	56568	35168	25785	27771	54540	59712	50932
P98171	ARHGAP4	Rho GTPase-activating protein 4	_DAFERGEDPLVEGCTAHDLDSVAGVLK_	27046	22854	27996	20140	24988	24711	57030	59714	50902
Q96CM8	ACSF2	Acyl-CoA synthetase family member 2, mitochondrial	_TEEAVDQDK_																			41021	37982	36811	37447	39432	41313	29780	28912	31795	49600	54023	51596	56293	47392	50878	54683	59715	53962
Q6IN85	SMEK1;SMEK2	Serine/threonine-protein phosphatase 4 regulatory subunit 3A;Serine/threonine-protein phosphatase 4 regulatory subunit 3B	_ICQVQGK_	34996	43412	39488	39761	35830	36077	45873	42001	42383	43121	41594	40840	49369	53060	51988	47805	46571	53967										34273	33952	37352	36629	35883	40065	59721	59024	56111
Q03701	CEBPZ	CCAAT/enhancer-binding protein zeta	_AYPYSQTGDDK_	14967	16345	16303	13925	17221	16392	17812	14155	10452	19678	19701	16124	30115	28608	34707	29873	26587	30912	19211	21621	19476	15829	18327	17437	15242	14883	18547	5960	7257.5	7733.1	6580.5	7356.9	7515.1	6118.1	7128.9	9039	50122	57514	59727	32509	38473	33522	29388	26190	29480
O00411	POLRMT	DNA-directed RNA polymerase, mitochondrial	_LSLDVEQAPSGQHSQAQLSGQQQR_										13500	14738	13974	16594	17445	14319	20344	18078	17443	30295	29072	25921	26346	24274	25933	17060	17023	20534	40389	44213	48787	37166	35448	38634	40133	39058	36258	49363	59733	55650	52586	59243	50116	44298	39385	48760
Q86WN1	FCHSD1	F-BAR and double SH3 domains protein 1	_LSAQSAQYSQQLQAAR_																																					34244	45629	45627	47838	59271	57314	59747	50855	58878
Q9Y5P4	COL4A3BP	Collagen type IV alpha-3-binding protein	_ATTAGILATLSHCIELMVK_																																					43793	59761	46797	44417	50074	45682	50652	56226	54749
Q86VQ1	GLCCI1	Glucocorticoid-induced transcript 1 protein	_SIDTQTPSVQER_																			59783	54136	46413	47714	48883	47038	46796	44858	51492
Q13568	IRF5	Interferon regulatory factor 5	_VFWSGPCASAHDSCPNPIQR_	45177	52394	45140	49153	48756	44971	58175	59790	43167
Q96I99	SUCLG2	Succinyl-CoA ligase [GDP-forming] subunit beta, mitochondrial	_SCNGPVLVGSPQGGVDIEEVAASNPELIFK_																			56670	59791	58450	41056	38022	33528	38222	39613	52893
Q5JTH9	RRP12	RRP12-like protein	_GHSSDSNPAICR_	13331	12785	15038	12627	13872	15227	17059	18122	14113	16545	23869	20833	49092	54981	59800	29602	38381	29428	12252	15338	16305	22916	20611	19461	8484.1	9985	10464
P18754	RCC1	Regulator of chromosome condensation	_VASGNDHLVMLTADGDLYTLGCGEQGQLGR_	46055	59801	54867	35491	39365	47105	50571	39675	48308	18546	13620	13975	13398	17538	16372	23040	19342	16213										48081	45383	52988	35345.1	32248	34618	34989	38846	38415
P78316	NOP14	Nucleolar protein 14	_EDVATWQQSSLSLR_	43012	51047	54639	56109	45822	59821	53505	54851	48244
Q13586	STIM1	Stromal interaction molecule 1	_AVAEEDNGSIGEETDSSPGRK_	37125	37432	39252	45902	44307	51237	49454	44080	43650	50815	50939	49182	59323	54782	58987	39925	37343	39492	28883	28615	26796	22150	20135	21196	29409	29945	31223	15998	23737	22460	25193	24320	22482	27524	34529	29288	38726	53476	59825	48511	51230	42607	43604	38700	49212
P30043	BLVRB	Flavin reductase (NADPH)	_YVAVM(Oxidation (M))PPHIGDQPLTGAYTVTLDGR_	59826	52677	59051	17980	16901	16505	35713	33682	39748	24563	26704	26832	28018	27759	30523	26185	30115	27175										41512	43277	47724	46333	49747	49509	34450	27483	31380
P13796	LCP1	Plastin-2	_GDEEGVPAVVIDM(Oxidation (M))SGLR_																			36636	31111	29731	57704	59827	57624	14635	9450.1	11165
Q9UQE7	SMC3	Structural maintenance of chromosomes protein 3	_ALEYTIYNQELNETR_	29659	31044	31779	30535	29703	32691	31136	30371	28451	43624	54851	46482	45198	40965	52145	54574	55530	59844	28089	25417	28804	30319	28576	31382	19844	13349	20527	47015	45606	50854	35000	29940	26559	31221	30993	32316	32407	29174	27017	27500	24221	30088	26081	23177	24961
O75369	FLNB	Filamin-B	_DGTCTVTYLPTLPGDYSILVK_																												31045	27591	32224	35341	30172	32601	51219	52230	59855
Q92665	MRPS31	28S ribosomal protein S31, mitochondrial	_IQFDEGYDNYPGQEK_	16038	16788	16900	24531	26920	34573	25004	21071	21434										55516	57915	59855	41102	43451	41105	49509	56189	54653	21907	22737	24325	25374	26816	21856	25210	26487	23118	27972	32555	27895	25196	26291	18959	23322	22466	28827
P32121	ARRB2	Beta-arrestin-2	_PGPQPSAETTR_																												43902	42708	50667	44534	44433	43607	59863	53025	58360
P27708	CAD	CAD protein;Glutamine-dependent carbamoyl-phosphate synthase;Aspartate carbamoyltransferase;Dihydroorotase	_TSSSFAAAM(Oxidation (M))AR_										28073	34765	29826	56018	59871	55042	41144	38003	45518
O75131	CPNE3	Copine-3	_VECYDYDNDGSHDLIGTFQTTMTK_																												41475	48871	31542	50184	51034	52793	49577	59888	50022
Q9NWH9	SLTM	SAFB-like transcription modulator	_GPSSTGASGQAK_	29163	32615	25173	21225	22662	21653	26843	25590	29410	16677	15098	15147	22000	24362	23339	16662	16001	17067										52938	40522	43654	43546	43434	40930	54444	55358	59892	42818	50141	52960	44845	45762	45597	41082	41023	42012
Q9NRY4	ARHGAP35	Rho GTPase-activating protein 35	_EQLTEGEEIAQEIDGR_																			24715	26321	24136	11585	13312	14032	18431	17198	20448	42954.6	57061.9	56460.1	53084.1	43917.2	39654	59111	57897.4	59912.5	5635.9	6787.6	6496.4	12314	11209	14182	18604	21740	22012
Q15286	RAB35	Ras-related protein Rab-35	_QQQQQQNDVVK_	49083	59919	47774	35316.1	35361	36324.4	49624	45853	47281	34481	33455	35629	37170	32571	35915	25272	30048	28730	23804.3	24196	27605.4	18701.2	16204.4	16816.4	25253.6	32100.2	28769.9	24272.3	19123.4	21416.3	19205.3	22357.8	18874.2	22248.6	24637.3	19316.3	35749	39743	36137	27536	36082	29721	33924	30472	31620
Q9Y2H6	FNDC3A	Fibronectin type-III domain-containing protein 3A	_GQIAGGINTGSAK_	17534	18526	20906	15075	13234	17754	59924	50598	57529	13287	15570	14617	14988	15277	16606	4848.1	6552.3	3886	14579	15855	15230	12586	13280	13698	24659	23073	24725	14372	11116	12668	23022	23806	23602	7150.9	5589.6	7571.9	6380.8	8459.3	7094.4	27667	25807	25290	28939	28869	32868
O75380	NDUFS6	NADH dehydrogenase [ubiquinone] iron-sulfur protein 6, mitochondrial	_EVNENFAIDLIAEQPVSEVETR_										18295	21632	22269	46554	43776	45958	27490	24751	27912	8402.5	12571	11348	12653	15167	14344	20296	20724	19958	38316	45977	41731	59928	58697	51338	44760	47444	43267	25291.6	25721	30477	29708.3	29380	33820	39790	37873	31607.9
Q8IY18	SMC5	Structural maintenance of chromosomes protein 5	_VVDEINQGMDPINER_																												35208	35080	27238	44947	43107	38194	47492	37838	38387	42597	45879	56082	43944	54065	51115	51932	49133	59933
Q9C0C2	TNKS1BP1	182 kDa tankyrase-1-binding protein	_FAATTVEEILAK_										22459	21666	14777	15387	14851	14546	28560	20741	26091																			28757	35703	37143	55636	56446	55731	59933	51800	59724
Q9UGI8	TES	Testin	_LPCEMDAQGPK_																												41225	42811	41009	53784	59948	39921	39564	56524	47892
P54687	BCAT1	Branched-chain-amino-acid aminotransferase, cytosolic	_EELLECIQQLVK_																			25968	29759	24390	52924	59969	59266	13201	14015	13572
Q00839	HNRNPU	Heterogeneous nuclear ribonucleoprotein U	_LQAALDDEEAGGRPAM(Oxidation (M))EPGNGSLDLGGDSAGR_	22455	21934	21725	25172	23585	27003	22258	18554	19708	57662	49582	48135	46335	39062	34055	59975	39786	54283
Q03001	DST	Dystonin	_QEFIDGILSSK_																																					27354	27707	25434	45597	59983	50063	23393	19989	24917
P26038	MSN;RDX	Moesin;Radixin	_ILALCMGNHELYMR_																			49490	47321	42104	50540	36058	41014	54174	60001	57215										34765	49707	46968	40534	48216	34782	44156	46480	39488
Q8NFC6	BOD1L1	Biorientation of chromosomes in cell division protein 1-like 1	_DVQQESSEQK_																			51654	53778	46212	59915	53550	60016	36291	47256	49398										18729	21133	22228	18686	20502	21176	19523	20107	19651
P31943	HNRNPH1	Heterogeneous nuclear ribonucleoprotein H;Heterogeneous nuclear ribonucleoprotein H, N-terminally processed	_(Acetyl (Protein N-term))MM(Oxidation (M))LGTEGGEGFVVK_	55479	46997	51888	53861	41575	54729	49531	52417	60018
Q5JSZ5	PRRC2B	Protein PRRC2B	_HIISATSLSTSPTELGSR_																												34297	30951	48131	39826	35009	37034	48660	55219	55238	49235	49627	60032	53611	52678	49387	56299	52114	59811
Q8WWY3	PRPF31	U4/U6 small nuclear ribonucleoprotein Prp31	_VDSFHESTEGK_	29476	60053	41881	41562	41338	19226	25879	39502	32224
P49588	AARS	Alanine--tRNA ligase, cytoplasmic	_DNFWEM(Oxidation (M))GDTGPCGPCSEIHYDR_										60059	54974	56408	48266	36492	44003	20495	22178	17389	14110	20047	24052	36225	30225	35469	28675	32140	37214
Q05D32	CTDSPL2	CTD small phosphatase-like protein 2	_LVELNEDVRPHIR_										33763	36792	36063	51185	57677	54362	56025	57826	60063
Q9BTE3	MCMBP	Mini-chromosome maintenance complex-binding protein	_DASALLDPMECTDTAEEQR_																			53808	60081	46403	41782	38530	39042	34220	33187	47160
O94822	LTN1	E3 ubiquitin-protein ligase listerin	_EATQQAFEK_										41444	48389	49107	42489	42936	47228	51174	60086	50070
Q9NYU2	UGGT1	UDP-glucose:glycoprotein glucosyltransferase 1	_SPAISWVNNLEVDSR_	36622	34117	37143	58564	47137	60095	51344	58962	53753
Q96RE7	NACC1	Nucleus accumbens-associated protein 1	_YYCQNFAPNFK_																			49255	48314	60096	41122	44680	37377	53689	46661	47979
Q9C0B5	ZDHHC5	Palmitoyltransferase ZDHHC5	_TSSSSDDSK_																												23623	21730	27315	29802	28410	23840	32056	31380	34043	52869	60034	60097	42044	50619	41818	49005	55000	49472
Q15047	SETDB1	Histone-lysine N-methyltransferase SETDB1	_QLAELETWVIQK_																			37304	33186	33740	29915	30272	30436	27878	29464	31374										46284	56708	49660	40574	41651	43926	60100	54555	54234
Q10713	PMPCA	Mitochondrial-processing peptidase subunit alpha	_DTTMYAVSADSK_										45888	43096	42135	44181	51159	45738	60105	56508	58462
P50336	PPOX	Protoporphyrinogen oxidase	_DSSLEADHVISAIPASVLSELLPAEAAPLAR_	16421.4	18988.9	19777.1	16110.6	17944	18104.2	40310	37539	38304	25150.7	21604.7	27964.1	30499	37856	35747	19605.2	20038.7	19402.1	52195	58204	60110	29024	24886	32586	33406	39234	37332	11816	14344	10768	30105	28206	25082	10489	22602	11263	18846	16140	16632	36782	39344	36645	25939	26482	32491
Q92626	PXDN	Peroxidasin homolog	_DACTICECK_																			19483	16401	17665	19326	14900	21596	54592	59215	60141
Q8IZ83	ALDH16A1	Aldehyde dehydrogenase family 16 member A1	_NLNYDTFGLAVPSTLPAGPEIGPSPAPPYGLFVGGR_	26357	47404	40294	25482	32670	32631	55285	55389	60144
Q9Y5B6	PAXBP1	PAX3- and PAX7-binding protein 1	_TLQELSIDGLLNR_										34954	36535	36939	48029	52480	60148	36762	38009	40153
Q8NBX0	SCCPDH	Saccharopine dehydrogenase-like oxidoreductase	_GYSIPFMGSDVSVVR_										17418	19585	22767	51612	60162	55140	23825	22685	24312
P49841	GSK3B	Glycogen synthase kinase-3 beta	_GQTNNAASASASNST_										19238	26516	23905	29832	29575	28921	32597	43558	33632	56338	60175	55473	36548	33053	36280	41544	44894	51514	16477	22709	20049	23103	16424	18530	26519	23023	28559	29790	30838	32021	45515	50026	47767	38773	34869	44114
Q13416	ORC2	Origin recognition complex subunit 2	_SVLNSITEEVLDHMGTFR_	14108	11386	16330	14392	15959	14793	11172	12237	11306																												43595	60180	52191	36840	36996	28516	32054	42544	42944
A6NHR9	SMCHD1	Structural maintenance of chromosomes flexible hinge domain-containing protein 1	_GPVNSCQGK_	32525	40455	42519	28640	26696	33776	31822	28753	29817										46181	51593	46306	34223	38453	27615	31605	37855	34809	30326	33825	35138	19544	18009	17612	55938	54779	57912	49003	51036	60190	28764	32487	29232	26578	20169	26606
Q13347	EIF3I	Eukaryotic translation initiation factor 3 subunit I	_MKPILLQGHER_	47919	58841	49376	56677	60178	59266	60193	52298	58624
O14981	BTAF1	TATA-binding protein-associated factor 172	_SNDSTDGEPEEK_	10613	11099	11816	17580	17980	20246	18502	17297	17591	28852	27574	23900	41991	44557	44733	33730	30186	39773	13423	16780	13672	21009	20919	19141	11772	13560	14348	35874	30796	38680	32544	30507	25419	60205	51942	54572	15011	11461	11701	20751	21010	19273	19286	19336	21189
Q5SW79	CEP170	Centrosomal protein of 170 kDa	_QESQPPEK_																			32960	35805	39103	60212	54358	54442	44193	43879	43093
O75592	MYCBP2	E3 ubiquitin-protein ligase MYCBP2	_FSADTDILLGGLGLFGGR_	29910	27715	30768	42752	47600	53639	36139	29814	28563	55322	57705	57218	47923	49599	51419	57288	55926	60222
Q8NC56	LEMD2	LEM domain-containing protein 2	_AEPWLSQPASGSAYATPGAYGDIRPSAASWVGSR_										5324.3	4831.9	5213.3	5381.8	7430.6	7993.1	2772.2	2903.6	0	8938.5	7136.1	6346.6	5898.9	5831.5	6719.9	4623	5514	5036.4	50323.4	53950.7	60224.2	40354.9	33094.5	31176.3	30679.7	26356	25511.3
P31689	DNAJA1	DnaJ homolog subfamily A member 1	_VNFPENGFLSPDK_										43407	44109	44340	42691	44094	48340	54266	54195	60225
Q99707	MTR	Methionine synthase	_VPPATAFEGHMLLSGLEPFR_										49216	50789	46564	56886	60234	58146	52798	60142	54668
Q9UIJ7	AK3	GTP:AMP phosphotransferase AK3, mitochondrial	_AVIM(Oxidation (M))GAPGSGK_																																					37675	41165	38402	53849	54790	60265	33274	44229	45993
Q8NCN5	PDPR	Pyruvate dehydrogenase phosphatase regulatory subunit, mitochondrial	_GQVTGVETDK_																																					30371	29157	35565	36709	33569	41156	58872	59570	60272
Q96I59	NARS2	Probable asparagine--tRNA ligase, mitochondrial	_DNEDGPQHTVAAVDLLVPGVGELFGGGLR_																												28162	36937	30680	36136	28825	33562	58581	60272	60167
Q9BZE9	ASPSCR1	Tether containing UBX domain for GLUT4	_SEPAAEEGALVPPEPIPGTAQPVK_																			52113	46977	53929	54894	56902	60303	34703	33393	34180
Q9H078	CLPB	Caseinolytic peptidase B protein homolog	_NNSVVQVLLAAGADPNLGDDFSSVYK_																			21140	21918	23449	26094	29916	24402	20133	21728	22743										53933	54950	57614	47468	48834	44758	60311	55668	57550
Q53EP0	FNDC3B	Fibronectin type III domain-containing protein 3B	_SCPSEVLVCTTSPDRPGPPTRPLVK_																			38182	32407	37204	39511	44790	47268	60372	58338	57053
Q9P289	STK26	Serine/threonine-protein kinase 26	_AGPFDEFQIATMLK_	43282	44829	46714	37896	33526	45746	39414	30543	34410	23523	28838	26229	21998	26508	26372	29414	27084	27923	31866	28374	29376	32817	27495	27359	19819	27653	34763										34077	54684	51169	46329	43148	39627	51429	50585	60382
Q14671	PUM1	Pumilio homolog 1	_QHGEQLGGGGSGGGGYNNSK_	15521	16737	19874	18500	20178	19409	18896	15486	19086										30130	27073	33439	28718	27964	30767	36458	38923	36603										49416	58661	60386	42739	50049	43077	43458	40531	43211
Q9HD45	TM9SF3	Transmembrane 9 superfamily member 3	_NLSGQPNFPCR_										25027	25286	25387	37597	40866	41252	27322	27488	27801										49792	53808	53419	59151	53896	52471	53169	46867	46034	54373	60391	53666	48394	52152	48965	46297	43810	43836
Q13151	HNRNPA0	Heterogeneous nuclear ribonucleoprotein A0	_SGGGGGGGGSSWGGR_	22675	26236.8	22233.5	23268.2	19838.1	24137.1	28303.6	25905	26024.8	11470	15859	12330	16730	16555	16954	11124	11169	12642	49764.5	41672.6	39464.7	60403.2	53872.8	42689.8	46012.3	50210.1	44923	21923.2	19841.1	23160.2	22480.7	20766.3	19204.4	23142.8	20741	21492.8	12380.3	13229.6	14704.3	16814.1	16031.9	15556	16700.3	15220.7	12647.8
Q9UI12	ATP6V1H	V-type proton ATPase subunit H	_TQLSSQK_	28799	30316	31886	48993	49594	57092	57382	60406	56603	29353	31639	31860	32574	38819	30897	25887	26037	27147	31480	29818	28246	19043	18709	20276	24667	24529	30479
Q9H307	PNN	Pinin	_QQDSQPEEVMDVLEMVENVK_	22514	29296	29334	37880	36555	44450	36511	33121	35418	43013.5	55037.8	46724	43712.1	43859.1	45907.7	49293.9	58612.5	60413.3	26489	30997	27817	32020	27006	24562	26053	21966	29659	12049	12932.4	15339.2	15372.6	20019.9	17080.7	24007.5	27987	24182	49923.1	49375.8	51148.8	24555.7	35636.1	27670.7	39857	35073.4	35576.4
Q9NPD8	UBE2T	Ubiquitin-conjugating enzyme E2 T	_AQILGGANTPYEK_	60426	54837	56221	43883	49077	52310	17611	11480	11864	12132	12332	10564	16476	18491	19670	25480	22573	22970	31321	37226	34058	41684	48968	46365	37172	39670	50340
Q9Y244	POMP	Proteasome maturation protein	_AVQQVQR_										20257	18738	17146	17795	21303	19828	39787	36291	42969										37439	41537	39304	55134	53220	60452	37892	40559	35269
Q12788	TBL3	Transducin beta-like protein 3	_ESFLVTGSQDCTVK_	44448	39630	34542	34336	35316	41862	40232	35292	32253										49237	60453	52476	36127	38591	30381	39646	40876	47256										41241	36960	44017	40519	40769	40473	32078	28243	36333
Q92609	TBC1D5	TBC1 domain family member 5	_QASSETPGCTDR_	18137	20020	20938	21622	22332	17293	26867	60455	27386	20157	25048	19388	21970	23329	24178	25325	34064	26598										20070	25719	25025	23390	24388	24786	32374	28773	30584	28197	30436	26424	24175	23232	22494	28795	25305	29137
Q92508	PIEZO1	Piezo-type mechanosensitive ion channel component 1	_ELELAELDQWPQER_										60133	59413	60462	26637	26090	27726	46925	49302	49094
P60174	TPI1	Triosephosphate isomerase	_PEFVDIINAK_																			50277	49776	42092	58722	60473	52903	44549	50457	52462
O95258	SLC25A14	Brain mitochondrial carrier protein 1	_EEGVLALYSGIAPALLR_	15532	16963	14823	15168	16939	18300	38920	33728	31254																			56694	58144	60062	53984	43663	39216	50226	44555	34641	49145	54926	52078	37122	39259	32823	56512	58524	60480
Q9H9B1	EHMT1	Histone-lysine N-methyltransferase EHMT1	_KPSGALGSESYK_																			57984	57376	47222	50704	48583	44263	48494	48251	49226										52717	54973	60485	44779	44949	42022	48288	46264	49939
P55212	CASP6	Caspase-6;Caspase-6 subunit p18;Caspase-6 subunit p11	_GTCADRDNLTR_										47910	60494	55859	9969.6	11669	15559	17161	15380	16916
P55199	ELL	RNA polymerase II elongation factor ELL	_SGASAVSGGSGVSQRPFR_										26200	26671.3	20341	30952	33118.4	31021	40767	42475	45454	55064	52804	47458	57236	60512	57554	48658	49091	56654										47226	50881	50719	29617	37281	35432	35433	36536	35166
P18074	ERCC2	TFIIH basal transcription factor complex helicase XPD subunit	_GNDQVAISSK_																												54519	59497	60517	28438	27932	28452	46778	43352	38961
O15355	PPM1G	Protein phosphatase 1G	_LEEVLSTEGAEENGNSDK_																			38751	50710	51108	56229	60529	54155	45151	54407	44064
Q8NB16	MLKL	Mixed lineage kinase domain-like protein	_STAYLSPQELEDVFYQYDVK_	48432	60539	56451	15785	25018	20706	18133	16247	17212
O00541	PES1	Pescadillo homolog	_VVVPATEEEAEVDEFPTDGEMSAQEEDR_	42082	35168	34856	34056	34353	49127	47311	54606	60544	21994	19767	17313	31506	31342	27318	30825	33902	40218	35030	42438	32728.8	41500	45819	46193	41942	38864	44629	35944	35467	40633	32864	22889	23520	34513	30862	27254	25090	27130	29936	17615	23082	21501	16723	14752	16971
P78344	EIF4G2	Eukaryotic translation initiation factor 4 gamma 2	_SDFFLEGPFMPPR_	16881	19980	20098	22538	20394	23151	31391	30151	25377	19256	22257	19351	18329	15769	18410	20365	19066	19535	41982	33354	37035	46134	60546	54887	47324	49855	53445	16566	16032	18080	19537	16596	16230	17098	18310	16722	41712	42221	36077	33758	35869	31742	34521	29284	36417
P41214	EIF2D	Eukaryotic translation initiation factor 2D	_CQASTTVNPAPGAK_										46175	38500	37172	40587	42290	45823	57975	52619	60550
O94776	MTA2	Metastasis-associated protein MTA2	_SLASIVQFYYMWK_																			52307	41800	48406	55160	51095	41601	54619	41869	60573
Q9NVE7	PANK4	Pantothenate kinase 4	_LLLVQTGSSSPCLDLSR_																												29574	29249	26010	30087	32217	33159	39639	46029	35044	33620	34628	35496	53016	60592	53843	42076	36928	45642
O43422	PRKRIR	52 kDa repressor of the inhibitor of the protein kinase	_DIELPSTIYEALHLPDIK_	49060	47577	55225	54438	60608	58892	49022	38523	41864
Q15910	EZH2	Histone-lysine N-methyltransferase EZH2	_TEILNQEWK_										48099	55914	48604	48642	55756	49406	60616	60050	57632
Q7L0Y3	TRMT10C	Mitochondrial ribonuclease P protein 1	_GAQAMQFGQPLVFDMAYENYMK_																			44530	52630	60617	47343	36121	48565	45291	37697	51687	30170	37622	37742	39936	28858	30851	38408	35577	39868
Q7KZ85	SUPT6H	Transcription elongation factor SPT6	_SPNTEEIFNMLTK_																																					52516	60638	54710	55881	53247	44702	56651	57879	60556
Q9Y520	PRRC2C	Protein PRRC2C	_QEQHEEEK_										49611	49500	44045	43534	43265	38339	49994	60656	54235
P15291	B4GALT1	Beta-1,4-galactosyltransferase 1;Lactose synthase A protein;N-acetyllactosamine synthase;Beta-N-acetylglucosaminylglycopeptide beta-1,4-galactosyltransferase;Beta-N-acetylglucosaminyl-glycolipid beta-1,4-galactosyltransferase;Processed beta-1,4-galactosyltransferase 1	_QQLDYGIYVINQAGDTIFNR_	17055	21082	21688	21951	19469	24466	21945	20639	21002										23439	29219	26550	19575	26755	26876	30469	31547	34362	16213	17432	17230	26849	16314	18157	57743	60664	59894	35164	43160	40856	26460	40550	29708	37286	22147	24070
P20020	ATP2B1	Plasma membrane calcium-transporting ATPase 1	_IEDSEPHIPLIDDTDAEDDAPTK_																			48819	45077	59269	37437	34900	42300	60672	50841	54160
Q9NUQ8	ABCF3	ATP-binding cassette sub-family F member 3	_FSPPILQLDEVDFYYDPK_										34035.1	37777.9	39147.5	48871.5	54383	60682.1	41895.1	44406.9	46688
O43493	TGOLN2	Trans-Golgi network integral membrane protein 2	_SSEPTEDVEPK_	23306	26304	25278	30468	26701	30518	60730	54742	53621	34972	33865	32194	40831	43721	44192	25094	27637	26707
P52434	POLR2H	DNA-directed RNA polymerases I, II, and III subunit RPABC3	_LVIASTLYEDGTLDDGEYNPTDDRPSR_	32659	27241	30670	33355	34540	40941	39781	33768	45399	46098.7	50143	45198	35909.8	49872.6	48365.3	57750.6	49785.1	47891.2	53061	54384	52735	53743	47688	54541	53379	60732	54314	25794	34099	35046	27620	29692	28687	28343	32118	30666
Q6NUQ1	RINT1	RAD50-interacting protein 1	_TNWPNTGK_	49434	56005	55718	60736	57120	55597	58130	54965	56890
P23526	AHCY	Adenosylhomocysteinase	_DDAIVCNIGHFDVEIDVK_										21050	18628	18566.1	24516	20888.1	23226.4	19663.2	26461.2	25717.8	54569.8	48484	46947.1	47368.8	43955.9	49560.8	53532.3	49401	60744	12384	15626	16856	19891	18823	12333	20052	17205	20051
Q9Y5L0	TNPO3	Transportin-3	_PTLQLVYQAVQALYHDPDPSGK_										35247	38430	38730	43711	49558	45231	56776	60427	60764
Q9H098	FAM107B	Protein FAM107B	_(Acetyl (Protein N-term))AEPDYIEDDNPELIRPQK_																			28414	22779	21724	46403	60771	52931	6635.1	0	0										4395.2	3286.8	5194.5	10195	15710	13529	29952	25539	31269
Q6FIF0	ZFAND6	AN1-type zinc finger protein 6	_AVPETEDVQASVSDTAQQPSEEQSK_	37775	50937	50628	52926	58778	58839	60772	46065	47366	20275	25334	21882	27025	37105	37200	30091	32566	39838	53592	60106	54346	37001	31881	35484	52621	54488	59529										26173	30695	27425	48585	49989	43087	30772	33744	36461
P48643	CCT5	T-complex protein 1 subunit epsilon	_SHIMAAK_	46168	48556	50859	52534	60786	57096	46707	38060	46078	29925	38431	31538	44982	46736	44098	48921	39708	42371																			31178	34476	32518	21563	25179	18337	25151	22723	22924
Q8N543	OGFOD1	Prolyl 3-hydroxylase OGFOD1	_LVFFEVSPVSFHQVSEVLSEEK_																			36940	29763	31440	50954	45853	56150	60789	50555	52032
A6NC98	CCDC88B	Coiled-coil domain-containing protein 88B	_QLLAEVQALSR_	57946	60790	56220	46678	46375	47737	53875	59912	45101
Q9H9Q4	NHEJ1	Non-homologous end-joining factor 1	_ESTGTSGPLQRPQLSK_	29257	34237	30015	50195	51042	55033	60797	56996	52883										53690	53332	49024	30651	27682	27140	32466	31877	32310	52047	53963	55956	26121	27460	33562	40618	49307	49431	29341	35488	33252	51742	53517	48776	47422	47560	49577
P18583	SON	Protein SON	_AFGPSETNESPAVVLEPPVVSMEVSEPHILETLK_																												48741	59601	56242	57069	45731	44426	57615	60803	60572
Q92614	MYO18A	Unconventional myosin-XVIIIa	_EMESRDEEVEEAR_	39784	36858	42663	30021	29469	35743	32792	31199	27237										59158	56023	56048	53780	55012	55694	45087	47200	60818
Q15003	NCAPH	Condensin complex subunit 2	_APLQQCAEDR_	25237	36332	37142	20874	28743	29627	27123	22531	23697	22778	27236	25622	32423	37053	34905	33902	30952	37174										56251	59024	56339	59049	60836	52443	56876	57167	56296	18066	16531	18220	18302	14438	17944	19766	16833	16279
Q9UPQ9	TNRC6B	Trinucleotide repeat-containing gene 6B protein	_DTESSSENTTDNNSASNPGSEK_										39271	42157	38520	46814	52778	60847	42894	38866	44956										25020	24664	27863	27142	28169	23392	40749	36071	40588	26978	25809	26531	33159	38728	31736	33449	36587	39513
Q15910	EZH2	Histone-lysine N-methyltransferase EZH2	_DTDSDREAGTETGGENNDKEEEEK_	29887	29164	28218	26825	22721	26838	17708	15138	19863																			25217	20685	31219	22238	23523	19609	60852	53346	54995
Q9NSC5	HOMER3	Homer protein homolog 3	_ANTVYGLGFASEQHLTQFAEK_																																					34559	45632	33099	56808	60073	48195	57378	47543	60853
Q5JVF3	PCID2	PCI domain-containing protein 2	_VFANNADQQLVK_	48860	48331	47240	57680	52686	60875	38315	29455	25609	22177	28602	26853	22615	22195	23787	25820	24810	25660										10446	12734	10358	9647.9	9423.8	7848	17769	14024	15174	15136	19202	14939	13062	15155	12647	11366	14525	13373
Q96CV9	OPTN	Optineurin	_MAEGEAEGSVK_										51293	41629	40920	43392	43590	45291	60875	58751	55298										24840	33748	39203	19545	19454	14589	24117	19693	20131	35857	38691	36248	30679	34817	30954	32237	31457	35811
Q8WY36	BBX	HMG box transcription factor BBX	_EELEEDHK_																			45455	48221	53401	60880	53624	56270	45591	42925	46714
Q9H9B1	EHMT2;EHMT1	Histone-lysine N-methyltransferase EHMT2;Histone-lysine N-methyltransferase EHMT1	_DGEVYCIDAR_																												45657	60902	43937	34398	34846	35355	54478	51618	54523
Q96Q05	TRAPPC9	Trafficking protein particle complex subunit 9	_GQFANPK_										33398	37783	31996	55419	59901	60909	50269	45541	49243
Q9NVJ2	ARL8B	ADP-ribosylation factor-like protein 8B	_GVNAIVYMIDAADR_	42368	45515	40787	30290	29844	32473	30717	25082	26907																			51957	60911	59069	47622	38812	40480	42356	39191	43464
Q6PKG0	LARP1;LARP1B	La-related protein 1;La-related protein 1B	_LGIGQSQEMNTLFR_	42763	47776	47549	38953	41863	42026	60928	51185	48570
Q9P2E9	RRBP1	Ribosome-binding protein 1	_VDTTPNQGK_	20790	23528	21259	44339	47425	51637	20988	16021	21721																												55898	60938	54154	59132	60508	59778	31861	28020	31583
P47756	CAPZB	F-actin-capping protein subunit beta	_(Acetyl (Protein N-term))SDQQLDCALDLM(Oxidation (M))R_																												45844	50329	59065	49119	39850	43132	60944	55209	57285	14016	14411	18670	15016	15383	14690	21873	25402	31948
Q01082	SPTBN1	Spectrin beta chain, non-erythrocytic 1	_RLEEAHR_																												54597	57540	59367	60517	52157	51552	60405	59017	60948
Q9UPN3	MACF1;DST	Microtubule-actin cross-linking factor 1, isoforms 1/2/3/5;Dystonin	_VGGGWMALDEFLVK_										34495	40612	38882	58929	60964	59989	48567	49176	51689
A0MZ66	KIAA1598	Shootin-1	_EDEGEIQPENK_																												51561	49627	54477	8123.9	7591.2	6210	15892	13310	14028	6178.2	6495.4	7090.2	21199	25521	25094	59425	58832	60967
Q9C0E2	XPO4	Exportin-4	_EWILLEK_										60967	59588	58610	41705	41684	43621	57802	60547	53535
Q9BQG0	MYBBP1A	Myb-binding protein 1A	_FAPEM(Oxidation (M))DDYVGTFLEGCQDDPER_	48705	47059	54246	50288	56260	60990	60246	60588	52296										48066	34164	43625	41194	41975	48852	37871	39814	45936
Q5T4S7	UBR4	E3 ubiquitin-protein ligase UBR4	_GITQNALDYMK_																																					51412	55547	42614	46627	52236	49335	50664	46066	60991
P48634	PRRC2A	Protein PRRC2A	_QQQEQLLK_																			37669	42613	39293	41200	39971	36451	35962	34887	36365	44572	43457	45690	38229	42983	33986	45247	43851	46848	45765	60999	54261	46399	53004	44401	42350	32327	32189
Q9BRX5	GINS3	DNA replication complex GINS protein PSF3	_GLNDFQCWEK_	48380	61008	46080	44670	41711	44966	40316	36072	37331
Q75QN2	INTS8	Integrator complex subunit 8	_ENEYLTLQVPAFLLQSNPYVK_	43580	51526	42774	41743	39177	43918	37827	43899	42372	39964	31684	33264	50544	39027	61012	59833	49396	57043
Q13586	STIM1	Stromal interaction molecule 1	_LIEGVHPGSLVEK_																																					37208	53468	53191	52314	60901	54590	61013	55144	48857
Q99733	NAP1L4	Nucleosome assembly protein 1-like 4	_EFITGDVEPTDAESEWHSENEEEEK_	16967	25849	22407	38771	48679	59296	30975	25647	32970	29881	30522	33732	25549	26954	23381	33238	27060	29922	61021	55411	58356	51934	53934	60147	44803	50885	60525	14789	19941	19587	16444	17508	15436	19010	17370	19991	25741	30991	25372	24698	28542	24642	43226	46901	46254
Q99567	NUP88	Nuclear pore complex protein Nup88	_EPQTPTNVIILSEAEEESLVLNK_	45307	49247	49705	32466	32168	35234	36333	31635	41102										54063	57723	46505	45446	50471	45202	45157	53547	61025	33395	42378	39630	48088	39811	35706	37715	40651	41272	38609	33558	39910	31663	27559	28781	37762	37475	50277
Q99490	AGAP2	Arf-GAP with GTPase, ANK repeat and PH domain-containing protein 2	_ELTLVLTAIGNDTANR_	47841	61029	53093	50035	48989	58697	53692	50610	48643	16673	15603	16140	17968	16653	18471	13669	12061	12324	26356	26630	31442	27089	29676	29158	25117	27852	28593
P51151	RAB9A	Ras-related protein Rab-9A	_QVSTEEAQAWCR_	48678	50832	53155	24413	27915	31092	30641	29310	31619	31125	41846	27509	50060	46379	45098	34806	29943	43071	56775	56526	55890	31772	26672	30479	29920	29632	34326										41416	61035	45967	47311	40666	36263	39534	42975	40942
Q9BW19	KIFC1	Kinesin-like protein KIFC1	_VNQCVIGTAQANRK_										48987	59377	61051	48168	52727	49297	50525	44330	51793
O00487	PSMD14	26S proteasome non-ATPase regulatory subunit 14	_HYYSITINYR_																												53640	49697	61055	57901	54190	52917	52121	53214	47796
Q9Y3F4	STRAP	Serine-threonine kinase receptor-associated protein	_FSPDGELYASGSEDGTLR_	26999	46693	42606	37791	43402	39805	30707	36972	40808	42720	44870	38900	39243	37026	33941	33756	31277	33500	46587.1	47467.7	43822.5	52668.2	51167.7	56258.8	61057	60182.1	60097.5	31479	30281	38984	30565	28019	22924.8	38442	35879	35378	19353	20445	20948	17725	17721	18132	15568	14567	17709
P46977	STT3A	Dolichyl-diphosphooligosaccharide--protein glycosyltransferase subunit STT3A	_DFELDVLEEAYTTEHWLVR_																			13750	13968	10676	12477	12019	11739	13337	10986	11867										45262	56258	50569	57282.9	57265	56193	52189	60977	61077
Q9Y399	MRPS2	28S ribosomal protein S2, mitochondrial	_QFSYLIENMAR_	50622	60905	49681	53858	51729	57507	61088	52485	40752
Q15477	SKIV2L	Helicase SKI2W	_LVLPPPDPLDLPLR_	52257	54992	58972	42590	45655	53471	54282	45336	49998										54253	41801	41890	51904	51877	49452	48464	47192	42239	38969	56153	61113	59905	55475	49655	49009	29690	43442
P27708	CAD	CAD protein;Glutamine-dependent carbamoyl-phosphate synthase;Aspartate carbamoyltransferase;Dihydroorotase	_AQILVLTYPLIGNYGIPPDEM(Oxidation (M))DEFGLCK_										39266	31240	46610	53675	61114	50654	45127	41558	46718
Q9Y2K7	KDM2A	Lysine-specific demethylase 2A	_MEESDEEAVQAK_										43540	50993	46847	41491	43886	38319	49102	60097	61122
P08047	SP1	Transcription factor Sp1	_EACTCPYCK_																												43089	41490	56657	39368	36176	39668	59456	61131	58139
P00390	GSR	Glutathione reductase, mitochondrial	_SFDSM(Oxidation (M))ISTNCTEELENAGVEVLK_																												40136	40343	40825	52125	57703	51450	54519	61136	53910
O43823	AKAP8	A-kinase anchor protein 8	_QFQLYEEPDTK_																												39423	44441	45300	50551	50023	49140	54712	59942	49359	54729	57851	61139	47493	43401	33827	36083	38741	38063
P11387	TOP1	DNA topoisomerase 1	_FAWAIDM(Oxidation (M))ADEDYEF_																			49186	50053	37999	34620	27418	34296	46691	54550	52373	36050	34782	36915	61158	42607	30783	37419	42996	43716	27506	39119	25363	20124	22575	20146	16402	23194	20219
Q8WUM0	NUP133	Nuclear pore complex protein Nup133	_ENVSILAEDLEGSLASSVAGPNSESMIFETTTK_																			47281	50502	45960	53960	47014	55868	47067	55032	44774	44121	53938	58636	56537	54479	54541	58414	55850	61164
Q9UDY8	MALT1	Mucosa-associated lymphoid tissue lymphoma translocation protein 1	_EQTTDQPLAK_	33996	37967	35809	41796	41499	44376	21253	29803	25459	37783	38142	33217	61165	51724	57603	56696	51243	51038
P13798	APEH	Acylamino-acid-releasing enzyme	_VTSVVVDVVPR_	53698	61171	58537	32815	35905	35048	43571	39480	42574
Q9H3P7	ACBD3	Golgi resident protein GCP60	_(Acetyl (Protein N-term))AAVLNAER_																			34765	42718	38690	42704	61183	49279	35014	38026	33785
Q92608	DOCK2	Dedicator of cytokinesis protein 2	_MSCTVNLLNFYK_	39973	53431	38622	49858	50874	56050	61201	48585	55531
Q15118	PDK1	[Pyruvate dehydrogenase (acetyl-transferring)] kinase isozyme 1, mitochondrial	_QFLDFGSVNACEK_	24920	28530	27307	61214	52280	56059	48981	40894	44547
Q14978	NOLC1	Nucleolar and coiled-body phosphoprotein 1	_AESSNSSSSDDSSEEEEEK_	51313.7	48364.5	61241.7	12551.9	18596.4	13038	23674.7	23451.5	26892.4										35939	42349	35438	10585	11345	9594.9	14258	12299	14860	13707	13179	19589	39633	38334	34118	22352	21303	21193	29846	30890	34996	13539	15846	14280	13842	17043	18524
Q9UEU0	VTI1B	Vesicle transport through interaction with t-SNAREs homolog 1B	_QQEANETLAEMEEELR_	4850.7	6810.6	4586.2	6601.1	6785.3	7012.7	6324.9	7607.5	4763.4	23094	24311	22249	19760	19642	18344	24771	18883	23584	61242	53597	60315	39123.1	43027	45585	32378.2	34912.6	41532.9	985.8	2176.1	1740.5	891.57	1017.9	1684.6	1139	1079.6	1651.9	9660	11394	12200.4	12234	13931.5	10297.2	11233	10605	10980.3
Q9UHJ6	SHPK	Sedoheptulokinase	_VMGSGSALSR_	22701	26374	24912	31020	34282	33791	28429	23994	26046										39973	46828	41055	29935	33248	26506	46725	53682	53297	24476	28960	22995	31199	27356	23468	47753	52278	46043	48381	61243	50681	38680	43522	38861	35638	32438	37027
Q15643	TRIP11	Thyroid receptor-interacting protein 11	_DISLDSELHDLR_										14038	17236	16186	36385	36622	34053	22866	25352	21651	46641	48468	45333	49227	49044	45778	51275	50164	61250
O00629	KPNA4	Importin subunit alpha-3	_VQNTSLEAIVQNASSDNQGIQLSAVQAAR_										33519.8	31886	27323	57907	53961	38888	52933	53949	58756	20943	15800	13225	17187	12815	12565	11974	12110	12844	15943	13644	16810	18127	14134	14710	12171	16662	11383	46294	43983.7	54981	31699.5	49399	44357	61252	45452	46782
Q9H2P0	ADNP	Activity-dependent neuroprotector homeobox protein	_SVGQGYSVGQSMR_																												49356	47411	53325	61259	57842	51080	50580	49035	49185
Q9NWV8	BABAM1	BRISC and BRCA1-A complex member 1	_AVGAQASVGSR_	37094	43460	35423	44508	44935	45780	42040	45782	42995	42026	47203	43121	47548	51212	56884	51788	51432	54129										46177	48643	53656	61278	58739	54613	50932	57895	54134
Q14203	DCTN1	Dynactin subunit 1	_DSPLLLQQISAMR_	43506	41655	47325	47894	48762	61294	47014	52473	47586
O14579	COPE	Coatomer subunit epsilon	_PSSAPELQAVR_	34003	43882	42159	39555	42044	37344	54773	56535	53704	55685	61299	51189	51605	51628	52221	58090	61016	58867
Q92621	NUP205	Nuclear pore complex protein Nup205	_VLVDSLVEDDRTLQSLLTPQPPLLK_	39000	43135	51851	41460	46278	61303	45889	36730	42343
Q7Z5K2	WAPAL	Wings apart-like protein homolog	_SSQGASNFDK_	42850	47418	42056	53099	59690	61315	57402	52940	55429	15261	17303	17823	26212	22532	25632	18701	18106	18563	23076	21968	27343	22951	17459	19982	13146	13838	13953
Q9Y5T5	USP16	Ubiquitin carboxyl-terminal hydrolase 16	_GLSNLGNTCFFNAVMQNLSQTPVLR_										39883	51770	37835	57735	61315	46046	61005	60229	50422
P46940	IQGAP1	Ras GTPase-activating-like protein IQGAP1	_FVHLLDQSDQDFQEELDLM(Oxidation (M))K_	54237	56055	54640	47497	44857	61323	37905	32338	33690	39473	35653	34154	54905	44657	51485	42859	40761	51215
Q9GZT8	NIF3L1	NIF3-like protein 1	_VGIYSPHTAYDAAPQGVNNWLAK_																												51379	55048	51162	61338	52248	43965	46553	43369	46909
O00422	SAP18	Histone deacetylase complex subunit SAP18	_GTDDSM(Oxidation (M))TLQSQK_										55294	61273	51026	41188	45777	47520	52713	49928	61363	35596	31132	34677	29339	21356	28512	29168	29649	32321	49471	49671	45906	49514	48603	51875	53885	48036	53779
P46087	NOP2	Probable 28S rRNA (cytosine(4447)-C(5))-methyltransferase	_GPQPPTVSPIR_										50786	61379	53946	57173	61286	48321	59623	57336	58828	38470	40302	39121	45208	41143	36667	31893	36590	33160	28247	39423	37209	25193	28310	19806	22140	23661	22441
Q9ULW3	ABT1	Activator of basal transcription 1	_AATEQEPLEGTEQTLDAEEEQEESEEAACGSK_	44892.7	44529.2	44979	49704	48996	61379	40992	39585	28058.8																			18049.8	19768.6	16237.9	6847.7	8457.4	6477.5	12337.5	16457	16175.8	26752	20919	23170	11272	11391	9940.6	12237	11156	13724
P06213	INSR	Insulin receptor;Insulin receptor subunit alpha;Insulin receptor subunit beta	_DDNEECGDICPGTAK_	7809.4	9317.7	6761.8	11409	10066	11679	23263	21621	24279	36750	39874	38732	52966	59729	61380	27128	22702	20607	18478	20376	15801	7752.9	9460.1	8010.6	12064	9150.4	12868										7918	9829.9	9836.8	14645	17882	15178	11514	14791	13246
O95059	RPP14	Ribonuclease P protein subunit p14	_VIQVSPFLLALSGNSR_	39756	46031	46021	51696	53863	59726	59517	61392	59142
P0DI81	TRAPPC2;TRAPPC2B	Trafficking protein particle complex subunit 2;Trafficking protein particle complex subunit 2B	_FSMNPFYEPNSPIR_																			61405	60795	57596	43143	41437	42632	40780	36373	53172	29114	36701	43995	31370	29839	35336	32705	36394	35903
Q99436	PSMB7	Proteasome subunit beta type-7	_IHFISPNIYCCGAGTAADTDMTTQLISSNLELHSLSTGR_										26216	26394	28790	17564	18483	29234	26781	23197	30783										27285	26336	29545	33538	34488	29137	31913	31081	33918	48516	58468	61431	43048	46964	52227	54146	35030	50412
Q9UGN5	PARP2	Poly [ADP-ribose] polymerase 2	_MGQHSLVACSGNLNK_																			59519	61436	56474	50713	46785	53101	54962	52390	58104
Q9BQG0	MYBBP1A	Myb-binding protein 1A	_EFLDFFWDIAKPEQETR_										17017	18030	16367	15312	19047	17052	24947	28200	23998	45651	37933	44515	61437	59242	59484	52526	60153	58663	22636	26059	24804	18928	18882	19233	22197	20183	19908
Q9Y6A5	TACC3	Transforming acidic coiled-coil-containing protein 3	_LEFDVSDGATSK_																																					29928	31899	44851	50279	42672	58641	54033	55423	61452
Q9UJU6	DBNL	Drebrin-like protein	_GAHVTINAR_	45429	45547	44368	53163	50020	55316	61463	50930	52559
P23508	MCC	Colorectal mutant cancer protein	_TVEEIEGVLGR_	24087	25270	16526	26064	32346	35009	61464	53271	58152
Q27J81	INF2	Inverted formin-2	_SEASSNLK_																			58033	60250	58457	35579	31763	31879	46577	61464	47735										37292	50436	41726	50727	55413	51116	51353	51658	58000
Q3KQV9	UAP1L1	UDP-N-acetylhexosamine pyrophosphorylase-like protein 1	_AALLAELALLEPEALR_										28421.1	29051.4	31292.7	52366.3	61423.1	61464.6	28340.7	27667.8	33060										37435	40721	42025	46511	37343	34841	32697	32901	28662
Q9Y6D5	ARFGEF2	Brefeldin A-inhibited guanine nucleotide-exchange protein 2	_HLDVDLDR_	16378	21830	19611	16864	18394	19325	22388	18369	21994	20924	18361	17942	29997	35886	35322	16330	14369	15087	36778	34569	29341	52232	47643	61480	43219	38486	44932
P62937	PPIA	Peptidyl-prolyl cis-trans isomerase A;Peptidyl-prolyl cis-trans isomerase A, N-terminally processed	_HTGPGILSM(Oxidation (M))ANAGPNTNGSQFFICTAK_	21297	24675	24227	43453	41015	39764	24226	26502	23277	50605	61495	55551	54178	48627	51850	59424	55172	53171
O43427	FIBP	Acidic fibroblast growth factor intracellular-binding protein	_HQALWDR_																																					52540	56105	55620	50202	53786	47827	54699	50276	61500
Q9H6R4	NOL6	Nucleolar protein 6	_GQSPAGDGSPEPPTPR_																			47775	48050	53555	57984	61506	56859	44973	43345.6	50654	19297.9	26452.4	23996.4	28049.8	26782	27111.6	31205.7	29446.9	27157.1
O95470	SGPL1	Sphingosine-1-phosphate lyase 1	_GIFVFGNPQLSVIALGSR_																																					20753	29831	29526	39447	42365	40906	49474	32063	61518
Q86U86	PBRM1	Protein polybromo-1	_RDDIEDGDSMISSATSDTGSAK_	53471	55204	61524	47630	50905	59016	46535	37850	52677										29885	37706	27763	29802	27569	27751	35261	37161	33904
Q9NQG6	MIEF1	Mitochondrial dynamics protein MID51	_AISAPTSPTR_																			38740	42831	41584	61531	60910	58440	45114	47432	52094										16688	18745	19242	11062	15755	15230	14271	10864	16168
O95071	UBR5	E3 ubiquitin-protein ligase UBR5	_VQAMQPAFASK_										49884	50650	46294	47521	52576	51596	57006	55717	61534
Q2TAZ0	ATG2A	Autophagy-related protein 2 homolog A	_DLADALLDTER_																																					35572	31230	33310	56070	61536	54519	50837	50551	56804
A6NHR9	SMCHD1	Structural maintenance of chromosomes flexible hinge domain-containing protein 1	_LSTSGNRPPANAETFSCNK_	13994	16216	16395	14180	12337	11583	16981	13776	17407	12020	14198	12174	15916	14962	16038	11947	12701	13157	48597	51367	60399	36910.5	36228.4	34160	37127.3	42646.5	41574	14701	18661	17854	10889	12200	14909	19498	25911	20253	57316	58734	61541	28983	31166	25129	28652	25151	29416
Q92947	GCDH	Glutaryl-CoA dehydrogenase, mitochondrial	_TQSQLAK_	34509	40536	39976	44735	41745	40322	61542	53203	53950																			28786	22018	30888	46954	43334	37061	36496	38202	42465
Q9UDR5	AASS	Alpha-aminoadipic semialdehyde synthase, mitochondrial;Lysine ketoglutarate reductase;Saccharopine dehydrogenase	_VLVLGSGYISEPVLEYLSR_																												48655	47703	61557	55543	57259	54212	45345	40477	43940
Q96PE3	INPP4A	Type I inositol 3,4-bisphosphate 4-phosphatase	_MVLPVDESLTEALGIR_	27246	35916	29146	41561	43553	49386	61560	58072	57627
P42224	STAT1	Signal transducer and activator of transcription 1-alpha/beta	_LQTTDNLLPMSPEEFDEVSR_										19174.5	25277.9	21292	53619	58679	61564	26425.5	22261.8	25786.9
Q9Y6M7	SLC4A7	Sodium bicarbonate cotransporter 3	_FEEDVEDGGDR_																												19375	21778	26578	26622	22934	23071	40629	44168	47730	50762	61220	61573	50374	47615	54636	44803	54063	47502
Q6IBS0	TWF2	Twinfilin-2	_(Acetyl (Protein N-term))AHQTGIHATEELK_																												8233.7	12162	8784	14381	12401	13647	16984	18454	18585	57454	61579	54211	41404	44453	46078	59860	47445	50252
Q07960	ARHGAP1	Rho GTPase-activating protein 1	_(Acetyl (Protein N-term))M(Oxidation (M))DPLSELQDDLTLDDTSEALNQLK_	1994.3	2489.4	1512.9	2209	1731.6	2553.8	1363.2	1225.5	1140.9	10347.8	12319.7	9920.6	13818.2	12426.4	12503.4	9449.3	9437.7	8503	20480.6	14027.2	16589.8	25678	33956.5	30023.4	11153.1	11927.5	12241.3	40995	43173.3	42479.4	24435.6	31663.9	24105.2	57674.1	61581	56319	10537	12836	12067	19573	18123	20508	24143	22851	25255
O75879	GATB	Glutamyl-tRNA(Gln) amidotransferase subunit B, mitochondrial	_QIQLEQDSGK_																																					60000	53164	61582	58813	59273	52325	46214	43179	51893
Q9Y2R4	DDX52	Probable ATP-dependent RNA helicase DDX52	_TLAFSIPILMQLK_	55412	57529	56329	58931	61601	61043	61478	52518	47681
Q7Z2W4	ZC3HAV1	Zinc finger CCCH-type antiviral protein 1	_VALVNDSLSDVTSTTSSR_	20898	21947	25716	27342	29611	35128	27240	22247	22894	52130	52485	61602	54934	57352	52609	55839	49733	57996										33247	25611	32073	36948	30845	33638	40898	49428	39587
Q9BW85	CCDC94	Coiled-coil domain-containing protein 94	_ETVQNEVYLGLPIFR_	53771	61606	61509	49346	57574	58901	34499	32020	34344										19623	19483	18480	26200	30538	26845	19762	22549	22516
Q00534	CDK6	Cyclin-dependent kinase 6	_PQNILVTSSGQIK_	41801	45085	46308	37845	55167	61608	44971	28694	42301
Q9Y6G9	DYNC1LI1	Cytoplasmic dynein 1 light intermediate chain 1	_DTLVMLVVDMSK_																			61632	57544	58923	52895	60201	52143	48653	53962	61622
Q5VWZ2	LYPLAL1	Lysophospholipase-like protein 1	_CIVSPAGR_																			26612	32563	32260	41559	44668	39100	28207	26089	27119										41883	49077	43512	41260	51564	48092	42625	54735	61634
Q6P2E9	EDC4	Enhancer of mRNA-decapping protein 4	_AAADTLQGPMQAAYR_	42665	50344	43731	47808	37735	46405	61635	52891	59334
P36507	MAP2K2	Dual specificity mitogen-activated protein kinase kinase 2	_RKPVLPALTINPTIAEGPSPTSEGASEANLVDLQK_										55397	41758	57390	52240	52010	43149	52427	61644	53030
O43719	HTATSF1	HIV Tat-specific factor 1	_LFDEEEDSSEK_																			41793	52534	48478	36489	32293	39454	61656	55529	55890
Q68CQ4	DIEXF	Digestive organ expansion factor homolog	_TNSQFLSGPQK_																			50096	55537	50796	56953	61441	61659	56950	56965	60331
Q9NPF5	DMAP1	DNA methyltransferase 1-associated protein 1	_TPEQVAEEEYLLQELRK_																												26246	29132	47028	59592	54382	41153	53886	61664	54847	37810	47618	53037	58690	53652	52694	47778	57235	53077
Q9NRF9	POLE3	DNA polymerase epsilon subunit 3	_(Acetyl (Protein N-term))AERPEDLNLPNAVITR_	13307	12963	11949	10087	15733	16245	15335	0	7263.4										20841	34110	31065	49952	61665	46821	29529	34665	34769										36741	39210	36161	40614	45691	47626	41432	24910	27377
Q9P289	STK26	Serine/threonine-protein kinase 26	_(Acetyl (Protein N-term))AHSPVAVQVPGMQNNIADPEELFTK_	49310	49793	61666	30019	52029	46868	43804	46904	48833
P13591	NCAM1	Neural cell adhesion molecule 1	_DISWFSPNGEK_	54222	57422	53249	57761	61028	61674	40627	37527	44619
Q8TAT6	NPLOC4	Nuclear protein localization protein 4 homolog	_CQPSAITLNR_	46696	50984	49168	55971	55254	61675	44865	51996	50149	24663	23140	23105	21861	25098	25315	20225	20924	19591										17071	14976	14829	16748	13307	10555	10983	9361.9	11284	11993	12774	11989	11915	16097	9681.4	12756	13478	14342
Q86UA1	PRPF39	Pre-mRNA-processing factor 39	_VEFLEDFGSDVNK_										55463	56493	50528	54436	61690	60167	58338	56163	56945
P53365	ARFIP2	Arfaptin-2	_HPSHSTTPSGPGDEVAR_																			41457	40434	39508	56096	61693	61514	59074	54769	54997	34813	41552	44325	48205	43346	40015	45234	46482	45209	12814	13644	13054	12000	14086	11306	13866	13583	16127
Q9Y613	FHOD1	FH1/FH2 domain-containing protein 1	_VDFEQLTENLGQLER_																			53560	61698	57047	33762	26833	27010	41797	38534	40566
P15374	UCHL3	Ubiquitin carboxyl-terminal hydrolase isozyme L3	_VTHETSAHEGQTEAPSIDEK_																																					42691	42414	42516	44273	40204	45698	55001	48620	61716
Q13564	NAE1	NEDD8-activating enzyme E1 regulatory subunit	_NENGAPEDEENFEEAIK_										39576	39841	38945	37553	30850	39734	52179	50779	56441	56900	53918	52067	47706	44566	46685	57435	61722	61389	14172	12033	16407	10181	8619	7107.9	9820.9	10532	7379.3	3497.7	3328.7	3248.2	3571.3	3461.8	4192.7	2977.6	3800.7	2590.4
Q9Y490	TLN1	Talin-1	_ADAEGESDLENSR_	38759	43212	45403	48380	46921	45023	43245	41131	38535	39732	47119	32367	37336	42133	33188	39828	43313	39515	52015	46610	44096	42023	45519	55445	47557	55801	61726	13705	18364	16956	33220	27688	28698	35591	34919	34371	16059	20743	15927	18080	18479	17527	19379	19764	20091
Q99959	PKP2	Plakophilin-2	_IMAISAGDAYASNK_	26204	29121	24878	32570	31823	39886	25668	21633	22296	50217	61734	52342	46754	43996	48319	50969	48165	49898										23953	23581	30724	17336	15723	16692	10309	9427.2	11610
Q9UBD5	ORC3	Origin recognition complex subunit 3	_EEEDASGSQPK_	14944	13758	17779	14853	21459	21330	12741	10028	12753	21551	22712	19716	26983	27542	25911	23544	21427	24097										32140	35397	36197	28528	22077	17777	37991	39075	43330	58302	59099	61743	26446	26456	30958	31816	29394	28887
P49642	PRIM1	DNA primase small subunit	_EENEAESDVK_																			41440	40973	50413	52386	48236	61744	47253	49461	55486	25155	24723	29634	24463	18615	19692	31935	31166	26862
Q6ZRP7	QSOX2	Sulfhydryl oxidase 2	_DFVTVLAK_																			55764	61745	50593	28373	29473	28975	45444	51467	50357
P14317	HCLS1	Hematopoietic lineage cell-specific protein	_TTPIEAASSGTR_	24249.4	27906	28758	52141	53439	57534	61675	59316	61775	6111.6	6397.7	15565	32573	41082	42760	25208	20097	23904
Q92556	ELMO1	Engulfment and cell motility protein 1	_EPSNYDFVYDCN_										19082	20522	17150	40554	42265	43525	55479	44100	61799										25954	39985	33699	30631	24189	25799	50082	47310	43767
Q9GZR2	REXO4	RNA exonuclease 4	_EAAPAPPTEEDIWFDDVDPADIEAAIGPEAAK_	52100	52122	49448	26294	25946	30978	16123	14570	14245	48923.3	55915	50253	39045	34685.4	43757.2	57946.7	57831.8	61805.5	15373	18275	16309	16349	14213	12336	14644	13315	17544	28434.9	32796.5	31260.6	24131.3	25379.3	22203.3	36428.7	38233.2	37165.9	35820	39361	37044	19741.2	19263	18016.2	21889.9	16501.5	19969.3
O43399	TPD52L2	Tumor protein D54	_GLLSDSM(Oxidation (M))TDVPVDTGVAAR_										61822	57423	41754	29259	37365	38683	34277	34614	42315	39048	35771	38150	30199	32776	33840	20893	21003	24874	33385	34391	44523	27136	37962	26551	39741	35286	38522	30719	31953	34241	34787	46691	35260	38838	38996	38550
Q9UKV3	ACIN1	Apoptotic chromatin condensation inducer in the nucleus	_ASHTLLPSHR_																			44288	44137	53740	49186	61840	51438	50868	53893	57933
P40763	STAT3	Signal transducer and activator of transcription 3	_MQQLEQMLTALDQMR_										23874	33480	32981	56246	61846	57473	36751	35737	47220
Q8TED0	UTP15	U3 small nucleolar RNA-associated protein 15 homolog	_FAPVLINAAEIIIDIYLPVIGQSPVVDK_																												51824	44307	50024	61877	33035	54101	49441	40661	55016
Q68CP9	ARID2	AT-rich interactive domain-containing protein 2	_DIVDDNEVRDLISDR_	38976	39748	50633	40128	52556	61880	35334	30104	26812																												36843	35092	40097	22098	26781	23795	29847	32020	31220
Q9P0I2	EMC3	ER membrane protein complex subunit 3	_KLTQEQVSDSQVLIR_										50939	55241	49476	47747	58473	61887	48280	46662	52226
Q8TF30	WHAMM	WASP homolog-associated protein with actin, membranes and microtubules	_ALSSSSQAATHQNLGFR_										49740	56574	52551	28704	29552	31561	47624	57088	61889
P28340	POLD1	DNA polymerase delta catalytic subunit	_LLIDRDPEGAVAHAQDVISDLLCNR_	56134	50546	54454	50603	61904	59949	30933	34942	30033										56901	58076	51341	54412	52296	54851	38986	42417	38549										22585	25093	26871	30257	32611	26899	37248	37675	37301
Q9BRZ2	TRIM56	E3 ubiquitin-protein ligase TRIM56	_VGTQVEEAAEGVLR_																												52951	52686	61909	50073	44959	54937	51984	54780	55867
P14373	TRIM27	Zinc finger protein RFP	_ELLQDIGDTLSR_	57468	59002	61911	10566	12224	11843	17330	13391	13624
Q9H1A4	ANAPC1	Anaphase-promoting complex subunit 1	_WVDSNVPQIIR_																																					51660	57816	61912	48042	45357	38721	42548	37686	47178
Q9H2W6	MRPL46	39S ribosomal protein L46, mitochondrial	_KADLHDEEDEQDILLAQDLEDMWEQK_	34220	33704	35630	51378	50384	61920	44767	29565	34665
O95793	STAU1	Double-stranded RNA-binding protein Staufen homolog 1	_VQGFQVEYK_										46097	29952	33787	36198	37012	36665	44855	40494	36905																			47549	54668	61933	48133	47313	39792	39740	44188	43868
P61006	RAB8A;RAB8B	Ras-related protein Rab-8A;Ras-related protein Rab-8B	_GAMGIM(Oxidation (M))LVYDITNEK_																												50247	48213	50075	59981	61947	60352	55199	50093	43504
P06576	ATP5B	ATP synthase subunit beta, mitochondrial	_SLQDIIAILGMDELSEEDK_										39272	43659	40005	18530	41561	33098	30840	61951	50759
Q09666	AHNAK	Neuroblast differentiation-associated protein AHNAK	_ISM(Oxidation (M))PDVNLNLK_	54929	52303	61966	23846	28562	37814	44457	26635	33115																			22393	26447	23501	43656	40650	41129	39535	36650	36232
Q00765	REEP5	Receptor expression-enhancing protein 5	_HESQMDSVVK_																			54131	52806	47234	44927	46253	54450	58244	60482	61979										16313	13890	13929	18104	24894	19330	17875	16168	19571
P35579	MYH9	Myosin-9	_KQELEEICHDLEARVEEEEER_	49369	50620	61982	32129	42122	50579	47926	42640	38444
O60870	KIN	DNA/RNA-binding protein KIN17	_SALDEIMEIEEEK_	9889.2	10286	8910	8684.6	10634	11321	10628	8914.5	7714	31621	30424	32274	11291	12701	16741	20017	22632	19963	9006.5	11868	9598.4	9757.2	10482	13088	15002	15248	16211	60092	52996	62003	30029	28190	26999	25235	26182	27124	22213	30820	27169	9154.8	13039	7862.1	8467.9	8009	8112.7
Q9UQ35	SRRM2	Serine/arginine repetitive matrix protein 2	_TPTAPAVNLAGAR_	40666	43641	46251	40624	50256	46629	54682	46144	46597	15658	19389	14716	14917	13273	17050	28957	26018	22314	15639	15318	15751	16924	14329	15922	18435	18029	17593	28696	37372	36944	35375	35800	33046	61385	62008	59946	40278	42591	39543	28205	31812	31834	31222	29729	28555
P27708	CAD	CAD protein;Glutamine-dependent carbamoyl-phosphate synthase;Aspartate carbamoyltransferase;Dihydroorotase	_VLGTPVETIELTEDR_	29789	31662	25636	20524	24768	27747	21643	17924	24792	48981	53076	57605	54656	59757	59370	62027	59698	56723	13165	19675	19677	16867	19516	20418	23158	20700	26191	18773	20445	19019	20319	19365	14824	23973	17831	25309
P14625	HSP90B1	Endoplasmin	_EGSRTDDEVVQREEEAIQLDGLNASQIR_	15665	30004	36844	44617	47545	54928	62033	38084	39606
Q9BYB4	GNB1L	Guanine nucleotide-binding protein subunit beta-like protein 1	_IACHEEPVMDLDFDSQK_																												57673	61176	62038	51594	48869	50340	53758	48811	56368
P24928	POLR2A	DNA-directed RNA polymerase II subunit RPB1	_MQEEEEVVDK_																																					15920	21673	25460	20598	20886	17814	17167	62041	16118
Q5VYS8	ZCCHC6	Terminal uridylyltransferase 7	_LCDVLIESIAFAHK_	26742	35374	31284	36689	36664	51400	62043	59596	60875
O00231	PSMD11	26S proteasome non-ATPase regulatory subunit 11	_(Acetyl (Protein N-term))AAAAVVEFQR_	35452	34664	37571	42076	43107	52093	32062	29036	28523	53722	45419	48610	44169	48104	52636	59787	50088	62045	18401.3	20037.8	14616	12486	18078.2	15015.8	18530.9	25230	18649.2	23208.6	52331	30789	40700	46516	27355	52973	37816	36009	33958	39483	43602	20365.3	38681	33887	43054	42037	40225
Q8WWI5	SLC44A1	Choline transporter-like protein 1	_LVSGYDSYGNICGQK_																			41198	42179	40017	29119	34853	28027	54972	61731	62046
P21266	GSTM3	Glutathione S-transferase Mu 3	_IAAYLQSDQFCK_										14977	15121	15337	15998	22605	23396	56518	57085	62048
Q8NFW8	CMAS	N-acylneuraminate cytidylyltransferase	_GAATSVSNPR_	24436	25598	23923	24864	25954	29945	18678	19523	17747	28889	32637	29462	29749	27491	29832	28009	24628	26935																			30469	35391	35269	29652	32527	29115	55068	56868	62049
O43493	TGOLN2	Trans-Golgi network integral membrane protein 2	_PISNPSDNK_																			60300	62053	57011	34656	43827	50549	29720	31176	40928										45864	44311	41221	40832	43966	37732	30559	30500	29825
Q8IZ69	TRMT2A	tRNA (uracil-5-)-methyltransferase homolog A	_QLECEQVLQK_																			37505	39287	40023	43667	62053	49686	41804	44494	60501
Q9UMS4	PRPF19	Pre-mRNA-processing factor 19	_TNVANFPGHSGPITSIAFSENGYYLATAADDSSVK_	47849	50303	50528	61578	50324	62056	59468	56011	44676
O43592	XPOT	Exportin-T	_SYFAFLQTVTGSGMSEVIANQGAENVER_	18371.3	19823.4	20744.7	15115.4	23054.8	23380.8	25634.8	21058.4	15001.2	10000	8937.7	10156	8888	10656	13149	12998	11965	20476	30675	28795	30743	41019	34941	29199	22839	24847	20818										34791	33642	24226	23829	37148	35180	60001	56257	62065
P28799	GRN	Granulins;Acrogranin;Paragranulin;Granulin-1;Granulin-2;Granulin-3;Granulin-4;Granulin-5;Granulin-6;Granulin-7	_LQSGAWGCCPFTQAVCCEDHIHCCPAGFTCDTQK_	34317	42076	38407	35517	36420	39162	62077	49529	48979										19944	22227	22116	7828.4	8972.2	5675.7	10365	8937	9810.1
O15042	U2SURP	U2 snRNP-associated SURP motif-containing protein	_FEPPQSDSDGQR_										36068	36124	43850	37552	37642	33502	53687	50005	58256										22494	22619	27947	30536	25056	24851	34583	30543	28510	51440	62090	54997	38536	48016	47273	42643	40140	41464
Q08J23	NSUN2	tRNA (cytosine(34)-C(5))-methyltransferase	_IVPEGEWGQFMDALR_																			35179	41342	43029	53178	44840	46576	43595	41857	59448	38452	45778	39458	31931	29989	27131	51509	53951	62095
Q9BXK1	KLF16	Krueppel-like factor 16	_APGAAPSAAAK_										13942	12992	12213	19169	18546	18758	20475	18921	20782	60120	57442	62109	45746	42984	37810.7	46859	42469	48324
Q6P4A7	SFXN4	Sideroflexin-4	_(Acetyl (Protein N-term))SLEQEEETQPGR_	0	3526.1	2063.6	2690.2	3097.4	2479.3	5073.6	0	0	2807.7	3165.3	4622	4175.7	3895.2	3402.9	4293.9	4830.8	1926.9										5384.5	8364	19870	7272.1	10765	10915	13720	10878	11555	61730	62114	52234	43756	42135	49371	32597	43639	39961
O43491	EPB41L2	Band 4.1-like protein 2	_QDM(Oxidation (M))GEEAEEEPQK_																			62116	51645	51652	27428	26366	32006	41271	47535	45787
Q8TD55	PLEKHO2	Pleckstrin homology domain-containing family O member 2	_VLGSEPAPVSAETLLSQAVEQLR_	41647	41840	34681	45175	52056	43807	39587	41312	33975										48923	62132	48609	38377	38201	36586	35314	34655	56634										27934	29883	31873	20710	18955	20134	17021	14111	17655
Q709C8	VPS13C	Vacuolar protein sorting-associated protein 13C	_DSANQGCVR_																																					44618	47028	50556	62137	53826	52566	58794	53857	56063
O00743	PPP6C	Serine/threonine-protein phosphatase 6 catalytic subunit;Serine/threonine-protein phosphatase 6 catalytic subunit, N-terminally processed	_GYYSLETFTYLLALK_																			38270	45035	52571	38104	51001	42242	53347	48815	62162
Q13868	EXOSC2	Exosome complex component RRP4	_LGQGVLVQVSPSLVK_																																					43849	52827	46991	54583	62172	42689	52822	41966	51676
Q08AM6	VAC14	Protein VAC14 homolog	_GGLIGLAACSIALGK_	51927	54637	56454	47527	44852	49820	54371	50211	46760																			55171	43536	49519	62210	49896	41444	46039	48210	52616
O15397	IPO8	Importin-8	_VLQSDEYEEVEDK_	14234	13718	17618	26482	19956	25881	33751	30484	20853	37846	47892	55195	47312	42152	62216	61138	58367	51789	34372	37284	33295	25648	32193	33455	33147	30478	34483	21903	27373	31250	24625	20338	20709	37327	37008	38094
Q9Y2A7	NCKAP1	Nck-associated protein 1	_SVLQPSQQK_										19132	24663	21984	54044	55808	53165	31158	27545	27926	21076	23645	22593	22165	18889	17223	60821	52719	62224	31272	30155	34990	21700	21520	18030	7340.6	7857.1	6609.9	7453.6	9363	8901.7	13695	12720	11435	9942.7	8040.3	9224.2
P48382	RFX5	DNA-binding protein RFX5	_GEVDTAPQGNK_																			42850	40979	40971	51840	62237	61288	31734	37134	39794	33863	30574	32054	30446	30133	30771	27951	29852	28466
O75638	CTAG2	Cancer/testis antigen 2	_GPHGGAASAQDGR_	0	1468.5	0	5368.4	4713.4	5524.4	1326.6	0	1390	9488.7	8274.9	6173.4	6608.5	4994.4	6322.3	1362.2	0	2666	4965.8	5387.7	4957.2	6178.4	7530.3	7810	10674	10191	10168	42040.8	51976.9	50108.8	38360.7	43771.9	40292	62242	56461.4	61009.7
P49903	SEPHS1	Selenide, water dikinase 1	_LVVTQEDVELAYQEAMMNMAR_																												49292	56509	50548	62243	38795	37437	39114	51019	42618
Q09472	EP300	Histone acetyltransferase p300	_RQNHPESGEVTVR_																																					24266	28341	28438	54777	62249	51173	47314	53815	48860
Q8WUX2	CHAC2	Putative glutathione-specific gamma-glutamylcyclotransferase 2	_NTEYLFELANSIR_																																					36756	37735	40858	62283	57873	58635	48993	50411	53555
A2RRP1	NBAS	Neuroblastoma-amplified sequence	_AVLQAVSDGQWWK_																																					42629	54549	62293	56557	57294	52337	51597	59103	48092
O75787	ATP6AP2	Renin receptor	_LFQENSVLSSLPLNSLSR_	23823	28081	27838	30554	32770	34436	22381	22386	28320	33015	42837	36758	43214	42687	34357	44073	54084	35719																			52855	61228	62294	54378	57144	48433	45805	54607	45380
Q9NV96	TMEM30A	Cell cycle control protein 50A	_DEVDGGPPCAPGGTAK_	42955	44669	46576.7	53342	58432	62303	56879	53733	50264	38172	34904	36313	36074	39407	42562	30024	30669	33725	39726	39698	39239	33063	37750	32876	40975	42369	46701	17923	23073	21663	24929	30125	23138	16988	16900	17446
Q7Z478	DHX29	ATP-dependent RNA helicase DHX29	_VPLEELCLHIMK_	54515	54081	55140	44830	39161	51617	62316	53229	52759
Q96LD4	TRIM47	Tripartite motif-containing protein 47	_ALQEAEQSK_	36274	47001	43302	43499	39551	44807	48342	38629	43550	24264	22295	21861	43143	47605	62322	56665	57079	52380
Q96T37	RBM15	Putative RNA-binding protein 15	_TAATSVPAYEPLDSLDR_	39013	38759	35983	34757	33197	42218	46080	40010	43245	50963	55202	57845	54564	55303	52769	52392	45223	44935	51179	50206	44849	52698	59825	59526	54917	58619	59870	33235	32136	34905	33817	31642	31721	43479	39977	48485	49699	62333	48881	36233	35962	32150	29996	38429	48069
Q9Y2L5	TRAPPC8	Trafficking protein particle complex subunit 8	_FPLAVVEEPITVEVAFR_	55484	60637	50181	60423	60775	62358	60719	53192	56548	12054	13280	12056	12694	13582	13601	12350	13254	10289
Q5JTV8	TOR1AIP1	Torsin-1A-interacting protein 1	_DVALVLTVLLEEETLGTSLGLK_																																					58318	45189	62368	28981	38714	35221	38898	37394	44919
P42892	ECE1	Endothelin-converting enzyme 1	_EFSEHFR_																																					31909	36074	39183	54353	62374	57275	29857	32306	33537
O60885	BRD4	Bromodomain-containing protein 4	_AASVVQPQPLVVVK_	54622	59134	51157	47075	52262	59719	38359	30042	30914										52302	62375	55629	59615	58087	52191	40389	40437	38897
Q9Y5Q9	GTF3C3	General transcription factor 3C polypeptide 3	_HALGQYVQAFR_	44322	55255	50014	62376	56523	55923	59286	49414	53180
O43314	PPIP5K2	Inositol hexakisphosphate and diphosphoinositol-pentakisphosphate kinase 2	_SSVYSPESNVR_										35794	42861	40945	49133	54482	49581	50131	56603	62380
P46821	MAP1B	Microtubule-associated protein 1B;MAP1B heavy chain;MAP1 light chain LC1	_DVMSDETNNEETESPSQEFVNITK_	13346	8480.5	13437	12502	9890.9	17077	60563	52655	62387										11265	12750	12094	21781	22823	21602	14308	10654	12600										8999.1	11216	7097.1	45223	56712	48176	33086	40345	45178
Q06787	FMR1	Fragile X mental retardation protein 1	_TLQNTSSEGSR_																			31442	36148	32460	15472	13175	10704	7751.7	12262	8976.6										27061	28970	25276	23922	26055	25132	56824	62390	57006
P11413	G6PD	Glucose-6-phosphate 1-dehydrogenase	_(Acetyl (Protein N-term))AEQVALSR_	44048	47181	49626	54332	62461	46784	32172	42967	46684	26630	22076	18416	29864	28367	33690	25023	23234	17839										11253	19029	12824	15527	16895	15018	17802	11181	16008	37182	45648	33303	42005	33000	38097	48106	52661	55385
P26640	VARS	Valine--tRNA ligase	_LLSPFM(Oxidation (M))PFVTEELFQR_	60470	62466	61998	46224	51985	59185	43799	39314	38227
P55786	NPEPPS	Puromycin-sensitive aminopeptidase	_QM(Oxidation (M))GFPLIYVEAEQVEDDR_																																					39418	42243	44992	37065	39217	35318	54276	46271	62471
Q96KR1	ZFR	Zinc finger RNA-binding protein	_QYYQQPTATAAAVAAAAQPQPSVAETYYQTAPK_																			52537	57783	51308	58817	60250	62475	42764	47953	48448
O60502	MGEA5	Protein O-GlcNAcase	_LDQVSQFGCR_										41751	47468	35011	62523	62109	62446	46502	44056	48276
Q13435	SF3B2	Splicing factor 3B subunit 2	_GPPPPPGDENR_										41710.4	37095.2	32162.5	31193.5	25285.3	31692.1	39944.6	45147.8	46746	7104	5935.4	6209.9	12583	14839	10269	8372.9	9215.6	7937.1	42479.2	51793	50119	57704	51608.9	43420.7	62523	61605	62400	18378	19357	18488	17104	17557	19032	12169	11664	12723
Q8TAD8	SNIP1	Smad nuclear-interacting protein 1	_DRDTQNLQAQEEER_										34835	40791	28964	56625	62523	56842	46168	42500	50945	30094	31288	31759	49015	54014	59464	40696	34781	39325
A0MZ66	KIAA1598	Shootin-1	_ILAIELENLK_																			57048	62526	42938	34946	44439	35448	30950	26453	43379
Q9UHD8	44448	Septin-9	_QVENAGAIGPSR_	36178	35719	33752	42096	40583	41608	25868	21046.1	21954	30238	32729	25287	18167.3	17647.6	21403	52478	56379	62541	28093	29507	29065	18284.4	22454	22628.6	43871	39963	40749	34177	39194	40415	14219.5	13394.1	11868.1	24457	21242.2	18408.2	20728	22647	20381	33369	38055	37741	37849	37437	42391
Q86UV5	USP48	Ubiquitin carboxyl-terminal hydrolase 48	_LFMSLLEDTLSK_										46547	57088	50839	49246	54514	53825	54599	53320	62544
Q562E7	WDR81	WD repeat-containing protein 81	_ALAISPSGR_	29740	36550	34702	45788	39070	40686	42544	42272	41516																												40798	48333	45329	62548	51759	44349	48118	49090	51152
Q93084	ATP2A3	Sarcoplasmic/endoplasmic reticulum calcium ATPase 3	_SAAEM(Oxidation (M))VLSDDNFASIVAAVEEGR_										29576	38377	33322	31340	36244	31857	59259	62550	58450
Q92619	HMHA1	Minor histocompatibility protein HA-1;Minor histocompatibility antigen HA-1	_AEEAMATYR_	36378	35440	38198	52235	46967	62556	57470	51308	57391										41037	40585	42500	48795	41573	45660	29685	26898	26224
P57740	NUP107	Nuclear pore complex protein Nup107	_IQSALEEESVFAVTAVNASEK_																			62577	56670	60557	45673	48331	51807	42510	44395	42648
P04839	CYBB	Cytochrome b-245 heavy chain	_YCNNATNLK_	56432	62579	59787	11554	13534	12669	10501	11237	13157
P20810	CAST	Calpastatin	_EQLPPMSEDFLLDALSEDFSGPQNASSLK_	5746.1	6696.1	8282.7	7117.3	7755.6	8379.5	10149	9139.1	7255.5																												22180	22290	25176	36280	37656	25768	57293	62603	52162
P98175	RBM10	RNA-binding protein 10	_GPGITGTK_																																					56267	61500	62612	36956	39417	34131	29910	29145	42586
Q9UBT2	UBA2	SUMO-activating enzyme subunit 2	_M(Oxidation (M))CLAADVPLIESGTAGYLGQVTTIK_	9707.8	19388	18538	29464	24819	29464	23911	24021	27268	10846	9498.7	11103	12680	13962	13458	9023.8	9365.5	9968.2	51303	51856	55000	42431	62617	53367	50781	44295	52264	37169	32121	37540	25092	25859	24039	33467	37188	33777	10806	16143	16801	17035	20297	19227	21496	18979	23697
Q9Y6X4	FAM169A	Soluble lamin-associated protein of 75 kDa	_LESTARPSESSEEFLEEEPEQR_										9307.7	10232	7230.3	50961	59456	62620	21685	16803	17191
Q04726	TLE3	Transducin-like enhancer protein 3	_ATGLPSSLASIPGGK_	44579	46258	48231	50801	55229	62640	39292	39129	39238
Q7Z7L1	SLFN11	Schlafen family member 11	_EQDAEGQDYCTR_	21628	23159	20219	52480	59821	62645	56226	53425	58559										53315	36304	44242	25488	19589	23561	20230	19637	19700	50489	37165	56099	6499.2	7087.3	5354.2	13815	14505	11779	9830.7	7041.3	10335	33758	34675	34875	38529	41644	39692
Q99996	AKAP9	A-kinase anchor protein 9	_EDETEVQESK_	13116	12614	10439	8456	8779.5	11191	11234	10960	12674	5208.7	5579.3	5308.4	26429	26239	24742	37827	40801	41513										12175	11321	17270	14359	13894	12593	10363	8996.4	8687.8	54358	50271	62645	47111	48430	40995	46363	51575	49071
Q96DE0	NUDT16	U8 snoRNA-decapping enzyme	_DGVGGLPTFLENSFIGSAR_	37306	38984	47843	32750	51887	49723	62651	53355	54286																			49256	55103	58614	46984	47670	47875	57499	54172	51625
Q16630	CPSF6	Cleavage and polyadenylation specificity factor subunit 6	_AVSDASAGDYGSAIETLVTAISLIK_																												62661	60940	55928	52621	45027	38833	45202	50806	58557
P40692	MLH1	DNA mismatch repair protein Mlh1	_LLGSNSSR_										22210	19204	17455	29602	31430	28557	21431	19922	20774										31057	41015	37140	36012	33185	28963	44058	62663	41854
P41252	IARS	Isoleucine--tRNA ligase, cytoplasmic	_EFEDAFPADFIAEGIDQTR_	3696.9	3847.4	3131.7	3349.4	2266.1	2724.4	4046	3773.8	5150.9	16528.3	14190.7	13924.2	16364.5	14073.9	13115.2	11639.6	15227.8	14901.6	56454.8	54494.6	62670.1	47678.4	48106.4	57705.6	54446.7	59548	54965.7	19080.9	24506.5	24575.6	22303.7	20109	20369.9	25055.1	28319.3	27504.9	28766.4	34307.3	26420.5	38716.9	40908.6	39742.2	44251	39137	47097
Q96J02	ITCH	E3 ubiquitin-protein ligase Itchy homolog	_SDVLLGTAALDIYETLK_	32292	36927	41414	27949	29356	38047	62671	46143	58358
Q6BDS2	UHRF1BP1	UHRF1-binding protein 1	_LITNQGR_																												54808	54818	62678	51401	49418	43899	43951	43123	44313
Q96P47	AGAP3	Arf-GAP with GTPase, ANK repeat and PH domain-containing protein 3	_EEVNETYGDGDGR_	25591	25392	21039	27106	24659	29116	23251	24621	22524																												35972	62688	32818	39723	46612	43164	54261	46702	59393
Q92625	ANKS1A	Ankyrin repeat and SAM domain-containing protein 1A	_SSDQDSTNK_																																					33134	35602	32660	29801	34878	27981	58859	62484	62690
Q5JRA6	MIA3	Melanoma inhibitory activity protein 3	_NQDLISENK_																			55910	62695	58178	49288	46738	56818	46128	47000	52334
P49247	RPIA	Ribose-5-phosphate isomerase	_MIPGVVDTGLFINMAER_	41106	54254	46000	30510	39180	37958	24754	23658	26814	27894	36620	29326	22585	29724	23110	57825	57778	62701
O14980	XPO1	Exportin-1	_EFAGEDTSDLFLEER_																												55466.4	62701.5	61794.3	52622.3	57707.5	47297.7	56419.6	56938.1	53214.6
P49721	PSMB2	Proteasome subunit beta type-2	_NGYELSPTAAANFTR_	52802	38420	41768	46158	41813	46298	48407	47456	62709	23102	24862	23843	24573	24694	20304	31993	24920	28299
Q9UGR2	ZC3H7B	Zinc finger CCCH domain-containing protein 7B	_SSEDQTWK_																																					56608	56467	54422	58206	54327	47146	46104	62717	58019
O00178	GTPBP1	GTP-binding protein 1	_SQGACVTPASGC_										53473	62091	62722	40047	43665	36733	45869	52352	52914
Q96LD4	TRIM47	Tripartite motif-containing protein 47	_GASGAGGPGGAAR_	36285	37766	34274	23436	27107	27273	17152	15762	14645	0	1590.1	1815.5	20189	22797	27759	55178	58613	62727	21739	20599.4	21306.1	12154.7	9995.4	11167.1	27991.7	27482.4	32090.1	4474.4	6183.1	5122.2	3887.5	4782.6	3483	6689.7	5255.9	8180.4	8475	6941.3	7554.6	5096.9	5292.5	5888	4972.4	4697.3	4399
P52789	HK2	Hexokinase-2	_VTVGVDGTLYK_																			59966	62482	52704	58748	54413	57879	62730	61047	52716
P49454	CENPF	Centromere protein F	_ISELEIINSSFENILQEK_																			56102	62732	54825	53256	54562	46423	47803	43411	59426
O15397	IPO8	Importin-8	_FDIFEDYASPTTAAQTLLYTAAK_	22476.9	20021.3	28629.7	33324	30094.4	32356	24108.4	27058.4	28134.1	27272.2	30506.1	20921	29606.5	31105.7	33705	33624.2	34164.7	32628.6	34926	35113	31063	36794	42313	39256	38235	27859	48965	39410	29450	31998	42971	31836	38030	52993	52641	57474	42517	54496	58354	46367	39083	37533	50859	40104	62745
Q9Y5Y5	PEX16	Peroxisomal membrane protein PEX16	_TLQNTPSLHSR_	49004	50911	51351	51748	44578	51087	56905	59626	62773	24732	28739	27911	46491	55207	47782	37082	40942	36080	34994	37297	37245	42661	41784	41860	19984	19466	18730
Q99460	PSMD1	26S proteasome non-ATPase regulatory subunit 1	_M(Oxidation (M))EEADALIESLCR_																												52319	62552	53845	58185	59999	56476	49599	62777	51249
Q9UPM8	AP4E1	AP-4 complex subunit epsilon-1	_ATVSAPTTTLK_																																					50123	54032	49087	43485	48769	51261	58134	58805	62782
P23193	TCEA1;TCEA2	Transcription elongation factor A protein 1;Transcription elongation factor A protein 2	_NCTYTQVQTR_	10815	15666	15457	14249	14740	12659	19564	18026	19171	48526	62783	44612	51764	37998	36871	37842	33879	40777	12203	8119	10593	20295	25547	17965	9829.9	10505	10031	12785	14176	13186	21077	21963	23771	24924	18347	21586	6054.9	6030.1	6652.2	6505.8	6515.6	7295.6	8982.9	9343.2	7455.5
Q9H444	CHMP4B	Charged multivesicular body protein 4b	_EEEDDDMK_	15094	16828	17647	47555	49744	62783	20573	15218	18477	39776	37095	32060	25088	22993	26191	61051	61916	60124
O75064	DENND4B	DENN domain-containing protein 4B	_SAGASGSK_	29920	34071	31658	24294	28663	30783	62799	56493	58063
Q00839	HNRNPU	Heterogeneous nuclear ribonucleoprotein U	_LQAALDDEEAGGR_																																					55575	62801	60931	41139	49251	45074	40926	42634	42879
Q8N335	GPD1L	Glycerol-3-phosphate dehydrogenase 1-like protein	_VCIVGSGNWGSAVAK_	58460	60986	62807	39965	31499	42826	40520	39782	32944
P17858	PFKL	ATP-dependent 6-phosphofructokinase, liver type	_VFLIYEGYEGLVEGGENIK_																			62821	57315	54040	35781	38451	37884	32645	35631	38576
Q9NNW7	TXNRD2	Thioredoxin reductase 2, mitochondrial	_HGQEHVEVYHAHYK_																			45567	41040	36773	40623	41362	44002	52148	56651	62845
Q7L7V1	DHX32	Putative pre-mRNA-splicing factor ATP-dependent RNA helicase DHX32	_QILGSSSSGK_																			54850	52534	54511	62851	58907	56771	48732	58184	52639
O00268	TAF4	Transcription initiation factor TFIID subunit 4	_GAAGAVTQSLSR_										31049	33258	30497	51832	62123	62855	57605	62598	58945	20423	21063	19416	18506	19108	14795	17008	19440	17840	16666	17118	15626	18924	16060	19406	17626	15909	18663	12805	16892	14905	14684	13747	13460	16393	12973	14530
Q14204	DYNC1H1	Cytoplasmic dynein 1 heavy chain 1	_IAELEMGLLHLQQNIEIPEISLPIHPMITNVAK_																			40744	52061	52203	62879	51437	50948	45525	58652	61581
Q6DKK2	TTC19	Tetratricopeptide repeat protein 19, mitochondrial	_ELAEDIMSVEEK_	22632	21821	25911	26302	25917	29894	57456	55377	53052																												14368	15527	16273	62887	62814	55595	50785	53227	50745
Q6SPF0	SAMD1	Atherin	_APPAASAR_																																					46386	53087	44389	54557	51412	49035	59382	62904	62526
A5YKK6	CNOT1	CCR4-NOT transcription complex subunit 1	_THSGLTDGIPLQSISAPGSGIWSDGK_	18056	23453	22468	25402	24482	26615	19178	20346	19121										58330	61244	56547	57361	62915	55307	58571	56417	60468										40746	44615	38861	36371	40773	35124	55658	56506	55722
P12270	TPR	Nucleoprotein TPR	_QHLSNMEVQVASQSSQR_	53329	58459	58217	59294	49010	62922	61803	50303	56794
Q68DQ2	CRYBG3	Very large A-kinase anchor protein	_EFSEHIDSVPNFLK_	38721	36671	37242	58188	62929	60113	47613	39257	43384
Q99700	ATXN2	Ataxin-2	_TSPSGGTWSSVVSGVPR_																			21627	25361	24494	62932	50739	54875	20092	24143	24300										17944	17762	19692	17785	18678	14281	16121	17792	17844
Q13362	PPP2R5C	Serine/threonine-protein phosphatase 2A 56 kDa regulatory subunit gamma isoform	_DSTLTEPVVMALLK_										38532	43810	40374	46000	48603	48748	52633	55161	62936																			31041	35574	33594	36183	39862	35772	31737	29553	31215
Q5JRA6	MIA3	Melanoma inhibitory activity protein 3	_AAGNQMNDR_																			62937	60255	51997	43946	48217	45116	45378	50776	54369
Q8NFC6	BOD1L1	Biorientation of chromosomes in cell division protein 1-like 1	_TSVATSTEGK_																			56109	56395	58442	62939	61229	55534	48854	49975	51321										26020	29802	28545	28406	25611	24726	30943	28916	25394
P10809	HSPD1	60 kDa heat shock protein, mitochondrial	_IM(Oxidation (M))QSSSEVGYDAMAGDFVNM(Oxidation (M))VEK_																			62947	56259	55414	59747	60168	36353	58599	54948	55482	10846	19882	21172	26522	22829	12045	19909	20947	19856
Q86VQ1	GLCCI1;FAM117B	Glucocorticoid-induced transcript 1 protein;Protein FAM117B	_REPPEGCER_										34697	30223	30153	59003	62968	57799	45251	40657	47799
Q96PU4	UHRF2	E3 ubiquitin-protein ligase UHRF2	_ECTIVPSNHYGPIPGIPVGSTWR_																																					30646	35004	33539	43680	52696	47312	61505	61004	62972
O60518	RANBP6	Ran-binding protein 6	_FMQDASNVMQLLLK_																			31982	28811	27690	22151	21563	23570	19372	18974	19779	53262	58834	62973	45732	52893	45557	60034	45920	50147	50820	54321	58158	40286	45158	32503	38230	45612	44875
P28838	LAP3	Cytosol aminopeptidase	_QIQDLELSSVEVDPCGDAQAAAEGAVLGLYEYDDLK_	4991.7	6842.3	8508.8	4554.7	2834.3	3574.2	4080.7	4614.8	3622.3	5781.1	8264.5	6866.6	11339	11589	10976	6423.4	6879.5	6113.8	58996	59214	62989	57717	61697	55195	44679	47178	51566	15154	21664	18500	19199	17837	19875	21896	21919	21417	34160	39729	36846	41595	47380	41790	49959	44153	53467
P46821	MAP1B	Microtubule-associated protein 1B;MAP1B heavy chain;MAP1 light chain LC1	_VDSILLTHIGDDNLPGINSMLQR_																																					29527	35546	33516	56025	61667	61595	62993	58557	56165
Q96CS2	HAUS1	HAUS augmin-like complex subunit 1	_YLNALVDSAVALETK_	26821	28903	29500	25478	23224	27121	35132	31579	29477	19900	20771	20014	20863	21567	18405	17510	14390	18652										40844	44247	57446	45582	48122	38642	62994	52637	60000
Q7KZ85	SUPT6H	Transcription elongation factor SPT6	_IDTASLGDSTDSYIEVLDGSR_	46392	46220	42159	38700	42331	45224	40402	29161	40623	14344	17889	13048	20733	19600	17796	21663	21053	17229	14291	11795	10386	15341	14527	14672	13402	14532	15700	39933	43252	57618	40039	30118	37242	54390	63001	60269	38834.3	51978	37708.6	48391	41047.1	43556.3	47941	43324.5	43818.7
P51608	MECP2	Methyl-CpG-binding protein 2	_DIVSSSMPRPNR_																																					59431	54620	54845	51887	55958	55054	63010	44410	47285
O60313	OPA1	Dynamin-like 120 kDa protein, mitochondrial;Dynamin-like 120 kDa protein, form S1	_GNSSESIEAIREYEEEFFQNSK_	18564	16658	16959	17914	21489	16609	18434	14859	13121	16991	20686	21768	23308	20000	27821	32600	22748	23348	13460	18189	17836	15920	18340	12589	9839.3	15565	12755	44490	38390	43325	50997	42969	45946	58397	63014	48154	36224	38498	43016	27027	33752	31996	28996	23571	29687
P34897	SHMT2	Serine hydroxymethyltransferase, mitochondrial	_AQHSNAAQTQTGEANR_	26484.5	33004.1	31426.1	22099.7	25660.7	26818.2	29658.8	28450.2	28146.8	14369	17712.1	14950.1	14502.9	12990.4	14156	22339.8	23311.8	22448.2	9905.7	12162.7	10845.2	31875	32011	28969	15307.5	13877.9	13793.9	43558.7	50564.6	51375	58359	52587	46018	59168	59861	63018	8434.9	9247.5	10152.4	7123.3	7700.1	9190.4	7263.2	13752.3	5387.5
O96019	ACTL6A	Actin-like protein 6A	_VDFPTAIGMVVER_	53004	63043	61658	50176	52284	53407	37797	45559	40494	19927	23983	21503	22411	20336	20514	29328	34663	27594	31473	42465	33940	33819	30415	30647	34161	33809	35191										23833	25556	21623	22422	27440	21327	25414	21883	26108
P52292	KPNA2	Importin subunit alpha-1	_NVSSFPDDATSPLQENR_	20028	25203	22977	22474	20195	17689	14884	12907	13811	11832	14171	16990	38186	36322	35907	23579	20979	23698	29434	27408	23030	28646	28181	26397.6	30850	39165	38313	25936	27527	25561	20082	18543	13898	29252	32492	22472	54485	63046	55222	33982	45030	35315	40400	46241	50157
Q9HD33	MRPL47	39S ribosomal protein L47, mitochondrial	_SGAAWTCQQLR_	28657	41013	33370	56651	49398	49388	39098	35709	37331	23586	25253	28558	31337	33984	36704	25216	25224	24839	56895	63047	59279	32533	33838	25611	23956	27776	28682	17804	16177	18062	23545	24192	20237	16306	20200	17819	26237	25242	25622	31826	40166	34415	34026	33543	38886
Q5T1M5	FKBP15	FK506-binding protein 15	_LASLFGLDQAAAGHGNEFFQYTAPK_	28246	23262	24403	34274	33782	29258	34533	29616	29313	36711	48463	39159	32844	36473	41944	41180	53474	45245	63064	45374	57471	53787	44038	51887	49478	45628	43302
P08238	HSP90AA1;HSP90AB1	Heat shock protein HSP 90-alpha;Heat shock protein HSP 90-beta	_AFMEALQAGADISMIGQFGVGFYSAYLVAEK_																			55914.6	62135.2	58594.8	59949.3	63071.4	62842.2	53234.3	55364.4	60953.5	26523.7	32432.3	34312.5	33364.5	28838.7	32334.3	30271.1	30328	35794.5	45396.5	53629.3	51710.3	44560.8	44236.9	40296.6	57654.3	46720.2	59254.3
P11387	TOP1	DNA topoisomerase 1	_ENGFSSPPQIKDEPEDDGYFVPPK_	47616	44381	38841	31407	30948	40518	63081	59202	55080
Q15054	POLD3	DNA polymerase delta subunit 3	_APAESSSSSK_	27687	33811	27538	34930	31522	35268	18528	14814	15799	26923	26445	26685	23367	21578	22072	20406	22995	24198										25338	28447	31809	27129	25917	29939	63082	54427	60702	24585	30825	25901	37784	40691	39441	34674	34517	38044
P42858	HTT	Huntingtin	_SLLVVSDLFTER_																			58883	63088	51942	36983	56624	41211	40948	43756	49503										34762	35115	24412	37077	42388	41338	44020	34400	36659
Q96MW5	COG8	Conserved oligomeric Golgi complex subunit 8	_IILAFHR_																																					43272	49802	47346	52592	56250	55032	62236	59766	63093
Q68E01	INTS3	Integrator complex subunit 3	_GLPQHEEICLGLFTLILTEPAQAQK_																			28248	27993	28654	28372	22911	25125	47626	63099	44204
O15504	NUPL2	Nucleoporin-like protein 2	_STPWGGSR_										36590	40773	41265	57807	63052	63116	46060	49050	48586
Q5JTH9	RRP12	RRP12-like protein	_AMDLAQAGSTVESK_	53792	45845	51101	48345	45250	59962	63138	56752	47363
O94829	IPO13	Importin-13	_LIPLVLGLQEQLR_																			28383	30257	27294	29830	33090	30154	26592	30704	29569										57001	53584	51047	50069	49357	50214	63141	56605	57990
Q8N3D4	EHBP1L1	EH domain-binding protein 1-like protein 1	_EEAQTSGVQEAETR_	14429	15252	15166	17128	16013	19449	9712	10550	10688	60428	63149	58557	35768	37791	42045	52852	45078	50777	9048.1	12586	13659	14893	13410	13667	19862	20507	27509	8440.9	11556	9992.3	7469.6	6975.5	5840.1	15322	11792	14925	32723	38225	40229	25185	26301	26267	15942	12713	15437
Q00169	PITPNA	Phosphatidylinositol transfer protein alpha isoform	_TVITNEYMK_										53953	54599	53055	56962	60412	63153	58427	51959	62118										18471	19078	19290	24309	20855	22438	30671	27653	32348
Q16637	SMN1	Survival motor neuron protein	_RGTGQSDDSDIWDDTALIK_																			47197	63164	45732	56824	54867	46169	40540	33921	46557
Q9UKT9	IKZF3	Zinc finger protein Aiolos	_(Acetyl (Protein N-term))MEDIQTNAELK_	57065	63189	55032	39760	43009	52086	39979	31562	34032
O14867	BACH1	Transcription regulator protein BACH1	_EDSSVASSDR_																			63191	63059	56271	39549	28771	32711	28678	29470	35504										39250	43681	44618	38522	38362	39189	38527	33466	39845
P28340	POLD1	DNA polymerase delta catalytic subunit	_SEDPLFVLEHSLPIDTQYYLEQQLAK_	6427.1	7162.4	4616.5	4188.1	6132.6	5758.4	5317.1	4379.7	3500	57728	63195	52819.2	51600.9	57006	57642	45987	60385	56040	17447	20638	17990	17950	15926	21602	15586	15903	19476
Q8TCG1	KIAA1524	Protein CIP2A	_SIAQLIEK_																			63204	62812	59244	58413	56718	55902	60544	49893	58323
Q9BZJ0	CRNKL1	Crooked neck-like protein 1	_APAEVQITAEQLLR_	60653	63210	52903	55903	59121	59965	49192	46791	47018
Q9H0W9	C11orf54	Ester hydrolase C11orf54	_SHIMPAEFSSCPLNSDEEVNK_																												46459	32271	38500	36933	40974	23611	51902	47857	63213
Q9ULG6	CCPG1	Cell cycle progression protein 1	_ETFLGSVK_																			59696	50690	54343	57120	44065	63223	55629	58005	55024
Q7KZ85	SUPT6H	Transcription elongation factor SPT6	_EEGDEEGEGDEAEDEEQRGPELK_	4620.4	7556.5	4042.3	4795.5	6372.5	5326.4	5415.5	3457.1	5949.8																			54097	52712	61481	27372	29267	30374	63224	60752	57215
Q9BRA0	NAA38	N-alpha-acetyltransferase 38, NatC auxiliary subunit	_QQLEALLNK_	48581	58423	63225	49552	51423	55083	63165	53358	55072																			58370	56643	60952	47698	47762	46850	51029	50807	45303
Q96ME7	ZNF512	Zinc finger protein 512	_IQCPNQGCEAVYSSVSGLK_																																					59785	63258	59057	51516	45070	45292	59267	51043	51835
Q8N511	TMEM199	Transmembrane protein 199	_(Acetyl (Protein N-term))ASSLLAGER_	8631.1	17463	13948	18205	17101	15383	15546	12806	9577.2																												51927.7	60948.1	63258.7	37449.8	36409.7	26016	30683	44147.7	36460.4
P78318	IGBP1	Immunoglobulin-binding protein 1	_VFGAGYPSLPTMTVSDWYEQHR_										42961	62350	41682	43982	49440	50960	50227	43844	63264
Q8IVD9	NUDCD3	NudC domain-containing protein 3	_FDPAM(Oxidation (M))FNISPGAVQF_										49630	52101	54269	63308	61322	56462	44179	45344	44559
Q08209	PPP3CA	Serine/threonine-protein phosphatase 2B catalytic subunit alpha isoform	_EPPAYGPMCDILWSDPLEDFGNEK_																			5705.3	6396.1	7496.2	7228.6	7680.4	9646.4	8099.8	7939.4	7656.1	36320	50548	51017	50554	49145	49081	58205	63314	53411	13224	10867	11412	15568	18213	14756	21814	17991	22965
Q92973	TNPO1	Transportin-1	_TVAQQHDEDGIEEEDDDDDEIDDDDTISDWNLRK_	56546	63317	60955	43420	40509	43003	48833	49446	47128	39155	38926	42029	40826	44430	43085	51276	53763	48577	37516	33514	40137	32757	31029	31345	33975	34774	35086										23872.6	26053	28390.1	29423	31406	27970	33209.8	31229	31289
P08243	ASNS	Asparagine synthetase [glutamine-hydrolyzing]	_AMTEDGFLAVCSEAK_																																					20288	18864	25795	40775	35552	37188	57266	56200	63323
P29590	PML	Protein PML	_TGSALVQR_																												38219	37455	42690	33978	30238	34163	61344	63352	63060
Q9HC35	EML4	Echinoderm microtubule-associated protein-like 4	_IILWDHDLNPEREIEVPDQYGTIR_										40153	36619	46402	51250	46385	41769	52279	63353	60021
O95155	UBE4B	Ubiquitin conjugation factor E4 B	_AQMQTDDR_																																					44003	42869	45668	51906	63389	56319	49708	38951	45851
Q9NVH2	INTS7	Integrator complex subunit 7	_LQQQQAQQPLQQQQQR_										27773	32459	26153	26039	33505	21907	32561	34814	37233	22010	23157	20129	22787	27910	23502	24403	25715	27006	48492	43196	51650	59152	53981	53618	63400	56424	58199
P46013	MKI67	Antigen KI-67	_AQSLVISPPAPSPR_	25958	23000	25995	38191	38040	38299	28566	29043	25405	42166	42314	38734	56646	53840	54312	51872	60987	63405	55146	56322	44290	42514	45894	43160	36846	32499	34978	27627	30355	28726	31523	31749	32872	50004	54564	53364
Q9GZZ1	NAA50	N-alpha-acetyltransferase 50	_LNQVIFPVSYNDK_										40019	49167	51349	59101	41857	49749	63418	58108	60793
A6NED2	RCCD1	RCC1 domain-containing protein 1	_NLAEDGETVAR_	55911	60897	63426	30761	35495	38723	58972	50144	51963
P48681	NES	Nestin	_VGLNAQAACAPR_	24314	27178	26522	26636	23413	28427	63302	60870	63427	18976.9	20464.2	18040.1	30372	23433	25771	21954	21995.4	26491	2000.3	2711.9	2814.6	6405.3	3112.1	5772.7	6510.9	7611.6	8275.3	47561	48835	51083	43330	41597	37116	22498.9	22545.4	19401.6	7852	9025.6	7179	12111	11290	12817	9436.5	9678.9	10330
Q16401	PSMD5	26S proteasome non-ATPase regulatory subunit 5	_LMFNSPGFVEYVVDR_	25151.2	31270.4	27872	33718.8	34749.2	33294.1	23997.5	25088.9	20475.4	7126	6247.6	7835.6	7478.2	8154.7	10632	10444	8039.7	8230										9046.1	9086.1	12190	8139.7	10352	8053.4	9737.3	11347	14024	41573	63432	47737	40179	45511	28686	43560	39283	41829
P49756	RBM25	RNA-binding protein 25	_EDINAIEM(Oxidation (M))EEDK_																												15831	17505	21050	23796	18676	16680	33327	22396	29711	31623	63433	53569	26800	29192	32192	19994	28313	31702
P50748	KNTC1	Kinetochore-associated protein 1	_ISPPVDLEYQYMLEHVITLPSAAQTR_																			58535	63444	57224	54398	37360	43823	53589	48433	45482	33809	38464	39753	33594	36118	35330	34567	36707	40875	21443	23233	23629	21988	27515	20479	28577	17913	29587
O43175	PHGDH	D-3-phosphoglycerate dehydrogenase	_GILVMNTPNGNSLSAAELTCGMIMCLAR_																			25348	36066	41414	60948	58725	63448	44628	28036	49237										25868	33106	37986	22772	32688	38283	34136	28468	32587
Q5GLZ8	HERC4	Probable E3 ubiquitin-protein ligase HERC4	_VLEILHR_										11808	13237	12426	8887.6	9309.9	9220.7	14153	12381	15157	21478	22539	17313	18708	19543	19473	14696	11085	12557	10976	9540.8	10905	44351	43165	36749	13239	9508	8888.6	9536.6	11029	11607	24644	29251	22681	52071	52694	63451
O95139	NDUFB6	NADH dehydrogenase [ubiquinone] 1 beta subcomplex subunit 6	_MVHGVYK_																			50925	63492	62915	51889	46747	50047	58730	57086	55478
Q9BV20	MRI1	Methylthioribose-1-phosphate isomerase	_GVSAVVVGADR_	54430	58573	54445	52026	55659	63510	57227	49029	47408
O60763	USO1	General vesicular transport factor p115	_CQNEQLQTAVTQQVSQIQQHK_										18212	23081	19619	13954	16332	13461	15470	21103	19223	60177	55599	57924	60376	52383	48514	62252	59437	63522
O00257	CBX4	E3 SUMO-protein ligase CBX4	_EAFGEQPLQLTTKPDLLAWDPAR_	54310.5	52721.8	48173.5	30766.4	32933.5	34660.3	63267	63539	56487																												7819.6	7244.1	8048.1	9090.9	6246.5	9046.2	8841	6463.8	8254.7
Q6PKG0	LARP1	La-related protein 1	_HSVVAGGGGGEGR_										55722	63551	45906	41794	42203	44285	43470	42050	43751																			3048.4	2753.5	3127.4	5319.6	5746.9	5288.8	3916.2	4729.5	4641.8
Q9Y5K5	UCHL5	Ubiquitin carboxyl-terminal hydrolase isozyme L5	_(Acetyl (Protein N-term))TGNAGEWCLMESDPGVFTELIK_	35027	36110	28177	34845	31666	36319	24465	30809	26625	43790	54147	63565	36134	33228	47291	53205	41266	52176	28917	43559	43398	42857	51171	44356	46491	47594	57320	22423	23254	22879	16146	19121	15457	17127	18074	17028
Q5JTZ9	AARS2	Alanine--tRNA ligase, mitochondrial	_LDVTTQTPLTPEQLR_																			57810	63575	56136	32478	42387	46718	46362	51486	56165
Q5SNT2	TMEM201	Transmembrane protein 201	_EEGRYDEEVEVYR_																			59943	50346	61175	50167	50284	43304	58994	63579	63579
O60907	TBL1X	F-box-like/WD repeat-containing protein TBL1X	_LAQQQASAAAAAAAATAAATAATTTSAGVSHQNPSK_	50315	53625	57955	53157	60522	63583	62140	57868	51138
Q9HC35	EML4	Echinoderm microtubule-associated protein-like 4	_LSLPQNETVADTTLTK_																			63587	61709	54847	33893	37805	43961	39516	42792	42099	14384	17199	18218	28207	30030	24895	18052	8477.9	14624
Q8WVJ2	NUDCD2	NudC domain-containing protein 2	_LFDSTIADEGTWTLEDR_																			48302	63597	62844	38622	33249	31683	36354	48249	53284
Q9Y5X3	SNX5	Sorting nexin-5	_(Acetyl (Protein N-term))AAVPELLQQQEEDR_	49346	63604	54881	44952	34048	52214	54823	43961	44688	27835	18592	24618	23571	23962	27858	30578	31233	26539	34535	26258	28020	35381	37547	36109	30854	18586	29260	30818	27062	33885	28856	42815	39378	23625	14658	25466	42492	45425	45016	39882	44854	38321	42918	47195	47953
Q14997	PSME4	Proteasome activator complex subunit 4	_DIIPLVLEFLRPDR_																			62121	48139	56685	57256	56559	45584	62970	63618	63408
Q9C0C2	TNKS1BP1	182 kDa tankyrase-1-binding protein	_WSDQGPAQTSR_										41709	41799	41629	41471	31424	36940	57173	60231	63634	36165	41859	41984	41672	52356	45489	28525	34200	28616										15440	15448	14392	18218	16926	15927	16120	17765	15604
Q12965	MYO1E	Unconventional myosin-Ie	_VDDIDDRR_																			63641	57614	59638	6523.3	3402.6	3929.4	29419	31715	36783
Q12906	ILF3	Interleukin enhancer-binding factor 3	_SGGNSYGSGGASYNPGSHGGYGGGSGGGSSYQGK_	30254	28635	31047	31565	27923	34819	42222	37863	42735	24207	31623.7	29539.6	40926.9	37312.7	35703.7	28718	29536.6	28635	21258.6	21735.3	22588.5	16251.5	18482.8	19127.1	16142.9	17905.4	18605.9	47558	48052	41156	54080	55008	52035	43087	44214	37718	58487.6	63669.5	60950	51079.4	62423.1	56057.3	45584.8	47373.9	52172.5
Q01543	FLI1	Friend leukemia integration 1 transcription factor	_EALSVVSDDQSLFDSAYGAAAHLPK_																												29761	40612	44449	44328	45301	40879	63675	61995	56192
Q96QC0	PPP1R10	Serine/threonine-protein phosphatase 1 regulatory subunit 10	_TSTEPSTAK_										30561	32854	31623	39692	40603	44313	42146	41526	42024										52899	54506	63677	50832	43461	40324	50566	46782	48110	57090	61066	61788	45547	52852	47767	36732	39285	44758
Q9NTJ5	SACM1L	Phosphatidylinositide phosphatase SAC1	_QDSIDLFLGNYSVDELESHSPLSVPR_																			63246	54471	63132	56427	60615	54396	47428	52594	58874	34542	45616	60206	42919	63679	48550	55191	45791	57839
Q9NXC5	MIOS	WD repeat-containing protein mio	_LLLAGMHR_																												54839	60528	63689	52429	54498	46974	46487	46417	43373
Q92508	PIEZO1	Piezo-type mechanosensitive ion channel component 1	_ELDDDERDVDASPTAGLQEAATLAPTR_																			18803	20917	14762	19716	19363	24074	63694	44086	53345
P49411	TUFM	Elongation factor Tu, mitochondrial	_ADAVQDSEMVELVELEIR_	56980	52926	56315	54232	57863	63708	61390	44369	49698										22389	19953.3	18732.9	14688.2	14840.9	17886.7	12645.5	11144.9	14381.8
Q6ZVK8	NUDT18	8-oxo-dGDP phosphatase NUDT18	_LQGSSVVPVNR_	39011	45480	49080	52881	54235	60094	63413	60599	54361										63716	59834	53133	37122	41316	36167	30047	33440	32012
Q9NRR5	UBQLN4	Ubiquilin-4	_LQLPVFLQQM(Oxidation (M))QNPESLSILTNPR_										39485	48099	51990	63722	42897	46653	51882	61060	50414
Q9ULS5	TMCC3	Transmembrane and coiled-coil domains protein 3	_DTQAQLAEDIEALK_	60211	57523	53864	40710	30517	41769	63733	51579	52877
Q9Y263	PLAA	Phospholipase A-2-activating protein	_NDLNPMFLDQVAK_																			63784	57890	52162	41935	52722	46493	36319	40311	55910
P61158	ACTR3	Actin-related protein 3	_YAVWFGGSMLASTPEFYQVCHTK_																																					47769	55890	44416	50988	44559	50759	63789	57990	56099
Q7Z739	YTHDF3;YTHDF1	YTH domain-containing family protein 3;YTH domain-containing family protein 1	_LENNDNKPVTNSR_																												58059	56139	54700	61491	47765	56115	63789	62382	58870
O14662	STX16	Syntaxin-16	_QIVQSISDLNEIFR_	36017	43094	33808.4	33945	33783	38113	54086	42315	47031	49550	51670	54316	57604	56381	61552	49783	50883	54513	38014	34752	45460	47875	32743	33304	43020	32518	33542	53510	54667	63790	30602	34306	30658	37911	29300	40008	45092	51054	58741	56478	60009	60590	55304	60640	53929
Q4LE39	ARID4B	AT-rich interactive domain-containing protein 4B	_DAQGGGSSSK_	18997	22581	27514	17967	18213	20532	14507	16144	16126	18707	20377	15302	19749	18996	18537	24402	21783	22929										23522	24629	26006	25859	24335	23826	37707	36854	35163	54658	61659	63791	29616	29814	29182	41492	31073	38408
Q9H9L3	ISG20L2	Interferon-stimulated 20 kDa exonuclease-like 2	_(Acetyl (Protein N-term))STLLLNLDFGEPPPK_	34815	35681	32666	49667	54379	50794	55517	47720	45754	35902	42329	31509	33872	36150	38147	62579	60600	63792	51248	53141	45522	57663	58067	56800	25253	33215	37870	32807	38479	38607	32413	26250	28741	40858	40542	42592
Q6P1J9	CDC73	Parafibromin	_TQTPAAQPVPR_	45266	46956	50230	50915	44758	49952	49221	44468	46264	26858	28798	28669	33821	36153	31378	42826	40640	42952	53881	52350	52506	63031	63793	63220	40276	50962	45413	28259	25127	28049	22450	22113	20390	27100	29825	27352	37061	38358	37700	35596	36935	36818	49129	45929	46806
Q8WW12	PCNP	PEST proteolytic signal-containing nuclear protein	_TVSSSNGGESSSR_	10798.4	13009.6	13604.1	22661.8	23239.1	24651.9	21353.5	21981.4	22495.8										48382.4	50411.5	46830	44257.8	38572	42921.6	53853	63801	59311.3	9084.6	9670.5	11628	10068	15032	12098	14917	14196	17078	2970	2770.6	1726.5	2671.1	2416.1	3641	3256.9	2642.5	2340.4
Q9ULE0	WWC3	Protein WWC3	_EALLQELQLIIAQR_	7870.9	6226.1	6637.4	10610	9216.8	12104	21107	17051	18552	26996	27221	27247	21468	19435	25548	55950	53765	63814
Q9H299	SH3BGRL3	SH3 domain-binding glutamic acid-rich-like protein 3	_VYSTSVTGSR_	16573	15482	14985	18280	19349	18735	20467	17667	19005	14091	20796	15252	10683	11715	14703	11072	12646	13383	50768.8	39201	39024.4	58170	63817	55074	54204.8	48860.9	53841										42146.9	42133.9	45464.3	32164	29871.6	28324	56059.6	60550.9	60592.5
O14641	DVL2	Segment polarity protein dishevelled homolog DVL-2	_EEISDDNAR_	45095	45342	48968	58733	59035	63822	58701	55227	56185
O75879	GATB	Glutamyl-tRNA(Gln) amidotransferase subunit B, mitochondrial	_ELQLILQALGTSQANMAEGQLR_																																					40489	48020	51077	53905	57411	48959	48334	42413	63822
Q15650	TRIP4	Activating signal cointegrator 1	_EQFPDISQESDSPFVFICK_	53366	49655	42736	57143	51818	63823	62304	53541	55215
Q5JTH9	RRP12	RRP12-like protein	_ECVAPHMADIGSVTSSASGPAQSVAK_	30627	29546	31115	30004	32025	35197	37276	33380	34984										52367	55456	44457	63833	63668	61403	31363	38952	39622	26400	29296	31466	27185	31782	30364	24811	19825	17953
Q9UJU6	DBNL	Drebrin-like protein	_AM(Oxidation (M))STTSISSPQPGK_										34871	38229	32979	37235	42989	46487	38809	35788	39238										54277	54304	55024	31585	41336	40163	59350	63114	63844
Q8NEY8	PPHLN1	Periphilin-1	_TTGAPDITWGMLK_																			50467	59574	48350	54544	51731	48963	56858	63867	51836
Q9NQ55	PPAN	Suppressor of SWI4 1 homolog	_LQDISELLATGAGLSESEAEPDGDHNITELPQAVAGR_	37118.1	34113.1	24914.2	36064.7	36233.9	37403.5	31365.6	28451.2	30868.8	38255.2	33387.5	20250	42084	37966	35434	52011	33828	42966										43947	58971	54811	45385	44228	45552	50296	63875	57297
Q9BY11	PACSIN1	Protein kinase C and casein kinase substrate in neurons protein 1	_TEQSVTPEQQK_	31365	37933	31740	23710	20119	20594	58653	61369	63889
O75976	CPD	Carboxypeptidase D	_SSTDSNNESK_																			13624	13863	14787	24153	22212	21111	16129	15500	17283	26361	23728	24335	18805	15646	14140	20924	18310	22032	46644	52547	51151	52395	62038	53540	56630	53902	63925
Q9NVH0	EXD2	Exonuclease 3-5 domain-containing protein 2	_ASPLSLLQMASPSGLCVLVR_	63087	63926	61000	57523	50635	60298	53902	50114	43086
Q96CV9	OPTN	Optineurin	_TVSTGTALSK_										46050	51287	49962	59136	58860	60878	63927	56666	58619																			26204	32633	25284	18943	21395	18952	24194	26645	28037
Q9UKJ3	GPATCH8	G patch domain-containing protein 8	_AAASQGAEK_	59548	61822	63935	42926	47995	54841	41875	41103	40618	40642	40229	38885	53562	46366	53682	40781	41246	47887										36325	37091	36525	25079	20834	22798	26905	33914	28104	49793	57405	61550	40134	38411	30531	42750	47259	53899
Q92538	GBF1	Golgi-specific brefeldin A-resistance guanine nucleotide exchange factor 1	_GPSTENQEAK_	15155	14268	11476	20062	18582	19388	20413	17865	21604	17919	20577	15358	16311	18111	17951	15014	14245	15467	25667	25906	28175	21853	18406	18326	18759	19128	18320	22784	30938	21305.4	48039	47607.6	48877.8	33061.2	35341.8	29915.9	45750	54723	47648	60533	63947	52740	52388	58479	63378
P46013	MKI67	Antigen KI-67	_GEAGNSDSMCLR_										45507	45870	44222	49703	48772	49737	58700	59046	63951
Q15029	EFTUD2	116 kDa U5 small nuclear ribonucleoprotein component	_FFDDPM(Oxidation (M))LLELAK_	52903	56781	55466	56020	59964	63964	50827	45119	42641
O75695	RP2	Protein XRP2	_CTLACQQFR_										14866	19051	15453	16642	17160	15810	17653	23564	19240										47095	49008	48666	63967	62721	61151	61605	59385	53626
P24534	EEF1B2	Elongation factor 1-beta	_VGTDM(Oxidation (M))LEEQITAFEDYVQSM(Oxidation (M))DVAAFNK_	52339.9	63163.2	54893.7	56406.7	53455.2	63972.4	46355.4	39263.7	39988.3	28907	29032.4	26309.5	20097.6	24447.6	23841	28364	24651.8	34611.5	23315	23219	23662	25696	24015	21171	31998	28551	29305
Q8NEF9	SRFBP1	Serum response factor-binding protein 1	_AVTIANSPSK_																												29077	28390	35302	26935	26378	24437	14017	15411	15037	26617	24695	27953	45101	63978	50696	42201	36732	37816
O94953	KDM4B	Lysine-specific demethylase 4B	_EEAGPEVDPEEEEEEPQPLPHGR_																			47081	54649	54060	55037	63987	56088	52343	53606	58063
P51649	ALDH5A1	Succinate-semialdehyde dehydrogenase, mitochondrial	_WLPAAATFPVQDPASGAALGMVADCGVR_																			62039	42049	48236	50627	56638	63995	32608	39151	46243
O95396	MOCS3	Adenylyltransferase and sulfurtransferase MOCS3;Molybdopterin-synthase adenylyltransferase;Molybdopterin-synthase sulfurtransferase	_ILQSLSAAQELDPLTVR_																			46115	43902	42064	60883	64001	52884	28349	30738	34530										29777	28051	25707	48501	52093	55125	54304	56133	61006
Q03001	DST	Dystonin	_TQVEQNK_										22614	21072	23672	40686	35863	37908	33906	33999	36886										26939	25381	28189	28712	27905	25033	15320	20852	16216	34981	42727	40967	56225	64005	62361	34387	35269	36443
Q8N129	CNPY4	Protein canopy homolog 4	_TEGEEEQEEEEEEEEEEGGDK_	22531	19866	22452	17704	20300	21897	16902	15857	13672	14313	17061	12532	30446	35249	30666	16386	12431	17226	51282	57251	56440	40714	43624	37250	40230	64008	47705	34986	38923	40049	29404	31349	30413	45057	42779	41151	26093	32984	27154	41857	44483	36588	35549	36225	30942
Q03188	CENPC	Centromere protein C	_VSDEEDK_																			64024	61924	57989	42364	33882	35203	41715	40506	45565
Q8IYB7	DIS3L2	DIS3-like exonuclease 2	_ETEAAYESDIPEELCGHHLPQQSLK_																												54446	41324	49817	49169	49137	48540	59946	58192	64030
Q14247	CTTN	Src substrate cortactin	_ASAGHAVSIAQDDAGADDWETDPDFVNDVSEK_										1336.7	2995.7	1104.4	3306.5	4082.6	4087.3	3288.6	2372.5	3158	13230.8	12663.9	12600.6	38209.8	28757.1	29271.8	38714.2	42672.6	44266.7										5114.9	10356	13393.8	33562	36119	33330	64057	55537	63751
P25445	FAS	Tumor necrosis factor receptor superfamily member 6	_DITSDSENSNFR_										28250	30518	24817	28185	28118	22025	64065	57513	62471	15266	14267	19455	36026	30200	30954	22780	22314	22064	25106	27948	27187	10486	8192.6	5595	23291	21796	24470
P62195	PSMC5	26S protease regulatory subunit 8	_EHAPSIIFM(Oxidation (M))DEIDSIGSSR_																																					53064	46068	58276	54518	64081	57110	52619	56428	49420
O95573	ACSL3	Long-chain-fatty-acid--CoA ligase 3	_NTPLCDSFVFR_																																					49244	60747	60712	52176	63561	50958	60432	64125	52202
Q9Y5P6	GMPPB	Mannose-1-phosphate guanyltransferase beta	_IQLQPTSIEK_																												35721	35373	39843	46914	50411	44808	41237	36389	37475	57714	63812	54991	52287	56213	53342	64128	49874	60680
O43314	PPIP5K2	Inositol hexakisphosphate and diphosphoinositol-pentakisphosphate kinase 2	_VYSLIQSLTSQIR_	41944	64144	57896	50641	50050	59699	47435	37314	40095
Q9UK76	HN1	Hematological and neurological expressed 1 protein;Hematological and neurological expressed 1 protein, N-terminally processed	_VLRPPGGGSNFSLGFDEPTEQPVR_	22520	24305	29021	35953	29028	32665	34960	26065	33425	35101	40699	24123	30204	29028	34837	35906	31413	33140	11038	7990.9	9817.6	11304	10047	10010	12945	11783	16021	9544.5	11766	10901	14233	10520	11151	11977	11575	12528	41344	50476	47134.3	44044.7	47791	43287.3	59425	62591	64146
Q9UPT8	ZC3H4	Zinc finger CCCH domain-containing protein 4	_AAAAPAATTATPPPEGAPPQPGVHNLPVPTLFGTVK_										57181	64167	52594	44399	36455	33393	45179	45604	41670
O14804	TAAR5	Trace amine-associated receptor 5	_LSQWLEEM(Oxidation (M))PCVGSCQLLLNK_										41652	26792	35810	57258	53862	64177	37260	28513	39053																			9215.6	11458	10797	10563	11200	12567	16569	8579.3	15095
O00442	RTCA	RNA 3-terminal phosphate cyclase	_SEDEEDAAK_										57736	58632	51932	36559	34431	37851	39846	36895	37256										64183	57444	57823	62910	57491	53371	53644	58752	59609
Q8N4T8	CBR4	Carbonyl reductase family member 4	_GNSGQSVYSASK_	12292	9844.8	9633.3	22052	19982	25341	22447	17818	19440	7505.7	8474.7	8010	43015	43777	48511	14382	15789	14649	61628	57541	54537	42076	48235	46413	59725	58733	64199										18848	18815	19613	36557	37658	34861	47967	43374	54782
Q96RU2	USP28	Ubiquitin carboxyl-terminal hydrolase 28	_SSEEQQQDVSEFTHK_																																					52357	60078	64209	44996	36192	43830	42542	45018	46822
Q9H0D6	XRN2	5-3 exoribonuclease 2	_FSLDEEAILPDQIVCSPVPMLR_	23893	28198	23851	21019	20076	30701	16052	19131	19177	54639	44851	48329	50216	54043	47721	30121	43693	39074	41449	47294	54811	34009	38734	50835	60778	46404	64228	29173	33756	48052	36828	40901	35577	44081	38105	37586	57401	58694	53347	39940	50126	36840	53382	44797	63348
O00159	MYO1C	Unconventional myosin-Ic	_QLLLTPNAVVIVEDAK_																																					35465	37248	37506	54938	64047	50272	62202	58579	64231
Q13042	CDC16	Cell division cycle protein 16 homolog	_LCNEEQELLR_										50858	46693	50841	52920	62633	57062	64238	49853	51920										39930	47441	47458	39898	39161	46785	46551	57480	42978
Q15024	EXOSC7	Exosome complex component RRP42	_GSLDPESIFEMMETGK_																																					49505	53816	51766	50895	64239	49162	51346	50634	52308
P00491	PNP	Purine nucleoside phosphorylase	_(Acetyl (Protein N-term))MENGYTYEDYK_																												64243	57198	62389	60068	55143	45598	57879	56945	49330
Q66K74	MAP1S	Microtubule-associated protein 1S;MAP1S heavy chain;MAP1S light chain	_VDAVLVTHPGADSLPGLNSLLR_	29330	27694	23333	29164	35005	30709	39424	38570	31974										40700	50483	46891	54649	45812	48283	61585	64246	59864	25729	32434	36286	39976	41025	28487	42852	46913	46706
Q96RL7	VPS13A	Vacuolar protein sorting-associated protein 13A	_SAPVSTTETEDK_										26233	33186	31294	28576	31061	34282	27120	30378	33421																			45099	52274	52505	43730	53636	41720	62840	54319	64252
Q9NU22	MDN1	Midasin	_EQQQSAK_	35149	38517	59841	47922	52897	44109	39041	64256	31738
O95251	KAT7	Histone acetyltransferase KAT7	_EPLLENLTSEYDLDLFR_	26034	26445	27087	23645	23393	27032	25942	20929	21909																			49317	62771	62737	50441	51556	55936	64259	61192	61374
Q9UPN3	MACF1	Microtubule-actin cross-linking factor 1, isoforms 1/2/3/5	_AQAESNK_										48355	49519	45066	45246	43595	48673	58940	56384	61359	60673	53371	50579	54057	62383	64260	36517	37996	36412
Q9BTT0	ANP32E	Acidic leucine-rich nuclear phosphoprotein 32 family member E	_EEIQDEEDDDDYVEEGEEEEEEEEGGLR_	12319.1	11361.2	11403.1	11596.7	14205.1	13096.5	24625.7	20417	20586.6	21721.3	24389.7	23874.1	16652.4	17932.8	20867.9	20745.3	25818.8	21763.7	54020	64269	50480	51183	46918	47183	45437	50866	60127	12603	16406	15374	19127	17020	15734	17864	20477	21175	14727	18475	13196	19235	24242	21090	33298	27244	35431
Q8N0X4	CLYBL	Citrate lyase subunit beta-like protein, mitochondrial	_VNSVSSGLAEEDLETLLQSR_	27377	20731	28028	51794	64271	54237	40201	35483	39190
Q9H967	WDR76	WD repeat-containing protein 76	_SIASAYFSPLTGNR_	43478	44212	38454	48953	54114	64284	41795	40726	36723
Q9H4L4	SENP3	Sentrin-specific protease 3	_DRLDFHQGWK_																			54485	64296	56214	52497	56899	59651	49981	53707	48850
P22102	GART	Trifunctional purine biosynthetic protein adenosine-3;Phosphoribosylamine--glycine ligase;Phosphoribosylformylglycinamidine cyclo-ligase;Phosphoribosylglycinamide formyltransferase	_LLEGDGGPNTGGMGAYCPAPQVSNDLLLK_	49081	54003	53090	53598	52748	53361	64302	53502	47931																			46111	60825	48372	58071	45591	52026	57708	57388	63341	34582	29660	30837	24479	33866	31201	31117	34192	26231
Q15054	POLD3	DNA polymerase delta subunit 3	_SNLQNCSK_										33788	36749	33952	58853	64302	62734	40462	35820	40364																			23710	23538	29775	41724	35232	46721	45250	37393	37491
P04049	RAF1	RAF proto-oncogene serine/threonine-protein kinase	_LAFCDICQK_	47243	56531	52437	60505	54223	58051	64310	49923	59297
A6NHR9	SMCHD1	Structural maintenance of chromosomes flexible hinge domain-containing protein 1	_GEHTLQVK_																			44126	55550	48451	47237	35411	33648	39036	46674	46542										52395	64317	56040	40263	39798	37770	31560	30162	29161
P61978	HNRNPK	Heterogeneous nuclear ribonucleoprotein K	_AQPYDPNFYDETYDYGGFTMM(Oxidation (M))FDDR_																																					54100	59181	64317	47154	49949	40837	42359	47784	43851
Q6P1M0	SLC27A4	Long-chain fatty acid transport protein 4	_GENVSTTEVEGTLSR_	52515	61574	60718	38533	41194	43818	53705	48538	49563	35361	32757	39318	58647	64335	51418	52586	43026	53578										27281	26682	34919	26863	26572	31236	48328	43124	39718	41020	36851	42180	50242	50522	52468	44640	45691	49571
Q93009	USP7	Ubiquitin carboxyl-terminal hydrolase 7	_DPANYILHAVLVHSGDNHGGHYVVYLNPK_																																					38428	42916	43052	39372	43393	36834	54968	55256	64340
Q92859	NEO1	Neogenin	_VLPDPEVISDLVFLK_	16795	13278	14444	21529	23073	28108	28397	32346	25610	61246	64341	58524	31664	32801	30702	39723	37909	44733
O94762	RECQL5	ATP-dependent DNA helicase Q5	_GLSGCGIVYCR_																			62752	59260	57293	61290	64345	59326	46270	50983	39642
O95861	BPNT1	3(2),5-bisphosphate nucleotidase 1	_LTIIGEEDLPSEEVDQELIEDSQWEEILK_	11125.2	14469.8	9553.7	7195.8	8928	10312.7	8544.8	6679.4	8921.2	37771.9	36607.7	30599.8	50867.7	55007.6	64353.1	39458.7	41754.8	37386.9	25225	30676	25979	28268	29549	24135	27473	21564	26884	14000	14926	17804	17093	20895	17276	22540	22442	14531	25217.4	31027.7	37457.7	22254.5	21736.6	20247.6	33443	24727.8	31830.9
P23258	TUBG1	Tubulin gamma-1 chain	_DNFDEMDTSR_																			41327	43324	36547	64357	60132	55186	49520	51542	50927										46243	52776	38286	32320	47489	40757	39883	37008	35588
P08754	GNAI3	Guanine nucleotide-binding protein G(k) subunit alpha	_EYQLNDSASYYLNDLDR_										23003	24918	25501	33168	35303	36738	61255	62595	64358	31196	34698	29010	61824	63947	56311	49371	61080	50785	28047	33509	27795	48246	46242	49037	29360	25720	28377	53179.8	60997.7	58229.2	45384	47935	42698	39921	39580	42259
Q9BXW9	FANCD2	Fanconi anemia group D2 protein	_DFSILINLIK_	47541	50313	46384	55202	64369	62072	41539	29354	29780
Q96A65	EXOC4	Exocyst complex component 4	_NIFLNQVLAEINK_	38958	49054	49781	53991	55856	64381	59377	47308	42960
Q9BW92	TARS2	Threonine--tRNA ligase, mitochondrial	_VTGPTATVYGCGTLVDLCQGPHLR_	45523	40886	38529	28899	33152	33167	58224	58689	54819	19645	21331	17087	24063	18583	21164	17983	19561	21173	55269	64393	61708	25549	24128	24743	28128	32128	28083
Q7Z434	MAVS	Mitochondrial antiviral-signaling protein	_LPTSSKPPGAVPSNALTNPAPSK_																			30875	38191	40030	41760	40966	38286	44974	51737	64398	23696	22611	25285	33690	34372	33707	28451	28619	28313
Q9HDC9	APMAP	Adipocyte plasma membrane-associated protein	_YSLVLELSDSGAFR_																			57677	64403	54577	55864	59185	59258	56157	59090	60579
Q9Y4L1	HYOU1	Hypoxia up-regulated protein 1	_LIPEMDQIFTEVEM(Oxidation (M))TTLEK_																																					35114	55342	41558	62611	64410	48087	45672	53372	35400
Q9NQW6	ANLN	Actin-binding protein anillin	_STTSITDAK_																																					59684	64411	59985	49241	52111	51308	60461	57951	54431
O00418	EEF2K	Eukaryotic elongation factor 2 kinase	_AFDSGQNLSPDR_	59229	64413	57216	52352	55108	47016	45179	38618	37738
P31939	ATIC	Bifunctional purine biosynthesis protein PURH;Phosphoribosylaminoimidazolecarboxamide formyltransferase;IMP cyclohydrolase	_AEISNAIDQYVTGTIGEDEDLIK_	60253	52453	51720	51861	51349	63736	64260	64413	61458																												25372.3	25158.6	25414.9	31900.8	34839.6	27271.1	35253.7	32945.3	40225.5
Q8IY67	RAVER1	Ribonucleoprotein PTB-binding 1	_GFAVLEYETAEM(Oxidation (M))AEEAQQQADGLSLGGSHLR_																																					58355	64414	56270	54675	56250	53521	55589	56854	59594
Q9H0R6	QRSL1	Glutamyl-tRNA(Gln) amidotransferase subunit A, mitochondrial	_AFCDQQLLTVAK_																																					41206	39074	44059	51864	54561	54294	60716	56320	64414
O60287	URB1	Nucleolar pre-ribosomal-associated protein 1	_TLVQLLTCSPQDQLQSGELLWSSEYVR_										16684	16959	16293	20759	21528	27507	24267	24523	23356	51637	56797	55304	56587	64439	54705	37559	46558	60203	17400	21645	20914	18140	17812	17514	23822	23497	24248
P11216	PYGB	Glycogen phosphorylase, brain form	_VIPAADLSQQISTAGTEASGTGNMK_																			50344	51383	56897	44554	46388	40095	40515	64443	55982
Q9UL33	TRAPPC2L	Trafficking protein particle complex subunit 2-like protein	_VYGYVTNSK_										31176	37724	29032	60864	60222	62729	64451	53194	55208
Q01831	XPC	DNA repair protein complementing XP-C cells	_DVDTYYLSNLVK_																												43304	48580	46630	41020	50595	55041	56180	64467	48543
P55795	HNRNPH2	Heterogeneous nuclear ribonucleoprotein H2	_YGDGGSSFQSTTGHCVHMR_	12606	12251	13078	12745	13786	15108	15076	13879	9931	46957	58733	53830	51395	57988	48810	61144	64474	64475										23063	23001	33157	25911	23755	24664	28100	28457	33623	59627	50421	47232	36738	41402	40744	36372	35715	42004
Q14683	SMC1A	Structural maintenance of chromosomes protein 1A	_MNQVEDEVFEEFCR_	32036	33164	32467.6	38664	32976	36439	42919	37005	40331	8798.4	12243	11474	8428.3	9459.6	10619	11350	10942	10726	41107	55539	48407	60752	64480	56990	30664	35314	40597	10234	11432	11095	10067	8720	7584.3	9729.9	10226	8712.1	10627	11534	12406	8173.4	8443.4	9039.1	9116.7	7449.1	10430
Q13045	FLII	Protein flightless-1 homolog	_TQSNLPTSLEGLSNLADVDLSCNDLTR_	23642	22972	22429	25353	19698	22789	23260	21635	20824	34878	34232	45755	29396	27953	35026	32109	26584	30517	50633	41288	47375	64486	56967	57308	35689	34282	29511	31985	29512	36144	41490	38869	45059	33400	50542	37248
Q99942	RNF5	E3 ubiquitin-protein ligase RNF5	_(Acetyl (Protein N-term))AAAEEEDGGPEGPNR_	7387.8	10552	10254	11312	10800	11025	8997.8	9309.8	12408																												48932	52448	42461	57624	51525	55162	64486	55270	49685
Q08379	GOLGA2	Golgin subfamily A member 2	_ELEGLAGQLQAQVQDNEGLSR_																			51465	61803	63489	44053	60077	46892	64490	52339	57891
P46092	CCR10	C-C chemokine receptor type 10	_GGSCPSGPQPR_	7876.2	10682	8769.1	21367	21324	22830	16829	14236	17175	57675	52495	58407	14948	16648	17631	24911	29337	27460	10024	13027	11429	43383	45047	48117	21996	23668	27077	31900	32600	35024	38422	32628	32171	64494	58506	57122	29587	33358	26860	19587	18836	14653	15350	15503	20371
P98171	ARHGAP4	Rho GTPase-activating protein 4	_ELLQELAEFMR_	19043	24984	20758	8766.6	11486	10146	40583	45573	34040	11489	13835	10720	14748	17196	16315	12153	10789	9478.4	56980	64494	56345	29605	22878	26540	30775	26107	34573										19360	18575	19934	31214	35401	44859	43643	54790	60586
Q96SL4	GPX7	Glutathione peroxidase 7	_DLGPHHFNVLAFPCNQFGQQEPDSNK_																												20009	18399	26467	15397	21192	17464	64494	58205	61014
Q9NXV6	CDKN2AIP	CDKN2A-interacting protein	_VTDAPTYTTR_	41985	39218	43896	56208	57282	64496	58891	54976	49472
P48634	PRRC2A	Protein PRRC2A	_GVGSGGQGPPPPRR_										24691	24096	20053	22952	20529	24041	27889	27360	27106										52459	64503	53886	53175	43068	38436	45955	33967	34052	39540	47361	48848	40621	37266	35384	37905	39206	36266
P10155	TROVE2	60 kDa SS-A/Ro ribonucleoprotein	_(Acetyl (Protein N-term))MEESVNQMQPLNEK_	54203	50101	64533	49440	55136	61775	41227	48428	47587	45827	55696	55869	38656	37008	32986	47347	58611	60451										40843	53141	53004	45005	58217	49905	46512	44547	45053
Q9NWV8	BABAM1	BRISC and BRCA1-A complex member 1	_SNPEGAEDR_																			38291	39115	28601	57751	64549	57936	45431	44061	50797	22513	20455	26560	39302	32408	35931	32974	28224	29515
Q13428	TCOF1	Treacle protein	_TGPAAAQVQVGK_										11360	14058	11640	16960	17037	14286	19607	20582	19232	18962	18615	16056	18687	19948	19393	13066	13365	14516	34855	28512	27766	34443	33824	27319	30997	35022	34547	53804	61926	64551	40604	50898	41915	44457	48220	43767
Q02083	NAAA	N-acylethanolamine-hydrolyzing acid amidase;N-acylethanolamine-hydrolyzing acid amidase subunit alpha;N-acylethanolamine-hydrolyzing acid amidase subunit beta	_TPLIADVYYIVGGTSPR_	29825	37245	35970	20990	22590	19269	64567	56099	54511
Q9UBU9	NXF1	Nuclear RNA export factor 1	_QGLLDAYHDGACCSLSIPFIPQNPAR_																																					53566	55185	64581	57489	50561	49773	45330	52937	50546
O14672	ADAM10	Disintegrin and metalloproteinase domain-containing protein 10	_RPPQPIQQPQR_																			22050	19285	19503	16404	15202	12661	32669	33762	30852	49677	64587	63566	47943	45136	39128	57822	59846	63045	45411	53092	52691	53152	57502	51395	52128	49735	54088
Q15003	NCAPH	Condensin complex subunit 2	_QDAPSQSENK_										48024	47773	42967	53430	55207	48873	60002	48088	58482	52086	53872	44244	53387	50904	49906	46726	44144	41653	38552	30707	30431	48037	50266	44522	64598	60407	62401	61214	57099	55527	36288	38448	34744	34714	44563	46866
Q7Z6Z7	HUWE1	E3 ubiquitin-protein ligase HUWE1	_SHHAASTTTAPTPAAR_	36694	43325.4	39752.4	32282.5	29097.7	33269.1	38998.6	31946.6	31126.7	9977	8733.7	8457.3	8024.8	8077.8	11643.4	9203.9	6477.1	10308.9	37808	39373	38817	39240	35598	38422	55873	63245	63310	12590	11957	13985	12856	9988.5	9563.8	18107	15433	18116	40585	42855	47890	46494	48128	44700	55978	53147	64599
Q06210	GFPT1	Glutamine--fructose-6-phosphate aminotransferase [isomerizing] 1	_AVQTLQM(Oxidation (M))ELQQIMK_	23964	28078	24807	25916	30873	38392	60680	58210	64623
Q96B97	SH3KBP1	SH3 domain-containing kinase-binding protein 1	_ANSPSLFGTEGK_										29662	33133	31391	61959	55221	64625	41547	37617	40280
Q9UPU5	USP24	Ubiquitin carboxyl-terminal hydrolase 24	_FLLVGQTMPTLLDEDLTK_	41752	45582	46987	53902	55843	55561	64640	49773	50182
O94973	AP2A2	AP-2 complex subunit alpha-2	_IVTSASTDLQDYTYYFVPAPWLSVK_										46869	64645	57619	37446	46493	52274	57983	61912	60968										46404	56969	56421	36673	44255	32940	42600	33809	53945
P33992	MCM5	DNA replication licensing factor MCM5	_GSSAAGLTASVM(Oxidation (M))R_																												54415	51030	57151	58766	59344	58149	64656	57397	62797
P51148	RAB5C	Ras-related protein Rab-5C	_GGAARPNGPAAGNK_										54611	62597	55613	61121	64677	64383	50525	46551	57552																			19020	23606	20109	26502	27605	27338	27473	23811	23900
Q9UKJ3	GPATCH8	G patch domain-containing protein 8	_DESTALQWPSELLIFTK_										14049	16730	14638	10088	12528	11860	17346	16912	18328										50189	64681	53276	40879	43919	34613	44229	57663	52373
Q9Y5X2	SNX8	Sorting nexin-8	_QEENDVVEK_																			24410	34949	30270	20042	19739	20847	25082	21973	24046										38459	43729	54838	48130	50069	51541	45830	46145	64681
P49419	ALDH7A1	Alpha-aminoadipic semialdehyde dehydrogenase	_GEVITTYCPANNEPIAR_																												28393	33542	34987	64704	60437	53493	8188.6	8030.2	3633.9
Q9UKM7	MAN1B1	Endoplasmic reticulum mannosyl-oligosaccharide 1,2-alpha-mannosidase	_YQDWGWEILQSFSR_																			44342	41098	64706	61756	47936	56776	45857	56482	55250
O95571	ETHE1	Persulfide dioxygenase ETHE1, mitochondrial	_TDFQQGCAK_																			63622	64723	63261	19045	23236	21072	33566	36053	39411	35575	34458	36691	27717	27461	25761	24451	25377	24932
Q96CN9	GCC1	GRIP and coiled-coil domain-containing protein 1	_VAALENQISEVSELLGTYEK_	24612	28385	28039	31599	28193	41798	36400	25329	31480	25365.5	29591.5	32944.7	55740	58863	64725	45406	40217	45080
Q9UI12	ATP6V1H	V-type proton ATPase subunit H	_QLQSEQPQTAAAR_	29904	31824	29551	55460	60576	64733	25916	20745	27536	20866	22723	21590	32488	35878	31466	15354	18259	13332										56305	57579	58592	46221	43947	40760	39304	41651	37817	22156	30893	34545	21918	27132	22950	31441	24333	31739
Q86X95	CIR1	Corepressor interacting with RBPJ 1	_EHPGGTHTK_	32157	27629	30294	48817	52086	64741	47474	45510	43847										54457	51852	47966	42270	39884	43707	33519	40644	33956
Q52LJ0	FAM98B	Protein FAM98B	_SLCNLEESITSAGR_										44895	37014	38485	47147	46915	47410	45754	52408	61730	60520	64757	60121	51106	51944	58979	57124	54691	55257
P46060	RANGAP1	Ran GTPase-activating protein 1	_LNNCGMGIGGGK_	46713	64766	54229	63867	47813	56759	60695	60528	54785	24655	28207	27878	23801	24388	27115	28529	34918	38092
Q9Y450	HBS1L	HBS1-like protein	_ESSNSVSNHQLSGFDQAR_	38628	36182	37795	50914	52696	64769	42549	39275	45780	49870	47182	46393	37567	42559	47516	43893	41400	44700	55411	50894	49742	29786	28448	31480	43609	46846	45228	29495	42023	40393	35079	40247	40770	48884	39478	41267	38835	49211	46568	27163	29382	24168	32955	34697	34990
Q14289	PTK2B	Protein-tyrosine kinase 2-beta	_VCFYSNSFNPGK_	26528	30624	31644	64784	63238	64002	40889	37200	39699
Q92614	MYO18A	Unconventional myosin-XVIIIa	_DQEEELDEQAGTIQMLEQAK_	37571	33217	34162	28700	22057	34394	25946	25304	31894	13491	11596	16783	51025	61593	64784	21603	24065	19660	22478	21856	22380	16904	14763	17144	14072	14829	14388	17289	16982	21120	26994	27586	26750	50796	47993	50035	48661	48438	48993	15952	16705	15321	13085	15998	12985
Q8N3U4	STAG2	Cohesin subunit SA-2	_HLDALLR_										11997	10410	9709.7	10832	10283	10445	9293	8068.2	11548	37130.5	31414.3	28678.1	28428	33784.7	30024.7	47132.3	45884.3	47863.3	55478	58306	64796	29695	29391	32828	47984	39699	41389	43400	42114	44993	44196	51079	53258	40598	45249	51334
O60231	DHX16	Putative pre-mRNA-splicing factor ATP-dependent RNA helicase DHX16	_ATQLQGDEEPSAPPTSTQAQQK_	59432	64811	64431	46154	47289	52035	59027	53785	59931										29723	28094	30971	34262	29122	30757	32180	29286	35713	20356	22996	22352	15151	13366	11339	18455	15733	14662	50257	54049	54502	31494	30056	31531	31722	29827	27398
Q9BWH6	RPAP1	RNA polymerase II-associated protein 1	_VLASAGR_																												48983	52426	57875	53629	43654	44872	62748	59564	64818
P07900	HSP90AA1	Heat shock protein HSP 90-alpha	_LGLGIDEDDPTADDTSAAVTEEM(Oxidation (M))PPLEGDDDTSRMEEVD_	14846	13463	17134	7553.1	6057.9	11369	16057	13616	14368	39663	47170	44998	51022	55303	51372	55352	45081	64820	3539.7	2976.1	4812.3	3991.1	4079.4	4456.8	4698.9	4489.9	5747.9	2467.1	3925	3808.5	2218	1884.3	1268.3	5050.1	3446.5	3712.1	13341	15110	16559	12175	10947	13955	10907	11260	16621
Q99471	PFDN5	Prefoldin subunit 5	_(Acetyl (Protein N-term))AQSINITELNLPQLEMLK_	21755	26302	23570	23734	21125	24859	27474	26492	22845	17926	17645	16386	11457	13743	11607	20602	24450	25638										57788	64823	63618	41490	39801	41950	36549	53726	44592
Q15149	PLEC	Plectin	_TLLQGSGCLAGIYLEDTK_																																					42268	45735	40307	57508	52239	49601	64827	59891	53871
Q14498	RBM39;RBM23	RNA-binding protein 39;Probable RNA-binding protein 23	_VGHVTER_																			28795	26895	24310	27692	23763	28313	26906	32069	33097										56720	64252	64834	44025	49298	48151	51286	48770	55293
Q9NRY5	FAM114A2	Protein FAM114A2	_QSEAENTEQVNK_	9335.7	12660	11386	12455	11414	12026	17431	17347	16373	16410	15741	12960	18072	19936	19025	12728	14074	13453	16098	14703	15003	38646	35257	28682	31127	30927	28457	41191	38095	45582	58830	47545	44893	60143	64842	60567
Q8TAT6	NPLOC4	Nuclear protein localization protein 4 homolog	_AEVAAIYEPPQIGTQNSLELLEDPK_																																					51110	60365	49627	57892	64856	54615	36842	44360	38488
Q13564	NAE1	NEDD8-activating enzyme E1 regulatory subunit	_EGQGNLPVR_										45863	46711	45911	59019	64857	63184	55007	54691	55081
Q92859	NEO1	Neogenin	_NEEALDTESSER_	12096	10611	14215	19716	19124	19677	21915	23609	23882	63985	64859	60729	37972	35147	39469	45398	48798	48349	45807	46423	42270	21535	22333	22863	20777	20829	23500
Q9BXJ9	NAA15	N-alpha-acetyltransferase 15, NatA auxiliary subunit	_LFPYALAFMPPGYEEDM(Oxidation (M))K_										38966	36445	34217	61345	64862	55999	38921	41629	41516
Q2T9J0	TYSND1	Peroxisomal leader peptide-processing protease;Peroxisomal leader peptide-processing protease, 15 kDa form;Peroxisomal leader peptide-processing protease, 45 kDa form	_LGQEEVEEER_																			64870	63387	51484	14452	11857	15479	10882	13804	16553
Q9NRF9	POLE3	DNA polymerase epsilon subunit 3	_TLNASDVLSAMEEMEFQR_	40681.9	41524.1	41866.6	42103.6	44469.4	49100	36675.9	31663.9	32486.7																			53016	62706	49746	64871	48355	53012	57203	63747	59398
Q9NUU7	DDX19A;DDX19B	ATP-dependent RNA helicase DDX19A;ATP-dependent RNA helicase DDX19B	_VFVLDEADVMIATQGHQDQSIR_	53391	52867	55456	56425	56152	64875	52228	33569	60267
Q03001	DST	Dystonin	_LQNVQIALDYLK_																												47175	61922	63000	64896	52162	49117	50220	52507	54511
Q96SU4	OSBPL9	Oxysterol-binding protein-related protein 9	_SVIMHLLSQVR_	61104	60264	55332	57949	43242	64900	51533	52120	43470
Q641Q2	FAM21A;FAM21D	WASH complex subunit FAM21A;Putative WASH complex subunit FAM21	_TNPFPLLEDEDDLFTDQK_	13571	19392	17972	19203	26767	21457	25079	18968	24714	26138	26359	26530	33393	43087	47673	33733	29347	32980										43461	46734	59883	49801	38239	32309	57386	64654	64901	38594	43327	42555	46853	32337	35593	50886	46540	46184
Q96EU6	RRP36	Ribosomal RNA processing protein 36 homolog	_DREEDGGGLEPAAVAR_																																					64909	60443	62500	27587	37159	31966	25204	24448	25300
Q9ULR3	PPM1H	Protein phosphatase 1H	_AGAVTSTPNR_										42711	44098	36907	62909	63268	64911	55962	49755	61291
Q92504	SLC39A7	Zinc transporter SLC39A7	_EASPLQSLLEVLGLLGGVIMM(Oxidation (M))VLIAHLE_																												28262	36550	40765	30812	30627	27451	27621	22618	24404	48063	53331	49723	56650	61151	59517	51373	39296	64925
O00232	PSMD12	26S proteasome non-ATPase regulatory subunit 12	_MEVDYSATVDQR_	58629	44568	48174	44249	57290	61613	58490	64945	56193
P54886	ALDH18A1	Delta-1-pyrroline-5-carboxylate synthase;Glutamate 5-kinase;Gamma-glutamyl phosphate reductase	_CEYPAACNALETLLIHR_	64946	58334	64853	57775	55955	51298	56562	64643	59169
Q9BV44	THUMPD3	THUMP domain-containing protein 3	_TGSVDIIVTDLPFGK_	58724	57882	64651	54946	52988	64946	47668	51595	62559
O43617	TRAPPC3	Trafficking protein particle complex subunit 3	_GALEMVQMAVEAK_	61408	55878	50213	39115	39228	50922	61359	51890	64949										58145	56301	58237	57190	54968	54630	47467	39554	54058
Q9BY42	RTFDC1	Protein RTF2 homolog	_SIADSEESEAYK_	28855	33124	36044	55130	47104	64954	54501	51322	57089																			45761	40559	53571	31071	20406	20732	52324	53316	40398	23813	26852	29432	40427	45282	41839	39537	39304	38721
Q9H6Z4	RANBP3	Ran-binding protein 3	_ESLAESAAAYTK_																			57350	58211	43374	48984	64954	44831	49603	54239	56963										39501	43406	47212	49576	55654	43978	58384	51606	49742
Q7Z4G1	COMMD6	COMM domain-containing protein 6	_LGMAVSSDTCR_																												53238	60615	61250	64980	57292	60175	55549	46980	57455
Q92598	HSPH1	Heat shock protein 105 kDa	_VPTEENEMSSEADMECLNQRPPENPDTDK_										27508	64980	34066	29596	36370	38436	34858	40891	46333										42588	36524	44474	48600	48526	57569	37723	43836	34539
O75915	ARL6IP5	PRA1 family protein 3	_(Acetyl (Protein N-term))M(Oxidation (M))DVNIAPLR_	19577	26156	25469	28171	33203	31961	26626	21658	26059										43765	50538	48143	64982	46267	53086	46625	37277	41754
Q96P70	IPO9	Importin-9	_VWTANPQQFVEDEDDDTFSYTVR_										3668.8	1696.7	3531.7	1800.8	1724.3	2764.5	2122.6	2917.1	2320.1	3771.4	4550.7	3757.3	2843.9	3551.2	3914.3	6753.6	5549.7	6326.5	35244	29034	35535	49521	49873	46405	31535	51364	41310	37102	42286	38298	58459	64990	51565	50284	51659	51714
O15226	NKRF	NF-kappa-B-repressing factor	_TQPTYPSVK_	52916	61073	56924	64620	64596	64995	60741	49251	52210																			15183	13723	18105	15422	12893	13339	18086	16961	15629	36872	38454	36997	18720	21733	20603	18221	15063	18823
Q969S9	GFM2	Ribosome-releasing factor 2, mitochondrial	_DYLSPVLADLAQR_										53721	59249	61905	42969	41747	41690	62377	60994	65004
Q14151	SAFB2	Scaffold attachment factor B2	_GLSGPSGPGHMASR_																			45350	39334	39822	54762	65015	55484	49436	51908	55910
Q8N1F7	NUP93	Nuclear pore complex protein Nup93	_LNQVCFDDDGTSSPQDR_	35702	37487	36852	31051	30198	29509	26220	25606.5	27614	53576	56810	51501	45433	48699	57427	65023	57311	52747	39160	37832	38041	45773	41693	41226	39100	49416	45480	27871	23496	21561	27748	27080	24820	24625	26669	22267	24932	24152	26894	14369	23500.2	22343	21187.8	17187.7	22929
Q8N2K0	ABHD12	Monoacylglycerol lipase ABHD12	_ETPPDALILESPFTNIREEAK_	39590	45325	43407	53524	53896	65030	47213	27020	33316										35640	30080	31721	47416	50210	50327	43548	44033	40972
O14867	BACH1	Transcription regulator protein BACH1	_DLETDEVEEFLENK_	17231	16432	18442	13352	10663	14379	10717	9472.5	9292.2	18402	19641	20114	30576	30202	28311	26753	31862	31913	65033	63751	60941	50017	50508	46204	28340	29975	39437										37353	46067	45628	38662	39024	39530	55082	51903	59776
P18615	NELFE	Negative elongation factor E	_SVWGSLAVQNSPK_										39667	33018	31728	39111	40813	35101	33605	34014	32882	65042	59038	55587	41194	43151	42281	43859	43283	45956	46498	41462	49691	38015	38812	36605	38186	41559	39367
Q06323	PSME1	Proteasome activator complex subunit 1	_DVIEQLNLVTTWLQLQIPR_										32606	19483	46812	43658	58692	65050	39315	30906	39597
Q9H3P2	NELFA	Negative elongation factor A	_SPTAPSVFSPTGNR_	19668	21277	20113	21736	23032	22647	17450	18360	18823	45064	51076	42882	55196	55900	65057	44610	45225	41211										24176	33837	38829	31117	26421	26867	30878	31868	31054	24814	28081	28601	16987	20276	21649	21399	24368	24123
P42695	NCAPD3	Condensin-2 complex subunit D3	_SWPQESNLNRK_	40802	43552	46034	61081	61020	65061	51342	52975	45082	39337	41895	44408	24675	23460	23505	36305	40262	44241																			48303	52065	51630	43973	53273	42683	43694	43448	46427
Q14457	BECN1	Beclin-1	_YAQTQLDK_																																					51010	65061	58116	64998	62566	60513	56048	56167	64910
Q96BK5	PINX1	PIN2/TERF1-interacting telomerase inhibitor 1	_GPCWDQSSK_	39738	37807	39429	45838	45688	54675	65081	56825	63069
A0FGR8	ESYT2	Extended synaptotagmin-2	_VDVGQQPLR_	51634	45971	52558	57344	57570	65091	54363	49679	40826
Q96GM5	SMARCD1	SWI/SNF-related matrix-associated actin-dependent regulator of chromatin subfamily D member 1	_RPAPQQIQQVQQQAVQNR_	12981	15610	12099	22663	25123	22757	11097	13154	13545	6183.8	5192.1	4478.8	16358	13678	10007	6266.5	5957	7450.1										34325	38059	35343	42688	34022	33614	65094	56894	57195	43477	50757	49411	34857	37222	36813	37978	37541	37275
Q14CX7	NAA25	N-alpha-acetyltransferase 25, NatB auxiliary subunit	_SQGCNDEYK_	19326	21233	20262	22177	16987	21258	29846	26871	27130	41846	49523	45428	56171	57237	65095	40396	35625	35653										25126	24474	27226	16349	17440	14234	17159	20047	19276
Q8WUH1	CHURC1	Protein Churchill	_AEDTISILPDDPR_																												11398	16430	16458	20867	16763	16226	18983	23151	18087	38199	41847	40558	58984	56989	65095	61968	64764	62033
Q2TBE0	CWF19L2	CWF19-like protein 2	_LGEEEENQR_																			45514	40263	36467	33113	35516	37160	44602	46022	39607	25404	31650	29217	40017	42284	34323	64102	65096	60935
Q9BUT9	FAM195A	Protein FAM195A	_RAPSTSPSFEGTQETYTVAHEENVR_	53762	48290	58389	55336	64238	65104	48506	36378	37953										58364	51795	52848	27622	28949	27116	41454	35613	28757
Q9H4A3	WNK1	Serine/threonine-protein kinase WNK1	_VELAEEDDGEK_																			47841	60818	44287	56041	65105	47846	63669	54177	63100	4070.2	4586.6	5219.1	3840	4338.4	3700.5	6891.2	6817.4	9360.6	45072	57374	51629	39476	43168	39192	39793	33952	45127
P43034	PAFAH1B1	Platelet-activating factor acetylhydrolase IB subunit alpha	_LLASCSADM(Oxidation (M))TIK_										60117	60358	59641	42856	46019	47117	62371	62132	65106
Q96T51	RUFY1	RUN and FYVE domain-containing protein 1	_SFFGPLELVEK_																			51360	65109	49908	32652	44272	34900	33834	37002	35283
Q9NWV8	BABAM1	BRISC and BRCA1-A complex member 1	_TNALNVSQK_										12901	13737	12151	18371	17083	17021	9785.8	9427.3	10963	63967	58133	60071	58541	57958	60480	48798	47938	49432										46084	49656	44642	42175	49545	41985	61641	65129	60528
Q01082	SPTBN1	Spectrin beta chain, non-erythrocytic 1	_GEQVSQNGLPAEQGSPR_																																					36536	36421	32547	32760	33876	38852	64831	62289	65139
Q9BYM8	RBCK1	RanBP-type and C3HC4-type zinc finger-containing protein 1	_ARPEAYQVPASYQPDEEER_																																					48600	63285	58891	57054	60711	51596	59771	65142	62846
Q9H8H0	NOL11	Nucleolar protein 11	_HIEVEVR_	57580	56771	65159	52166	45943	63093	56147	47514	50491
O43396	TXNL1	Thioredoxin-like protein 1	_YPQAVFLEVDVHQCQGTAATNNISATPTFLFFR_																												50063.3	65161.8	58872.6	50221	62160	48819	57164	57132.9	52164.9	1613.6	2052.9	2942.1	2487.1	2296.1	4295.2	2625.7	2912.5	3123.8
Q643R3	LPCAT4	Lysophospholipid acyltransferase LPCAT4	_VALEPQLWELGK_																			62355	65179	49510	36754	20527	38101	34165	42126	36539										41072	41013	41622	38712	37052	40396	31839	26573	27137
Q9UKF7	PITPNC1	Cytoplasmic phosphatidylinositol transfer protein 1	_ATQEATNK_																																					27782	30203	35028	39280	36232	32419	58165	54573	65181
P22612	PRKACG	cAMP-dependent protein kinase catalytic subunit gamma	_DLKPENLLIDQQGYLQVTDFGFAK_	14638	14882	16951	10312	13794	15639	19693	17064	16434	23139	21012	19318	24374	24585	28206	15206	15984	13583	20362	23827	29231	26083	34640	28165	36785	32269	37670	26497	29153	28888	32920	26516	28163	23555	21943	25077	57600	58753	65186	52172	52529	53097	50419	57942	54967
Q8NBT2	SPC24	Kinetochore protein Spc24	_EQVHQGGVELQQLEAGLQEAGEEDTR_	28498	30786	28912	56520	54242	58279	35936	28399	28320	23819	21963	22764	46951	50372	51081	40214	48480	45242	63003	64358	64468	60531	56054	59251	59357	65198	56294	12778	15771	11500	13733	9765.5	7987	10783	14669	14012	12148	13361	9788.1	15919	16898	17380	16891	17420	20635
Q86X95	CIR1	Corepressor interacting with RBPJ 1	_EKEETEGETEYK_																			55620	65202	57201	45911	44320	45049	31656	45056	44876
P21399	ACO1	Cytoplasmic aconitate hydratase	_VILQDFTGVPAVVDFAAMR_	41380	38004	32793	33953	38197	37857	42102	33095	28604	19686	22671	18969	16190	17453	16494	16506	19834	22869	65211	62168	59352	47731	54964	51813	52821	55440	58426	44716	41474	47326	44628	45569	51272	61469	55612	54662	56282	54412	47561	43378	45615	43133	45889	44665	45699
P53674	CRYBB1	Beta-crystallin B1	_GNTIEIQGDDAPSLWVYGFSDR_	21900.8	21545.8	19086.3	49112	56178	65212	9327.9	7403.5	4501.9
O14777	NDC80	Kinetochore protein NDC80 homolog	_VELECETIK_																																					46566	51047	58645	51384	56899	56538	65239	52484	52174
Q9ULS5	TMCC3	Transmembrane and coiled-coil domains protein 3	_AYGGSATIVNK_										15447	14428	10005	56241	64112	65247	30152	31201	33928
Q9BZI7	UPF3B	Regulator of nonsense transcripts 3B	_MTSTPETLLEEIEAK_																			36236	31518	28778	24127	20241	26386	28898	24591	31120	46730	45753	59258	63145	65252	57758	54249	63789	46221
Q9UG22	GIMAP2	GTPase IMAP family member 2	_AEGSNQDDQVK_																																					41343	44656	47995	61433	65254	59107	39842	34141	41266
Q7Z7A3	CTU1	Cytoplasmic tRNA 2-thiolation protein 1	_GGGLGSPGEGGALPR_																																					56954	48503	51316	65261	55322	58905	59860	62719	64436
O95166	GABARAP	Gamma-aminobutyric acid receptor-associated protein	_EEHPFEK_																			65280	63738	63551	46978	47391	44446	55736	48054	58426
Q15836	VAMP3	Vesicle-associated membrane protein 3	_(Acetyl (Protein N-term))STGPTAATGSNR_																			58693	50969	65290	47124	28305	42023	45291	53950	58939	19326	16999	16498	13875	15626	9818.9	21226	18692	19696	30871	38197	31778	23218	25180	25461	27337	35550	26792
Q14789	GOLGB1	Golgin subfamily B member 1	_ALEFVQTESQK_	62894	54106	64696	54668	59185	59878	65293	41945	57814										43627	50084	44138	51422	46448	47877	54367	50720	44082
Q92974	ARHGEF2	Rho guanine nucleotide exchange factor 2	_ILSQSTDSLNMR_	43847	40745	31860	36934	37819	49685	65310	62116	58141	30073	31877	36387	29843	30120	28644	31055	23731	30782																			19193	20589	19898	16665	20026	21089	18683	15234	24389
Q9NRY5	FAM114A2	Protein FAM114A2	_YVAGETNAK_																			30478	23152	29787	38968	40907	38194	32431	38096	35879										30279	33690	33169	58264	63862	58770	61886	62139	65310
Q5T4S7	UBR4	E3 ubiquitin-protein ligase UBR4	_AFMAVCIETAK_																			53149	57558	52658	56240	57910	53312	63887	65314	55109
Q96GQ7	DDX27	Probable ATP-dependent RNA helicase DDX27	_SVFDEELTNTSK_																												55200	41324	61758	54429	53828	50575	65314	55863	60445	50041	61582	51331	59171	48911	50333	45314	42579	46665
Q14152	EIF3A	Eukaryotic translation initiation factor 3 subunit A	_LVQLDSAISM(Oxidation (M))ELWQEAFK_										43893	55962	45808	54209	63730	61419	63599	55476	65334
P54105	CLNS1A	Methylosome subunit pICln	_TEDSIRDYEDGMEVDTTPTVAGQFEDADVDH_	46218	56753	61204	51118	58972	59910	29692	22774	29536	21135	29139	22014	43967	51571	50208	47437	58206	54907	19856	20116	20534	65341	63534	59621	37126	31780	34181	13558	17674	16762	15066	12425	14664	27322	31346	29901	13427	14077	16759	16078	17369	18073	13387	17723	15753
Q9BSJ2	TUBGCP2	Gamma-tubulin complex component 2	_TPYVTTTVSAHSAK_										51543	58987	49681	55815	64388	62641	60195	56981	65345	32591	39857	35178	41858	43811	42820	30357	34488	35867
Q9H3H3	C11orf68	UPF0696 protein C11orf68	_QVICVYTDDFTDR_										46840	49341	39814	45844	51386	43571	48598	65347	55608
Q6PKG0	LARP1	La-related protein 1	_VGDFGDAINWPTPGEIAHK_																			62689	65354	59904	43711	51951	47767	59583	52978	54642	36564	25340	40490	35831	45430	36434	36849	36909	25910	37234	46137	37551	39772	42846	42786	43051	39866	42122
Q92572	AP3S1	AP-3 complex subunit sigma-1	_FYQPYSEDTQQQIIR_	56163	53965	65361	45586	45111	44987	51414	48280	44895	16093	22518	20519	25194	22574	20006	26484	16096	24224										8777.9	10628	12295	17525	20475	17258	11850	12245	10619
P35637	FUS	RNA-binding protein FUS	_PDGPGGGPGGSHMGGNYGDDR_																																					50723	51150	50765	32599	35204	30627	51548	50548	65370
P33527	ABCC1	Multidrug resistance-associated protein 1	_AVYSNADIYLFDDPLSAVDAHVGK_										44256	52965	58298	49720	52978	43963	62904	65373	64501
Q9H270	VPS11	Vacuolar protein sorting-associated protein 11 homolog	_ANSEEFIPIFANNPR_																			40227	41851	44712	55004	43700	62500	58142	64293	65378
Q9H6T3	RPAP3	RNA polymerase II-associated protein 3	_YDEAIDCYTK_	57240	58268	52886	62139	62129	65383	49979	61105	56603	29626	44741	48337	48314	51553	52759	58395	54895	54747
P46063	RECQL	ATP-dependent DNA helicase Q1	_AANMLQQSGSK_	36586	38165	40234	53634	54859	65422	42577	36014	41285	52363	52441	48196	37939	35300	39705	39454	41342	41805	59660	59449	50603	53292	48096	48167	29612	31347	33784	14497	18599	20318	20601	20948	21680	16064	14947	18515	32290	39341	31025	18667	21249	22587	28933	29991	33810
O60306	AQR	Intron-binding protein aquarius	_VGVPTVDLDAQGR_	53821	56308	47055	56826	61464	62468	61306	65426	54642
Q96KA5	CLPTM1L	Cleft lip and palate transmembrane protein 1-like protein	_GLMPEFQFGTYSESER_	25557	24703	21127	38592	33418	33331	37725	28518	36572	42987	47909	38838	38357	40969	44110	38460	32774	26236	32016	31637	34528	51659	43940	44786	41798	29357	33478										36404	65431	43210	39636	55578	41059	39051	27360	57064
Q9BQE5	APOL2	Apolipoprotein L2	_(Acetyl (Protein N-term))M(Oxidation (M))NPESSIFIEDYLK_	59139	59762	56734	55052	54953	65431	42321	34176	31759	45700	50671	44391	50579	63514	61006	46297	47334	41258	48760	43382	39188	25075	20959	14725	32952	42395	32935	24939	20651	19501	23905	23033	32331	45092	34917	45569
O43815	STRN	Striatin	_AELQAQIAFLQGER_										42402	45759	39632	57602	60725	65444	47265	48536	48838
O43815	STRN	Striatin	_DVDELPSLQPSVGSPSRPSSSR_																																					56947	57952	62441	51392	48293	49918	65460	52363	55155
Q14155	ARHGEF7	Rho guanine nucleotide exchange factor 7	_SYYNVVLQNILETENEYSK_										47195	43472	38305	58761	64996	65473	33763	38221	39325
O75822	EIF3J	Eukaryotic translation initiation factor 3 subunit J	_WEGEDEDEDVK_																																					38841	51164	41190	65477	42719	38353	35351	33227	36673
Q96PU4	UHRF2	E3 ubiquitin-protein ligase UHRF2	_VGPSNQPSTSAR_																																					35776	42186	36529	53602	65477	59516	53691	51871	59322
P60510	PPP4C	Serine/threonine-protein phosphatase 4 catalytic subunit	_VGGDVPETNYLFMGDFVDR_	10379	11086	11699	9597.4	11496	13205	12358	10313	11079	18799	16196	23589	23790	21997	21179	16944	19348	14266	47149	60345	65489	45953	50917	44709	42823	43811	53187	10560	14703	14309	15753	11207	12753	17408	17108	17618	28704.1	40947.5	34045.8	28390.4	28397.8	28839.7	34036	28220	35292.1
P78527	PRKDC	DNA-dependent protein kinase catalytic subunit	_GSCVTQVGLLESVYEM(Oxidation (M))FR_										59475	59202	65506	40559	52026	47147	50586	46632	44474
Q9HAV4	XPO5	Exportin-5	_TDSPSCEYSR_	24934	25441	32239	21154	23220	27122	25479	30799	25173	35621	46042	44478	38414	39134	48710	58543	61303	65509										21120	25835	19208	21318	20350	13830	27960	23250	20465	28432	34099	26524	22161	22251	21195	23495	15482	17835
Q9H3R5	CENPH	Centromere protein H	_IEDLENEIEEVK_	31615	35473	27196	34548	34774	46771	18243	14843	15050	21963	27569	23386	37524	39682	39393	52074	48810	51205	61379	65518	59342	49147	39794	42812	28888	28952	36771	13252	17280	17946	21541	23408	16248	30873	29542	28124	20608	24559	29169	32936	32073	31993	36225	35063	33095
O43175	PHGDH	D-3-phosphoglycerate dehydrogenase	_PWIGLAEALGTLMR_																			49903	63389	50401	39490	48598	51229	29713	19714	65525
P24928	POLR2A	DNA-directed RNA polymerase II subunit RPB1	_INAGFGDDLNCIFNDDNAEK_	40169	36499	47050	47503	48488	44422	38134	65531	58684
Q6P996	PDXDC1	Pyridoxal-dependent decarboxylase domain-containing protein 1	_TFNLTAGSLESTEPIYVYK_																			62147	65548	55608	36789	38155	35988	39531	50247	52172										30804	29537	33731	47042	57446	51787	62022	45544	55294
P17987	TCP1	T-complex protein 1 subunit alpha	_SQNVM(Oxidation (M))AAASIANIVK_	41959	40254	43341	27936	33496	24868	24834	25609	22750										50982	38498	43512	29807	24818	33861	59122	65549	64868										56480	60544	49031	28708	33343	29134	33195	40972	41062
Q06124	PTPN11	Tyrosine-protein phosphatase non-receptor type 11	_SGMVQTEAQYR_																																					61226	65554	62765	38585	38344	38196	47855	32175	39083
P46734	MAP2K3	Dual specificity mitogen-activated protein kinase kinase 3	_QVVEEPSPQLPADR_	42714	48571	45467	58823	52369	58786	64094	55935	58024	59166	65565	56155	49720	48831	42804	54676	52766	59714	52135	65452	44288	51032	45053	41516	30526	27306	32352
Q92621	NUP205	Nuclear pore complex protein Nup205	_ENLFMDLLR_										38185	38425	37503	37026	35901	35930	43023	45424	48429	52258	65572	60355	40466	42067	45660	51066	50491	47951
Q92995	USP13	Ubiquitin carboxyl-terminal hydrolase 13	_NQAIQALR_																			36275	37182	37775	39038	31076	31153	32875	42185	43775	61465	60749	60811	56956	52181	56814	61598	65575	56094	49899	61992	47087	36120	35644	39237	43107	45921	42310
O00308	WWP2	NEDD4-like E3 ubiquitin-protein ligase WWP2	_AFLDGFNEVAPLEWLR_	6376.9	5345	6407.9	6141.8	5996	7535.3	5896.4	5159.8	5310.6	18160.8	21787	20339.8	24391.1	20697.5	25738.2	16655.1	18685.1	15914.4	50382	43562	44605	43209	44908	42719	43222	42521	43255	60248	62936	62030	53649	45868	39252	65580	62616	62372	41519	44180	37255	35210	34126	30811	43429	33054	41160
Q9Y5Y2	NUBP2	Cytosolic Fe-S cluster assembly factor NUBP2	_(Acetyl (Protein N-term))MEAAAEPGNLAGVR_	34003	31186	21617	27365	23903	26264	37510	26994	31782	42587	32101	50202	48465	47607	65528	65254	65586	65367
P23458	JAK1	Tyrosine-protein kinase JAK1	_DDEGTSEEK_										64473	59687	48183	20955	18715	23034	62804	65587	58849	26090	25696	24359	33344	33063	33263	44153	44840	48142	20069	13919	23102	34094	26642	27187	30915	34567	30232	38568	30155	36370	27244	30442	27516	21283	22097	22357
Q96LZ7	RMDN2	Regulator of microtubule dynamics protein 2	_LLPEEPFLYYLK_										20144	28440	21267	59747	65611	61257	50584	52408	48730
P36956	SREBF1	Sterol regulatory element-binding protein 1;Processed sterol regulatory element-binding protein 1	_ALNCVTQPNPSPGSADGDK_										44682	39136	36506	49619	65632	52498	50500	51242	49297
Q9Y3I0	RTCB	tRNA-splicing ligase RtcB homolog	_DLEEALEM(Oxidation (M))GVDWSLR_	29402	43452	44920	34920	28378	29814	38903	36908	40152	36710	50085	47080	44618	45173	35881	56142	58177	65645	36789	39930	36516	34989	39522	33756	41729	50661	54347
Q96IR7	HPDL	4-hydroxyphenylpyruvate dioxygenase-like protein	_QGATGFGQGNIR_	24601	26410	26513	18096	20969	28929	65665	64181	58844	22465	22473	17161	5660.8	6656.5	6552.6	23270	18445	25280	5076.8	4675.2	4678.4	4422.4	3792.8	4263.4	17767	19623	17456										8798.4	7818.8	6592.8	5920	5227.9	5718.3	5301.5	5264.4	3698.1
P51610	HCFC1	Host cell factor 1;HCF N-terminal chain 1;HCF N-terminal chain 2;HCF N-terminal chain 3;HCF N-terminal chain 4;HCF N-terminal chain 5;HCF N-terminal chain 6;HCF C-terminal chain 1;HCF C-terminal chain 2;HCF C-terminal chain 3;HCF C-terminal chain 4;HCF C-terminal chain 5;HCF C-terminal chain 6	_QELQPGTAYK_										46635	52386	49303	57992	59513	59074	59863	56167	62029										35715	37803	40087	43244	41076	41316	49780	45116	51675	54348	65674	63890	47327	57981	50125	57776	60291	59204
Q8NEY8	PPHLN1	Periphilin-1	_SFYSSHYAR_																												49102	50107	55344	57620	53887	49674	65676	64723	59353	53036	54545	59396	45892	51697	41347	45007	45180	53325
Q6P6C2	ALKBH5	RNA demethylase ALKBH5	_(Acetyl (Protein N-term))AAASGYTDLR_	39070	43325	46564	38293	39219	45509	31636	32261	28501																												28562	42451	39987	64164	63377	56765	65680	53179	52553
Q9BSB4	ATG101	Autophagy-related protein 101	_QVEEAMLAVLHTVLLHR_																			52858	57569	51987	64080	65684	61509	47974	45315	48656
Q96FV9	THOC1	THO complex subunit 1	_SQNTVFCGR_	17821	23329	20790	22013	19680	23123	24487	20840	21473	60453	55970	49489	53044	51569	46688	58320	63716	65686	52517	56499	52901	56944	56828	53312	43575	55107	52799	32240	25288.4	27263.3	28024	23116.8	29201	26260	24875.3	23542
O14976	GAK	Cyclin-G-associated kinase	_EAETGAENASSK_	19873	18071	17727	17539	19322	23379	17630	17792	18608	21930	18102	20448	17161	17326	18167	20302	17803	20481	34926	31011	37319	31373	34871	30349	30193	23456	31222	34093	35050	36874	27006	23622	24264	30165	32088	32039	54040	65700	60460	54265	56318	43581	50355	50100	50194
Q9UET6	FTSJ1	Putative tRNA (cytidine(32)/guanosine(34)-2-O)-methyltransferase	_SYPLDLEGGSEYK_																																					42118	45072	54862	41243	48908	47374	57412	53928	65731
Q9Y4A5	TRRAP	Transformation/transcription domain-associated protein	_VFYTELLNLCEAEDSALTK_										7077.1	8980.5	6517.7	5342.4	8373	7774.8	7678.2	7844.7	9650.3																			36183	43895	41951	46743	47252	47559	55614	52905	65743
P46087	NOP2	Probable 28S rRNA (cytosine(4447)-C(5))-methyltransferase	_DLAIYYSYGDFLLGK_																												62702	54113	65750	50439	42247	41639	61302	64528	48874	31839	41254	29953	22965	31546	27224	33155	30439	25430
O75410	TACC1	Transforming acidic coiled-coil-containing protein 1	_SAGLEQPTDPVAR_																																					47214	44419	44905	41425	42399	38604	53612	55397	65755
O60264	SMARCA5;SMARCA1	SWI/SNF-related matrix-associated actin-dependent regulator of chromatin subfamily A member 5;Probable global transcription activator SNF2L1	_APFHQLR_	51206	64856	51144	53503	51556	64145	65756	59229	58205
Q8N357	SLC35F6	Solute carrier family 35 member F6	_LSEVITGDLLIIMAQIIVAIQMVLEEK_																			45218	65756	47928	43218	53934	41804	44914	25727	43267
Q13573	SNW1	SNW domain-containing protein 1	_LLEDFGDGGAFPEIHVAQYPLDMGR_										35580	34799	36606	35966	37253	47574	45015	44753	47189	40585	62654	29653	54517	46927	38879	37508	44987	52569	39540	37080	30953	52011	51521	46151	65769	54570	47046
Q9H444	CHMP4B	Charged multivesicular body protein 4b	_VDELM(Oxidation (M))QDIADQQELAEEISTAISK_	14403.1	14526.5	18822.5	46533.8	52692.4	65779.1	21288	21098.4	23000	19804.3	23258.8	20062.9	14168	16756.6	15704.2	36353	34222	36340.9	13445	12340	13165	13271	14140	12705	11642	11282	12168										14018	18148	19501	16974	16787	15257	18178	15508	16822
Q7L8L6	FASTKD5	FAST kinase domain-containing protein 5	_ASTLQLGSPR_	44000	45911	53458	54837	47343	58216	45798	40616	41392	26313	24986	23886	26271	24557	25460	30017	32869	31152	60120	63907	60688	50541	49606	50408	53590	57270	59274	38237	34786	41891	42673	37709	41857	65791	60888	57395
Q08211	DHX9	ATP-dependent RNA helicase A	_TYPVQEYFLEDCIQMTHFVPPPK_										9661	10115	8401.8	10270	10694	10912	12354	8953.5	11073	23589	21536	16983	19254	21367	18709	16831	23432	22338	28081	34745	30330	36478	33753	29459	35924	40270	35257	52137	58786	65797	37435.4	35921.6	34844.5	40420.3	36566.9	32996.1
P78316	NOP14	Nucleolar protein 14	_DELPYTFAAPESYEELR_	57653	42585	65802	54041	52747	56773	59922	51958	55242	10262	12193	10572	6813	11384	11204	11971	10505	12943	17696	18770	18812	18786	18532	21742	22705	20190	23543	55847	50261	57739	55400	46181	49841	47831	51401	57417	39342	32621	44681	32591	31643	29426	20299	24891	23887
O43175	PHGDH	D-3-phosphoglycerate dehydrogenase	_TQTSDPAMLPTM(Oxidation (M))IGLLAEAGVR_	40830	47545	45682	46126	45575	45323	65804	51741	56612
Q9BXJ9	NAA15	N-alpha-acetyltransferase 15, NatA auxiliary subunit	_NLQTCMEVLEALYDGSLGDCK_										16842	20061	16432	17760	16247	18054	12631	14484	17653										65816	46357	65188	48155	47664	47194	44563	44842	50561	42091	41029	57913	40661	41202	52936	63952	54795	57108
P42331	ARHGAP25	Rho GTPase-activating protein 25	_EIATNPEEAGK_										22283	20688	17244	44948	47135	46319	21518	22410	18629	65831	61051	60934	27541	25430	30978	50991	36569	37282	8381.4	10106	11244	9331.1	12090	10779	32750	35355	30055
Q9NYU2	UGGT1	UDP-glucose:glycoprotein glucosyltransferase 1	_AVYLGELPHDQDVVEYIMNQPNVVPR_																			43133	42427	38119	50110	54519	52661	60032	65862	53026
P08708	RPS17	40S ribosomal protein S17	_LGNDFHTNK_										26526	32276	27774	39261	43093	37800	54284	61344	65868
Q9Y2X7	GIT1	ARF GTPase-activating protein GIT1	_LVECQYELTDR_																			48362	44302	55749	38730	52601	41430	49095	50516	65883
P55060	CSE1L	Exportin-2	_AADEEAFEDNSEEYIRR_	63310	58745	65889	33832	40812	53553	50197	43427	30847										52434	50079	57190	46239	53302	38834	42667	42291	47113
Q14980	NUMA1	Nuclear mitotic apparatus protein 1	_VASSSSGNNFLSGSPASPMGDILQTPQFQMR_																																					65890	56418	63735	36289	35450	32864	27762	37632	37443
P51692	STAT5B;STAT5A	Signal transducer and activator of transcription 5B;Signal transducer and activator of transcription 5A	_EAQTLQQYR_										44507	43623	45095	51842	52136	48977	65789	65257	65893
A5YKK6	CNOT1	CCR4-NOT transcription complex subunit 1	_QPPPGVMPK_																			65898	62653	62405	55004	53151	65383	61258	65505	51622
Q9HAF1	MEAF6	Chromatin modification-related protein MEAF6	_SSVTSAAAVSALAGVQDQLIEK_																			61429	51510	50382	64879	61759	65910	55793	59003	61433
Q13158	FADD	FAS-associated death domain protein	_RVDDFEAGAAAGAAPGEEDLCAAFNVICDNVGK_										43807	65932	40483	36274	36201	42319	47688	41236	45467
Q7Z3B4	NUP54	Nucleoporin p54	_QLLQNPPAGVDPIIWEQAK_																			65933	51700	52401	49011	40800	45054	51700	48221	53237										49064	41805	42184	49752	54485	45358	50865	55939	58340
Q9H2G2	SLK	STE20-like serine/threonine-protein kinase	_AQQQLNSK_	36441	41512	41316	52212	47848	53438	55177	46955	49846	34026	38136	33947	48792	44900	47307	29847	31114	32870	42589	47317	41219	44876	43624	39161	47760	41009	46734	13837	18257	15924	33239	28869	32945	38196	33097	36699	33212	42177	35370	44210	44256	46085	64092	61607	65939
Q8IYI6	EXOC8	Exocyst complex component 8	_SSLESIPLTLLPAAAAAGAAAASGGEEGVGGAGGR_																												25271	32398	27039	38246	33731	25129	29348	28384	31607	27010	35085.6	30867.7	52466.3	59181	54599.1	58336.2	57448.7	65940
O43493	TGOLN2	Trans-Golgi network integral membrane protein 2	_SGAEAQTPEDSPNR_	5914	6278.6	6670.9	12103	8466.9	11120	14896	16127	12021	7660.1	8160	7022.4	7894.9	6658.6	6620.9	6632.2	6660.1	6680.1										21939	22831	26285	32334	24756	25936	54344	63056	52973	60906	65297	65953	47865	53410	50287	38581	35701	40623
Q5R372	RABGAP1L	Rab GTPase-activating protein 1-like	_VSGSSDSVATMNSEEFVLVPQYADDNSTK_																																					55036	43517	65958	65314	57331	53535	50652	63215	54972
Q9P2I0	CPSF2	Cleavage and polyadenylation specificity factor subunit 2	_QLIIVHGPPEASQDLAECCR_	53528	65961	64498	64267	58476	60867	65071	50674	62310
P07947	YES1;FYN	Tyrosine-protein kinase Yes;Tyrosine-protein kinase Fyn	_KLDNGGYYITTR_																																					55508	65976	53618	52174	56070	49489	53180	50585	59766
Q8NEY8	PPHLN1	Periphilin-1	_RQNEGNPER_										48394	56080	44755	54332	54248	53491	65823	65981	59804
Q92508	PIEZO1	Piezo-type mechanosensitive ion channel component 1	_QLQPNEEADYLGVR_																			37581	43963	35632	46064	44146	47764	63993	60859	65989
O15357	INPPL1	Phosphatidylinositol 3,4,5-trisphosphate 5-phosphatase 2	_ELTDLDYRPIAMQSLWNIK_																																					35795	32919	40930	59439	60199	43770	56867	62468	65993
Q7Z2W4	ZC3HAV1	Zinc finger CCCH-type antiviral protein 1	_LHICDHFTR_	50282	47626	51523	45269	53461	66012	60170	48688	49524	39447	38766	33162	44416	39442	44471	36381	43325	37646	40712	34585	34868	31699	29147	35354	43072	44238	51637	14728	13963	14542	26296	23312	22026	38647	39318	36419	55071	59375	59068	48222	48775	51993	38122	38993	42651
Q8N129	CNPY4	Protein canopy homolog 4	_LEEALENLCER_																			61882	61405	64089	44778	37197	47331	51102	66016	60616
P98175	RBM10	RNA-binding protein 10	_TEQGEEEEEEEDEEEEEK_	40890	45954	48400	37899	42569	34900	37785	31010	34068	54766	63901	51934	46553	33166	42686	44085	49962	44597	41999	39950	34652	40324	48908	50074	57647	56033	66019	33638	31100	41843	32169	25346	29685	51777	49731	54310
Q9UJ70	NAGK	N-acetyl-D-glucosamine kinase	_EGFLLALTQGR_	18987	22561	21362	20212	21968	22566	45114	47733	44322										57377	47049	55367	58537	66020	63136	52615	45633	56423
P52701	MSH6	DNA mismatch repair protein Msh6	_VEQTETPEMMEAR_																												38150	37067	40278	45157	52614	46464	49639	49990	43828	41666	66032	37780	50298	53812	48515	43628	40045	41851
Q13428	TCOF1	Treacle protein	_SAEPSANTTLVSETEEEGSVPAFGAAAK_																												26335	33181	36577	30020	28973	30536	25407	23603	25722	55240	66033	59489	49688	53006	48121	55776	60742	61556
Q14676	MDC1	Mediator of DNA damage checkpoint protein 1	_VLSPGVSHR_										18940	21543	17730	23314	24998	21144	21687	23866	25978																			63326	65562	66052	38170	53775	46603	51018	56430	60013
P85037	FOXK1	Forkhead box protein K1	_VEEPSGAVTTPAGVIAAAGPQGPGTGE_																												51405	57802	62015	55294	59288	57533	66055	55838	51208
Q53EP0	FNDC3B	Fibronectin type III domain-containing protein 3B	_YTGEDLTCTVK_																			44380	52725	53238	45078	41991	42543	52735	60629	66058
Q9NUQ3	TXLNG	Gamma-taxilin	_GGGAEEATEAGR_	26243	29362	27053	34374	31474	30772	23092	18118	22128	23048	26806	24045	28923	26482	26352	36938	33633	38304	37146	39440	39552	30807	29121	32444	26835	25210	25344	11248	17346	16429	18020	18562	19615	36570	33207	37783	57442	61374	62805	61407	62890	63202	66059	49116	61032
Q15149	PLEC	Plectin	_SLVPAAELLESR_	53202	66097	54828	45854	49973	48866	34734	28790	32238
Q96RT1	ERBB2IP;LRRC7	Protein LAP2;Leucine-rich repeat-containing protein 7	_TLEELYLDANQIEELPK_	29155	40590	41515	38966	38656	32013	40137	33319	40249										46716	66097	50050	54399	55354	58828	35038	38649	45706										36817	53725	41060	46779	40358	38922	44036	42090	38052
Q96KG9	SCYL1	N-terminal kinase-like protein	_HPNILAYIDGLETEK_										43836	48146	47764	58308	63424	66123	44858	45486	47977	38853	39793	37862	41834	47003	43923	48654	46706	47987
Q15311	RALBP1	RalA-binding protein 1	_AEQQAQEDEEPEWR_										2788.2	3517.2	3842.2	5525.9	7679.6	7151.4	4429.6	4234.9	3931.8	60418	66141	57973	40468	45931	39940	61779	58596	62935	5024.3	4036.3	7137.2	9241.3	7502.3	6552.9	11481	8850.3	9843.8	22080	27174	22815	22055	18896	18865	20723	20798	23864
Q7L523	RRAGA	Ras-related GTP-binding protein A	_LGATIDVEHSHVR_	44335	43978	48850	26287	29123	39311	66146	55350	61044
Q8IZH2	XRN1	5-3 exoribonuclease 1	_SGFNDNSVK_																			48428	52715	48024	56155	66155	64638	51879	50192	54931
Q9NUB1	ACSS1	Acetyl-coenzyme A synthetase 2-like, mitochondrial	_TEGGYYQITGR_										51061	52622	47611	52352	47017	53044	58694	66186	50942
O95235	KIF20A	Kinesin-like protein KIF20A	_IEELEALLQEAR_																																					4942.1	4844	4088	60742	66187	59160	37226	33575	37301
Q14289	PTK2B	Protein-tyrosine kinase 2-beta	_FFNTLAGFANIDQETYR_	34466	36124	34118	56875	66189	60289	29462	36244	27650
P53041	PPP5C;PPP5D1	Serine/threonine-protein phosphatase 5;Protein PPP5D1	_AIAGDEHK_										65368	66195	64960	49407	53763	52517	51050	51905	55344										57554	63260	61852	38949	39480	35570	50731	47483	47348
Q96AT1	KIAA1143	Uncharacterized protein KIAA1143	_YSGLTASSK_																																					58458	66200	61414	34172	35747	29965	33238	34768	34701
Q03001	DST	Dystonin	_LVSDTITQK_										29387	30374	27345	57282	59903	66207	50137	50548	54313
Q14376	GALE	UDP-glucose 4-epimerase	_EALNVFGNDYDTEDGTGVR_	29878	25247	30469	28304	31305	32551	42290	37326	37630	28932	26090	24955	42627	41220	44499	22365	19932.6	25627	63645	66213	62604	19410	23069	22442	14161	18687	21526	16443.3	21462.7	14888.8	23585	23162.2	26085	30373	33532	27460	10608	9956.9	9192.4	9766	5372.3	7987.4	8520.4	11453	11062
Q5QJE6	DNTTIP2	Deoxynucleotidyltransferase terminal-interacting protein 2	_QIVGTPVNSEDSDTR_	52364	56015	46283.5	45786.7	53372	47462	54603	54511	55839	44482	43841	42581	55282	53247	61204	65458	60546	57952	58935	56367.2	48743.2	60947.1	60625	61453	60429	63524	66216	19647.8	27121	26118	25476	26119	22057	32873	30897	31490	44804.1	51343	51601	42824	37481	45326	61877	59212	62305
Q7LGA3	HS2ST1	Heparan sulfate 2-O-sulfotransferase 1	_DGDLYILAQNFFYEK_										11930	12789	14478	18095	20766	19632	9759.5	10432	8307.2	24213	22835	22742	24949	24556	32503	57141	61949	66221	12812	15912	17845	28691	35538	31092	29172	27724	23157
Q9UIG0	BAZ1B	Tyrosine-protein kinase BAZ1B	_LAEDEGDSEPEAVGQSR_																												36725	41213	45866	49028	42337	45581	62051	54771	58993	40680	40575	39467	29807	38262	37244	65822	56226	66232
Q8IZL8	PELP1	Proline-, glutamic acid- and leucine-rich protein 1	_LHDLVLPLVMGVQQGEVLGSSPYTSSR_	45471	53248	35737	53597	51671	58010	55100	66238	62322
Q3SY69	ALDH1L2	Mitochondrial 10-formyltetrahydrofolate dehydrogenase	_AGFSVFWADDGLDTGPILLQR_										54696.8	65504.8	60555.3	66249.7	65554.3	62048.3	22300.9	20738.2	22083.6	9060.2	7867.1	8312.6	13510	12528	12664	7029.2	6763.8	8227.2	1778.3	0	0	6864.2	5719.9	7144.8	5442.5	5311	4251.2	27781.8	35568	32610	43358	41357	42022	39651	30025	37839
Q15067	ACOX1	Peroxisomal acyl-coenzyme A oxidase 1	_GLETTATYDPETQEFILNSPTVTSIK_																																					38581	43167	46884	52840	65530	66264	53817	51480	51990
Q13561	DCTN2	Dynactin subunit 2	_DNTTLLTQVQTTMR_																												38403	37922	62276	61750	58464	58474	58240	54232	66272
A5YKK6	CNOT1	CCR4-NOT transcription complex subunit 1	_GLHNVVYGIQR_																			45463	42202	41453	42312	41799	37742	39919	37114	44344	37464	40476	39496	36246	29692	31127	39338	33553	35119	54078	58713	66281	38878	39668	36468	45353	40733	48914
Q92804	TAF15	TATA-binding protein-associated factor 2N	_GYGGSQGGGR_																			54817	61633	55687	57805	50060	53233	57455	54641	66282
Q8WYP5	AHCTF1	Protein ELYS	_IEEPSPIVYSLPAPELPEAFFGTPISK_	59821	66287	51838	53277	50252	62467	58498	51262	55763																			12424	20839	18699	18549	24837	25368	25622	28504	26135	2950.3	2456.6	3272.4	2432.6	3386.8	2672.3	4476.2	5493.3	6076.6
Q14498	RBM39	RNA-binding protein 39	_TGIDLGTTGR_																																					60960	66290	62752	53584	56041	46952	50977	49392	53808
P49458	SRP9	Signal recognition particle 9 kDa protein	_NVTMETE_																																					59241	66292	53130	59548	65430	64884	51092	49357	46021
Q9BRR6	ADPGK	ADP-dependent glucokinase	_SLWSSLCLGPAPAPPGPVSPEGR_	9199.8	13853	9907.7	12436	10631	10339	16026	13652	13633	5851.2	5627.2	5701.6	6254.7	10112	11183	7015.2	7457.2	8087.9	46063	58976	49741	47898	66304	45866	54477	40996	42079
Q29RF7	PDS5A	Sister chromatid cohesion protein PDS5 homolog A	_STGTETGSNINVNSELNPSTGNR_	54637	66308	62125	63531	53347	63873	52773	44465	51801										20043	25123	23782	20001	18604	19471	18870	21030	27424	13525	17033	17648	16969	11585	14278	19770	22415	19014	34538	41916	44973	28147	21200	33945	24014	24038	37267
Q13823	GNL2	Nucleolar GTP-binding protein 2	_IDSWENAEDFLEK_	14272	16016	12308	12586	14545	12930	18791	15324	15651										57879	53025	66311	56836	55472	55379	46839	44045	49499
Q8IUD2	ERC1	ELKS/Rab6-interacting/CAST family member 1	_SLQADTTNTDTALTTLEEALAEK_	32044.2	27835	33888.9	54562	54418	54867	59614	59646	66318	48947	56324	52684	26352	31119	29973	26634	25936	25352	19978	18938	18600	21846	24582	22027	27782	26745	32784	32422	36221	41006	42623	40129	31502	26007	30934	23131	16409	26716	23644	19206	22663	23390	20393	26790	24897
P29144	TPP2	Tripeptidyl-peptidase 2	_GAGPGCYLAGSLTLSK_	28462	31924	22617	62888	65148	66319	42027	32194	32372
Q9Y624	F11R	Junctional adhesion molecule A	_PTVNIPSSATIGNR_	31903	34635	35821	55681	60430	54834	21796	20368	23215										66336	66343	64818	18925	18581	17208	17077	17460	18079										21020	21848	20042	29533	36827	30659	49110	43179	45908
Q8N806	UBR7	Putative E3 ubiquitin-protein ligase UBR7	_VEQNSEPCAGSSSESDLQTVFK_										49937	66350	63287	50356	62798	65182	36330	26823	31199	60410	64445	56557	49592	52954	49226	38647	40077	47699	21988	24902	23947	27654	20665	20661	55520	64978	59142
Q7Z6E9	RBBP6	E3 ubiquitin-protein ligase RBBP6	_STQPISSVGK_										57301	50626	61227	61918	63848	59662	61922	66368	59110																			22155	26994	26685	22999	19285	19801	21329	19526	19320
Q92905	COPS5	COP9 signalosome complex subunit 5	_VDGETMIIMDSFALPVEGTETR_										44227	50017	32761	55243	39365	51307	66370	41151	54176
Q9P253	VPS18	Vacuolar protein sorting-associated protein 18 homolog	_QLIPALVNYSQGGEVQQVSQAIR_	47263	55885	57756	57464	60122	66372	63938	57764	55102
Q96G21	IMP4	U3 small nucleolar ribonucleoprotein protein IMP4	_LGTLEQEATADVEWR_	56803	60340	59704	51658	51131	66384	61716	56093	62764	25540	28413	20290	32549	30195	29189	43166	44002	46541	24977	25564	25025	28590	31778	26286	28679	26874	28085
Q15007	WTAP	Pre-mRNA-splicing regulator WTAP	_LEQAQNELSAWK_	42061	43100	38796	37824	31557	36838	42091	32023	28115	49338	42871	45278	56732	49611	58046	66388	42595	60459
Q96MG8	PCMTD1	Protein-L-isoaspartate O-methyltransferase domain-containing protein 1	_IYCGAGVQK_																																					46506	46749	35101	66411	62506	56628	52976	51876	65832
Q86W50	METTL16	Methyltransferase-like protein 16	_LNYIHWVEDLIGHQDSDK_																												55822	66412	65862	54018	43902	36898	53673	50941	58112
Q9NZL9	MAT2B	Methionine adenosyltransferase 2 subunit beta	_GTFHWSGNEQM(Oxidation (M))TK_																			51159	64947	53547	57272	55623	66414	48114	51172	47841
Q06830	PRDX1	Peroxiredoxin-1	_YVVFFFYPLDFTFVCPTEIIAFSDR_																												43942	53395	47738	54980	50414	48097	45220	54534	66423
Q7Z406	MYH14	Myosin-14	_QELELVVSELEAR_																																					1360.4	1269.8	1109.3	4882.9	5646.7	7111.9	55687	66423	65270
Q6F5E8	RLTPR	Leucine-rich repeat-containing protein 16C	_GLPELLPEQLLQDAFTR_	55325	58725	66426	39027	37631	42359	22208	20808	19319
Q8N2G8	GHDC	GH3 domain-containing protein	_ASQTQQEDSGEQPLPPTSNQDLGEASLQATLLGLAALNK_	6985.6	6305.8	6007.6	7368.8	7715.5	9336.3	6076.5	7063.5	6477										4927.3	4433.4	3127.5	2897.9	4589.6	3814.4	3866.4	3670.9	4067.5										57915	61826	64633	66278	66441	58423	58763	49964.3	62634
Q96SZ6	CDK5RAP1	CDK5 regulatory subunit-associated protein 1	_GFTTNYK_										26527	25260	24528	42618	42309	38931	55227	51037	66457
P60660	MYL6;MYL6B	Myosin light polypeptide 6;Myosin light chain 6B	_ILYSQCGDVM(Oxidation (M))R_																			52671	52766	51068	55675	53842	47989	61878	61564	66460
O60486	PLXNC1	Plexin-C1	_ELLDIDSSSVILEDGITK_																																					13419	14758	19843	33619	45501	38911	56848	65904	66479
O15479	MAGEB2	Melanoma-associated antigen B2	_NASSSQASTSTK_	1470.7	0	1118.2	2391.7	1482.1	2320.54	24919.6	27218.4	24239.8	0	0	0	61829	66488	59148	2796.6	1280.2	0																			1489	2322.3	2344.5	0	0	0	0	0	0
O95239	KIF4A	Chromosome-associated kinesin KIF4A	_EQQLLSTLK_																			57918	66490	53664	37671	33258	41976	38986	49330	49355
Q9BSJ8	ESYT1	Extended synaptotagmin-1	_ILYLDSSEICFPTVPGCPGAWDVDSENPQR_	13012	16556	21180	14641	16789	19827	22243	19266	23835	11709	17174	14511	17120	23567	18967	22925	20850	19944	28268	28777	27097	23113	22038	23001	23639	27587	29260										64120	55792	66503	47078	47155	49443	49863	42649	44491
Q9Y5T5	USP16	Ubiquitin carboxyl-terminal hydrolase 16	_VYEVVNEDPETAFCTLANR_	30503	30299	32039	38252	37454	36361	37006	26946	32070										62436	64842	59572	60601	66506	61566	43371	44009	53568	54541	43979	53845	55116	51742	50893	59533	66510	59544
P13010	XRCC5	X-ray repair cross-complementing protein 5	_GITEQQK_																																					62445	66513	57637	50211	50069	42356	60461	44931	57932
Q14789	GOLGB1	Golgin subfamily B member 1	_EISNLNQLIEEFKK_										30924	30636	29286	38765	46506	40186	35732	39207	45518	65962	62150	56240	54059	45575	52934	57269	55488	59092										53016	63506	66521	50894	59764	54154	61771	62957	57236
P61224	RAP1B	Ras-related protein Rap-1b	_QVEVDAQQCMLEILDTAGTEQFTAMR_	35883.6	27775.5	26923.3	29076.6	41321.4	38964.8	37130.1	28910.5	34516	8917.5	10238.4	9271	17267.8	16629.3	19220.2	15146.7	12311.5	14725.4	48184	54942	66526	56180	53518	41227	55211	47748	58024	20215.1	20274.9	21432.4	26573.6	24905.1	23325.4	28680	28949	27640	36150	33067	25762	14127	19691	21516	27208	24475	26369
O76071	CIAO1	Probable cytosolic iron-sulfur protein assembly protein CIAO1	_SVAWAPSGNLLATCSR_										46099	43001	43238	52801	44041	52824	39203	34068	40037	54739	58536	66534	57895	53854	52391	42047	40563	40554
Q9UK41	VPS28	Vacuolar protein sorting-associated protein 28 homolog	_QVQGSEISSIDEFCRK_	56181	55789	61327	65136	66538	58794	57908	65191	52268
P27708	CAD	CAD protein;Glutamine-dependent carbamoyl-phosphate synthase;Aspartate carbamoyltransferase;Dihydroorotase	_QFCQTVGYPCVVR_	38785	53231	42813	35956	32931	40211	40643	35374	40894	49702	46384	55163	54751	48087	66548	42452	43107	38755	51633	61054	47125	43111	52786	50982	51657	44318	51092										27281	30616	34491	35181	39809	36595	45041	45541	47231
O43464	HTRA2	Serine protease HTRA2, mitochondrial	_TQSQLAVQIR_	40720	48956	47504	42736	40896	44007	50071	54235	47304																												58392	66550	64977	39616	48587	43399	42777	45094	51682
Q6PKG0	LARP1	La-related protein 1	_ESPRPLQLPGAEGPAISDGEEGGGEPGAGGGAAGAAGAGR_																			28909	23469	24889	18307	23726	15923	21192	21101	20832	45824	51626	50704	56219	59298	49417	41091	48028	51997	38965	50922	47906	56754	65627	54998	56665	66552	61539
P42345	MTOR	Serine/threonine-protein kinase mTOR	_FDQVCQWVLK_	51145	66573	62185	60916	47793	49256	57500	47959	60010
Q9H3U1	UNC45A	Protein unc-45 homolog A	_NIGGQIQEK_	47555	49942	43762	59639	61619	55940	46388	42895	49235																												47193	56800	49504	54209	59473	55609	57510	60420	66579
Q9Y5B9	SUPT16H	FACT complex subunit SPT16	_GNENANGAPAITLLIR_	42669	47432	58072	55532	61773	66593	62080	45178	52892
Q92522	H1FX	Histone H1x	_AAPGAAGSR_																			61371	64796	66600	19461	18327.3	21372.3	41626	45364	44233
P13051	UNG	Uracil-DNA glycosylase	_KAPAGQEEPGTPPSSPLSAEQLDR_																			66604	57572	58018	23852	28559	22272	21026	23323	21146
Q06546	GABPA	GA-binding protein alpha chain	_LVTECEQK_										22485	22425	24935	56538	56956	55790	30268	27574	30921																			41375	46391	49882	55581	62262	63736	66613	55985	62069
Q86YB8	ERO1LB	ERO1-like protein beta	_QEIVALLNAFGR_																			7433.2	9428.2	7965.4	42828	46580	47592	60857	60043	66615
Q9H6S0	YTHDC2	Probable ATP-dependent RNA helicase YTHDC2	_GIWSTTPSNER_	60464	56214	55086	52193	66616	64886	53578	52309	54997
Q9H2U1	DHX36	ATP-dependent RNA helicase DHX36	_ELVNLIDNHQVTVISGETGCGK_	42135	62168	56747	49757	66620	59682	45291	49426	43902
Q14152	EIF3A	Eukaryotic translation initiation factor 3 subunit A	_HADDDRPPR_										40542	38149	38459	56968	63623	66462	61194	54892	66623
P35579	MYH9	Myosin-9	_IRELESQISELQEDLESER_	42459	50350	66644	41689	40255	57851	46410	47003	40017	20238	28381	28813	21981	21738	19994	24973	21242	29939
P08195	SLC3A2	4F2 cell-surface antigen heavy chain	_FLVVLNFGDVGLSAGLQASDLPASASLPAK_																												32714	45732	43385	63066	66648	64531	26963	23363	26571
O95104	SCAF4;SCAF8	Splicing factor, arginine/serine-rich 15;Protein SCAF8	_VPGLYVIDSIVR_	42151	41540	47598	40204	37976	41433	37985	34957	33317	15742	13830	16775	20627	22000	19983	40670	39053	45551	60028	66660	59274	33785	31853	32276	36535	35044	39136	27922	36820	35235	18871	17407	16015	44261	43854	43227	59592	65116	57692	32046	37060	32509	39074	32038	38007
P20585	MSH3	DNA mismatch repair protein Msh3	_NAVSSEDSK_	27509	28768	25735	36211	31422	30560	32231	27904	32439	32027	31291	29392	28552	28683	28195	32270	32106	30256	54940	64822	55976	66672	63705	62767	36253	37825	32010
Q9HCC0	MCCC2	Methylcrotonoyl-CoA carboxylase beta chain, mitochondrial	_MVAAVACAQVPK_										29664	37947	31786	46903	54116	46153	49419	58005	66678
Q7L2E3	DHX30	Putative ATP-dependent RNA helicase DHX30	_VSCLETVWVSR_																												39523	39172	40572	40627	38312	34360	56122	54141	54054	64456	66500	61476	56340	66697	50100	54185	51187	60935
Q9NVH2	INTS7	Integrator complex subunit 7	_LQSTSIK_										34981	33317	34785	34598	33623	32881	49231	44315	49739	66707	62772	63674	44198	45481	52265	47530	51246	38270
P52948	NUP98	Nuclear pore complex protein Nup98-Nup96;Nuclear pore complex protein Nup98;Nuclear pore complex protein Nup96	_ADTSQEICSPR_	50936	53478	57325	54167	50916	66711	52955	49978	47237																												33914	43454	43198	39419	37482	38774	35984	41097	43026
O00571	DDX3X;DDX3Y	ATP-dependent RNA helicase DDX3X;ATP-dependent RNA helicase DDX3Y	_DFLDEYIFLAVGR_																			66723	65676	61526	40146	45524	42478	49559	55961	64887
Q7L4I2	RSRC2	Arginine/serine-rich coiled-coil protein 2	_NTAMDAQEALAR_										56332	56612	54000	53019	54208	52643	48578	64056	48051										31034	34068	34980	38111	31535	32990	42831	41974	42460	38561	55782	46354	43414	46200	38149	51247	66727	58791
Q9BW19	KIFC1	Kinesin-like protein KIFC1	_LTYLLQNSLGGSAK_										47638	52420	44513	46988	66751	40216	46433	44796	49137
Q2M389	KIAA1033	WASH complex subunit 7	_TAAEENQEK_																			51908	46594	49435	53169	49300	54969	64358	59191	66757	50128	49647	57910	56230	50245	42193	46685	42395	45655	39419	46668	48840	50844	53043	57751	41830	52565	35821
O14802	POLR3A	DNA-directed RNA polymerase III subunit RPC1	_LQQQPGCTAEETLEALILK_																			47418	42480	66773	47749	57002	43168	51954	51793	43367
Q9UQ13	SHOC2	Leucine-rich repeat protein SHOC-2	_ELTQLTELYLYSNK_										49785	62918	55123	48874	51525	54504	65000	57231	66775
P51159	RAB27A	Ras-related protein Rab-27A	_(Acetyl (Protein N-term))SDGDYDYLIK_																																					57662	37298	54711	45097	54655	63798	50529	63333	66777
P34932	HSPA4	Heat shock 70 kDa protein 4	_EMLNLYIENEGK_	54380	63766	65993	43084	40550	45301	63855	62429	66783
P39880	CUX1	Homeobox protein cut-like 1	_LFGETILGLTQGSVSDLLAR_	24928	22586	21917	31180	26664	29504	64156	66783	59964
Q9NZ43	USE1	Vesicle transport protein USE1	_TNTLAAQSVIK_										36062	39298	34719	53814	62254	53516	45320	46926	45450	57690	50093	47079	46018	53938	51446	60641	63596	53538	29188	27932	32059	39790	41411	37263	61681	54754	50068	48784	66786	55815	54208	61299	54497	54990	56745	55762
P20810	CAST	Calpastatin	_AAAPAPVSEAVCR_	20340	20875	21053	20727	23774	30901	15610	12329	13404	45783	41131	45569	28798	28311	29051	41906	42013	40711	43203	46252	43723	26204	26963	28746	29326	27988	30790	15445	20408	21530	28771	26320	21415	24644	23839	25284	19038	18311	21110	19646	32146	25223	66788	61150	53258
O75027	ABCB7	ATP-binding cassette sub-family B member 7, mitochondrial	_ADNDAGNAAIDSLLNYETVK_																																					57091	58825	66793	60721	56185	60212	49196	54063	49150
Q13085	ACACA	Acetyl-CoA carboxylase 1;Biotin carboxylase	_RVDPVYIHLAER_	59144	66796	63549	44772	43852	47408	46033	34769	39524	28730	40653	39883	43867	42068	42081	52496	48170	59482
Q96HY7	DHTKD1	Probable 2-oxoglutarate dehydrogenase E1 component DHKTD1, mitochondrial	_LVTVYCEHGHK_																			59676	58090	59125	47843	45037	53065	64961	65611	66796
Q99959	PKP2	Plakophilin-2	_ENYLTAGLTVGQVRPLVPLQPVTQNR_										66807	62190	50438	42422	44129	43622	38089	40167	38294
Q9Y3I0	RTCB	tRNA-splicing ligase RtcB homolog	_GFVPNM(Oxidation (M))QVEGVFYVNDALEK_	25966	35376	37507	49131	52324	66833	38014	32524	27797
Q96G23	CERS2	Ceramide synthase 2	_AGTLIMALHDSSDYLLESAK_																																					56011	58669	65830	58238	56461	56894	52487	57096	66852
Q5T4S7	UBR4	E3 ubiquitin-protein ligase UBR4	_YILQLAQEYCGDCK_										39339	55874	52479	62763	66855	63528	58091	53379	43470
Q5VYK3	ECM29	Proteasome-associated protein ECM29 homolog	_YLLLLAAGDPR_																												33411	28139	40079	41130	36761	32965	66872	59027	65066
P52732	KIF11	Kinesin-like protein KIF11	_TSIIATISPASLNLEETLSTLEYAHR_	20061	21635	18068	21993	22538	22655	16368	13252	13703	38513	45481	44661	20095	28447	26475	40164	41871	39744																			29153	37407	37496	35379	45337	45047	66882	60503	58910
Q9BTU6	PI4K2A	Phosphatidylinositol 4-kinase type 2-alpha	_DLEEDLYELFK_	7598.7	6977.5	7923.4	9367.8	8708.7	9550	14929.8	10620.4	10982.2	30942.2	31471.9	29978.8	53701.9	49945.4	52777.8	42627.1	39679.2	43200.5	66893.6	65286.6	58465.2	40233.4	41253.9	40206.3	39652.7	36139.4	35490.4	30263.3	26823.3	29912.8	29575	26670.9	26475.1	23598.2	28115.7	27128.3	10624	12359	18789	39054	48859	37361	34978	32399	39278
Q99536	VAT1	Synaptic vesicle membrane protein VAT-1 homolog	_VVTYGMANLLTGPK_																																					59772	66907	53773	39249	50146	56282	44768	45594	37352
Q4G0I0	CCSMST1	Protein CCSMST1	_QVWGEVPEPSDRSEEPETPAAYR_																												41517	40419	51276	45345	34420	38796	57341	66917	55392	15388	23613	21630	19145	22190	16574	15863	16627	21204
P09874	PARP1	Poly [ADP-ribose] polymerase 1	_RQIQAAYSILSEVQQAVSQGSSDSQILDLSNR_	27794	33888	34557	37644	48855	53146	33514	24160	23050	38490	38665	41040	14363	15016	12700	32044	32078	38061	53776	43011	48001	62222	66920	58806	52146	53386	50568	46133	43104	51911	56301	57431	49423	60599	59264	46240	13416	23613	20925	14824	14396	11578	22903	21882	23711
Q5JSH3	WDR44	WD repeat-containing protein 44	_LQSQPTDTDGGR_																			30936	29604	28139	24015	22897	24009	34851	31331	31609	35441	33000	42897	48441	54014	47477	43065	36942	37163	62158.6	61659	51925.6	57144	66929	65313.6	58831.6	55651.2	58205.4
P31040	SDHA	Succinate dehydrogenase [ubiquinone] flavoprotein subunit, mitochondrial	_TYFSCTSAHTSTGDGTAMITR_	22052	27597	25124	38363	38291	42464	50725	66948	51832
Q7KZI7	MARK2	Serine/threonine-protein kinase MARK2	_DQQNLPYGVTPASPSGHSQGR_	44341	39171	43352	36513	37928	55826	40093	37033	37992										45047	55374	48092	65431	63081	66949	63946	61684	60446
P42345	MTOR	Serine/threonine-protein kinase mTOR	_DFSHDDTLDVPTQVELLIK_																																					39592	46396	38306	43212	45609	40760	58133	66953	60931
P60033	CD81	CD81 antigen	_NNLCPSGSNIISNLFK_																			34281	32593	38283	30003	30898	29049	43213	46250	43880	17082	16987	30613	25468	24199	27543	29350	24945	21215	61961	66959	62985	38168	56997	43835	35694	41859	46324
P42574	CASP3	Caspase-3;Caspase-3 subunit p17;Caspase-3 subunit p12	_NDLTREEIVELMR_										59247	66960	63788	42088	42538	36964	51806	58552	62635
Q14204	DYNC1H1	Cytoplasmic dynein 1 heavy chain 1	_TYAEPLTAAMVEFYTMSQER_																			46530	46819	60743	58936	59793	58620	54775	56219	66961
Q14978	NOLC1	Nucleolar and coiled-body phosphoprotein 1	_SSSSEDSSSDEEEEQK_	30892	32947	37882	21879	17615	19434	23078	23687	23510	4077	2905.9	2969.4	2075.7	2591	997.63	2487.2	1506.1	1925.9	4911.3	5425.2	5318	820.53	0	1128.5	1058.1	1115.9	2259	36477	36472	39455	66965	60622	58231	43494	41528	46764
O60784	TOM1	Target of Myb protein 1	_(Acetyl (Protein N-term))MDFLLGNPFSSPVGQR_	14151	14137	16891	10839	15500	10664	12313	9586	12885	5031.7	7279.2	4788.4	8106.2	7581.2	8833.6	8817.4	9956.2	11360										36604	42434	42143	51123	42931	46712	65905	66966	62341
Q99856	ARID3A;ARID3C	AT-rich interactive domain-containing protein 3A;AT-rich interactive domain-containing protein 3C	_EFLDDLFSFM(Oxidation (M))QK_										24750	27174	24695	54200	58553	66975	26858	23010	23510
Q12788	TBL3	Transducin beta-like protein 3	_AIHTAPVATMAFDPTSTLLATGGCDGAVR_										11311	13807	12067	17093	17193	15458	15250	15649	13154	50835	66977	55632	49208	34733.1	40584	43294	48572	49278	46461	45916	53086	47044	52240	49080	42114	59553	60313	44838	58399	66751	34116	30722	50470	53220	47642	51081
P20248	CCNA2	Cyclin-A2	_EAGSALLALQQTALQEDQENINPEK_										25979	27986	27727	33923	44933	32534	38946	31717	41532										28573	36889	31768	31104	33010	31533	66982	52285	49442
Q12979	ABR	Active breakpoint cluster region-related protein	_ATATTSQPVLTIQQIETIFYK_	26314	37012	31494	60320	48719	66985	34591	28974	33333	43503	43558	36450	15523	13195	16010	55259	56863	60269
P53992	SEC24C	Protein transport protein Sec24C	_FQCCFCSCINDVPPQYFQHLDHTGK_																																					37142	39439	38069	52272	44464	33955	52327	66989	56003
Q9UBT2	UBA2	SUMO-activating enzyme subunit 2	_ANIVAYHDSIM(Oxidation (M))NPDYNVEFFR_										20163	21832	16998	20611	20089	18909	23016	17332	19811	47477	46850	48841	50895	52762	61517	50867	58425	66998
O00522	KRIT1	Krev interaction trapped protein 1	_SACEGDSELLSR_																												31051	34141	29967	40453	37861	32544	47049	53487	54841	49601	58781	59475	58900	65763	62813	67004	65538	66132
Q9NQX3	GPHN	Gephyrin;Molybdopterin adenylyltransferase;Molybdopterin molybdenumtransferase	_ESDDGTEELEVR_	15689	17614	16096	17188	14962	13118	20065	18095	20042	67021	62100	64339	33650	32799	33212	44181	46021	49664	22017	21937	22012	30284	29996	29376	30802	28073	31762	45833	45242	49299	50039	40595	52386	55907	48413	48808
P35080	PFN2	Profilin-2	_SQGGEPTYNVAVGR_	16521.2	20704.1	20131	35636	34621	40767	36758	36640	37283	30355.1	28112.6	30200.5	37984.5	42121.4	41800.2	67034	57317	58480	24467	24110	26396	10929	7739.1	9207.4	34678	36204	33936	17952	15402	15547	8375.6	6756.4	7955.8	15749	11690	14233	22402	25310	26948	28900	32303	30763	39020	41165	38918
Q5QJE6	DNTTIP2	Deoxynucleotidyltransferase terminal-interacting protein 2	_QLGGLYINFNADK_																			62817	67044	57579	61371	58702	55898	59129	55714	63203										41709	52144	50514	48785	46478	41861	60230	55782	64892
P00966	ASS1	Argininosuccinate synthase	_ESPLSLYNEELVSMNVQGDYEPTDATGFININSLR_																			34654	31716	28950	61017.8	61731.9	67048.7	34489.9	29664.1	30702
Q16630	CPSF6	Cleavage and polyadenylation specificity factor subunit 6	_RELHGQNPVVTPCNK_	36821	36825	33536	41872	35434	39555	44897	47004	44716	17881	22318	24376	17531	20778	20721	18308	21061	21246	24122	35054	31706	41939	46475	39651	29914	30602	32551	15907	16373	17715	14576	15691	13787	13963	13820	12929	67055	54710	65619	39635	43162	37011	59593	51218	53440
Q16822	PCK2	Phosphoenolpyruvate carboxykinase [GTP], mitochondrial	_LCQPEGIHICDGTEAENTATLTLLEQQGLIR_	16471.9	24551	22151.3	15271.8	14571.1	18200.3	65275	67055	66400	8576.3	10184	9964.6	11569	10294	10524	8676.6	5998.7	7315.2	24400	30169	25235	19455	28597	21964	13718	18909	18441	8679.3	11861	15137	19066	22239	17513	20505	16023	21176	26130	28405	27438	30501	34455	34578	34239	45838	56706
Q15057	ACAP2	Arf-GAP with coiled-coil, ANK repeat and PH domain-containing protein 2	_ESEGLYGQPGDETYQDIFR_																												9395.7	9222.7	12115	16902	15543	13241	15987	15663	14846	48023	67056	53536	41160	49921	41817	48739	45028	48119
O94822	LTN1	E3 ubiquitin-protein ligase listerin	_LVNLADCLCNEDLESR_																																					51572	39519	37066	44969	67058	41618	39881	37554	44790
P22307	SCP2	Non-specific lipid-transfer protein	_ADCTITMADSDFLALMTGK_	57106	52729	67076	51281	44557	56264	48809	40181	38680	12629	12718	13450	21011	27816	29937	31546	34339	41501	25330	25828	21652	24831	29641	28390	17546	22350	20830										22388	22857	27600	24036	22846	21611	18856	17350	20565
Q8WXH0	SYNE2	Nesprin-2	_TTEGEEETESR_	13892	17383	17719	15095	17184	17724	11581	10283	12073	67088	59926	59063	47479	57303	58834	54332	44383	45002																			27949	32173	32228	31839	31980	35067	51735	52281	51480
O00410	IPO5	Importin-5	_YAACNAVGQM(Oxidation (M))ATDFAPGFQK_										52429	67091	57236	40815	43569	44756	54291	58089	52893
P05455	SSB	Lupus La protein	_DANNGNLQLR_	56885	64145	51417	51775	55374	63645	67095	59258	63021										36504	34935	31973	39856	38477	38230	42200	40060	44740										28738.1	33647.3	30414.3	27419.3	28206.8	23949.3	24499.5	21967.8	35914
Q4V328	GRIPAP1	GRIP1-associated protein 1	_LQDILTNSK_	58623	67131	66174	49116	55662	59768	66663	55476	61262
Q7Z6Z7	HUWE1	E3 ubiquitin-protein ligase HUWE1	_QSTTHLADGPFAVLVDYIR_	26640	27363	29988	29520	35081	37211	33826	30997	25721	22914	22500	19478	32451	27794	28713	30283	25282	32472	52669	53819	56820	46266	46984	43743	60005	55435	60781	37000	42064	41754	40402	37815	35027	47832	50337	44599	59031	60177	65032	62400	50137	49662	57295	54704	67138
Q7Z3B4	NUP54	Nucleoporin p54	_SGYAIQADEEQLR_	37258	40196	38494	34974	34118	38749	35483	35128	34739	57294	63959	53229	41040	40866	48393	49960	67149	53701
Q13618	CUL3	Cullin-3	_HEIEAAIVR_	34103	41491	45303	58131	67155	65623	61766	59089	51620	14059	12373	13625	19418	18688	19716	23105	24674	26687	30266	26236	34844	30104	29365	34469	26658	31463	30404	63646	50441	62118	40437	43835	31346	39398	30619	42309
Q68CP9	ARID2	AT-rich interactive domain-containing protein 2	_PQLPIGAIPSSYNYQQHSVSDYLR_																												42213	35522	41748	42969	43536	36908	67190	64525	55703
Q15365	PCBP1	Poly(rC)-binding protein 1	_QQSHFAM(Oxidation (M))MHGGTGFAGIDSSSPEVK_																																					49616	59247	51846	47978	54228	47469	63797	61594	67194
Q9H0V9	LMAN2L	VIP36-like protein	_GYYFGTSSITGDLSDNHDVISLK_																																					44836	67195	48446	47565	46974	45627	57381	52621	51021
P35527	KRT9	Keratin, type I cytoskeletal 9	_NYSPYYNTIDDLK_										27272	28185	25627	22559	28942	67201	29467	28213	26270
P51114	FXR1	Fragile X mental retardation syndrome-related protein 1	_GFLEFVEDFIQVPR_																			60474	50384	49501	42089	29536	45803	45868	31251	40373										64751	66853	67202	61140	61085	52710	44077	44177	53687
O94874	UFL1	E3 UFM1-protein ligase 1	_SIEDFISCLDSAAEACDIMVK_	41184	45954	44871	38843	32987	42259	63320	58446	67206	10587	12596	13515	12253	16427	16655	12303	14129	15130
Q7Z2K6	ERMP1	Endoplasmic reticulum metallopeptidase 1	_HPFASVVAQEVFQSGIIPSDTDFR_	11703	12253	15574	16892	14262	16644	22200	14699	11909										25435	29868	29111	32193	31381	25623	34976	29914	28805										26509	31011	26606	48947	60557	43806	62548	63944	67206
Q9UNS1	TIMELESS	Protein timeless homolog	_DVEGQDVVEAILAHLNTVPR_	64437	60218	67229	48906	46770	54285	47818	40268	41296																												13919	18840	18407	18636	20522	17671	19009	19967	19043
P62910	RPL32	60S ribosomal protein L32	_HMLPSGFR_																												67240	53883	58724	58751	56053	56949	61122	59836	60053
Q8TC07	TBC1D15	TBC1 domain family member 15	_NDSPTQIPVSSDVCR_										26240	29995	27144	66902	67246	67048	35352	30054	32081
Q9NZJ0	DTL	Denticleless protein homolog	_SSQAEACSESR_										15474	18872	15708	23835	25579	26316	37111	36216	34912	50479	48080	48712	54305	58242	52596	60335	67111	67248
Q15628	TRADD	Tumor necrosis factor receptor type 1-associated DEATH domain protein	_EGLYEQAFQLLR_	67257	44823	58896	37824	28079	50330	61746	46325	51746
Q5RHP9	ERICH3	Glutamate-rich protein 3	_EDVEGEEMVTEAEANR_										3840.4	4957.6	3894.7	47053	60245	67261	5745.7	2644.9	3145.8
Q96BY6	DOCK10	Dedicator of cytokinesis protein 10	_SNDSTTVK_																																					46159	52552	51383	32433	33053	28802	58465	56662	67263
P62995	TRA2B	Transformer-2 protein homolog beta	_RPHTPTPGIYMGR_																												56697	51838	56902	64169	56188	53114	67276	59490	47444
Q5MNZ9	WIPI1	WD repeat domain phosphoinositide-interacting protein 1	_NICTLSTIQK_	37099	46021	43227	43736	46279	38126	62875	63303	67278																			22361	24580	24198	33105	26731	26934	28198	22013	28068
Q8WWK9	CKAP2	Cytoskeleton-associated protein 2	_VVTSEDQVQEGTK_	19598	20809	18569	27605	24935	32065	18912	17733	15382	67280	67214	60701	27004.3	30731	29311	55045	48761	51406										2902.2	4355.5	5056.5	4936.3	4708.9	5245.3	5249.6	5584.1	4023.5	7465.5	6408.6	6808.7	11649	8237.2	10633	14079	12491	12567
Q9UKM7	MAN1B1	Endoplasmic reticulum mannosyl-oligosaccharide 1,2-alpha-mannosidase	_MESFFLGETLK_																			67280	63176	48880	44332	50528	49102	39665	44324	48157
Q9NYH9	UTP6	U3 small nucleolar RNA-associated protein 6 homolog	_CCAVYEEAVK_										41473	55926	37558	59830	57974	50525	63305	67314	57782
P29083	GTF2E1	General transcription factor IIE subunit 1	_FNEQIEPIYALLR_	36205	47968	38387	37245	36939	45874	44486	41976	55980	10356	11564	10124	12468	11185	15872	15655	11694	11017	60805	64861	67320	53504	54258	56092	49173	43790	58362										26564	26162	21349	18360	18123	18706	20562	18710	27024
Q15554	TERF2	Telomeric repeat-binding factor 2	_DENESSAPADGEGGSELQPK_																			40499	33670	28122	64684	65135	67322	53155	47070	47230										21811	19687	23205	17084	18231	20334	34347	24508	24626
O15067	PFAS	Phosphoribosylformylglycinamidine synthase	_FQQQQGLR_										60600	67325	64260	59320	60211	49803	62554	62180	62480																			25248	18241	19893	22250	20641	18910	13336	22411	17699
Q96N64	PWWP2A	PWWP domain-containing protein 2A	_GSSATDSSK_	17282	17134	20568	19819	21999	24139	23219	25693	23818										63312	61779	59114	56122	54892	58858	67333	65091	67248	35064	30638	38165	52926	54720	50114	33012	27049	27567	32110	35592	35648	37878	37819	37852	34610	29577	32493
O43852	CALU	Calumenin	_EEIVDKYDLFVGSQATDFGEALVR_																			31772	33588	35120	31323	29256	22521	45386	38110	41311										45681	49683	54251	62517	67334	58305	49510	45870	64863
P30876	POLR2B	DNA-directed RNA polymerase II subunit RPB2	_DGAPSPMMPNEAR_																																					48661	67345	59174	50748	41303	52079	49372	52716	58672
P08240	SRPR	Signal recognition particle receptor subunit alpha	_TEIQQQSALSLLNGTFDFQNDFLR_	3575.9	4054.4	4447	3657.2	4516.7	4335.5	6047.1	4022.9	5738.3	5367.9	6350.5	5720.4	5878	7867.5	7171.5	8763.1	8853.2	8304.1	16873	13942	10540	13183	16254	16341	10189	11258	13252										63741	67365	57635	57131	61082	44581	48003	45284	55524
O14980	XPO1	Exportin-1	_NQCEGIK_	55622	59361	67367	50080	64557	63534	51238	45413	54432	27971	34984	27903	44614	45170	54842	44108	40882	42345	47325	46796	41352	36487	37804	35544	42302	47325	49564	41260	35007	38833	33657	29366	28113	40622	48848	40845
Q09666	AHNAK	Neuroblast differentiation-associated protein AHNAK	_MSLPDVDLDLK_										52199	67367	59275	29195	32843	32528	63005	59593	61698
Q7Z4G1	COMMD6	COMM domain-containing protein 6	_EIAAVIETV_	29664	26485	29929	56049	55912	66324	33278	31480	32152	64298	65193	63975	58157	58921	61244	62839	62472	67404
Q15643	TRIP11	Thyroid receptor-interacting protein 11	_EQEQLNVEK_										26378	29641	32593	31765	31437	32284	32051	28887	29329																			43984	63998	44023	64966	67413	61271	45244	47904	45959
Q9BRZ2	TRIM56	E3 ubiquitin-protein ligase TRIM56	_EAEILSLEGAIAQR_	46993	49158	46027	42294	49574	45937	64877	58299	53286										63846	58347	63432	57329	64472	64399	32429	28430	35638	67287	67414	65811	50528	52897	40982	66939	66429	50256	25441	30929	33526	50884	58213	48432	53666	46155	49265
Q99640	PKMYT1	Membrane-associated tyrosine- and threonine-specific cdc2-inhibitory kinase	_TPGWHQLQPR_										54194	67416	57306	30623	35055	38135	53343	40667	51462
O75460	ERN1	Serine/threonine-protein kinase/endoribonuclease IRE1;Serine/threonine-protein kinase;Endoribonuclease	_ASNHSLCSGSSASK_	25930	31157	26226	26242	25426	28142	24517	22337	21791										63627	67420	65249	40391	35627	35057	36840	41882	38637
Q9Y2W1	THRAP3	Thyroid hormone receptor-associated protein 3	_GTEQEAAK_										62601	57987	40724	51646	47775	49519	66389	67107	67420
Q93009	USP7	Ubiquitin carboxyl-terminal hydrolase 7	_NSSLAEFVQSLSQTMGFPQDQIR_	46463	50702	61582	52311	50995	50031	63879	50428	61983										62898	66308	64958	64195	59662	67440	53406	45867	60965
Q14146	URB2	Unhealthy ribosome biogenesis protein 2 homolog	_EGLLDQQQGDVK_																																					39315	50996	55496	50595	59567	67441	38330	33452	37723
Q9NXD2	MTMR10	Myotubularin-related protein 10	_LSLLADEVDVLSR_																																					56466	65156	67443	15105	14144	12792	20946	25882	26357
O14981	BTAF1	TATA-binding protein-associated factor 172	_SMLDIVEHDLLK_										40248	51959	42884	56585	64239	65915	55483	50436	56831										55314	51987	64760	50027	51076	42418	66448	67445	48859
Q13155	AIMP2	Aminoacyl tRNA synthase complex-interacting multifunctional protein 2	_PYHGGGAPLR_										49930	52992	53207	56624	59239	63737	55210	55893	57467	61417	65535	62234	61749	67449	52509	56081	66378	62032	45226	52950	56407	57249	50183	51758	38327	38384	38190
Q9NQX3	GPHN	Gephyrin;Molybdopterin adenylyltransferase;Molybdopterin molybdenumtransferase	_LSTASCPTPK_										58992	65868	60021	41288	44985	43681	39316	41346	43520										22012	24281	22055	21732	21269	22369	22527	21799	23522	62915	67451	62434	42524	47719	40535	46550	47401	48679
Q96KM6	ZNF512B	Zinc finger protein 512B	_PSDAEASEGGEQEERER_										37923	61275	37767	67459	61212	41749	39586	45410	47046
Q9ULV4	CORO1C	Coronin-1C	_NGSLICTASK_																																					57613	67462	60782	51537	51916	45258	39406	37991	40517
P60468	SEC61B	Protein transport protein Sec61 subunit beta	_TTSAGTGGM(Oxidation (M))WR_										56990	67471	65708	47443	43163	44265	51982	61337	60355
P16435	POR	NADPH--cytochrome P450 reductase	_TALTYYLDITNPPR_										50793	59940	57750	32535	27321	27540	60262	58087	67472
P82970	HMGN5	High mobility group nucleosome-binding domain-containing protein 5	_EDEEDQNEEK_	14423	13729	12061	24251	20843	27806	15090	15201	18579	21107	23743	20918	23783	17545	22022	27935	24675	27976	17214	14761	18071	12165	10341	11235	8399.2	12491	9881.5	17952	21642	24765	14244	12487	9349.2	12924	11999	13512	55013	67488	56178	27066	30799	26780	20767	21662	25062
Q5JQC4	CT47A1	Cancer/testis antigen 47A	_AGEGLGLIQEAASVPEPAVPADLAEMAREPAEEAAEEK_																			6753.7	5058.7	6777.9	4281.8	4402.9	7776.5	64664	61652	67500
O14523	C2CD2L	C2 domain-containing protein 2-like	_GLLASLFAFK_	49061	47923	35793	30207	44715	43472	67510	61564	62558
Q92841	DDX17	Probable ATP-dependent RNA helicase DDX17	_TTSSANNPNLMYQDECDRR_	18485	25097	23667	21510	24989	19604	16523	18382	19628	35625	49791	41833	51337	58076	51615	43795	43759	42842	38723	42823	40434	60613	67530	59242	40260	42886	47015	43198	56299	59609	45647	43047	45697	50283	57569	56507	47902	51110	52569	45040	53940	43463	50999	43642	43113
Q9C0J8	WDR33	pre-mRNA 3 end processing protein WDR33	_TQAEIEQEMATLQYTNPQLLEQLK_	43795	52654	67534	53795	58999	45580	48589	43169	45994
Q6ZVF9	GPRIN3	G protein-regulated inducer of neurite outgrowth 3	_NQESTLEENR_	11264	12477	11656	16632	14846	14484	21189	21348	21349										45327	41544	41527	33536	33768	33562	66533	67542	63726
P40763	STAT3	Signal transducer and activator of transcription 3	_TGVQFTTK_	56338	67547	67067	46069	47217	49649	66650	56914	57258																			49477	50698	50584	49263	45779	49749	59803	56735	59330
Q10567	AP1B1	AP-1 complex subunit beta-1	_DCPLNAEAASSK_	47863	62570	57665	56847	52462	67562	49882	42435	44022										27440	31749	26771	57000	59672	45449	41416	33342	37096	9942.1	9067.8	8482.2	9130	8118	8428.5	7186.6	7144.9	6403.6	19329	21112	23931	22977	21764	19382	24246	21257	23807
P14314	PRKCSH	Glucosidase 2 subunit beta	_YEQGTGCWQGPNR_	26644	24261.7	27829.4	29870	29352	30455	24055.5	24198.7	22979	15161.9	21218.5	15970.1	39370.4	34706.9	35672.7	21441.2	26387.9	19525.4	21778.9	21786.4	21579.7	32233.8	34872.1	37335.3	17772	15045.8	18796.5	5993.2	4131.4	6213.8	8157	5620.6	8136.7	7136.9	9424.3	9105.8	47235.6	48116.2	47389.9	66410	67584.5	59830	60993.8	53054	61063.7
Q9HBU6	ETNK1	Ethanolamine kinase 1	_YFSLIPTGFADEDINK_																																					53035	48303	65177	49032	55515	45177	66644	64018	67589
Q9NRY5	FAM114A2	Protein FAM114A2	_SILNSLSGEELETLK_																			53685	48391	67595	46356	60816	52597	49341	65232	52331
Q3SY69	ALDH1L2	Mitochondrial 10-formyltetrahydrofolate dehydrogenase	_STDHGPQNHK_										28213	30165	27088	32513	34568	30519	6647.7	5110.2	6306	42973	45101	43798	64097	62278	67601	28382	25591	29960	0	2127.2	0	45185	51091	48318	6890	2043.5	4116.5
P62714	PPP2CB	Serine/threonine-protein phosphatase 2A catalytic subunit beta isoform	_QLNENQVR_																																					46473	54672	48513	42105	48841	45188	66183	67622	66827
P48449	LSS	Lanosterol synthase	_NPDGGFATYETK_	52728	59362	57935	47347	67628	66100	37572	29355	31568
O95757	HSPA4L	Heat shock 70 kDa protein 4L	_YLEEERPFAIEQVTGMLLAK_										17610	14813	9213.5	17642	21612	18452	11980	14836	13097																			48498	47869	41458	54563	67629	46708	49886	35846	39829
P33981	TTK	Dual specificity protein kinase TTK	_GAVPLEMLEIALR_																												31488	29857	34929	67635	58744	53720	46276	50329	55010	17859	24011	20103	19083	19539	15625	20873	22207	23794
Q9P0U1	TOMM7	Mitochondrial import receptor subunit TOM7 homolog	_RGADPGMPEPTVLSLLWG_	11498	11484	15496	14463	14814	22698	19934	12223	11008	9136.1	10333	11131	10047	11451	10870	12767	14022	14747	42645	35971	34433	29328	39908	32989	34200	33437	39193	45576	50742	62918	53762	55119	63209	62307	67644	49659
Q9NS86	LANCL2	LanC-like protein 2	_SGNYPSSLSNETDR_	14528	16912	18978	21733	18142	18230	28442	23950	24275																			31605	43582	42409	45793	38934	32808	49136	53934	50067	33521	53279	42228	41076	39664	32995	65348	58975	67646
Q9P2J5	LARS	Leucine--tRNA ligase, cytoplasmic	_EIELYGCPPDFPDEEEEEEETSVK_																			53891	49011	45902	58680	58313	48180	41723	43806	47674										38158	40362	29980	47943	58690	45255	59126	60471	67647
Q15149	PLEC	Plectin	_AQAQAAAEK_																																					44269	50371	46078	63258	61464	67651	43136	37299	43317
Q14677	CLINT1	Clathrin interactor 1	_SQNTDMVQK_	32041	39405	34719	19740	26524	24995	35340	34009	32752	20900	22049	19460	42872	39519	35958	38291	36640	37670	57518	56023	53984	64797	64835	64806	62610	64136	67660										27642	38355	38241	41774	54064	52507	44499	47023	46781
P23786	CPT2	Carnitine O-palmitoyltransferase 2, mitochondrial	_DSTQTPAVTPQSQPATTDSTVTVQK_																																					67062	67669	67230	35358	37991	32422	38082	32442	35707
Q96CD2	PPCDC	Phosphopantothenoylcysteine decarboxylase	_LLDIPGLEVAVVTTER_	52337	63501	65883	44266	44660	53117	67672	58584	59880
O75122	CLASP2	CLIP-associating protein 2	_TSGNPANSAR_										19543	19426	16761	14974	14668	16524	37822	45690	40829	49111	45823	52424	65591	66397	67675	56050	60100	61829
P19387	POLR2C	DNA-directed RNA polymerase II subunit RPB3	_WNPTAGVAFEYDPDNALR_	23173	26830	24778	19132	34335	30850	21798	13778	18533	14931	19036	16065	24774	21461	25163	23125	22888	19328	37508	36504	29392	30853	28157	32146	27883	27232	27390	43947	48140	59832	59238	62795	50521	66211	67695	59715	23065	25895	26451	24191	26880	26960	32800	27232	41482
Q9BW83	IFT27	Intraflagellar transport protein 27 homolog	_TVPVPDTGDSVELFIFDSAGK_										47002	54014	42013	50322	64260	58708	50555	67698	55160
Q15031	LARS2	Probable leucine--tRNA ligase, mitochondrial	_YWGTPIPIVHCPVCGPTPVPLEDLPVTLPNIASFTGK_																												44643	42902	61435	46647	48178	52506	55823	62334	67699	46656	60166	53524	40292	29724	30733	39998	36853	44030
Q9ULR0	ISY1	Pre-mRNA-splicing factor ISY1 homolog	_QAQLEEGK_	61045	67704	53603	62952	61079	65784	51744	42758	52544
Q9BW19	KIFC1	Kinesin-like protein KIFC1	_GTLSGAPAPPTR_										65515	65045	57586	48837	46338	46234	67705	64002	61815										24706	29165	27514	29907	29163	31605	45719	43249	43228	13213	14523	17149	13867	14779	13908	16036	16284	15487
Q9UHD1	CHORDC1	Cysteine and histidine-rich domain-containing protein 1	_VEANSTLLNVHIVFEGEK_										58557	67706	58541	53253	64640	57088	50027	52163	46917
Q9Y3Y2	CHTOP	Chromatin target of PRMT1 protein	_ASMQQQQQLASAR_	30544	35731	32323	19043.9	21696.6	22823.4	29828	27494	26134	46624.4	46411.3	37730.5	32110.8	34535.6	28645.5	28523.4	30666.6	30001.6	43115	47863.7	38151.1	50166.6	52090.1	51826.6	46500.2	38633.4	41476.4	37126.6	35662.9	37276.2	22540.3	30592.4	26703	27996.2	24409.1	20459.6	52801.6	67709.3	62527.1	49765.5	44287.1	35673.6	57405.5	45916.2	58989.8
Q14789	GOLGB1	Golgin subfamily B member 1	_ILELEEENDRLR_										35282	41994	38095	60563	64975	67713	45170	57654	49943
Q96EY1	DNAJA3	DnaJ homolog subfamily A member 3, mitochondrial	_RDGADIHSDLFISIAQALLGGTAR_										52938	64366	53538	52451	54198	54374	64997	66330	67733
Q9BZI7	UPF3B	Regulator of nonsense transcripts 3B	_RVTLLTPAGATGSGGGTSGDSSK_										60917	67742	64440	58463.1	58898.5	56653.7	61292	60128	65630	19538	18440	20291	9961	8309.1	8531.3	14077	13754	14542	13890	11938	14931	15950	16409	13007	13995	11566	12694
Q9BVM2	DPCD	Protein DPCD	_EMAEEYDEK_	54811	57673	57110	46313	56633	54375	60189	67760	64811	30317	32983	31584	28987	30992	32909	32645	32903	32681										32679	31551	27603	44122	34914	35636	36933	39576	35274
Q5T4S7	UBR4	E3 ubiquitin-protein ligase UBR4	_YTTTQQVVK_	32969	41449	41503	32519	33459	33013	30502	30866	31754	29914	37547	29956	33036	33161	37016	36131	30686	34548	67765	48787	60340	55385	51523	42079	40037	37922.3	42865	53438	56964	61201	57318	55840	50711	57597	65570	60900	34812.8	42125.8	40127	29955	32001.3	30590	39484	35372.1	36739.4
Q13501	SQSTM1	Sequestosome-1	_IALESEGRPEEQMESDNCSGGDDDWTHLSSK_										5487.4	12562	7334.2	49227	62055	67789	15460	12986	15937										23819	25070	24943	15362	17217	17240	16990	17015	17487
P19838	NFKB1	Nuclear factor NF-kappa-B p105 subunit;Nuclear factor NF-kappa-B p50 subunit	_APNASNLK_																																					59627	67807	64788	40442	40805	39553	40088	42578	46858
Q8NI27	THOC2	THO complex subunit 2	_QSQQFNQK_	50434	67809	58558	54361	49799	55091	60806	58789	61128	21427	25402	26277	34768	37050	36437	34445	36492	34036										37246	34229	43838	42281	41627	34775	36518	34732	36744
P08579	SNRPB2	U2 small nuclear ribonucleoprotein B	_ELGSSTNALR_	49033	48434	53326	54382	57978	63206	52451	46241	48422										65329	67819	64451	60401	61853	58839	66200	61764	63748										54898	61634	56262	48158	45504	47206	55418	51567	56778
Q13029	PRDM2	PR domain zinc finger protein 2	_ASGENVASK_																			33495	33404	32308	23345	24723	24815	21911	22755	26488										33810	50869	40297	64868	56929	60381	63111	66428	67839
O96028	WHSC1	Histone-lysine N-methyltransferase NSD2	_TSTTLSSEEK_										44421	46559	43510	44347	48866	50717	64265	61730	67848
Q15437	SEC23B	Protein transport protein Sec23B	_AGYQDMPEYENFK_	44788	42546	55490	58084	48669	63955	67849	50092	52758	36095	30089	29964	25677	27828	29926	30080	26078	28185
Q96L91	EP400	E1A-binding protein p400	_IDENASSEQR_										22035	21628	23629	35257	37396	41346	36632	29651	34376										42421	52183	54904	55433	44840	39823	67853	67340	54224
Q05D32	CTDSPL2	CTD small phosphatase-like protein 2	_LEDNPSSGSPPR_																												30577	40336	40870	51239	51252	46145	67859	61293	59284
P11182	DBT	Lipoamide acyltransferase component of branched-chain alpha-keto acid dehydrogenase complex, mitochondrial	_AASLGLLQFPILNASVDENCQNITYK_										63344	58621	55690	66239	67864	61776	47607	42781	51106
Q9UJZ1	STOML2	Stomatin-like protein 2, mitochondrial	_ILEPGLNILIPVLDR_	51916	46464	49554	65119	65556	64321	67876	51275	55405
Q00325	SLC25A3	Phosphate carrier protein, mitochondrial	_VLYSNM(Oxidation (M))LGEENTYLWR_	28982	32355	30599	20933	19764	23633	25837	23805	21453	47064	46398	47988	54899	62808	67908	48211	54930	49586	27358	29466	28237	22918	24676	22597	28495	25212	32835	27545	28492	31975	23548	25143	20845	26469	27740	26136
Q9NP61	ARFGAP3	ADP-ribosylation factor GTPase-activating protein 3	_LANTCFNEIEK_	50693	42785	41703	47289	42896	45192	43819	39028	47711										51871	63852	50453	62696	61387	61189	60159	67940	57998
Q15819	UBE2V1;UBE2V2	Ubiquitin-conjugating enzyme E2 variant 1;Ubiquitin-conjugating enzyme E2 variant 2	_GVGDGTVSWGLEDDEDM(Oxidation (M))TLTR_										66297	67963	62662	47259	53071	48559	55225	48811	48429
Q13838	DDX39B	Spliceosome RNA helicase DDX39B	_(Acetyl (Protein N-term))AENDVDNELLDYEDDEVETAAGGDGAEAPAK_	16572	18033	16805	13813	14542	16572	18795	19301	15903										14334.2	15006.6	13632.4	13641	13556.4	12806.1	9150.2	11104.6	11267.8	24887.7	28225.5	32733.4	19682.1	22404.8	17498.8	27778.3	26435.3	27327.3	35351	39695	34695	51931	55947	44791	64378	67964	64928
Q92841	DDX17	Probable ATP-dependent RNA helicase DDX17	_DM(Oxidation (M))VGIAQTGSGK_										61675	67992	65125	47674	58178	51735	50193	50921	56907										25336	28909	28718	20536	21924	22189	36320	31019	35765
Q9Y6W5	WASF2	Wiskott-Aldrich syndrome protein family member 2	_SSTIQDQK_	58391	67992	66798	52686	56535	56256	51390	48852	50357
Q15011	HERPUD1	Homocysteine-responsive endoplasmic reticulum-resident ubiquitin-like domain member 1 protein	_(Acetyl (Protein N-term))MESETEPEPVTLLVK_																			11430	13281	16079	53006	67072	67993	35096	32558	36919										6184.5	11240	11163	36726	42725	36997	20655	19384	18814
Q1KMD3	HNRNPUL2	Heterogeneous nuclear ribonucleoprotein U-like protein 2	_RNFILDQCNVYNSGQR_																																					41606	47660	53099	51879	48223	45551	68004	61869	67332
Q9NYU2	UGGT1	UDP-glucose:glycoprotein glucosyltransferase 1	_SYSATIQAFQQIAADEPPPEGCNSFFSVHGK_																			35992	44166	41171	56238	68008	67080	53648	48867	54151
Q9NUQ8	ABCF3	ATP-binding cassette sub-family F member 3	_EYEAQQQYR_																																					68023	62021	64711	41901	52690	56813	53630	51888	49780
Q8WYA6	CTNNBL1	Beta-catenin-like protein 1	_DDEEEEQK_	42810	38052	32495	37751	35727	36997	45038	41304	46694	48207	49414	44859	59250	57165	57547	68035	61036	64712										44520	54746	51186	40416	33590	33939	56031	56297	61486	35768	40307	36806	32296	34734	34775	30086	29678	32757
Q15428	SF3A2	Splicing factor 3A subunit 2	_TGSGGVASSSESNRDR_																												59514	51489	57629	57600	52639	54515	68042	59024	65220
Q8N7H5	PAF1	RNA polymerase II-associated factor 1 homolog	_AQLENHEPEEEEEEEMETEEK_																			52694	64650	59677	58038	68046	53188	50759	67238	64699	30549	36401	30052	51010	41955	28282	27955	27070	31249
Q8TEU7	RAPGEF6;RAPGEF2	Rap guanine nucleotide exchange factor 6;Rap guanine nucleotide exchange factor 2	_NIEPTEYIDDLFK_																			67200	62903	68047	55871	60195	56223	54242	55877	61257										8314.7	9731.7	10123	11603	10230	11598	10349	10193	10841
Q9Y383	LUC7L2	Putative RNA-binding protein Luc7-like 2	_DQDLASCDR_										49885	52704	47503	54345	52175	56795	44797	46934	45808										53206	57447	60407	56217	55752	55153	64794	68049	65522
P49674	CSNK1E	Casein kinase I isoform epsilon	_GAPANVSSSDLTGR_	60817	64706	64915	54770	62440	52075	44896	43798	46339	34735	38848	35709	39248	40155	37228	32283	34319	39723	31366	30978	29463	26854	23940	23358	25553	31058	31493	27562	28174	27858	68053	60836	46266	63114	59453	59851
Q14790	CASP8	Caspase-8;Caspase-8 subunit p18;Caspase-8 subunit p10	_VCAQINK_	61885	68055	62777	56319	61608	60759	64859	58685	57253
Q96SB3	PPP1R9B	Neurabin-2	_VLEESELAR_																																					52791	68063	65306	58069	58776	58094	52041	61326	63243
Q13428	TCOF1	Treacle protein	_VGPATPSAQVGK_	57282	60082	55062	49876	48274	52983	68066	58280	59879	26622.6	25166.2	21048.2	39248	37055	37057	40957	35855	36118	13744	16518	16654	15389	14346	14396	7640.7	7508.5	9171.6	42614	37974	44932	43752	39732	42130	38003.7	35058.1	35243.2	41253	44401	40117	33514	36372	35953	35039	35680	32557
Q15155	NOMO1;NOMO2;NOMO3	Nodal modulator 1;Nodal modulator 2;Nodal modulator 3	_LIPLLLQLTSR_	22233	23007	23351	27233	28737	29063	40138	34287	36891	31676	27620	25594	31864	28937	32104	29447	33986	36317										35866	38880	42759	68067	62026	61830	52332	49673	45997
Q15435	PPP1R7	Protein phosphatase 1 regulatory subunit 7	_ELYLSHNGIEVIEGLENNNK_																												41396	49064	68075	58260	50031	41429	47710	42701	45613
P23786	CPT2	Carnitine O-palmitoyltransferase 2, mitochondrial	_YILSDSSPAPEFPLAYLTSENR_	63725	65953	58327	63914	60857	66583	68077	46647	51913										11527	13071	10306	10876	9702.8	10903	9115.6	7176.7	8654.8	5902.8	4683	6031.5	10689	7639.5	7761.5	8308.6	9341.5	7269.2
Q03252	LMNB2	Lamin-B2	_ATSSSSGSLSATGR_	19498.1	23870.2	20601.3	25891.8	24448.3	29504.7	29141	25675.4	24519.3	34520.4	43326.5	38406.8	29248.4	25664.8	30043.6	29228.9	28406.8	30572	68092.7	67268.7	63696.8	59317.2	59961.1	59714.6	48810.4	48618.1	51026.1	24422.2	27080.1	28595.2	37516.8	29814.1	34087.4	29731.6	25444.1	31426.3	34193.2	39698.6	33308.1	29115	34743.6	29726.7	33718.4	27968.1	37307.4
Q86U86	PBRM1	Protein polybromo-1	_LCPENFRDEDVFVCESR_	54501	49292	60404	43864	51849	68098	52286	43511	43743
Q00577	PURA	Transcriptional activator protein Pur-alpha	_DYLGDFIEHYAQLGPSQPPDLAQAQDEPR_	28304	36130	29769	31691	31370	33112	57855	68105	58147	36923	39074	37495	31335	38127	43573	27552	38405	35726																			22851	28381	26819	24872	23880	28805	24967	23793	25256
Q9H871	RMND5A	Protein RMD5 homolog A	_DELPIEVDLGK_																			62396	61181	68107	41245	46259	47532	37858	39828	49463										32707	38221	37513	52464	50703	47879	40113	36535	32387
Q02818	NUCB1	Nucleobindin-1	_EVWEELDGLDPNR_	15551	15048	15818	34909	34515	39288	39192	41819	44642																			21102	22998	27263	25461	21811	22201	30084	33128	36451	56163	68109	63231	41287	39598	40033	53025	53982	66869
Q15691	MAPRE1	Microtubule-associated protein RP/EB family member 1	_(Acetyl (Protein N-term))AVNVYSTSVTSDNLSR_	32593	38303	46117	21778	42632	45973	45691	20804	21557	29892	44752	35157	36891	51403	38323	28044	33868	33779	20970	33870	15132	31838	14322	27709	21710	27082	25739	25368	23994	24025	34976	32422	25620	36975	34966	38804	39810	55675	55993	68117	67524	52841	67826	58200	67064
Q15750	TAB1	TGF-beta-activated kinase 1 and MAP3K7-binding protein 1	_LYVANVGTNR_	49857	59219	57219	54074	58880	67253	50853	45675	48774										45974	50938	37957	48366	43870	50740	45243	44234	55171	38079	31765	48381	31080	39458	35698	57879	67830	68127	44934	46189	47763	44795	41836	39729	46972	50373	47091
O95104	SCAF4	Splicing factor, arginine/serine-rich 15	_TTPTQPSEQK_																			25650	25773	20964	15019	11693	12744	11352	9621.2	8747.4	57081	50795	54785	23428	24012	24201	68137	59447	63465	53699	55020	56226	32932	34155	30313	33474	28693	35750
P46013	MKI67	Antigen KI-67	_TPVQYSQQQNSPQK_																			65024	68145	64992	50853	56379	53004	49220	56206	43843
Q15120	PDK3	[Pyruvate dehydrogenase (acetyl-transferring)] kinase isozyme 3, mitochondrial	_SPEDPQVLDNFLQVLIK_	62457	61593	68157	47153	55825	59812	40432	35504	28753	12563	14904	15554	9130.2	9763.1	11096	21203	24277	27687
Q9BY11	PACSIN1	Protein kinase C and casein kinase substrate in neurons protein 1	_AYHLACK_	29939	37807	34902	18713	21853	26339	68168	61325	58750
P57678	GEMIN4	Gem-associated protein 4	_TNPSVSSLLQR_	42202	50340	60817	58752	56167	68172	67465	59439	54025
Q9Y3A5	SBDS	Ribosome maturation protein SBDS	_DVEEGDEKFE_										35144	37288	35000	23608	24314	26911	60456	60681	68179
Q7Z6I6	ARHGAP30	Rho GTPase-activating protein 30	_DQGDGEDSRSPEAATEGGAGEVSK_	26010	34676	31371	68184	64470	63957	50151	44501	50501	41116	46292	40579	21137	21078	20047	54909	57012	57786										7094.2	10358	9365.7	18352	13815	16563	21747	22231	23939	30615	39081	31305	29706	29997	24931	32164	32376	34127
P68104	EEF1A1;EEF1A1P5	Elongation factor 1-alpha 1;Putative elongation factor 1-alpha-like 3	_IGYNPDTVAFVPISGWNGDNM(Oxidation (M))LEPSANMPWFK_	11240	17896	13962	10935	10807	15770	9833.6	10582	13864	57692	63636	43952	60300	48895	54016	57922	58323	68186																			44410	50199	49865	46047	48859	42144	43294	48499	52186
Q9NRG9	AAAS	Aladin	_SATIVADLSETTIQTPDGEER_										65505	41873	49564	36181	29754	38942	68198	55743	54749	48721	35776	40704	41527	40440	38092	54505	63051	50003
Q6VY07	PACS1	Phosphofurin acidic cluster sorting protein 1	_LTSTSAITR_	43074	53496	51169	39040	34441	33581	36922	37887	32232	44035	42171	46780	55716	62298	61546	65892	68208	67832
Q8NCW5	APOA1BP	NAD(P)H-hydrate epimerase	_SATQFTGR_	50746	54559	48081	50820	50649	53516	63438	60364	58440										53318	54411	53184	24853	24708	21747	20887	26144	26507	29386	35925	36207	40320	35356	36626	53423	54627	46987	41697	37777	44518	48540	55847	47883	61567	61904	68212
P49327	FASN	Fatty acid synthase;[Acyl-carrier-protein] S-acetyltransferase;[Acyl-carrier-protein] S-malonyltransferase;3-oxoacyl-[acyl-carrier-protein] synthase;3-oxoacyl-[acyl-carrier-protein] reductase;3-hydroxyacyl-[acyl-carrier-protein] dehydratase;Enoyl-[acyl-carrier-protein] reductase;Oleoyl-[acyl-carrier-protein] hydrolase	_GGPEVQQVPAGERPLWFICSGMGTQWR_	55380	47173	52310	38133	37323	42564	32363	17080	17621	39860	41532	51428	19847	19292	27566	32641	30801	39551	41924	41911	35850	44250	38322	44479	51935	58338	68219
Q14203	DCTN1	Dynactin subunit 1	_RVEAAQETVADYQQTIK_																																					48063	46830	46182	61782	63954	57324	68221	57364	66790
Q8N8A2	ANKRD28;ANKRD44	Serine/threonine-protein phosphatase 6 regulatory ankyrin repeat subunit A;Serine/threonine-protein phosphatase 6 regulatory ankyrin repeat subunit B	_GANINAFDK_																												59883	59778	59485	50487	56592	48981	61659	68231	64951
P04049	RAF1	RAF proto-oncogene serine/threonine-protein kinase	_AAHTEDINACTLTTSPR_	49484	56219	56596	55416	51505	49132	68244	56865	52951
Q13472	TOP3A;TOP3B	DNA topoisomerase 3-alpha;DNA topoisomerase 3-beta-1	_LYTQGYISYPR_	50796	47446	52565	45312	42578	46669	39928	38855	43965	52044	68246	55059	66630	65823	62374	61291	63748	63676	41613	51118	49916	42828	41320	43729	40869	38091	41856	32611	37219	37490	39660	38834	38149	39753	42360	43131	34126	43085	40997	49292	44353	40534	45293	38782	50748
O60759	CYTIP	Cytohesin-interacting protein	_AVEEEESRF_										7260.8	8866.5	6924.8	55488	57578	61678	61327	58042	68253
Q13217	DNAJC3	DnaJ homolog subfamily C member 3	_SWNSWQGFNPFSSGGPFR_																																					48127	57404	55290	68256	54187	61471	46732	36526	36617
P51116	FXR2	Fragile X mental retardation syndrome-related protein 2	_IYGETPEACR_																												47674	56685	68257	53481	44029	43282	55446	44507	48538
Q8WUM0	NUP133	Nuclear pore complex protein Nup133	_YMTQFADQNFSDFLFR_										27874	21144	18136	20635	25416	25453	21402	26281	24611	40692	41228	48926	55028	64147	68279	43250	46158	54335	39980	26739	34658	46425	39279	47380	50039	36976	37225
Q9NUD5	ZCCHC3	Zinc finger CCHC domain-containing protein 3	_THMSGSCTQDR_										61208	65240	62614	50290	48738	39311	55220	46820	50331	36118	40915	36932	33559	38390	39615	53458	48149	50321	42562	48189	56182	48485	50584	43772	61915	61795	65242	68091	68286	62824	59649	67615	59829	48929	49584	44862
Q8NE71	ABCF1	ATP-binding cassette sub-family F member 1	_KAEQGSEEEGEGEEEEEEGGESK_	7170.9	7595.6	7355.8	1861.4	2199.2	1958.9	3813.3	2344.2	2483.4										52286	68290	60026	16851	11713	14322	40787	44395	39775	23211	29379	26389	14034	13201	12170	13491	11759	9192.7	15653	20755	20933	13071	11721	10944	6030.5	7225.3	7547.7
P53618	COPB1	Coatomer subunit beta	_ALSGYCGFMAANLYAR_																			63412	68296	58403	46898	50231	54096	43106	48005	53676
Q96RL1	UIMC1	BRCA1-A complex subunit RAP80	_TTDSGLTEGIWQLVPPSLFK_	53704	67822	64016	53165	59681	68296	52294	49698	50453
P29590	PML	Protein PML	_HEARPLAELR_	59549	68307	59427	44746	45126	51223	50425	38226	48064
P55211	CASP9	Caspase-9;Caspase-9 subunit p35;Caspase-9 subunit p10	_VANAVSVK_	57283	62454	52745	50237	51946	54276	63659	60578	68309
Q96G03	PGM2	Phosphoglucomutase-2	_DLTTGYDDSQPDK_																			16178	16182	11274	19640	23228	18856	16858	15051	16485										45081	53835	57468	38115	45629	37629	55245	55459	68312
Q96TA2	YME1L1	ATP-dependent zinc metalloprotease YME1L1	_LAETQNIAPSFVK_										34936	40586	39909	46659	49886	50485	63827	56374	68314	46953	45456	45391	37303	44754	40422	39812	39226	42747	49402	53647	54645	26117	32095	27189	50472	50533	47361
Q8IWI9	MGA	MAX gene-associated protein	_VLQSEGEAVDPEANVIK_																																					45673	68343	64632	56036	51144	38815	48984	53494	65911
Q96BY6	DOCK10	Dedicator of cytokinesis protein 10	_NSDEESAK_	54972	68349	60488	51821	61198	53363	24930	19148	22264
Q15149	PLEC	Plectin	_DPYTEQTISLFQAMK_	56366	68365	59411	50734	50742	51138	38689	27435	30536
Q96K76	USP47	Ubiquitin carboxyl-terminal hydrolase 47	_ERELEEQEK_										41197	48017	43382	64692	68366	66550	40907	37420	37747										51103	57317	62366	32492	38023	31684	41593	54330	46427
O75663	TIPRL	TIP41-like protein	_CVNNYQGMLK_	36237	33696	36952	31506	32330	36861	59872	64210	56318	44495	50010	49280	41767	39218	31717	39917	36335	33999	52920	57860	57628	57752	68372	55363	47578	48605	52685	38904	37958	42327	45909	44475	36996	33658	41660	35980
Q13330	MTA1	Metastasis-associated protein MTA1	_LCASCWTYWK_										54889	62276	45753	57109	68401	63740	63175	53787	51988
P35606	COPB2	Coatomer subunit beta	_TYLPSQVSR_	44295	56518	48352	52876	46151	50741	61509	60385	58859																			59481	54263	61682	65162	68406	61201	45943	42412	40506
Q9NR33	POLE4	DNA polymerase epsilon subunit 4	_ADPDVTLAGQEAIFILAR_	34454	40433	57620	51651	59947	68414	40832	30239	22321
Q8IYS2	KIAA2013	Uncharacterized protein KIAA2013	_CLQLGSPGPGPVAAGPGPASVSGLAAGSGR_	32675	45373	53060	56663	56073	61114	64071	68418	66294
Q99541	PLIN2	Perilipin-2	_GAVTGAK_																												58296	62729	68422	50180	46222	41204	57842	56604	60985
O15400	STX7	Syntaxin-7	_(Acetyl (Protein N-term))SYTPGVGGDPAQLAQR_										39316	50542	30305	48603	59715	50232	52929	51751	68434										15985	17140	20382	20524	22088	16146	17855	21492	23386
Q96ST3	SIN3A	Paired amphipathic helix protein Sin3a	_QEQATEENAGVPVGPHLSLAYEDK_	13916	17586	15168	14874	13838	17014	19532	17461	15197										61471	68445	67136	51853	54403	45534	41651	32308	52091	17371	21904	22060	19323	18964	18097	36870	29819	30747	31227	33188	28966	22839	25066	26267	29456	28076	31229
Q9Y4W2	LAS1L	Ribosomal biogenesis protein LAS1L	_SPYTLDSLYWSVK_	57497	57354	59819	49154	59827	68449	56601	47880	51984
P26010	ITGB7	Integrin beta-7	_GCPLEELEEPRGQQEVLQDQPLSQGAR_	24105	21750	27116	46799	44627	68466	34280	28749	31835
P22695	UQCRC2	Cytochrome b-c1 complex subunit 2, mitochondrial	_RGSNTTSHLHQAVAK_																																					56397	57881	60597	62861	68471	62122	65141	62665	61902
Q8IY37	DHX37	Probable ATP-dependent RNA helicase DHX37	_VGWPLPAIEVDFPEGIDR_										54292	48018	44887	61388	63294	65048	60328	65172	68471
Q8IWZ8	SUGP1	SURP and G-patch domain-containing protein 1	_VSPPEDEEVK_																																					45386	64560	68472	46516	57282	55709	41921	41679	64826
Q4J6C6	PREPL	Prolyl endopeptidase-like	_FLYEELGLDSTSVFEDLK_																			61707	68482	51121	31720	33734	36706	36006	40265	50783
Q9BUK6	MSTO1	Protein misato homolog 1	_PLIPTEASIR_																			59059	68486	56390	49193	52973	55789	57212	64274	59276
Q86Y37	CACUL1	CDK2-associated and cullin domain-containing protein 1	_AAPAPTASSTININTSTSK_																			62203	63922	68488	38671	41588	38305	30994	33676	38179	50920	61157	60199	43322	40766	36435	39375	52310	42946
P61026	RAB10	Ras-related protein Rab-10	_FHTITTSYYR_	42339	48237	42336	39292	42823	41572	43948	41611	39409	17767	18192	18230	21507	18035	18093	21008	19539	24192	43396	29211	36343	22797	30470	26079	33526	32998	40337	55702	61645	65718	43853	46696	40975	54544	57646	68496	34502	45958	39717	29973	35052	31379	37538	39150	40680
Q13769	THOC5	THO complex subunit 5 homolog	_VTTAM(Oxidation (M))ELITPISAGDLLSPDSVLSCLYPGDHGK_	60633	65580	65296	50234	52620	55747	68499	59273	57681
Q9HBH0	RHOF	Rho-related GTP-binding protein RhoF	_YTASVTVGSK_																												20827	18975	23786	23727	25373	23450	68509	57487	60272
O60547	GMDS	GDP-mannose 4,6 dehydratase	_SSSFNTGR_	58486	68512	66707	32161	34711	23977	32901	29276	27857																			7585	6478.5	7706.1	9803.5	8724.2	8458.8	14469	13820	14293	15898	18387	20038	17096	16055	17918	16625	18763	17803
Q9NR30	DDX21	Nucleolar RNA helicase 2	_LSVACFYGGTPYGGQFER_	27730	29452	26594	39493	36218	36780	26349	26209	24368	34714	44161.4	35766.3	45341	56705	49004	47930	58152	60220	49493	41575	38598	48722	39370	38528	24330.1	24360	26766.8	39216.7	38939.9	46369.7	51530	50201	44398.2	66550	68512	65792	46272	53638	48822	38925	39295	37524	37385	34838	40415
Q5T4S7	UBR4	E3 ubiquitin-protein ligase UBR4	_DLHTLDSHVR_	68543	67411	66757	52419	61983	63251	55704	48030	43124																												51620	61219	49516	60249	62407	60469	65744	51710	60016
O60306	AQR	Intron-binding protein aquarius	_GPYPYNQPK_	29150	27401	21133	26237	24530	36631	24180	26150	21910	29330	26374	30364	26214	24850	28052	26661	23050	28974	53997	56515	53973	65019	63608	64526	60265	68559	60380	40111	49385	49330	60172	55348	49980	46319	57093	51461
P46013	MKI67	Antigen KI-67	_SPQPDPVGTPTIFK_	33261	25995	33603	58235	58854	68561	37969	36182	34355
Q15149	PLEC	Plectin	_GWLYYEAGQR_																			61114	62579	68562	58802	51585	41532	58479	53756	61531
Q8N201	INTS1	Integrator complex subunit 1	_SFQNQIAAIQR_										51779	50628	54382	51680	62851	61726	65962	68563	67197	55113	44730	55866	55040	57862	49211	45142	40461	36796
O95861	BPNT1	3(2),5-bisphosphate nucleotidase 1	_VGGAGNK_										39802	44151	37834	67053	66043	68573	48398	50292	49844
Q96T23	RSF1	Remodeling and spacing factor 1	_EESYSPSK_																																					56275	60373	68589	63216	62082	64086	63439	51579	64299
Q9Y5S1	TRPV2	Transient receptor potential cation channel subfamily V member 2	_EDEDGASEENYVPVQLLQSN_																			15201	14645	20290	15369	20553	19781	66818	63478	68599	38840	37663	36204	59243	57472	53145	34428	32013	28044
Q9Y5V3	MAGED1	Melanoma-associated antigen D1	_AQNATTK_	19175	21257	22012	33253	33229	42667	27619	24885	27937	23664	25355	24391	51569	57194	60053	65845	62085	68615
Q15029	EFTUD2	116 kDa U5 small nuclear ribonucleoprotein component	_CFAETPNK_																																					60017	64416	64570	57711	68616	56301	56192	53856	56999
Q99614	TTC1	Tetratricopeptide repeat protein 1	_ALEMCPSCFQK_	38182	45774	38377	54127	59574	68624	54659	53117	47285
O75152	ZC3H11A	Zinc finger CCCH domain-containing protein 11A	_VQQSSESSTSSPSQHEATPGAR_	52393	45472	45840	46896	52287	67606	57060	44757	46223	34616	30482.3	31556.6	51630	55800.7	64630.1	58126	67255	68625	52852.8	54200.1	48116.1	52788.3	50002.2	53655.5	54907	43078.5	47153.9	51790.7	54799.1	54759.1	67932.3	63664.8	61718.9	54015	50267.4	51940.5	25331.7	31850.6	33291.9	27914.2	34807.4	32084.3	39134.6	36471.4	43818
O15371	EIF3D	Eukaryotic translation initiation factor 3 subunit D	_CEHDGVMTGANGEVSFINIK_																												56641	55306	61206	57939	59033	48787	68639	61121	51932
Q7Z478	DHX29	ATP-dependent RNA helicase DHX29	_YAEQQNEEEK_	61288	65354	68333	57572	68255	68639	58334	50275	56340																			13629	13132	14993	14930	14570	15088	16584	20926	16112	8722.9	11661	12011	12481	15678	12461	15275	8881.6	11186
Q01082	SPTBN1	Spectrin beta chain, non-erythrocytic 1	_MLTAQDMSYDEAR_	42638	51536	39514	57373	46610	51119	46732	43711	44509	48979	52018	45259	53223	55108	54542	54547	68653	55226	53022	54229	47852	46735	38014	43607	38598	44472	40236	41094	51472	35778	45275	31572	37451	38888	50299	54116	51077	53685	44959	41837	46188	34789	42059	34952	46733
Q86WB0	ZC3HC1	Nuclear-interacting partner of ALK	_SQDATFSPGSEQAEK_										40307	50261	43982	58523	68657	64297	55674	64399	57110	10177	8250.2	8178.2	16409	15719	16019	9161.9	8541.1	7885.6										31340	32304	36358	16439	24708	20793	22737	18820	21184
Q9BXK5	BCL2L13	Bcl-2-like protein 13	_EISEAFTSTGFDR_	38733	52387	38414	60528	54605	56687	38175	51543	42849																												61730	52286	68663	53359	56896	46216	46893	48974	47295
Q8IY95	TMEM192	Transmembrane protein 192	_IYAYPSNITSETGFR_	33893	35141	33290	50939	59332	55424	66720	46176	50756	24884	28407	26168	61929	68666	59691	29920	34069	34222										37351	34913	37364	37737	27946	29647	46166	45697	45719	28445	29135	25137	28721	34316	31460	25045	18275	24240
P49327	FASN	Fatty acid synthase;[Acyl-carrier-protein] S-acetyltransferase;[Acyl-carrier-protein] S-malonyltransferase;3-oxoacyl-[acyl-carrier-protein] synthase;3-oxoacyl-[acyl-carrier-protein] reductase;3-hydroxyacyl-[acyl-carrier-protein] dehydratase;Enoyl-[acyl-carrier-protein] reductase;Oleoyl-[acyl-carrier-protein] hydrolase	_DHRDNLEFFLAGIGR_																			29405	27684	28463	33103	33880	35813	56258	68679	62446
Q15771	RAB30	Ras-related protein Rab-30	_AEEFSEAQDMYYLETSAK_																																					45875	46148	55175	68689	50553	48684	18273	22219	30371
O95487	SEC24B	Protein transport protein Sec24B	_TEAAFSYYEFLLHVQQQICK_																												30579	45867	55400	51742	54905	58983	65526	68700	52256
O60885	BRD4	Bromodomain-containing protein 4	_NSNPDEIEIDFETLK_										28815	28797	27222	21888	22306	22874	25063	27167	26993	68706	62225	53685	52633	59075	55970	51105	50161	54159
P49915	GMPS	GMP synthase [glutamine-hydrolyzing]	_VLVLLSGGVDSTVCTALLNR_										20203.6	22063.6	20234.2	13484.1	14989.6	15054.8	15655.9	12646.1	13452.8										66493.7	66025.5	68721.1	60830	60414.5	56449.7	40282.1	36743.1	43429.5	18128.2	22122.7	23598.3	21931.6	21385.8	15128.7	27202	30096	28282
Q9UHD2	TBK1	Serine/threonine-protein kinase TBK1	_AITGVVCYACR_	34334	38007	37792	37784	40255	40032	35847	36429	38072	44183	44823	45693	58488	59355	68724	54853	61870	62239	38576	45847	43157	37117	33244	38271	39682	46423	46318										51073	54970	37448	49919	61849	57830	56256	61818	56409
Q32MZ4	LRRFIP1	Leucine-rich repeat flightless-interacting protein 1	_CTLPEHESPSQDISDACEAESTER_	24138	31598	21464	19570	21598	30955	16551	17135	20173	42762	68739	64149	22465	17696	29025	30948	34963	36890										19837	15824	17806	27845	32015	24048	26737	22418	23004
P05067	APP	Amyloid beta A4 protein;N-APP;Soluble APP-alpha;Soluble APP-beta;C99;Beta-amyloid protein 42;Beta-amyloid protein 40;C83;P3(42);P3(40);C80;Gamma-secretase C-terminal fragment 59;Gamma-secretase C-terminal fragment 57;Gamma-secretase C-terminal fragment 50;C31	_VESLEQEAANER_										33963	45156	56071	38942	39041	38522	62716	52530	68746
Q9HAV4	XPO5	Exportin-5	_(Acetyl (Protein N-term))AM(Oxidation (M))DQVNALCEQLVK_																			59991	68751	68303	60781	56356	60466	59367	63594	64096										37467	44883	42614	43018	50288	54160	52822	45253	49068
Q9UPN3	MACF1	Microtubule-actin cross-linking factor 1, isoforms 1/2/3/5	_DQEPIPQNIDR_																			68752	58982	61831	62601	53366	58925	51379	46318	57717
Q12830	BPTF	Nucleosome-remodeling factor subunit BPTF	_EQDVEVLEPLK_																																					38628	45299	42585	54005	57515	54459	66534	68766	62458
Q9H9B1	EHMT1	Histone-lysine N-methyltransferase EHMT1	_VNPQDGTNTLTR_																			26726	28285	26041	20429	21451	21646	26110	24629	25966	55197	51226	59128	48788	47663	46074	68197	67364	68781
Q92990	GLMN	Glomulin	_VEELIEIK_																												62886	66925	61180	60682	52980	40359	62854	59626	68787
P20073	ANXA7	Annexin A7	_LLVSMCQGNRDENQSINHQMAQEDAQR_										31467	29360	27450	54127	59248	62127	38403	28440	37157	62076	68794	52753	50805	47009	44243	41854	37443	48942
P33908	MAN1A1	Mannosyl-oligosaccharide 1,2-alpha-mannosidase IA	_GLPPVDFVPPIGVESR_																			29968	43325	33214	44229	54867	52368	64581	68797	63983
P49588	AARS	Alanine--tRNA ligase, cytoplasmic	_(Acetyl (Protein N-term))MDSTLTASEIR_	7616.8	9972	14946	10836	17775	18025	14993	11217	17597	30083	29000	36657	36198	16245	33716	30123	12176	18869	66917.8	67917.6	68801.1	50504.7	62669.6	51570.8	51306.1	40345.9	32245.8	0	20258	23050	24680	17311	8946.9	26244	27179	27475	35052	21882	28761	25248	33787	26275	16809	33239	28190
P62195	PSMC5	26S protease regulatory subunit 8	_IEFPPPNEEAR_																																					57248	62086	67737	59201	55745	52780	56420	68805	63789
O75150	RNF40	E3 ubiquitin-protein ligase BRE1B	_AAGDGGSGPPEK_	19977	20516	19381	28132	25958	27766	22590	18948	22818										66351	68492	52801	53951	61328	46590	60571	64797	62548	18758	27736	21031	26972	26426	27497	33644	33018	27827	59405	67189	60901	60939	68816	59574	42256	37902	39273
O60934	NBN	Nibrin	_EQHLSENEPVDTNSDNNLFTDTDLK_																			38402	39740	41538	40794	45125	39581	27862	31611	35522										28149	37377	32009	60944	68819	53569	61827	48759	52611
Q6P1Q9	METTL2B;METTL2A	Methyltransferase-like protein 2B;Methyltransferase-like protein 2A	_VQENSIQR_																												54284	54163	45869	41147	43855	38839	68832	63404	61126
Q9UBT2	UBA2	SUMO-activating enzyme subunit 2	_YLFNQLFGEEDADQEVSPDRADPEAAWEPTEAEAR_	26397.4	32689.4	32746.4	38492.5	37798.2	43242.4	42050.2	36883.2	37244.9	49770.5	50283.6	54408.7	53308.4	64554.5	68845	44569.6	46633.1	45067.9	15509	12573.2	10871.2	10464.5	11387.5	14455.4	11172.3	7066.5	8239.4	14724.7	13629.3	18055.7	15272	13134.6	12842.5	20537.1	22676.5	21211	15100.5	15723.9	21367.7	24179.6	20466.2	21512.7	22432.8	27918	28050.8
Q96CV9	OPTN	Optineurin	_SEIETQTEGSTEK_	15654	17815	15580	17239	19971	19525	19520	15018	17557	47424	57104	52669	48653	48020	43258	61880	66501	68854
Q9H477	RBKS	Ribokinase	_GANQCVQAAR_	31543	24392	26190	14355	12519	17811	59227	60796	68875	14824	18885	18851	51048	53183	43898	9115	10180	8099.4	51259	55399	48834	20867	20116	20053	23636	22547	21975	22441	24514	24910	18090	18931	15244	16026	10507	10381	18033	19397	18476	10596	11062	11869	13652	16309	15681
P26583	HMGB2;HMGB3	High mobility group protein B2;High mobility group protein B3	_KDPNAPK_	36192	39844	39646	60741	54701	68880	56690	52419	56587
Q13601	KRR1	KRR1 small subunit processome component homolog	_ECWPLVQK_																			68888	68039	63624	43531	54263	54110	44920	43914	46996										59356	62986	67191	38622	42353	41766	59568	53533	59007
Q8TD19	NEK9	Serine/threonine-protein kinase Nek9	_VAGPEVLEPMQLNFFLSNPVEQVSCGDNHVVVLTR_																																					47572	59625	48724	43301	38517	40870	68906	57744	57482
Q8WWK9	CKAP2	Cytoskeleton-associated protein 2	_FVSTTSQNTQLVRPPIR_										56932	68909	59097	33589	26400	28190	51750	39885	53024
Q9H3S1	SEMA4A	Semaphorin-4A	_GNPEWACASGPMSR_	30647	34543	29133	66714	68918	67230	66102	52792	63713										26701	23150	23508	20154	20123	19129	17259	17732	21556
P17152	TMEM11	Transmembrane protein 11, mitochondrial	_LGPGSSGGSAR_	51932	45063	49691	45534	57965	51441	47159	40423	36740	58502	56545	53389	58482	58225	60130	68927	58240	64335	11794	10475	10836	8294.2	9040.5	8360.6	10405	11167	11376	30031	28992	29928	26760	27555	29066	27890	27341	26672	4467	5818.3	5222.9	6785.9	5791.9	8019.2	7234.2	7178.9	7346.7
Q08AM6	VAC14	Protein VAC14 homolog	_LVTPEDDELDELRPGQR_	68936	63835	63495	39411	50378	63592	42846	41449	43181
P48059	LIMS1	LIM and senescent cell antigen-like-containing domain protein 1	_CDLCQEVLADIGFVK_	58213	68937	60637	65876	56918	53702	34087	36110	39288
P33991	MCM4	DNA replication licensing factor MCM4	_QLVLQTGALVLSDNGICCIDEFDK_	36322	37508	26967	33832	36636	41290	28726	26044	28798	32028	37428	32359	38449	36250	38498	29585	30365	33721	45478	56537	45138	37106	41829	38684	34389	33891	41658	55077	53043	62140	68939	55877	58134	59889	63357	57484	39604	49234	40531	33086	33834	31470	25459	33016	28084
O14647	CHD2	Chromodomain-helicase-DNA-binding protein 2	_GTVEEEIIER_																			57896	52646	49146	68942	58721	66558	52110	57234	56990	14379	18451	16922	14694	17365	15971	18396	18488	18613	28370	32239	30143	26915	25876	28399	27744	24900	28536
Q99700	ATXN2	Ataxin-2	_QNSPAGNK_	34460	40489	36604	23305	22192	20658	33853	30326	32626	23668	26676	25423	34307	36234	34552	32199	32750	29186	68955	67937	64593	49955	48153	41466	50128	52855	54942
Q9H1A4	ANAPC1	Anaphase-promoting complex subunit 1	_LQVEQEENR_	65698	55819	63045	61608	49884	68979	54214	54468	52354
Q5JTZ9	AARS2	Alanine--tRNA ligase, mitochondrial	_APPGFLGSLVPVVVETLGDAYPELQR_	31213	42222	43097	47604	44965	50245	53594	42730	39655	0	12449	14753	22712	0	24926	0	24747	19948	62733	58859	68984	53773	45576	56045	45379	33896	59481
P31040	SDHA	Succinate dehydrogenase [ubiquinone] flavoprotein subunit, mitochondrial	_AGLPCQDLEFVQFHPTGIYGAGCLITEGCR_	17277.8	20402.8	17384.3	40015	40180	40892	50261	42712	43458	2791.3	2902.1	2220.3	2795.8	3375.5	3000.1	2277.4	3066.9	3107.4	1601.8	4126.7	5086.9	1474.6	3839.8	2986.7	3741	4786.4	3378.1	14645.2	16426.1	18044.3	24110.4	20462.7	21724.1	19763.4	20134	18244.2	47319.8	48690	56197	69014	59554	64759	47818	38302	50986
Q9Y6W3	CAPN7	Calpain-7	_QEGPFFLDFNSIIPIK_										40163	46696	46759	59970	66369	69091	34921	36048	39042
P42285	SKIV2L2	Superkiller viralicidic activity 2-like 2	_LQSESTNNGK_										50877	56550	58310	61807	66502	66250	62176	58913	69092
P11142	HSPA8	Heat shock cognate 71 kDa protein	_TLSSSTQASIEIDSLYEGIDFYTSITR_										9680.4	14106	10569	16684.1	18867.6	16790.3	16193.3	17029.5	17911.6	48075.8	49036.5	51604.8	52458	53552.4	55791.4	55854.3	60197.3	69100.3	1392.6	3078.9	2701.2	2655	3675.8	1905.5	2791.7	2870.7	3633.7	28988.6	41816	40823	40028.4	53087	41336.4	40141.9	35891.1	39411.2
Q9UBF1	MAGEC2	Melanoma-associated antigen C2	_EVPHSSPPYYEFLWGPR_																			61759	63931	69101	30192	32574	32452	37773	31967	35848
P78406	RAE1	mRNA export factor	_CWEVQDSGQTIPK_	43561	52698	45700	63662	63509	54261	46709	33606	51127										32894	37081	28924	30798	29259	29026	30910	29911	31411										62715	60009	69105	40873	54087	41927	52051	49070	57840
Q6IBW4	NCAPH2	Condensin-2 complex subunit H2	_FPQLNEWCPFAELVAGQPAFEVCR_										53964	53460	53431	42012	42319	54793	52810	69109	67036
Q96BN8	OTULIN	Ubiquitin thioesterase otulin	_QIACDELFTNEAEEYSLYEAVK_	26286.6	23976.5	32024.4	31252.1	33002.1	38732.6	39816.6	30321.6	31745	57920	68082	54582	52420	67637	54785	69120	65004	64085	33408	30751	30528	31624	28412	27555	29891	29124	25809	17579	15783	23492	21479	24050	23731	31800	31443	29399
P30154	PPP2R1B	Serine/threonine-protein phosphatase 2A 65 kDa regulatory subunit A beta isoform	_EAATNNLMK_	61426	65890	69143	63490	64441	63720	61173	54478	60719
Q86UA1	PRPF39	Pre-mRNA-processing factor 39	_ETLDPGDPETNNTIR_	41820	50589	41162	57518	59820	69158	52206	40042	48360
Q9UKV3	ACIN1	Apoptotic chromatin condensation inducer in the nucleus	_TGTLVEEAFWIDK_																			61512	55999	68873	48310	49119	57191	46480	62866	69177
Q14997	PSME4	Proteasome activator complex subunit 4	_SLNLPVGSSQVLVPR_	51335	59958	44237	64660	69179	63106	54020	54909	52244
Q9NRY5	FAM114A2	Protein FAM114A2	_PLAENEEGEK_																			45645	54327	59214	40057	69216	43825	58556	54568	42424
Q9NZ32	ACTR10	Actin-related protein 10	_TAVVIDLGEAFTK_										17694	16228	16880	21418	18055	19850	24769	22768	25091	68761	69218	65793	49265	52794	53480	58113	53639	55889
P78527	PRKDC	DNA-dependent protein kinase catalytic subunit	_CFGTGAAGNR_	21180	25195.7	23467	34600	37365	31481	36355	35172	37821	26279	30294	21996	19774	29284	19816	18885	14861	15995	66087	69224	55229	41807	51543	32520	32079	36960	39989	30984	27713	25397	24714	23923.8	20846	30033	25253	24442	33364	37570	37917	25105	25883	18030	28944	20297	25216
Q13418	ILK	Integrin-linked protein kinase	_WQGNDIVVK_										54719	57236	46465	40492	35288	44663	69239	65414	68364
P78527	PRKDC	DNA-dependent protein kinase catalytic subunit	_M(Oxidation (M))DPMNIWDDIITNR_																												60097	51492	69271	67400	60463	53570	58413	52267	57127
P07384	CAPN1	Calpain-1 catalytic subunit	_LDETDDPDDYGDR_																			37195	33587	32546	41135	38531	45355	57158	60968	67569										47578	59067	48318	51168	61637	56683	68231	63068	69284
Q13011	ECH1	Delta(3,5)-Delta(2,4)-dienoyl-CoA isomerase, mitochondrial	_LTGSSAQEEASGVALGEAPDHSYESLR_																			11220	11837	12584	27292	23605	21169	27481	28940	27242	56899	64167	65542	12097	5220.4	7846.9	61301	67851	69288	14646	13454	16280	16556	15985	17044	21738	23128	20328
Q96C90	PPP1R14B	Protein phosphatase 1 regulatory subunit 14B	_(Acetyl (Protein N-term))ADSGTAGGAALAAPAPGPGSGGPGPR_	48342	39850	46535	62167	57309	69294	58163	52199	56967	2282.9	3331.4	4031.9	6154	5605.7	8820	6751.4	7270.1	7843.4	39627.4	41921.5	36778.1	38226.7	35888.2	42219.7	25520.3	28212	35353.6	0	0	0	0	0	0	0	0	0	0	0	2153.1	2612.5	0	2047.6	0	0	0
Q99613	EIF3CL;EIF3C	Eukaryotic translation initiation factor 3 subunit C-like protein;Eukaryotic translation initiation factor 3 subunit C	_TEPTAQQNLALQLAEK_	28785	30873	29594	39400	39927	39320	33300	33333	32092	38791	32618	32219	51726	48391	49247	53874	55529	54016	31134	23791	30619	42731	37370	45417	32505	31945	36393	51674	46346	69301	62540	61473	45115	52061	57311	58504	28666	36743	30593	35647	40822	34742	29803	26489	26379
P33993	MCM7	DNA replication licensing factor MCM7	_QPMVPESLADYITAAYVEM(Oxidation (M))R_	31414	30752	35302	29274	23545	34884	26725	20436	18836	63135	61928	69310	58645	65041	66010	54740	46244	41560
Q9H6Z4	RANBP3	Ran-binding protein 3	_LNDMASTDDGTLQSR_										18582	17480	19128	27390	29291	27892	16163	19222	19363	37801	30894	29723	32912	34744	30545	31013	32031	44388	51298	44637	59005	69313	59122	55818	52013	59058	55593	36278	47402	44957	35634	36634	34690	43499	40097	37422
Q6P179	ERAP2	Endoplasmic reticulum aminopeptidase 2	_LGDGFEGFYK_																																					47121	52996	61209	54958	64627	54135	58177	56218	69319
P83111	LACTB	Serine beta-lactamase-like protein LACTB, mitochondrial	_IFHDLDMLTTVQEENEPVIYNR_																												57495	51083	53240	69322	52109	53389	49383	56239	57556
Q9H0B6	KLC2	Kinesin light chain 2	_EELAGTQQK_																			28646	28735	22789	46745	45227	47705	34177	38978	40700										38510	43212	42654	45498	55433	53283	56282	50539	69332
Q92820	GGH	Gamma-glutamyl hydrolase	_TAFYLAEFFVNEAR_																												43751	60611	58493	49139	50294	51697	69339	57386	62199
Q99638	RAD9A	Cell cycle checkpoint control protein RAD9A	_IGDELYLEPLEDGLSLR_	16420.9	23254.6	20765.5	36813	32311	34093	38695	38937	33892	24890	26959	20951.8	15807.1	15161.9	21068.1	18566	20909	19086.7	31453	30313	32317	26700	29629.4	28317.9	29190	28102.5	27600.3	11175	12288	13026	14409	15042	11271	13954	12410	14318	54271	63768	68469	69339	66383	63551	48347	44472	57335
Q9BVS5	TRMT61B	tRNA (adenine(58)-N(1))-methyltransferase, mitochondrial	_ELEDSSGDQGR_										31889	36718	34998	38982	39315	42083	55655	48800	50705	42710	45438	45440	36994	39483	34584	44633	39824	46170	45801	50902	54287	57206	54669	56647	68843	59218	69353
Q9UH62	ARMCX3	Armadillo repeat-containing X-linked protein 3	_MAEGGSGDVDDAGDCSGAR_	3075.9	4216.7	5848.4	6709.2	6560.7	6031.6	9374.1	10526	13736	17368	16423	19214	13604	14202	14142	7210.5	10319	8524.1	33453	39241	39174	61251	69353	66969	47264	47487	55441	12487	13293	12693	23070	27642	22883	9273.4	7530.1	7673.1	16829	18406	18362	25058	28929	28215	24802	25716	20818
Q63HN8	RNF213	E3 ubiquitin-protein ligase RNF213	_EDQEAAELLSEPEEESER_	12751	14549	13446	16741	18275	19925	31419	26865	33567	6737.8	4388.2	5656.8	2694.1	3294.3	2541.4	3796.8	3868.2	3136.2	25317	23141	22886	11441	12259	12683	8517.5	7458.3	9740.7	20886	24153	25778	15569	15078	15306	69372	68448	66222
Q13769	THOC5	THO complex subunit 5 homolog	_TNSNDDNIR_																												50663	53927	50730	49149	43090	45191	42229	50917	38608	69275	69378	65390	42956	52203	47590	53496	53926	50795
P50579	METAP2	Methionine aminopeptidase 2	_NLCDLGIVDPYPPLCDIK_										52909	55692	60820	69401	66071	69253	59921	56355	60759
A2RRP1	NBAS	Neuroblastoma-amplified sequence	_VLSNTTTTTK_	20135	22124	23115	24748	25345	24061	30058	26832	29431	20358	21515	20756	26656	29477	24628	27087	28381	29501	32457	35683	31210	28488	30494	30066	36734	33436	37401	37191	44606	39495	69405	61681	64251	48101	48973	47249	24761	27403	29096	34503	38489	33174	26021	24999	24672
Q32MZ4	LRRFIP1	Leucine-rich repeat flightless-interacting protein 1	_TNFMYQVDTLK_										62028	69422	62568	24811	30980	27245	55262	49544	54764										28645	29382	29310	43845	49079	40124	41690	30541	38885	48318	53712	42482	33575	36635	38650	44861	50354	49456
O00154	ACOT7	Cytosolic acyl coenzyme A thioester hydrolase	_SM(Oxidation (M))EIEVLVDADPVVDSSQK_																			54591	67001	46817	59239	69489	57674	46006	46922	51934
Q6UN15	FIP1L1	Pre-mRNA 3-end-processing factor FIP1	_VYGTTGTK_	42826	54255	50938	65406	69499	59469	62506	57532	59171	56476	67932	54275	30936	30897	30960	46610	45683	54022
P09525	ANXA4	Annexin A4	_ISQTYQQQYGR_	28537	33160	33338	10993	7769.9	9903.8	8654.9	8954	9425.2	11962	12108	16829	12511	11939	14490	25400	20261	21547	69503	56619	62526	26403	28421	25043	24287	16861	26996	16006.8	18550.1	22346	19648.6	21561.9	15950.1	17630.5	18234.6	17278.8	17939.9	22839	20726.8	16716.2	18997.2	17875.7	23291.4	21804.2	25355.1
O95613	PCNT	Pericentrin	_ELEEENTSLK_	50819	49128	50764	49726	53412	59789	64710	53717	69510
Q02978	SLC25A11	Mitochondrial 2-oxoglutarate/malate carrier protein	_(Acetyl (Protein N-term))AATASAGAGGIDGKPR_	18434	20961	20495	31308	25632	34200	66175	50004	62414	43720	40432	51806	39795	36814	37287	24796	24876	25879	42478	30326	34408	37820	39498	41630	56702	58666	68399	40139	50829	48613	43780	37569	39613	69517	66280	64481	22081	28294	27439	28216	28571	27472	27602	25260	28968
Q92575	UBXN4	UBX domain-containing protein 4	_VTSSEPPNPASSSK_	47633	49643	48945	33763	39751	41032	59790	50334	49970	62131	67029	62427	65490	67096	69517	54500	58931	58961	18660	19798	20743	23084	21327	21638	20454	24949	25439										21087	24070	21989	22337	19914	18393	23279	24800	23151
O95865	DDAH2	N(G),N(G)-dimethylarginine dimethylaminohydrolase 2	_GGGDLPNSQEALQK_	31718	31009	31330	24474	26820	27868	69523	58817	64225	54530	58053	57532	34488	39168	35805	17336	15160	13284
Q8IWZ3	ANKHD1	Ankyrin repeat and KH domain-containing protein 1	_GGDIEAQSER_	49929	45344	58614	52445	58764	60319	69248	50720	52418																												46856	51138	63893	61172	69417	58516	65494	69525	63151
Q15811	ITSN1	Intersectin-1	_LPEEPVLEDEQQQLEK_																												45668	68834	58904	69544	53354	64780	44962	39052	45278
Q7LG56	RRM2B	Ribonucleoside-diphosphate reductase subunit M2 B	_FVIFPIQYPDIWK_																			48221	48955	48015	55164	69566	49318	42483	52777	61827
Q9P1F3	ABRACL	Costars family protein ABRACL	_IVTYPGELLLQGVHDDVDIILLQD_																			53593	63463	39499	66670	58542	57032	61751	69583	50271
Q07021	C1QBP	Complement component 1 Q subcomponent-binding protein, mitochondrial	_DTNYTLNTDSLDWALYDHLM(Oxidation (M))DFLADR_										12499	19566	13781	16070	12071	13513	12282	11360	12559	53420	48556	38769	50251	49733	55029	60144	61101	69599										36101	47523	43926	27325	38028	42448	37242	29535	42710
Q9Y4L1	HYOU1	Hypoxia up-regulated protein 1	_M(Oxidation (M))VEEIGVELVVLDLPDLPEDK_																			48186	40092	45320	35062	35243	40840	53857	54364	58843										42601	54465	49383	67661	68732	69637	47059	40550	53740
L0R819	ASNSD1	0	_IVVDELSNLK_	49622	49554	44982	56550	58294	69639	64283	69547	48210
Q92841	DDX17	Probable ATP-dependent RNA helicase DDX17	_LIQLM(Oxidation (M))EEIMAEK_																			45770	54400	55494	69642	65561	66101	52651	54340	56490
P30260	CDC27	Cell division cycle protein 27 homolog	_LNLESSNSK_																																					53553	69668	61333	40704	40813	32975	38722	46565	47127
Q96L91	EP400	E1A-binding protein p400	_SIEYLEEDAQK_																												32086	32605	39397	46559	41346	36580	69675	66339	64195
P48651	PTDSS1	Phosphatidylserine synthase 1	_QYYAYLTDTQCK_																												54652	50859	45687	69693	53280	65782	57156	62626	51355
Q4KMQ2	ANO6	Anoctamin-6	_SSAFGTLNWFTK_										44091	58510	55857	69700	64729	50606	64447	53127	65287
Q9Y490	TLN1	Talin-1	_CTQDLGNSTK_	41281	48060	48696	48407	48604	49868	53358	54998	55362										21595	27348	27384	29825	36324	26284	23920	25754	29250	27216	28501	31298	61801	63883	58588	61083	69708	62573	33930	26917	30038	32985	42969	30328	48196	41718	48209
Q92947	GCDH	Glutaryl-CoA dehydrogenase, mitochondrial	_GYGCAGVSSVAYGLLAR_	38859	43304	41555	40470	48602	47034	60754	57998	57762	69713	59072	65023	47971	44369	36268	63845	50426	56573										32090	32622	35554	37630	30709	29929	44761	24632	34751	52944	51227	47947	41843	47332	41326	42523	54685	47945
P78332	RBM6	RNA-binding protein 6	_GGCVQQATGWR_	34075	31761	35116	26194	28254	29491	31251	25654.2	28335	38241	39968	43964	58018	64663	69736	63027	56439	61969	13563	13072	12710	12543	10283	10003	10581	11834	9634.9	19411	33694	26794	17738	20200	20770	26980	26973	23001	8913.6	10892	11308	5181.9	6950.4	6576.2	7066.1	6452.2	6568.7
Q9BPX3	NCAPG	Condensin complex subunit 3	_EFGDQAEAAQDATLTTTTFQNEDEK_	38824	39379	37117	54130	50527	50147	31858	22624	31827	61717	65848	69736	66050	57313	69575	60000	58917	64245										6711.7	7441.3	8605	9731.5	10159	10154	15407	15776	13458
Q5JU69	TOR2A	Torsin-2A	_DREEILLQELEPVISR_																												36467	43708	46418	41536	28833	35138	58542	67918	47594	60050	69737	67947	62319	63520	51758	54184	45194	54839
Q96IZ7	RSRC1	Serine/Arginine-related protein 53	_EIEAIESDSFVQQTFR_										32233	31111	30467	42822	46253	47667	49150	51485	55273	52234	58560	53276	69739	62722	64108	49802	46354	47948
P20700	LMNB1	Lamin-B1	_(Acetyl (Protein N-term))ATATPVPPR_																												40332	53249	54718	67425	59290	53843	67013	63796	69755
P34932	HSPA4	Heat shock 70 kDa protein 4	_SVM(Oxidation (M))DATQIAGLNCLR_	50268	54474	52408	39364	43557	50167	69755	63296	65719																												26972	30748	27987	31592	36028	34283	40690	42351	42127
O14672	ADAM10	Disintegrin and metalloproteinase domain-containing protein 10	_DECCFDANQPEGR_	32704	38339	40502	64590	58751	60880	38231	31341	27835	16163	14729	15376	21262	22348	21651	25163	30608	32080	43118	45362	47497	34088	42721	35876	69756	59581	59333	21495	24267	27042	32495	24399	21603	35344	35370	38915
P30626	SRI	Sorcin	_QHFISFDTDR_																												54722	52722	61901	69756	63560	59642	62876	65868	65585
Q8TEX9	IPO4	Importin-4	_QGCTVAEK_	52342	63559	61093	42257	43124	57614	58559	52545	65840	24447	25817	25042	60670	64115	64868	69780	58932	56350
Q12907	LMAN2	Vesicular integral-membrane protein VIP36	_DHDTFLAVR_										50352	40321	42892	60807	56689	66514	52799	49916	58373																			32801	38581	32662	57082	66052	69783	42724	46650	42960
P00338	LDHA	L-lactate dehydrogenase A chain	_ITVVGVGAVGMACAISILM(Oxidation (M))K_																												44519	37491	47228	66067	67240	61204	69791	50755	64097
Q9H0C8	ILKAP	Integrin-linked kinase-associated serine/threonine phosphatase 2C	_DGSTATCVLAVDNILYIANLGDSR_	41994	42466	47659	69797	54682	66997	37227	32675	25303
Q9BV57	ADI1	1,2-dihydroxy-3-keto-5-methylthiopentene dioxygenase	_VQAWYMDDAPGDPR_										44203	44549	48123	29661	35039	44204	69798	59558	44256
P14625	HSP90B1	Endoplasmin	_M(Oxidation (M))TEAQEDGQSTSELIGQFGVGFYSAFLVADK_																			55099.9	52517.2	52727.4	45746.5	42684.3	43872.8	61662.3	66124.1	69799.7	55058	47942	48975	48484	53098	55673	67612	59134	53618
P49327	FASN	Fatty acid synthase;[Acyl-carrier-protein] S-acetyltransferase;[Acyl-carrier-protein] S-malonyltransferase;3-oxoacyl-[acyl-carrier-protein] synthase;3-oxoacyl-[acyl-carrier-protein] reductase;3-hydroxyacyl-[acyl-carrier-protein] dehydratase;Enoyl-[acyl-carrier-protein] reductase;Oleoyl-[acyl-carrier-protein] hydrolase	_GNAGQSNYGFANSAMER_	29841	30195	34054	20133	23776	26453	14278	15059	15591	27824	27814	26627	14082	16811	17241	19758	23205	25638	15439	19123	17350	17170	18846	17155	31510	35181	42410	40212	50202	45377	60421	69806	53333	32887	30450	27456	18751	24912	22739	13710	22041	17451	17996	13853	16917
Q96ST3	SIN3A	Paired amphipathic helix protein Sin3a	_DSSMADASK_																												47411	43088	47123	46018	50177	44345	69807	64613	62275
Q8TAF3	WDR48	WD repeat-containing protein 48	_SADPPPAIWVATTK_																			12114	12098	13932	10986	9989.2	11363	13266	12226	17955										62322	69809	67841	50318	49963	47197	61581	53822	62245
Q5VW36	FOCAD	Focadhesin	_VTTELAQADSSQVPNLIPVLMFK_	40480	45660	42767	56076	52513	69815	56050	49343	59183
O96019	ACTL6A	Actin-like protein 6A	_ELFQEM(Oxidation (M))NIELVPPYMIASK_	44026	40656	38658	30347	36634	38036	27010	24251	22381																												58000	63490	69426	69816	66238	53900	60487	63148	68492
O60610	DIAPH1	Protein diaphanous homolog 1	_LQFSEQVENIKPEIVSVTAACEELRK_																			64985	69819	57838	66345	53206	50149	41080	40480	45839
Q16666	IFI16	Gamma-interferon-inducible protein 16	_PFEYETPEMEK_	43825	54104	50779	33616	38025	42987	59140	69821	66002
Q9UBT2	UBA2	SUMO-activating enzyme subunit 2	_MCLAADVPLIESGTAGYLGQVTTIK_																			54083	69821	58574	54626	54477	62708	45617	55874	48561	45579	51555	58484	46309	43476	40456	51437	45896	45572
Q9BZK7	TBL1XR1	F-box-like/WD repeat-containing protein TBL1XR1	_GTGGIFEVCWNAAGDK_	48316	55465	53266	48623	62378	69822	39815	41412	40141	19655	19128	19976	19047	23989	21102	24314	25545	26650	35433	35010	41298	29903	35075	30164	24125	24504	26878
Q5T3I0	GPATCH4	G patch domain-containing protein 4	_DLESCSDDDNQGSK_	50711	52257	51165	40316	37934	45849	69270	67117	66671	28241	32258	32329	35669	40637	34977	36723	35213	39709	60066	64614	63513	65886	63575	64320	69827	66151	69160
Q8N0Z6	TTC5	Tetratricopeptide repeat protein 5	_ALNVTPDYSPK_																												41409	46203	42411	69829	62792	57738	57804	57268	56713
P39023	RPL3	60S ribosomal protein L3	_ERLEQQVPVNQVFGQDEMIDVIGVTK_	61258	61330.4	69840	56865.2	51304.1	63295	63326	55269.3	58038
Q9BTT0	ANP32E	Acidic leucine-rich nuclear phosphoprotein 32 family member E	_ELEFLSM(Oxidation (M))ANVELSSLAR_										63211	67833	64763	43134	49128	49284	69843	63715	64271
Q08378	GOLGA3	Golgin subfamily A member 3	_ELQEVIALTSQELEESREK_	8874.4	8209.8	8439.8	11884	10382	8553.7	10420	10690	7920.6	38789	41933	48649	46817	43295	45514	47532	45836	36615	61143	54701.4	64765	47356.2	62611	54523	69241	69859	64288	14601	11131	16357	19614	22745	21470	18893	18279	23003
P08574	CYC1	Cytochrome c1, heme protein, mitochondrial	_PYPNSEAAR_	55292	69866	68243	57505	59389	49773	59101	50713	54433
Q14789	GOLGB1	Golgin subfamily B member 1	_QANLEATEK_																			49681	54005	49357	55039	50491	49021	69871	61337	61596										20032	26135	22880	18669	20131	15158	20337	16187	21313
Q92667	AKAP1	A-kinase anchor protein 1, mitochondrial	_VLEEALLSR_																																					46260	53659	43926	69895	64781	68729	62568	49522	61441
Q9BSJ2	TUBGCP2	Gamma-tubulin complex component 2	_TFLVDPNLDLSIR_										33677	38916	40146	34648	38838	35561	42053	40291	46535	69897	48377	50275	59629	65563	63855	47010	42360	53764										28622	39951	31079	29914	34728	37497	35544	35188	41808
Q6F5E8	RLTPR	Leucine-rich repeat-containing protein 16C	_ADPASSDHTTR_	69901	67754	68072	42154	43398	47111	15748	12360	12592	18653	16907	17922	26973	29708	27199	31795	26566	31433										24843	30897	25125	25781	21044	18960	28000	28075	26177
Q4KMQ2	ANO6	Anoctamin-6	_VLSVDESIIKPEQEFFTAPFEK_																												46402	48023	49861	64663	67671	55801	67162	69920	53316	16853	15265	18866	25548	29547	24872	26886	28269	29120
P43366	MAGEB1	Melanoma-associated antigen B1	_EECPSSSPVLGDTPTSSPAAGIPQK_										10424	13801	11021	40557	59786	47588	15250	14085	15976										47164	69929	65871	10235	14463	14541	10713	13602	5514.2
Q9UIC8	LCMT1	Leucine carboxyl methyltransferase 1	_QCDLAGVETCK_	34849	35096	33570	32465	27289	31349	36963	33831	37309										68155	69938	67708	54140	59923	54017	25468	23011	27255
Q9H307	PNN	Pinin	_VESVEPSENEASK_	23267	20851	20596	23393	22639	22248	24484	19382	22039	40788	48198	38252	40392	37714	44120	52451	41363	42707	45943	44986	36449	42500	36915	39346	36094	41418	38741	11425	14704	13633	14498	13560	14298	16315	14400	15107	43747	69943	47008	25735	35844	30277	26515	32916	38522
P11717	IGF2R	Cation-independent mannose-6-phosphate receptor	_ETSDCSYLFEWR_	27844	33539	32790	25366	27063	33572	53494	41272	38760	48163	69945	53703	49264	64070	59341	39451	36115	52133	44769	51133	40093	27779	26856	34173	44631	28948	39295
Q9H0B6	KLC2	Kinesin light chain 2	_LDEDASPNEEK_	18113	19618	21851	24995	19765	26107	26125	22131	24516	50918	46923	52340	40817	42564	42295	53426	54575	54421																			39041	39657	38723	57783	68711	54504	67521	68774	69956
P07205	PGK2	Phosphoglycerate kinase 2	_NQITNNQR_	47747.7	54407.3	53231.7	63142	61859.9	69971.1	51931	49087.1	49713.9																			22002	25484	23159	29105	24689	22045	37422	36021	37672
Q9UMN6	KMT2B	Histone-lysine N-methyltransferase 2B	_QLHPGPCGLQAVSQR_																												52097	69985	65815	53434	49633	49537	53647	56383	53176
Q92995	USP13	Ubiquitin carboxyl-terminal hydrolase 13	_IPFSACLQAFSEPENVDDFWSSALQAK_	35392	27035	30884	29273	29824	37804	20575	18804	19762																			60225	48385	67253	31892	47709	44477	70005	66694	57599	20545	42997	38492	31731	19732	26958	27072	34064	22853
Q5VV42	CDKAL1	Threonylcarbamoyladenosine tRNA methylthiotransferase	_VVEVVEETIK_																																					44820	56201	48117	68173	68868	61872	62735	57634	70035
Q8IY37	DHX37	Probable ATP-dependent RNA helicase DHX37	_SVYTDILIGLLSR_																			61139	61570	62804	70054	64015	69358	50240	48363	57640
P31943	HNRNPH1	Heterogeneous nuclear ribonucleoprotein H;Heterogeneous nuclear ribonucleoprotein H, N-terminally processed	_(Acetyl (Protein N-term))M(Oxidation (M))LGTEGGEGFVVK_																																					58918	70064	69517	46296	56516	56742	45801	41858	48140
Q9Y4K4	MAP4K5	Mitogen-activated protein kinase kinase kinase kinase 5	_SDEVTQEISDETR_																												17358	14767	21295	14346	16002	12604	21302	19454	15383	57744	60811	64800	69706	67474	70086	58120	52531	59885
O94973	AP2A2;AP2A1	AP-2 complex subunit alpha-2;AP-2 complex subunit alpha-1	_YLALESMCTLASSEFSHEAVK_	29416	30470	28450	27852	28152	32524	35356	29220	31159										37103	53235	39963	28127	51280	45250	38371	57346	40778	45140	70113	61468	54838	44003	45033	51924	47839	49040	39699	46519	53099	52808	57868	53557	58893	42754	49372
Q9Y6W3	CAPN7	Calpain-7	_WSGQSAGGCGNFQETHK_																												40541	52038	52484	43194	36602	33776	69524	66486	70150	30931	32765	36227	16423	23227	22216	19323	21536	22079
P53992	SEC24C	Protein transport protein Sec24C	_TLFQPQTGAYQTLAK_																			70151	64728	61905	53093	51327	50317	35729	37108	39253
Q9P2M7	CGN	Cingulin	_AVAGQGELTR_																												59067	64819	67023	60945	59559	59960	70155	66673	63338
Q13428	TCOF1	Treacle protein	_GSLGSQGAK_																			37564	41201	36882	44450	43456	46749	29277	28564	27023	37778	42470	46257	42448	36065	41198	46173	36391	38585	60619	70206	64907	42938	56032	49325	44111	45321	47718
P51610	HCFC1	Host cell factor 1;HCF N-terminal chain 1;HCF N-terminal chain 2;HCF N-terminal chain 3;HCF N-terminal chain 4;HCF N-terminal chain 5;HCF N-terminal chain 6;HCF C-terminal chain 1;HCF C-terminal chain 2;HCF C-terminal chain 3;HCF C-terminal chain 4;HCF C-terminal chain 5;HCF C-terminal chain 6	_VASSPVM(Oxidation (M))VSNPATR_																																					58173	68345	70210	56888	50975	52808	58011	47291	63253
O94776	MTA2;MTA1	Metastasis-associated protein MTA2;Metastasis-associated protein MTA1	_TANGNVEAK_																												42101	41436	49081	39373	34589	40215	70228	66131	62913	21369	27531	23811	18387	21574	21689	17525	25255	20089
Q7Z739	YTHDF3	YTH domain-containing family protein 3	_RQEEEEAMR_	34748	37908	35408	37592	37142	36558	44832	43643	39382																												61192	56980	60936	56124	70240	57390	60366	42208	53836
P33527	ABCC1	Multidrug resistance-associated protein 1	_SSLLSALLAEMDK_										52453	56868	56855	34322	41022	39550	65770	61971	70241
O60524	NEMF	Nuclear export mediator factor NEMF	_EAQAQGDPVASAIK_																												52081	55656	61344	59340	58998	70258	66683	67604	63302
Q9H9T3	ELP3	Elongator complex protein 3	_LEIGVQSVYEDVAR_	36904	42535	36079	48436	66784	70264	57987	48563	49082										44001	44678	52768	56084	50144	63856	29205	44746	45666	36502	41095	45531	34817	39137	40971	42667	53262	39071	36327	38678	42127	26157	34900	34830	35340	36600	36117
O60870	KIN	DNA/RNA-binding protein KIN17	_GNEGTLESINEK_																																					52851	70269	60529	36690	44238	41276	38249	37329	38396
Q5VV42	CDKAL1	Threonylcarbamoyladenosine tRNA methylthiotransferase	_GNLASYPIDELVDR_																			31352	32421	24418	70271	68071	68477	66018	66038	57790
P35251	RFC1	Replication factor C subunit 1	_AIVAESLNNTSIK_																			41764	38836	40343	34647	45421	38598	46047	47456	45908										57259	64483	67319	58167	70272	65699	51886	55492	60184
Q9BUF5	TUBB6	Tubulin beta-6 chain	_LTTPTYGDLNHLVSATMSGVTTSLR_	57536	70304	69738	41681	27978	34333	44019	29190	39467
Q8IYB5	SMAP1;SMAP2	Stromal membrane-associated protein 1;Stromal membrane-associated protein 2	_NLGVHISR_										45400	49518	43821	68034	64889	70320	63116	63674	64587
Q9Y6G9	DYNC1LI1	Cytoplasmic dynein 1 light intermediate chain 1	_DDSVVLPLGADTLTHNLGIPVLVVCTK_										15369	15972	17149	19877	21927	22224	15888	16369	13229	48376	42998	43476	43138	42020	45008	30105	49421	45021	55067	54867	63721	41331	50015	42342	42926	48797	41765	66892	70321	69095	21536	34325	28679	30639	38646	23679
Q9BVQ7	SPATA5L1	Spermatogenesis-associated protein 5-like protein 1	_VSLGGEPPSEAQPQPEVPLGGLSEAADSLR_																																					58033	70326	67964	50104	46009	55806	62007	55074	60835
P04732	MT1E;MT1M	Metallothionein-1E;Metallothionein-1M	_SCCSCCPVGCAK_	55657	70344	57785	17430.3	14180.7	14328.8	57363	45806	49160	27322.9	30993.9	26359.4	9410.9	7999.5	8525.3	17221.7	10954	16844.7																			69084	68284	65738	10333	9270.1	8242.6	15403	14740	14697
P26599	PTBP1	Polypyrimidine tract-binding protein 1	_NQAFIEMNTEEAANTMVNYYTSVTPVLR_	9277.4	7587.9	11603.4	10032.5	9110.7	9146.7	11586.6	9015.3	10928.6	9631.6	9838	8963.3	10406.3	11339.1	11722	10362.3	9974	11750.9	10770	10464	10223	12109	11530	13363	12895	12959	12450	12812.8	12665.3	12857.6	10074.5	13200.2	15691.2	11802.4	14078.2	14548	54645.7	67242	70354	51355.9	60366.6	60924	58199.4	61848.4	64591.6
Q6PJT7	ZC3H14	Zinc finger CCCH domain-containing protein 14	_VSTSSQESK_										44167	49002	42240	64900	66499	70358	66985	66279	67850	31952	33688	33602	35777	38739	35498	33184	32909	39146	36148	35717	31915	31120	30853	31167	66376	55449	63261	58320	61201	56121	48495	50884	41095	48819	47689	52118
P49591	SARS	Serine--tRNA ligase, cytoplasmic	_ELVSCSNCTDYQAR_	13955	14755	15996	11124	9602.9	10186	25694	26406	25304	56309	56726	52651	38086	41834	42091	41395	42793	45126	6829.9	7755	5474.2	18541	18619	17556	9881	14556	11238	50751	60054	60854	69120	70364	61193	34016	41845	36039	33701	35855	33569	27388	29655	27368	24642	28452	29981
O14653	GOSR2	Golgi SNAP receptor complex member 2	_QSVHIVENEIQASIDQIFSR_	28893	28959	26416	36374	32944	41250	46671	39113	47876										61979	70406	60592	49387	54876	56674	57641	54752	64985	35582	42560	48195	52723	47051	43662	51534	42655	39187	29260	38076	37952	46704	53939	44661	32726	30762	37502
Q13232	NME3	Nucleoside diphosphate kinase 3	_ALIGATNPADAPPGTIR_																			20896	20322	21720	10331	9396.8	7825.8	18674	26790	21658	20547.1	20951.6	20477.6	32358.4	34642.9	38267.3	70423	61481	62217	9024.8	13952	11460	29508	29150	35002	15631	15134	14822
O75935	DCTN3	Dynactin subunit 3	_LAQIHIQQQDQCVEITEESK_										48105	39005	33819	59918	53877	62144	62443	70424	68798	39105	47662	35622	36937	38357	28094	25170	24962	23340
Q9P2E5	CHPF2	Chondroitin sulfate glucuronyltransferase	_VQLVLPLLVAEAAAAPAFLEAFAANVLEPR_																			42808	48087	46748	46878	49399	50916	63616	60720	70431										44933	46213	48905	56560	55759	55731	51371	57304	59503
Q01543	FLI1	Friend leukemia integration 1 transcription factor	_ESSLLAYNTTSHTDQSSR_	38697	43352	46548	56077	59842	66757	47254	36319	40143																			30426	33760	32325	46234	49420	34973	70437	64382	61625
Q9BZE4	GTPBP4	Nucleolar GTP-binding protein 1	_EDSAPPSSVAR_										49767	49248	44278	55507	61235	55562	70441	64283	67273
Q9UKX7	NUP50	Nuclear pore complex protein Nup50	_KVDSSVLGSLSSVPLTGFSFSPGNSSLFGK_	56605	56609	54774	67856	70450	69525	58275	47622	42136	41198	38451	39771	29800	31193	39284	52807	47777	52943
Q8TEM1	NUP210	Nuclear pore membrane glycoprotein 210	_QGDTILVSGMK_										51226	53512	52848	60949	70452	64419	60102	58012	61639
P55265	ADAR	Double-stranded RNA-specific adenosine deaminase	_CFNTLTNSFQPSLLGR_	20969	22357	27729	32737	34290	37284	35159	35653	32888	33538	40472	37534	35895	30201	30463	53023	60908	55023	60793	66525	53964	40331	44486	37673	56944	63834	49448	41947	28577	42256	41250	31695	37499	41941	38190	32524	57424	58320	66343	49855	70460	60409	57422	62148	53665
O96017	CHEK2	Serine/threonine-protein kinase Chk2	_EADPALNVETEIEILK_	46221	46470	44720	56854	59350	70497	32543	29760	30620	7240.8	7963	8178.4	8847.6	8870.9	11308	10202	10241	9441.2	28168	30340	29681	25817	22566	27876	29141	31797	35130
Q5JSH3	WDR44	WD repeat-containing protein 44	_ETENTAYK_																			42820	44983	53221	49912	43025	44092	66251	49227	63871	36546	53217	42103	69911	66829	64350	48699	48605	46356	62008	70501	65997	63778	60985	67040	67317	61674	58553
P52907	CAPZA1	F-actin-capping protein subunit alpha-1	_EGAAHAFAQYNM(Oxidation (M))DQFTPVK_																																					55899	62653	70523	46037	49472	41879	48336	56977	53907
Q15052	ARHGEF6	Rho guanine nucleotide exchange factor 6	_NYYTVVLQNILDTEK_																			27306	25157	28498	62348	70523	65784	20303	19381	20935
Q9UG63	ABCF2	ATP-binding cassette sub-family F member 2	_REVPIPEHIDIYHLTR_	33954	40823	45379	43165	49961	63484	44093	35003	37187																			23213	30284	35117	37007	35081	33974	70564	66345	70492
O95155	UBE4B	Ubiquitin conjugation factor E4 B	_LAGGQTSQPTTPLTSPQR_										58585	55275	52403	64505	61273	62682	67520	62979	70591	43396	42413	39718	45857	49285	41964	36932	48768	49530	44654	53742	48987	38887	42433	37681	52472	56946	51275	44252	48950	46952	51749	48913	51890	46844	49078	44769
Q86WB0	ZC3HC1	Nuclear-interacting partner of ALK	_FCFWPDSPSPDR_	56562	62377	60709	58876	57512	70597	53747	59231	52211
O94979	SEC31A	Protein transport protein Sec31A	_M(Oxidation (M))ADAIILAIAGGQELLAR_																			42762	37616	32108	29664	29843	39327	59383	69106	70599	9938.4	10704	11575	13495	10023	9996.7	10512	10082	10984
Q9UBK8	MTRR	Methionine synthase reductase	_DAPVGEEEAPAK_	14654	16579	17594	21378	32297	33120	45570	46555	48609	16243	23407	29272	56578	55842	70611	45800	42481	52092
O43290	SART1	U4/U6.U5 tri-snRNP-associated protein 1	_ERELEEIR_										56934	64250	56511	59526	60456	56217	70116	69686	70615
Q99729	HNRNPAB	Heterogeneous nuclear ribonucleoprotein A/B	_RGGHQNNYK_	21142	23213	24233	33712	33354	37830	29350	26666	22565										49610	50498	49661	61595	64274	59212	61568	70625	68280	5254.9	7439.6	6569.6	7291.3	6000.6	6800.9	7367.6	8943.6	7822.4
O96017	CHEK2	Serine/threonine-protein kinase Chk2	_YNFIPEVWAEVSEK_	48639	51100	52463	64629	70630	66866	46459	40461	42409
P46060	RANGAP1	Ran GTPase-activating protein 1	_LNNCGM(Oxidation (M))GIGGGK_	63370	65326	64018	65698	62679	70635	64661	68359	64223	19873	23516	24532	18688	19342	18419	24072	25199	28832
Q6SPF0	SAMD1	Atherin	_YLGGSGGAGGR_										38043	39105	31650	43162	43647	42366	45633	50710	40414										40546	46428	47064	49376	45111	45487	56109	70638	55545
Q14004	CDK13	Cyclin-dependent kinase 13	_GNTETSASASQTNHVK_	29544	31720	31624	33709	34899	41767	36472	33457	30944																			51312	55806	59739	47980	45062	49503	68726	70641	66024	19189	21766	19999	17858	18788	17620	18283	19675	18818
Q96RE7	NACC1	Nucleus accumbens-associated protein 1	_QDLASLPAELINQIGNR_	43626	46826	43725	63636	55322	57960	70666	69548	60666	31978	36815	38478	31393	32699	33656	37455	35443	34833	60957	58732	46969	31444	41258	41232	32063	33861	33350	26011	22350	26569	26783	22949	25549	29587	33331	32867	3730.6	5624.7	5309.7	7193.1	7690.8	5051.5	6315.3	3972.5	6195.1
Q9BU23	LMF2	Lipase maturation factor 2	_WQQLWETPTLLWEAPR_	29397	32801	27705	25544	22910	22757	32006	24038	31050										64599	68666	56188	57847	63138	64236	58592	70685	70029										34858	45795	43522	54065	41614	55152	44339	31543	55059
Q9Y5V3	MAGED1	Melanoma-associated antigen D1	_APTADTQTQNVNQAK_																																					23126	30872	28711	63524	70710	56756	49728	42799	53208
O43290	SART1	U4/U6.U5 tri-snRNP-associated protein 1	_PLEVNAIK_																			51127	45606	53129	64292	67388	70721	56362	54958	56873
O95674	CDS2	Phosphatidate cytidylyltransferase 2	_VDGETASDSESR_	45707	44207	41992	38716	34686	35859	42362	37730	36421	37146	30813	28181	50816	62246	57856	20990	11983	15679	58034	70728	68222	33530	36186	36122	44511	55076	45717	43418	44223	47315	43214	43834	44112	30439	35294	29319	47669	63531	54382	64172	67007	69480	51943	50872	52317
P12956	XRCC6	X-ray repair cross-complementing protein 6	_HDNEGSGSK_	31547	38403	39123	63029	64218	70730	64752	52791	59548	21906	25109	26626	22784	29762	25420	25159	22715	25005
O14874	BCKDK	[3-methyl-2-oxobutanoate dehydrogenase [lipoamide]] kinase, mitochondrial	_DQADEAQYCQLVR_																												57506	60417	70741	31454	29861	24976	38105	33981	29371
P45880	VDAC2	Voltage-dependent anion-selective channel protein 2	_VCEDLDTSVNLAWTSGTNCTR_	31526	52546	57756	47722	45539	52037	70748	63481	66732
Q96RT1	ERBB2IP	Protein LAP2	_SGPVGSVVK_	53461	61000	65341	69790	67022	70797	70051	68840	63250	41568	45077	41840	41110	48756	44981	56776	60679	55693																			13706	16015	17399	31771	34077	31715	30392	34393	32321
Q9Y490	TLN1	Talin-1	_VAGSVTELIQAAEAM(Oxidation (M))K_	59104	66104	58430	66985	59606	70797	64176	57375	46098
Q9BTE1	DCTN5	Dynactin subunit 5	_SEYIETASGNK_	30519	41715	40627	60387	64031	70802	59262	48464	51863	40608	38688	39409	58643	62007	64231	52782	47135	52171	61649	63645	60664	52848	54152	52253	54345	52558	51395	32027	34880	32608	35560	30891	31463	39352	36907	38113	15866	21170	18671	21002	24413	19934	27943	23249	27689
Q96FT9	IFT43	Intraflagellar transport protein 43 homolog	_(Acetyl (Protein N-term))M(Oxidation (M))EDLLDLDEELR_																			14159	24566.1	31503.7	26389	22307.4	26319	23007	17056	0	4493.1	0	11538	13136	9700.5	9276.4	9228.8	0	11717	0	0	0	0	56335	70808	0	0	0
Q9Y5S9	RBM8A	RNA-binding protein 8A	_(Acetyl (Protein N-term))ADVLDLHEAGGEDFAMDEDGDESIHK_	22305	31134	41434	20770	25948	29363	31823	32281	26457	23656	27328	26943	20337	24238	24307	22560	21503	26346	64441	66392	66816	56511	64521	64306	52382	58761.4	70819
P46379	BAG6	Large proline-rich protein BAG6	_TFIVGAQMNVK_										43411	59501	56602	70379	70820	67117	59819	65023	63517
P61201	COPS2	COP9 signalosome complex subunit 2	_GTQLLEIYALEIQM(Oxidation (M))YTAQK_																												54820	59916	70834	61945	66599	62880	61038	57318	55170	28387	29271	38128	27777	30218	33030	32860	27486	33155
P46777	RPL5	60S ribosomal protein L5	_HIM(Oxidation (M))GQNVADYM(Oxidation (M))R_																			47971	49829	41802	52408	61207	61681	47640	70852	56519
P41567	EIF1B;EIF1	Eukaryotic translation initiation factor 1b;Eukaryotic translation initiation factor 1	_FACNGTVIEHPEYGEVIQLQGDQR_																												31980	44423	55172	51772	46845	53516	55234	70858	49568
Q8N3U4	STAG2	Cohesin subunit SA-2	_ELQENQDEIENMMNAIFK_	56735	64271	68426	57524	62433	64766	62047	64077	70875
Q96B97	SH3KBP1	SH3 domain-containing kinase-binding protein 1	_TVTISQVSDNK_										20120	21504	16188	70885	67227	67269	44481	38339	44617
P83111	LACTB	Serine beta-lactamase-like protein LACTB, mitochondrial	_ENVAFEQEK_	70906	56592	64664	44338	53969	45878	56317	37125	44329
Q15029	EFTUD2	116 kDa U5 small nuclear ribonucleoprotein component	_VLGENYTLEDEEDSQICTVGR_	49760	54008	47037	52453	61664	61011	52247	39999	33859	49850	62828	69209	48068	39111	47315	67847	70908	66696	34463	24697	31103	25651	29693	28630	25192	23761	22551	19001	23769	23597	19759	20632	22809	28518	30641	27695	14156	21252	23068	19477	13983	12592	14066	11266	9585.8
Q9H4M9	EHD1	EH domain-containing protein 1	_LLDTVDDM(Oxidation (M))LANDIAR_																												27469	37574	40305	30079	25744	24727	36259	35119	37664	66484	69255	70384	56575	55993	46660	61855	58592	70934
Q9NR31	SAR1A	GTP-binding protein SAR1a	_NYLPAINGIVFLVDCADHSR_	25772	34244	29067	50076	48363	42393	22355	22557	20518	29941	31365	28040	31094	30651	27898	26750	22972	24115										41573	59192	43350	66435	70939	54411	62361	66816	58025	47373	51212	55939	43091	43556	41711	55619	58216	61897
Q9NPF0	CD320	CD320 antigen	_CDRDLDCSDGSDEEECR_	12279	14076	13834	21406	18315	18655	15877	15111	14887										10531	15621	11290	13487	14896	13985	59307	70424	70943										19406	22091	24376	36562	39654	34475	12896	15735	15081
Q7Z434	MAVS	Mitochondrial antiviral-signaling protein	_GPVSPSVSFQPLAR_										46627	53868	58841	59228	58055	48351	59661	70955	65777
Q96JG6	CCDC132	Coiled-coil domain-containing protein 132	_QQQAAVSK_	29633	33650	31552	35248	40150	37934	34426	29951	30793	20931	24906	22409	24992	26859	24427	26898	27714	26720	63409	60503	60349	70968	66937	69384	55930	57233	59761	30851	29998	28585	23335	21705	21003	31994	31192	32756	27129	31748	25416	25837	27245	24996	33905	30515	32645
Q14974	KPNB1	Importin subunit beta-1	_PQILSVFGDIALAIGGEFK_										1778.5	1072.3	1323.9	2230.2	0	2700.5	1957.4	2224.1	1413.9										68767	66626	63662	57200	66285	62843	48872	64124	70970
Q8N3D4	EHBP1L1	EH domain-binding protein 1-like protein 1	_TTIAETEVLVTQEISGDLGPLK_										30280	39664	45510	53090	54881	54839	60635	55487	70971
P49327	FASN	Fatty acid synthase;[Acyl-carrier-protein] S-acetyltransferase;[Acyl-carrier-protein] S-malonyltransferase;3-oxoacyl-[acyl-carrier-protein] synthase;3-oxoacyl-[acyl-carrier-protein] reductase;3-hydroxyacyl-[acyl-carrier-protein] dehydratase;Enoyl-[acyl-carrier-protein] reductase;Oleoyl-[acyl-carrier-protein] hydrolase	_QAHTMDPQLR_	62268	66214	62706	58548	60194	70972	51646	49838	49894
P04818	TYMS	Thymidylate synthase	_TGTGTLSVFGMQAR_																			70979	70440	68341	63970	58496	53935	41834	48473	57093
Q68CZ6	HAUS3	HAUS augmin-like complex subunit 3	_LEDEVQTLLK_																																					58360	67971	68522	55236	48131	56392	70994	62990	61533
Q12789	GTF3C1	General transcription factor 3C polypeptide 1	_VDNLEEFLNDPLK_	36486	41748	39799	61836	62769	70997	56115	55740	55773	37001	52632	40653	38759	44842	48322	53196	58799	55721
Q9C0D9	EPT1	Ethanolaminephosphotransferase 1	_(Acetyl (Protein N-term))AGYEYVSPEQLAGFDK_	30160	30734	41180	18953	30227	26399	30180	21173	18191	57630	49970	43435	62168	70997	68610	55562	49668	55694										45155	46522	51680	48863	52800	46746	61733	53472	58855	33144	32137	28995	20022	22692	17746	24727	24020	23287
Q13547	HDAC1	Histone deacetylase 1	_SFNLPMLMLGGGGYTIR_	71016	67515	67113	59106	59101	63426	62953	59275	53061
Q12765	SCRN1	Secernin-1	_CICSQLSLTTK_										16618	15354	16778	56238	61852	51716	17997	14464	17390																			41161	46601	43076	21486	23885	23302	66467	68935	71029
Q9BXS6	NUSAP1	Nucleolar and spindle-associated protein 1	_VPSPPDEHQEAENAVSSGNR_										64903	69256	64963	66642	70108	71068	64017	62210	58000
Q8IVW6	ARID3B	AT-rich interactive domain-containing protein 3B	_LVTQPTLLSATAGR_																			65437	71115	63937	62178	62510	58798	60387	55808	59569
Q9GZU8	FAM192A	Protein FAM192A	_SSESGNSVK_	53613	58889	54492	61698	60953	65344	52234	47940	41407	22316	26653	20178	41613	33666	37698	31258	33853	38524	34828	29284	35118	63824	71122	63065	59335	47969	51470	17760	14486	16023	21770	20846	20130	34732	37590	38028	12849	13668	13696	16402	18604	16586	22063	20801	25747
Q96AB3	ISOC2	Isochorismatase domain-containing protein 2, mitochondrial	_VLPGSSVLFLCDMQEK_	15591	22072	18382	11954	10527	16482	14694	12632	8384.5	15839	16894	11311	21959	18793	23673	19628	17875	21488	41372	46965	41340	23826	33652	21434	18975	19903	25098	47678	51759	45295	56860	52714	57230	69547	71125	62801	18577	26257	20765	39033	41424	44341	42592	36993	43504
P07948	LYN	Tyrosine-protein kinase Lyn	_VENCPDELYDIMK_																												26934	29893	30229	49725	58852	47356	70615	66886	71149
O00165	HAX1	HCLS1-associated protein X-1	_TREDNDLDSQVSQEGLGPVLQPQPK_	70411	71153	64514	50101	55647	55141	48465	55956	49773										32044	27459	22971	27719	29826	31068	24169	24630	26654
Q96CB9	NSUN4	5-methylcytosine rRNA methyltransferase NSUN4	_NLAANDLSPSR_	0	0	0	0	0	0	0	0	0										1230.3	2701.5	1307.6	1499.8	0	1943.1	1709.3	0	0	0	0	0	4549.5	0	0	0	0	0	63617	61620	56006	59667	63969	71159	65187	70292	70875
Q12769	NUP160	Nuclear pore complex protein Nup160	_EM(Oxidation (M))YLQSLFTPGQFTNEALCK_	27416	31784	31877	22484	26873	25177	35972	26323	33606										54444	71168	57056	44356	46065	57933	61850	51303	60620
Q96BY6	DOCK10	Dedicator of cytokinesis protein 10	_LLEPLDYETVIEELEK_	71192.7	65337.4	69633.6	54542.2	65313.4	64876.3	14938.4	8834.4	9723.8										37841	40413	41152	20507	25869	23363	19508	16065	16871										29341	32767	32193	39002	27334	29336	36747	48000	49049
Q15643	TRIP11	Thyroid receptor-interacting protein 11	_IIEDQNQSK_																																					33506	30176	32980	51026	46312	48786	66530	67674	71195
Q8TDX7	NEK7	Serine/threonine-protein kinase Nek7	_VQIFDLMDAK_																			32428	35382	34544	59876	60687	57108	61324	60582	71197
O43314	PPIP5K2	Inositol hexakisphosphate and diphosphoinositol-pentakisphosphate kinase 2	_VSLNTYTPAK_	54963	68196	53646	53853	53868	53870	50292	42443	47991										51236	53552	50104	71235	71138	68426	46429	45023	60700	37392	43458	42340	58090	49534	50744	45510	42524	40598
Q9UPN3	MACF1	Microtubule-actin cross-linking factor 1, isoforms 1/2/3/5	_QLEDILVLAK_																																					62090	69508	71244	37220	39940	33153	35576	40448	37084
P17844	DDX5	Probable ATP-dependent RNA helicase DDX5	_QNFTEPTAIQAQGWPVALSGLDM(Oxidation (M))VGVAQTGSGK_										20851	24161	21540	44879	46371	50010	67899	71252	68442	25214	25172	21282	17716	21694	20383	25504	23795	25300										25430	25660	29257	12372	16634	13586	16162	18189	18272
P54578	USP14	Ubiquitin carboxyl-terminal hydrolase 14	_SLIDQFFGVEFETTMK_																			57007	71253	60119	43513	34982	36703	33912	35651	28460
Q9UM54	MYO6	Unconventional myosin-VI	_QQEEEAER_	16393	13540	13282	30936	37309	37858	22166	18288	19355																			18238	21733	21740	17266	16950	14466	6401.5	8637.4	7362.7	10088	14693	14372	29488	42069	40646	66423	59190	71261
Q15031	LARS2	Probable leucine--tRNA ligase, mitochondrial	_ADLEGSLDSK_										50944	71276	59465	67165	62301	67615	67290	62441	67815
P55209	NAP1L1	Nucleosome assembly protein 1-like 1	_SEPDDSDPFSFDGPEIM(Oxidation (M))GCTGCQIDWK_	58307	66477	62852	56171	56993	71281	47420	41652	39561	25019	26967	22159	23032	25966	30625	24820	29179	30163	41864	44758	41731	38838	41476	43601	29820	29514	39884	36225	40048	51740	42382	39995	35350	42299	47787	39196	20179	21853	21832	11235	11265	10728	22087	19686	24084
Q9UBS4	DNAJB11	DnaJ homolog subfamily B member 11	_NPDDPQAQEK_																			33362	41477	29924	32783	28009	27801	52785	53333	62945										39796	44504	43027	62085	71164	71281	47443	46347	43825
Q66K14	TBC1D9B	TBC1 domain family member 9B	_VVGALVDQGIFEELTR_										37741	39788	37766	60156	67460	71295	52540	55013	58469
P46940	IQGAP1	Ras GTPase-activating-like protein IQGAP1	_VNTFSALANIDLALEQGDALALFR_										0	1341.9	0	0	0	985.36	0	0	0																			0	0	0	0	0	39905	67435	50560	71296
Q9UGM6	WARS2	Tryptophan--tRNA ligase, mitochondrial	_GSAAAPALQK_	69517	60828	71309	56350	56670	61213	55281	57843	50650	65749	36448	57231	39578	35260	40603	34976	37897	32064
O95232	LUC7L3	Luc7-like protein 3	_YYLCGFCPAELFTNTR_	34624	47847	40741	42490	45390	46585	50287	42415	35638	42748	47074	41719	41324	34072	31636	43157	40408	44250	34826	41422	38197	47044	49553	36997	35042	38399	32614	61370	71324	68372	39930	60962	39872	52874	52777	59892	49724	40113	48920	37394	44674	45435	44491	33698	47989
P28340	POLD1	DNA polymerase delta catalytic subunit	_DNCPLVANLVTASLR_										47366	45362	43336	42908	43564	52475	45345	48240	46895										32982	31636	36951	37349	32258	33519	57785	71325	59358
Q7Z739	YTHDF3;YTHDF2	YTH domain-containing family protein 3;YTH domain-containing family protein 2	_RLDAAYR_																												32061	36073	35491	30722	30131	32828	71327	65896	62149
Q9BQG0	MYBBP1A	Myb-binding protein 1A	_SEDGTPAEDGTPAATGGSQPPSMGR_	12109	16912	20093	15119	17349	18168	18473	15588	17418	19679	16339	18614	20150	23980	22812	23800	33001	32966	6199.5	4217.5	5616.8	10169	7804.8	8023.6	6229.4	8239.4	7429.1										13526	18804	20793	63542	71340	60862	42963	38030	42922
Q16576	RBBP7	Histone-binding protein RBBP7	_AIFTGHSAVVEDVAWHLLHESLFGSVADDQK_																			71358	39703	59139	33928	47202	42421	35946	37853	38432										34051	46380	51847	47496	42294	30264	49381	44113	44789
P31943	HNRNPH1	Heterogeneous nuclear ribonucleoprotein H;Heterogeneous nuclear ribonucleoprotein H, N-terminally processed	_GAYGGGYGGYDDYNGYNDGYGFGSDR_										31297	30851	34968	27093	25003	30126	36601	27835	29218	55811	56091	69706	71373	68465	67175	59013	49248	64327	29361	32174	35886	31878	27280	23425	37408	47863	35352	45100	55445	59930	39977	41140	37997	27406	25383	32831
O75688	PPM1B;PPM1A	Protein phosphatase 1B;Protein phosphatase 1A	_IQNAGGSVMIQR_										13442	11901	13430	16680	16614	13728	21923	17719	21349	25236	21213	21182	32131	23531	22261	21257	23587	25863	35302	41552	41288	40433	38124	37793	36846	39012	38718	48199	54078	45775	55475	59237	61417	69417	71378	70035
Q6KC79	NIPBL	Nipped-B-like protein	_SQHQEDPNNTSLLTNK_																			31901	36819	39450	34018	32453	33731	29154	32237	34858	21035	25332	28165	37039	28843	23931	32469	38499	39238	50790	67354	71379	46170	42538	42520	25818	26894	27600
O14773	TPP1	Tripeptidyl-peptidase 1	_VVGQQGR_																			71384	68558	67841	30377	31836	32148	22139	21316	21294										16325	17367	14726	21281	20925	19026	20151	21576	18349
Q96H20	SNF8	Vacuolar-sorting protein SNF8	_GVGAGAIAK_										44813	43474	45951	60827	56478	62549	48807	44784	45659	71391	69272	64408	62072	62117	56193	57527	61546	68777
Q8N806	UBR7	Putative E3 ubiquitin-protein ligase UBR7	_NESLNAESK_										58367	70423	62336	71393	69021	59276	34533	33876	31822
Q9BQ95	ECSIT	Evolutionarily conserved signaling intermediate in Toll pathway, mitochondrial	_ELQTSSAGLEEPPLPEDHQEEDDNLQR_	57753	61795	57660	53017	64795	71407	60089	48913	53655																			8385.3	8557.5	11137	9141.8	6515.3	7092.7	10920	8006.1	9397.7	24780	25117	28987	30810	24722	23240	25646	21930	26595
P25786	PSMA1	Proteasome subunit alpha type-1	_DLEFTIYDDDDVSPFLEGLEERPQR_	33947.5	37301.2	33700.7	22153.7	22425.4	27978.2	27569	26868.3	24020	35615.9	33373.3	30725.7	63768	71408.5	62495	51176.3	50538.1	53972	21445.4	23112.7	19134.2	19844.7	18862.1	21372.2	27267.4	20569	26395	22035	23471	27501	31526	28052	33922	32826	32499	31264	15757.5	18871.7	19383	18172.8	20672.3	19099.7	19833.7	20166.6	20714.1
Q9NNW5	WDR6	WD repeat-containing protein 6	_LDEYWDR_	70641	61770	71434	63764	61501	69775	70806	71086	64605
P78527	PRKDC	DNA-dependent protein kinase catalytic subunit	_IIANALSSEPACLAEIEEDK_	21624	26269	25670	56199	40496	43272	71442	64234	58011	38642	46876	39467	30840	29860	32087	29130	30391	30393	47411	50801	54080	32811	42444	35833	32713	34019	31870	55930	57003	67301	57661	54430	42956	61133	58822	51229	17576	18448	19152	9923.4	12506	9549.3	12913	12673	14138
Q8IYB3	SRRM1	Serine/arginine repetitive matrix protein 1	_VELSESEEDK_	69581	66340	71447	38731	34811	36608	54647	49829	50110																			55961	50122	55275	58671	61304	59089	55282	55289	50834	43071	51168	47276	28894	30934	26332	24418	26038	27053
O60264	SMARCA5	SWI/SNF-related matrix-associated actin-dependent regulator of chromatin subfamily A member 5	_GGPEGVAAQAVASAASAGPADAEMEEIFDDASPGK_	47097	49575	49648	47521	48950	61938	67947	58276	63374	54863	57797	53453	47748	47549	49247	50898	45145	48363	67784	71451	60721	53979	54988	57434	57942	64348	71169										47308	59679	54431	54140	54402	49787	55276	43876	56938
Q9ULC3	RAB23	Ras-related protein Rab-23	_NEEAEALAK_																																					59186	50150	57054	71461	68467	55952	46245	43641	41907
Q13541	EIF4EBP1	Eukaryotic translation initiation factor 4E-binding protein 1	_VVLGDGVQLPPGDYSTTPGGTLFSTTPGGTR_																			22558	17634	21829	27122	27142	27742	20048	19561	21014	38396	44029	49324	46540	44676	42761	35759	32958	38241	40587	36664	40923	34291	41234	37375.7	63481	61080	71462
O15067	PFAS	Phosphoribosylformylglycinamidine synthase	_LAVAEALTNLVFALVTDLR_																																					47714	52489	49723	70512	71469	55773	65849	47501	56363
Q13464	ROCK1	Rho-associated protein kinase 1	_LEQEVNEHK_	35505	34382	51492	52614	52887	53721	71479	63524	69018
Q99747	NAPG	Gamma-soluble NSF attachment protein	_EIENYPTCYK_										43323	45472	41726	50050	58076	53021	47900	71482	63823
P48960	CD97	CD97 antigen;CD97 antigen subunit alpha;CD97 antigen subunit beta	_QAELEEIYESSIR_	49366	46345	50789	15284	12291	12352	43915	35239	35980										46000	60849	55906	36739	43606	36363	36840	34266	33779										57449	71273	71487	28714	32732	27364	50014	46405	43172
A8MXV4	NUDT19	Nucleoside diphosphate-linked moiety X motif 19, mitochondrial	_TDNTGTLPEDVAFR_	59974	61711	54413	55394	59540	62826	71500	60536	63704
O95996	APC2	Adenomatous polyposis coli protein 2	_AGAPGAPGAK_	37266	42754	42782	44013	49869	51983	71513	68053	64707
Q9H4L4	SENP3	Sentrin-specific protease 3	_LEDIFQQEFSTPSR_	51495	57342	65435	59307	67268	71514	60522	40372	66698
Q13087	PDIA2	Protein disulfide-isomerase A2	_ADFPVDEELGLDLGDLSR_										58471.6	51274.3	48688.7	8127.1	12209.3	18114.8	12630.5	9332.4	19216	13475.8	12942.5	15161.5	9731.9	13488.4	9078	68521	70886	71517
Q643R3	LPCAT4	Lysophospholipid acyltransferase LPCAT4	_AGLSAGYVDAGAEPGR_																			58239	71530	61683	29907	29396	30416	41462	34421	44277
O75153	CLUH	Clustered mitochondria protein homolog	_VTAQSIIPGILER_	58980	71314	64181	67615	71538	69596	64764	64637	68431
O43169	CYB5B	Cytochrome b5 type B	_(Acetyl (Protein N-term))SGSM(Oxidation (M))ATAEASGSDGK_	39427	24342	37949	29764	34465	30966	23453	25564	20867	52458	36795	41790	41532	36091	32951	36706	30399	32984										61480	58485	71547	58763	42075	48339	45962	37798	42642	18762	19764	19091	18766	27042	30486	25379	23211	24367
Q9Y5J9	TIMM8B	Mitochondrial import inner membrane translocase subunit Tim8 B	_(Acetyl (Protein N-term))AELGEADEAELQR_	48964.5	39372.7	38761.6	54973.2	71555.2	57115.7	57424	40766.8	32931	0	0	0	0	0	0	0	0	931.74	0	0	0	0	0	0	0	0	0	0	0	0	0	0	0	0	0	0	3004	3077.4	0	2603.5	0	0	0	0	2899.8
Q9P2M7	CGN	Cingulin	_ETQEENDEFR_	16423	22086	24516	8816.2	9153.7	10538	11975	10965	10717																			32952	37083	26738	39274	28331	30437	30184	36901	38707	59606	71559	58846	52591	47433	56914	47827	46589	45921
Q9P2I0	CPSF2	Cleavage and polyadenylation specificity factor subunit 2	_VVLASQPDLECGFSR_																			41088	39910	35874	71575	69152	67957	56750	52627	68636	10338	13327	8973.8	13227	13072	11133	12913	12575	13819
Q9UH03	44442	Neuronal-specific septin-3	_YINEQYEK_																												24976	34177	36961	37961	31017	28964	66540	71576	68118
Q8WZ82	OVCA2	Ovarian cancer-associated gene 2 protein	_GLEESLGM(Oxidation (M))VAQALNR_	68266	71597	69585	67223	65043	71144	62618	55779	53062	30122	28939	29852	29900	30008	29339	31785	30637	28634
Q9P2N5	RBM27	RNA-binding protein 27	_MIYSSSNLK_																												63796	56038	58633	58751	53026	57178	71607	65936	70234
Q9UKJ3	GPATCH8	G patch domain-containing protein 8	_SLPAEEGSSGK_																												32347	35098	33267	24355	23526	24639	32413	30797	31856	63988	71609	64529	45121	49408	42661	60648	56018	56991
Q96T37	RBM15	Putative RNA-binding protein 15	_EYDTGGGSSSSR_	39820	46583	37828	54038	41764	45714	49643	67569	44547	45720	59595	51643	41690	39154	40250	48808	71611	50927	35818	42167	33351	51151	48951	47902	35561	36501	39485	47401	54521	51033	45803	43207	40250	54629	52237	49462	31808	38272	35514	28093	27995	29217	28443	25717	31172
O95926	SYF2	Pre-mRNA-splicing factor SYF2	_(Acetyl (Protein N-term))AAIAASEVLVDSAEEGSLAAAAELAAQK_	44504	57726	55834	64052	66806	71613	45559	39936	47497
Q9Y6V7	DDX49	Probable ATP-dependent RNA helicase DDX49	_TCQILCM(Oxidation (M))M(Oxidation (M))LRK_																												67564	68742	71625	70620	69076	66492	47835	57164	55287
Q8N543	OGFOD1	Prolyl 3-hydroxylase OGFOD1	_GEDEELLTVNPESNSLALVYR_	46356	66850	71626	52019	45768	54161	62882	52682	46351	8823.7	8634.6	9302.4	10713	10604	12214	11190	9228.8	12025	11121	16022	22241	37103	41806	40933	37377	36341	44110
Q9UHL4	DPP7	Dipeptidyl peptidase 2	_SLPFGAQSTQR_	40262	42293	39934	31734	36158	34709	26776	21986	21090										37682	49812	31115	27971	28997	26574	44148	38695	37629	47061	57513	61582	39435	43991	44236	71641	63532	43024
Q92835	INPP5D	Phosphatidylinositol 3,4,5-trisphosphate 5-phosphatase 1	_FLPSTANR_										41898	42687	42778	61661	62671	71652	64163	70264	68221
O43156	TTI1	TELO2-interacting protein 1 homolog	_LAGSLVTQAPISAR_																												44682	42290	56086	42923	46630	30632	71653	70957	55605	43047	46635	50299	43355	44860	38401	49525	47165	48067
Q96CB8	INTS12	Integrator complex subunit 12	_TSSAGPSTAK_																			58838	66601	65980	58056	59147	60443	65367	60343	71654
Q9UNY4	TTF2	Transcription termination factor 2	_SLESCPGETVVAEDPAGLK_																												41266	46262	41561	49546	50569	48081	68625	71656	67706
P52948	NUP98	Nuclear pore complex protein Nup98-Nup96;Nuclear pore complex protein Nup98;Nuclear pore complex protein Nup96	_ASLLTDEEDVDMALDQR_	40457	35746	38177	25912	25959	31171	41281	34878	36754																												63972	68108	71660	48870	48782	49195	53328	43012	43797
Q14498	RBM39	RNA-binding protein 39	_AAAM(Oxidation (M))ANNLQK_										60078	61239	59979	43268	47969	50115	65112	65410	71665																			65679	67205	64771	36349	40773	32095	38523	38044	45221
Q5VZE5	NAA35	N-alpha-acetyltransferase 35, NatC auxiliary subunit	_ETSAVAEAQK_																																					47037	52616	45455	48941	52665	47811	62482	56163	71676
Q01201	RELB	Transcription factor RelB	_TPPYEDLEIVEPVTVNVFLQR_										34359	38444	33479	39289	39656	45575	52003	47441	45273										42239	35778	71681	42699	44081	47327	39216	49221	27636
O75340	PDCD6	Programmed cell death protein 6	_SGVISDTELQQALSNGTWTPFNPVTVR_	23235.5	19367.9	24804.1	21504.2	24365.3	18113.7	27460.7	19658.3	24214.2	35163	38426	37801	36075	27190	39918	51928	44500	43611	61874	59154	71685	55055	38639	47209	29261	40843	40512
P24928	POLR2A	DNA-directed RNA polymerase II subunit RPB1	_DDYGPESR_																			61453	53381	59800	60546	64211	71696	61991	59120	52670	53791	53192	57335	54302	41946	44516	60408	59768	64968
Q96KP1	EXOC2	Exocyst complex component 2	_LMQCVSSFSK_										40968	41368	43983	44861	44070	45121	63665	67059	71702
Q8TDZ2	MICAL1	Protein-methionine sulfoxide oxidase MICAL1	_LLGSANVVPEALQR_										54777	58379	55095	21787	25526	18148	22123	23975	27038																			24144	23175	28705	39293	36419	40386	64853	68769	71724
P08754	GNAI3	Guanine nucleotide-binding protein G(k) subunit alpha	_QLFVLAGSAEEGVM(Oxidation (M))TPELAGVIK_										57295	61174	62029	66293	71731	67587	54474	52981	51559
O43379	WDR62	WD repeat-containing protein 62	_GSQGDEGSLLK_																			71252	71743	68879	39094	38355	45217	59658	57950	65295
Q9Y6K9	IKBKG	NF-kappa-B essential modulator	_SSVVGSER_																																					57876	71754	63218	60369	60545	55973	68484	69024	70431
P51608	MECP2	Methyl-CpG-binding protein 2	_GGSLESDGCPK_																												63107	66298	64437	68723	71214	63374	60342	52410	57341	48056	60266	62869	45533	49386	41633	68656	70272	71758
P39748	FEN1	Flap endonuclease 1	_QGGDVLQNEEGETTSHLM(Oxidation (M))GMFYR_										68301	71289	65404	65778	57411	71777	60402	46237	59691	58534	60617	51782	60584	69765	69131	49959	62913	54483
Q96J02	ITCH	E3 ubiquitin-protein ligase Itchy homolog	_SQLQITVISAK_																												52124	50105	58492	55518	49834	48204	71779	51781	67613
Q96C36	PYCR2	Pyrroline-5-carboxylate reductase 2	_IIASSPEM(Oxidation (M))NLPTVSALR_										67150	69552	55386	62905	68631	71781	54425	56827	62614	44062	47914	41302	34830	40986	37607	34958	33380	41346
Q9HD26	GOPC	Golgi-associated PDZ and coiled-coil motif-containing protein	_TGQSADSGTIK_	41178	46004	45989	55556	58488	62202	71796	63201	64647	20796	23283	18003	29711	29813	30315	22768	20434	22858	30365	27115	26713	13687	11444	13094	24601	27186	30072	10602	11833	14873	15084	13271	13152	27932	35499	29293	48346	57744	53693	50926	53331	49406	49519	46252	46145
P62750	RPL23A	60S ribosomal protein L23a	_IEDNNTLVFIVDVK_										63118	58440	59223	60965	63037	65152	69417	71833	69654
Q8WTT2	NOC3L	Nucleolar complex protein 3 homolog	_HYHPIVQR_																																					49178	50704	52987	49633	51050	48145	62689	63396	71844
Q9H0K6	PUS7L	Pseudouridylate synthase 7 homolog-like protein	_ALLEALHR_	48436	46834	46462	56724	70188	71845	29997	28573	29230	14760	15641	20835	39577	39363	43439	41540	39398	40264	6508.3	5269.9	6739.4	13448	15389	16444	11695	11054	11560	17831	16401	18266	16998	19162	20033	35212	42767	40949
Q6ZVF9	GPRIN3	G protein-regulated inducer of neurite outgrowth 3	_EDDLGEPQAASPR_																												7982.3	7609.4	8174.4	10116	8838.3	12389	71849	58514	61419	24278	32596	28543	40878	43374	40439	29005	28848	26163
Q03154	ACY1	Aminoacylase-1	_TPVLLHDHDER_	25029	40611	34423	26914	30413	27235	28097	27508	33149	13459	10617	14587	62522	71850	68003	31542	23069	30195
Q92538	GBF1	Golgi-specific brefeldin A-resistance guanine nucleotide exchange factor 1	_LLENISPADVGGMEETR_																			40382	36346	56800	30269	40891	65218	71852	30864	35039
Q96FV9	THOC1	THO complex subunit 1	_AVNNSNYGWR_	61723	59272	71853	58342	63275	65292	62507	50166	51027	22478	23093	23604	36345	38179	38546	29902	30877	33618	17001	24229	21460	19766	17649	22034	16761	16779	16741	31086	42906	29429	32364	34440	36404	35568	33007	40186	17839	22857	26009	15077	17159	12452	16774	14275	14655
P49792	RANBP2	E3 SUMO-protein ligase RanBP2	_MGQHSSNVQWR_	51724	56468	54223	65476	57754	63598	71868	63599	64013
Q9Y295	DRG1	Developmentally-regulated GTP-binding protein 1	_VPHCVPISAHHR_																			62904	52840	49673	71871	63969	64764	57414	47268	52676
Q7Z6Z7	HUWE1	E3 ubiquitin-protein ligase HUWE1	_EGSRGEEDTGQEEGGSRR_	64181	57772	71922	48565	51002	63863	51025	41671	45461	43115	44206	38749	42402	43955	48488	42352	43220	54173
P05556	ITGB1	Integrin beta-1	_HCECSTDEVNSEDMDAYCR_																			33794	43338	35172	30169	39238	30059	68522	70087	71935
P06400	RB1	Retinoblastoma-associated protein	_AVGQGCVEIGSQR_										71955	65485	60372	34369	32952	29862	58150	56075	61144	10974	10053	12612	11095	11851	10350	13197	11732	11537	13821	18237	20672	42678	43630	38651	17970	20221	18926
Q6NXG1	ESRP1	Epithelial splicing regulatory protein 1	_FSSAPLIPLPTPPIIPVLPQQFVPPTNVR_	64177	71955	65007	23405.6	27996.8	23347.8	16893.8	13252.5	11798.2
Q9HD20	ATP13A1	Manganese-transporting ATPase 13A1	_DSPTLSNSGIR_	39913	44228	57744	71963	64245	68043	56151	48765	53592																			65841	62971	64330	55064	69201	48879	64335	65702	71563
P27816	MAP4	Microtubule-associated protein 4	_DMAQLPETEIAPAK_																																					69382	71044	71972	39583	50622	43804	50199	52505	53449
Q9NWX6	THG1L	Probable tRNA(His) guanylyltransferase	_EHPEILDEDS_										34177	31078	31618	67293	71985	70847	44292	45863	49583
Q14151	SAFB2	Scaffold attachment factor B2	_AWQGAMDAGAASR_																												57115	60343	60213	69823	62115	72004	66853	59354	53559
Q9Y2L1	DIS3	Exosome complex exonuclease RRP44	_SLAESLDQAESPTFPYLNTLLR_																			14409	24044	19133	21146	22155	22580	14238	14387	25093	52071	49778	58864	67816	72015	48380	52266	59509	52431	27893	28665.5	24516.4	38456	31181	34382	42715	37219	39379
Q08209	PPP3CA	Serine/threonine-protein phosphatase 2B catalytic subunit alpha isoform	_GCSYFYSYPAVCEFLQHNNLLSILR_																												55015	53611	72018	40701	34442	41031	48009	61495	56530
Q9H270	VPS11	Vacuolar protein sorting-associated protein 11 homolog	_EPLSNDGAAPGATPASGSAASK_	49530	47403	46011	54626	54294	64666	72018	65652	68805										53183	58847	56286	52433	50383	51101	39274	39203	41867	30695	33076	37110	37856	31280	32984	43496	40282	40160	26531	27104	32361	30716	31876	27439	33111	32057	36044
Q8IX01	SUGP2	SURP and G-patch domain-containing protein 2	_TLSNPLDLALALETTNSLCR_	47325	60519	54157	65822	61732	72025	51528	41608	45411	30081	28977	30219	44059	43180	38561	31212	33235	33050
Q8IVM0	CCDC50	Coiled-coil domain-containing protein 50	_DQEWYDAEIAR_																																					28397	28465	31016	49516	58400	48344	63351	50891	72029
O14647	CHD2	Chromodomain-helicase-DNA-binding protein 2	_SQEEEEQK_	15599	20042	17662	12300	14186	11700	9993.7	14967	13659	34706	36325	36086	39544	38207	36510	33563	33068	37541										27892	26442	29216	25780	26253	26437	29110	30431	29593	64098	65396	66267	61090	58966	52980	60610	59315	72042
Q13568	IRF5	Interferon regulatory factor 5	_YTEGVDEADPAK_																												18552	23667	30842	48598	50235	46856	70233	72069	67501
Q02224	CENPE	Centromere-associated protein E	_EQEETINELR_																			37464	38184	31420	42026	40793	35209	50324	51524	53224	16186	16145	16064	15911	14595	11916	24542	23982	22025	53765	53071	65776	65809	58024	57146	69313	70975	72073
Q15910	EZH2	Histone-lysine N-methyltransferase EZH2	_ECDPDLCLTCGAADHWDSK_										25387	30603	29422	32834	37811	30455	32180	33793	35802	46690	55944	40273	34905	33790	32389	62433	65572	72075	31005	39795	35641	35410	37785	31348	48672	56964	50638	37396	39184	34152	48247	61683	54025	34791	28805	30455
Q9H0H0	INTS2	Integrator complex subunit 2	_MLLTNNAK_																			67263	63588	65972	59668	62574	60639	66494	69120	72110
Q92947	GCDH	Glutaryl-CoA dehydrogenase, mitochondrial	_GELLGCFGLTEPNSGSDPSSMETR_	28408	39441	36039	40387	40753	51737	36447	44103	47896										65489	70869	65725	42368	72125	50059	65860	50156	51555	39711	42956	33669	40085	44550	29757	34056	41443	49470
P52701	MSH6	DNA mismatch repair protein Msh6	_MEGYPWWPCLVYNHPFDGTFIR_																												43966	50114	50786	47985	41023	47637	58009	49741	72126
P49789	FHIT	Bis(5-adenosyl)-triphosphatase	_SEEEMAAEAAALR_	25952	27406	24991	50539	47148	51494	72130	54208	67022
P24928	POLR2A	DNA-directed RNA polymerase II subunit RPB1	_GNSQYPGAK_																			57201	65750	55401	60400	67223	72135	60733	61115	62137
Q4G0J3	LARP7	La-related protein 7	_VNATGPQFVSGVIVK_	51892	64356	53992	72139	69431	69403	61997	66015	64433																												41835	48110	53371	38010	44366	32913	55072	45521	56705
Q99570	PIK3R4	Phosphoinositide 3-kinase regulatory subunit 4	_VFAIQDPTLPLTSYK_	48996	49080	43932	64488	62779	72142	67717	66500	64075
Q13206	DDX10	Probable ATP-dependent RNA helicase DDX10	_INNINILVCTPGR_																																					58476	72148	65332	42521	55454	49486	39084	40785	37465
P82930	MRPS34	28S ribosomal protein S34, mitochondrial	_DSQLYAVDYETLTRPFSGR_										39182	59898	53931	52559	53276	58554	72158	62998	65804																			41233	43287	39835	43493	36959	35214	42894	41258	52553
Q14318	FKBP8	Peptidyl-prolyl cis-trans isomerase FKBP8	_AITSSAK_	34031	33448	31747	18985	20549	21458	24777	22735	24543																												69126	72162	70567	70793	64720	69371	58429	59269	64096
Q9Y678	COPG1	Coatomer subunit gamma-1	_SVPLATAPMAEQR_	32989	31409	28228	27101	25569	27147	30443	28288	30751	62120	60434	58690	61663	66323	69178	70117	63818	72190	37671	39083	36424	37323	33240	39457	41685	46091	50359										64933	56215	56551	63436	54894	58159	58862	55313	48365
Q99590	SCAF11	Protein SCAF11	_SCNEQIEESEK_	23991	30128	30281	26641	19999	23683	22375	21183	15993	66900	62264	72195	37963	36737	36095	58594	65519	65080	57079	66585	54289	59768	65268	63580	53247	62631	66696
Q16514	TAF12	Transcription initiation factor TFIID subunit 12	_DVQLHLER_	54581	58736	59776	49953	48814	59453	48134	41031	44291	51502	55092	47803	50544	47274	48526	62883	63030	72198	54839	57703	52382	47533	41860	42275	29799	33944	37988	17966	14712	18439	14711	12897	16748	23941	23594	26202	31914	34084	41819	25520	30512	26760	26673	26280	25307
Q14974	KPNB1	Importin subunit beta-1	_SDYDM(Oxidation (M))VDYLNELR_																												32848	36307	51938	54686	40358	39290	64660	65628	72214
Q15283	RASA2	Ras GTPase-activating protein 2	_EGDNVENNK_	13257	12053	13166	17227	15895	19874	25721	24821	24377	56780	66669	53830	64201	72219	63309	53973	58546	63049																			62410	70304	66343	65101	64278	64369	47103	53040	51460
Q9ULX6	AKAP8L	A-kinase anchor protein 8-like	_YDSYESCDSR_																			65377	72229	68846	53831	67009	53016	56290	62791	55918	35056	33882	38488	55356	51127	43746	24601	39464	31725	46265	36460	42237	25022	25588	27081	33561	26091	30863
P98198	ATP8B2	Phospholipid-transporting ATPase ID	_TTTLNEELGQVEYIFSDK_																			44191	66665	52174	32352	33708	42771	66064	72233	58081
P18887	XRCC1	DNA repair protein XRCC1	_DEAEAPSQK_																			72237	69914	70354	56494	56509	54498	54658	64167	62731										38648	45104	46667	56556	51901	50890	58735	49045	58002
O43681	ASNA1	ATPase ASNA1	_TTCSCSLAVQLSK_	35354	43163	38212	38398	36146	40879	46913	46029	45961	39500	41296	38678	56027	67310	61354	61209	72244	69022	27470	28099	24908	19781	23476	18088	14619	17358	14957	24532	19800	20612	32957	30050	31252	21883	24454	23377	22698	21858	23392	25205	25594	21500	26609	26408	24181
Q9H019	MTFR1L	Mitochondrial fission regulator 1-like	_TTELQDELSHLR_	27089	37994	35584	51897	57394	58399	43208	33569	45276																			25686	31948	35210	28604	33437	31290	24356	27597	29385	35284	36652	39077	46445	52291	44997	70031	72251	67817
Q96JP5	ZFP91	E3 ubiquitin-protein ligase ZFP91	_AAPEEPQQRPPEAVAAAPAGTTSSR_	45630.8	49398	57909	56850	67761	72253	57737	53560	48877	23690	24699	22159	26485	25255	22951	25882	23020	24191	10461	9577.9	9254.5	11385	12053	12223	11525	9818.7	11431										4144.3	5673.7	6223.1	7046.9	8652.3	7423	9674.4	6222.7	8583.6
P12081	HARS	Histidine--tRNA ligase, cytoplasmic	_IMCEILSSLQIGDFLVK_																			39144	60783	34695	66151	72260	38500	40372	40990	36130
P20933	AGA	N(4)-(beta-N-acetylglucosaminyl)-L-asparaginase;Glycosylasparaginase alpha chain;Glycosylasparaginase beta chain	_NQPTEEK_																			55099	58020	52590	72276	72053	65349	51726	51370	51203
Q09161	NCBP1	Nuclear cap-binding protein subunit 1	_YGDESSNSLPGHSVALCLAVAFK_	16167	18053	22716	34550	31743	36136	25041	24616	22224	39286	39225	39018	40606	39618	40791	44861	44416	53164	65840	58982	68272	46503	72293	56405	46586	52386	47234
O15400	STX7	Syntaxin-7	_TLNQLGTPQDSPELR_										41965	51674	43936	53560	50954	52865	47277	43624	51516	27513	22059	28799	25570	29643	25125	38626	36000	38235	46048	50976	59063	27939	34143	33053	72098	65123	72311
Q9Y294	ASF1A	Histone chaperone ASF1A	_IIYVGSAESEEYDQVLDSVLVGPVPAGR_	2676.4	2186.2	2701.8	3928.1	5020.3	5944.6	5539.3	3818.9	4823.9	9167.9	11856	8265	7258.9	6315.1	8432.3	9956.3	9039.3	9632.4	20817.3	24010	17978.3	16348.8	14757.1	14795.5	20356.7	18412.9	25916	17486.8	22348.4	21477.1	26316	23637	21052.9	26692	23936	24021.3	53636	72311	61153	60249	57751	55920	54395	42365	57792
P11586	MTHFD1	C-1-tetrahydrofolate synthase, cytoplasmic;Methylenetetrahydrofolate dehydrogenase;Methenyltetrahydrofolate cyclohydrolase;Formyltetrahydrofolate synthetase;C-1-tetrahydrofolate synthase, cytoplasmic, N-terminally processed	_WM(Oxidation (M))IQYNNLNLK_										62608	68209	65049	60263	60649	66767	72316	65986	69248
Q8TAQ2	SMARCC2	SWI/SNF complex subunit SMARCC2	_EEEQEDLTK_																												66316	60870	72324	52386	46151	43841	44199	46771	48094
Q8NC44	FAM134A	Protein FAM134A	_DLGEGEEGELAPPEDLLGRPQALSR_	22743	27934	30166	22432	24614	26081	37250	25321	38108	19757.4	26576	24113	69544	72348	66730	30024	35566	29412
P35580	MYH10	Myosin-10	_MQAHIQDLEEQLDEEEGAR_																																					39883	54109	56248	61031	56049	63873	69854	72357	61732
Q96IZ0	PAWR	PRKC apoptosis WT1 regulator protein	_STGVVNIPAAECLDEYEDDEAGQK_																												61071	72367	68780	33626	31643	26837	46873	48269	43959
O43493	TGOLN2	Trans-Golgi network integral membrane protein 2	_SGSEAQTTK_	19061	26704	26966	26424	22466	25023	37364	34382	34850	29708	33331	35608	51579	53236	49051	36539	36334	34752	62350	68094	65488	65014	61540	59926	43064	45022	43009	25564	20928	28956	41066	44285	35746	30334	31061	29925	50561	58662	53688	66688	72376	67236	42055	38022	44720
P14923	JUP	Junction plakoglobin	_LLNDEDPVVVTK_																																					51417	51669	60047	41859	47441	47477	63689	62820	72376
Q86TU7	SETD3	Histone-lysine N-methyltransferase setd3	_AEELFLWVPR_										23497	28465	24116	23639	24325	24369	26222	25441	29397	41137	72383	48463	56180	52269	49838	51964	58454	61469
Q8NCW5	APOA1BP	NAD(P)H-hydrate epimerase	_PLFTALVTQCQK_																																					51881	57589	49464	49889	57998	65388	71281	59828	72386
P78362	SRPK2	SRSF protein kinase 2;SRSF protein kinase 2 N-terminal;SRSF protein kinase 2 C-terminal	_ENIEKDEDDVDQELANIDPTWIESPK_										12684	9536.5	11703	14714	16393	16628	11341	14169	12141																			68314	72390	63917	39165	51012	38181	40497	30882	36576
P26440	IVD	Isovaleryl-CoA dehydrogenase, mitochondrial	_GVYVLMSGLDLER_																			66043	60525	49029	37416	44753	44362	42216	51627	45655	50221	42362	58223	51001	52537	37455	64277	72395	63471
Q8N1G0	ZNF687	Zinc finger protein 687	_SFCSAPSLR_																												35809	49952	56608	48814	52018	45641	71233	67866	72407
Q8N766	EMC1	ER membrane protein complex subunit 1	_VSTPWLQHLSGACGVVDEAVLVCPDPSSR_	47968	47113	43345	50397	47265	49858	54410	54362	52964	18367	22694	21328	23834	24661	25358	27493	25207	24529	60902	71124	65393	55972	56137	54190	61644	61289	72409	10860	8589.8	13243	14903	9755.1	11205	11213	11181	9750.3	54385	71551	65231	65417	59782.7	60570	48782.6	46591.2	57931.3
Q92851	CASP10	Caspase-10;Caspase-10 subunit p23/17;Caspase-10 subunit p12	_EAESYQGEEELVSQTDVK_	32317	49078	40242	57813	72433	72435	67446	59738	67092
Q9Y6K5	OAS3	2-5-oligoadenylate synthase 3	_AQLEACQQER_										23976	20152	27313	72455	66228	69093	27822	29389	31064
P05023	ATP1A1	Sodium/potassium-transporting ATPase subunit alpha-1	_WINDVEDSYGQQWTYEQR_	7804.2	9183.3	9419	8235.2	12650	8770.5	5777	7554.2	10188	51013	59851	48236	56554	48479	54216	63984	71182	72460	13610	13694	15095	17103	13519	14584	12176	18449	20221										12580	16919	12811	17697	17669	16985	15954	11940	11951
P32121	ARRB2	Beta-arrestin-2	_VYTITPLLSDNR_	50520	61109	52482	60890	62687	72475	53599	42853	55876	43554	48761	55447	48918	41813	42610	62351	67627	62773
Q6ZRS2	SRCAP	Helicase SRCAP	_GYTLATTQVK_	27080	21802	22275	23273	30137	32937	30002	32216	34164										43631	41001	39108	38969	43626	46118	35847	32629	36365	34575	47340	42009	45365	39248	42684	40893	47541	39294	64169	60839	72478	48041	52100	48112	52989	54192	45995
Q9BRF8	CPPED1	Serine/threonine-protein phosphatase CPPED1	_AIPLVLVSGNHDIGNTPTAETVEEFCR_	61513	70183	64482	60424	59048	67010	71302	62746	72487
P13797	PLS3	Plastin-3	_IDINMSGFNETDDLK_																												43326	72500	56854	60834	65683	40233	43983	60019	42972
Q15075	EEA1	Early endosome antigen 1	_NALTPSSK_	61890	72511	69054	51715	52574	54782	59358	57760	54141
O60763	USO1	General vesicular transport factor p115	_GCQVNQDYFASVNAPSNPPRPAIVVLLMSMVNER_																			51310	62787	72523	60649	65215	59111	51602	45879	54847
O60885	BRD4	Bromodomain-containing protein 4	_AVHEQLAALSQPQQNK_																			69020	69040	69159	61719	66963	72524	55957	51468	57113
Q9BSJ8	ESYT1	Extended synaptotagmin-1	_PDPGSGGQPAGPGAAGEALAVLTSFGR_																												11752	6733.8	10492	10447	11516	11563	18345	17722	16640	59215	64229	72529	40409	41038	46663	52923	51267	54458
Q9UHB9	SRP68	Signal recognition particle subunit SRP68	_ESQQQHGLR_	27991	27680	23769	33050	32002	36795	34606	38885	35850										36568	50023	44130	72533	67141	70309	66519	57717	58200	39514	42985	49765	53551	45263	40990	37471	40081	37738	29322	37855	33621	38384	42019	45962	44176	44352	48033
Q9UPN3	MACF1;DST	Microtubule-actin cross-linking factor 1, isoforms 1/2/3/5;Dystonin	_HWITIIR_																			51786	49010	49161	46086	49431	55156	67253	66467	72538	38821	41408	40684	38406	37483	37306	31932	25375	21716
P52306	RAP1GDS1	Rap1 GTPase-GDP dissociation stimulator 1	_LLGIHCQNAALTEMCLVAFGNLAELESSK_																												43159	43253	56756	56323	72549	53628	67616	64926	56238
Q8NB90	SPATA5	Spermatogenesis-associated protein 5	_GSSLGAGNVADR_										65039	47329	49597	71415	72555	61624	62700	62693	62261																			56450	63058	60521	42675	49125	41659	52279	57141	56302
Q9NTJ3	SMC4	Structural maintenance of chromosomes protein 4	_GQTEHDEGMLEYLEDIIGCGR_	15543	13027	14822	13134	14252	16366	7850.3	6845.9	7467	55466	56179	51976	56096	64098	58802	59077	60453	72555	7841.1	11568	9428.2	15152	11951	11027	9134.7	10118	9669.1										9202.4	6292.9	8245.8	6457	7182.5	6420.7	6656.9	4975.3	7349.6
P51809	VAMP7	Vesicle-associated membrane protein 7	_TENLVDSSVTFK_										57733	46068	49595	70469	68563	67969	61486	61198	72560										42974	37596	51003	64820	57625	55706	54549	57118	59889	55703	57491	60057	55374	49979	45069	62444	62551	65598
P21281	ATP6V1B2	V-type proton ATPase subunit B, brain isoform	_IYPEEMIQTGISAIDGMNSIAR_	31339	36683.1	36068	44140	39287	54695	71947	72570	69934																												37391	42263	50890	49701	33931	33279	49579	56272	45706
Q9UQE7	SMC3	Structural maintenance of chromosomes protein 3	_RLDQVEQELNELRETEGGTVLTATTSELEAINK_										55408	71469	63672	45570	43172	52158	65788	49549	64646	48261	55974	52045	65148	72570	70418	61617	51704	50912	56007	51003	64718	29489	43253	34589	43431	39559	40134
O14802	POLR3A	DNA-directed RNA polymerase III subunit RPC1	_DDDADYAR_										43613	43217	39080	44938	47065	40767	42887	42364	38883										51758	51720	50924	52716	53846	49039	72575	68637	65256
Q96RE7	NACC1	Nucleus accumbens-associated protein 1	_VEALPEQVAPESR_	41497	40381	36081	54311	56559	60862	62902	48569	60155	47034	49215	45381	52519	47634	60535	45563	49787	40185	59158	72597	70906	48954	61196	50800	51423	44758	38397
Q14683	SMC1A	Structural maintenance of chromosomes protein 1A	_ELNQVMEQLGDAR_																																					65632	72600	68911	42664	41647	36107	55409	44107	47378
Q9UPN3	MACF1	Microtubule-actin cross-linking factor 1, isoforms 1/2/3/5	_EQVSEAIK_																												69255	72633	70867	50949	52642	45209	55118	54923	55676
Q96CS2	HAUS1	HAUS augmin-like complex subunit 1	_ASEYESEAK_																																					46195	69049	60115	72639	62396	55461	57458	61713	61645
P50416	CPT1A	Carnitine O-palmitoyltransferase 1, liver isoform	_SCTTESCDFVR_										58524	69738	49687	52067	59789	60127	63765	72644	71691										40587	29172	39819	60814	51907	50203	62338	61894	67609	54210	52724	56431	30912	34907	26341	51432	46281	48351
C4AMC7	WASH3P;WASH2P;WASH1	Putative WAS protein family homolog 3;WAS protein family homolog 2;WAS protein family homolog 1	_REEAVQQMADALQYLQK_																																					67739	45939	56285	44077	61673	58747	71223	62501	72652
Q4G0J3	LARP7	La-related protein 7	_SSAVVELDLEGTR_										49504	56827	49290	51779	42266	48249	52769	60442	72655
Q92930	RAB8B	Ras-related protein Rab-8B	_SSANVEEAFFTLAR_																																					70484	72660	69383	50717	51300	48457	58219	53983	59368
Q9BQG0	MYBBP1A	Myb-binding protein 1A	_IFTHHLCR_										49193	49274	45823	55976	57932	61482	72661	68405	72271
Q96KG9	SCYL1	N-terminal kinase-like protein	_CNTTVCLGK_																												15446	15089	19466	20902	17449	18685	23452	25350	23304	53777	60900	55962	64381	72673	59441	67416	54698	61155
Q8IY17	PNPLA6	Neuropathy target esterase	_RADVLAFPSSGFTDLAEIVSR_	27794	27409	27812	11888	22106	21490	42848	43161	48083										64266	72689	65345	57071	56007	58660	40821	49274	44635	24395	37522	30705	53417	41445	38154	47272	47194	35941	41581	37119	42304	56300	56708	53100	50675	56879	57728
Q9NVI1	FANCI	Fanconi anemia group I protein	_VTEAFDYLSFLPLQTVQR_	14612	18642	19205	21201	22650	21387	12308	8331.6	8692.3	40037	39075	32898.5	35404.3	39467.7	40751.2	35988.5	38232	43839	52392	59072	72697	60046	70907	57922	51047	59436	63966	7691.5	10180	8418.5	9343.9	7784.2	7210.2	8488.7	12215	8363.2
O75175	CNOT3	CCR4-NOT transcription complex subunit 3	_STDSEVSQSPAK_										19138	22512	19467	22666	21449	23637	20853	19716	21466	48248	46315	49621	56514	58140	56909	58796	64515	72711	37425	37844	43577	44698	40606	41788	47385	39478	45692	22363	19705	23286	21722	23477	25210	23768	26090	28655
O75717	WDHD1	WD repeat and HMG-box DNA-binding protein 1	_GLGNTWTPICNTR_	70942	72716	64632	44974	44794	54085	64300	71315	51973
Q13085	ACACA	Acetyl-CoA carboxylase 1;Biotin carboxylase	_VQAERPDTMLGVVCGALHVADVSLR_																			48335	51149	48925	26611	33845	35965	57571	64114	72718
Q01082	SPTBN1	Spectrin beta chain, non-erythrocytic 1	_LLTQHENIK_										45182	45460	47878	50482	51861	50434	70275	70337	72720										35029	32937	40902	32231	37510	36487	44824	42250	36141	38323	50042	50644	38989	42465	40746	42645	39727	43914
Q8IUI8	CRLF3	Cytokine receptor-like factor 3	_APTYFCGQTLTFR_	38079	59135	56404	58983	56942	72722	71280	65828	67755
Q9NW13	RBM28	RNA-binding protein 28	_AAQHHTEEQSK_	8304.3	6501.2	7561.5	5228.6	6032.5	8704.5	4795.5	8538	5856.1	5326.5	5436.3	3830.1	8830.5	6368.9	8977.2	12023	9551.1	12785										19160	17889	23470	17538	18185	17660	17307	18736	16983	67090	70651	72725	65653	62166	63105	54256	43860	52462
O94874	UFL1	E3 UFM1-protein ligase 1	_QLVSQSK_	41386	55566	44597	40963	37446	42924	72751	65226	66341																			33415	33030	34774	33325	33211	32448	39484	35739	37876	34582	36736	39309	49371	55744	53197	56627	56002	64403
P05165	PCCA	Propionyl-CoA carboxylase alpha chain, mitochondrial	_SYLNMDAIMEAIK_																												15980	16383	20423	39509	43498	42398	34766	31071	34513	49879	55720	60946	63011	72755	72247	62780	65340	65040
Q06330	RBPJ	Recombining binding protein suppressor of hairless	_QPVQVPVTLVR_										53900	61445	65286	68090	63385	59750	65516	60206	72762
O00273	DFFA	DNA fragmentation factor subunit alpha	_ASPPGDLQNPK_	72500	70253	72765	46928	53052	56482	65496	63175	54100	21738	23737	21600	34910	38178	37894	24452	26502	27623										34930	39767	36043	41575	32704	38735	53177	48489	52570	29998	39773	30856	43415	41207	46184	34054	37459	48860
Q96EV2	RBM33	RNA-binding protein 33	_HNTTSQNVSK_																												48725	41387	50302	58990	47389	42118	67299	72769	67471
Q9HDC9	APMAP	Adipocyte plasma membrane-associated protein	_LFENQLVGPESIAHIGDVMFTGTADGR_	29700.5	28037.2	27240.3	29554.5	35920.5	38318.6	27435.2	21315	23666.2	50037	37423	46985	58300	72804	59983	46167	40316	54351	57555	68332	56807.3	48750.1	61375	57816.5	70165.3	70841	58959.8	17037	18735	21325	21912	20168	21339	22298	20817	26116	17635	19717	18212	20725	22876	23867	19110	20828	22301
Q92974	ARHGEF2	Rho guanine nucleotide exchange factor 2	_RHGVQECILLVTQR_																			72820	67058	57079	58859	47472	53530	58617	65587	64175
P21399	ACO1	Cytoplasmic aconitate hydratase	_AVDAGLNVMPYIK_																												58190	67341	60102	60773	60585	53558	69410	67191	72829
Q9UK61	FAM208A	Protein FAM208A	_DYEQPTCAK_																												36431	48698	46664	41819	39032	39874	72834	70320	66966
Q53GG5	PDLIM3	PDZ and LIM domain protein 3	_AAAHQLCLK_																												23588	23808	31555	68502	72837	66654	34733	34472	28075
Q9UPT8	ZC3H4	Zinc finger CCCH domain-containing protein 4	_AATAGPPNAR_										65695	66040	72846	59437	57081	55092	67160	69159	70136
Q15011	HERPUD1	Homocysteine-responsive endoplasmic reticulum-resident ubiquitin-like domain member 1 protein	_VAESTEEPAGSNR_	34011	38794	37703	37944	38349	41085	72225	68860	70841	53913	48425	51164	58887	51552	51961	60364	53086	55084	38791	32780	30354	58484	65218	72866	51076	54067	53180	21193	23335	24531	29660	29155.1	28914	41499	36532	38150	10141	14045	11818	20353	23308	25403	19717	21941	19733
Q96TA2	YME1L1	ATP-dependent zinc metalloprotease YME1L1	_VAEELIFGTDHITTGASSDFDNATK_																			68262	72892	62231	70352	58236	61130	60999	58899	62870
Q15833	STXBP2	Syntaxin-binding protein 2	_DFQGTPTFTYK_	38011	44269	38688	29388	27281	31290	43388	42410	43817	41948	46715	41937	62827	70484	72894	50116	49895	48178	66389	63778	57999	48532	49734	48312	34360	37735	43446										29622	28362	31504	26937	28207	29691	49232	48326	48243
Q13363	CTBP1	C-terminal-binding protein 1	_VLNEAVGALMYHTITLTREDLEK_																												65825	66665	72425	46011	59294	53140	72907	64904	59920
Q92609	TBC1D5	TBC1 domain family member 5	_HPLQPEEQEVGIDPLSSYSNK_																																					54785	72908	61890	45377	53772	51966	58955	58192	71750
Q6PGP7	TTC37	Tetratricopeptide repeat protein 37	_VVAQYAQR_	56056	72939	71518	54959	54900	64590	71987	68550	68370
Q96MW1	CCDC43	Coiled-coil domain-containing protein 43	_LDALQGILSAFLEEDSLLNICK_										50893	44457	44623	60326	70150	72942	49681	49222	48684
Q32MZ4	LRRFIP1;LRRFIP2	Leucine-rich repeat flightless-interacting protein 1;Leucine-rich repeat flightless-interacting protein 2	_AM(Oxidation (M))VSNAQLDNEK_										70449	72945	67559	22964	20840	23291	60176	53370	60704	23489	21442	21593	24519	23485	29480	17779	18051	19097
O15372	EIF3H	Eukaryotic translation initiation factor 3 subunit H	_QVQIDGLVVLK_																			66615	67490	71531	58145	72946	58676	59885	64830	69565
Q96EP5	DAZAP1	DAZ-associated protein 1	_SQAPGQPGASQWGSR_	40038	52174	45289	49176	50003	48371	54612	48689	42292	62874.8	72969	70496	51974.9	50311.7	52884	48202.6	55122.3	57253.1	44228	45530	43288	62431	58813	59917	55702	55131	54924	26857.3	26657.1	30011	23500.7	23444	20120.9	23394.5	24246	25045.5	48058	51813	52456	42419	43944	40081.2	35479.6	36883.2	41144
Q13813	SPTAN1	Spectrin alpha chain, non-erythrocytic 1	_HQALQAEIAGHEPR_	48196	49062	53208	49981	49334	50267	62720	42271	58593	43631	45059	40593	57533	55170	53766	47977	44709	49151										33230	44694	41729	46064	47735	47260	52234	47588	49567	63249	49198	72970	49061	53831	52167	50440	39480	45414
O00159	MYO1C	Unconventional myosin-Ic	_YLGLLENLR_										15958	13532	17221	17569	16050	16056	25151	19098	27326										28281	21962	28168	26632	26696	33337	72986	68361	67794
Q9UBF8	PI4KB	Phosphatidylinositol 4-kinase beta	_NLGFETSAFK_																			65435	64180	70342	40891	50097	51586	59578	73000	67283
Q9P2R7	SUCLA2	Succinyl-CoA ligase [ADP-forming] subunit beta, mitochondrial	_ALIADSGLK_																			61717	56353	61732	60140	59039	73004	66346	63798	72485
Q13813	SPTAN1	Spectrin alpha chain, non-erythrocytic 1	_VASNPYTWFTMEALEETWR_																			52684	54081	37609	31667	29139	32088	35933	43948	33670	33430	33519	36597	34226	37045	28504	45407	37246	42204	67991	67024	73012	51681	65643	50156	61690	64548	62515
Q9NRZ9	HELLS	Lymphoid-specific helicase	_GGQSGLNLSK_	14515	13786	11462	33466	31074	35192	14164	11785	14250	27699	30904	30233	42623	40859	44551	40347	40038	45811	30270	29524	29386	36419	36711	36172	35287	32765	37038	23387	32064	29181	24027	20198	21889	54244	50588	48886	33806	35623	36983	69621	72515	66344	66400	68478	73036
Q68D10	SPTY2D1	Protein SPT2 homolog	_SISGSIPAGR_	54652	68490	63062	66902	67967	73043	63250	63108	63652										48455	59006	51500	63932	69610	67156	72709	66246	72789
Q9P2M7	CGN	Cingulin	_DQEVEHVR_	18372	19367	22209	7207	4905.4	6144.1	13315	10200	8975.7	12347	13148	11544	33982	35011	28287	21831	14638	19375	19526	24633	20395	14963	14658	12708	54362	55625	55011	36933	37804	42481	27247	26462	22854	28685	27056	26283	70539	73054	68182	10504	9729.1	7322.2	8827.7	7326.1	9775.7
P42345	MTOR	Serine/threonine-protein kinase mTOR	_LGEWQLNLQGINESTIPK_																			71602	73076	68838	52477	52164	53785	61602	51302	53508
Q9ULH0	KIDINS220	Kinase D-interacting substrate of 220 kDa	_LAELLLR_	55014	60877	57270	61914	56132	62806	73079	66786	71766
Q8WW01	TSEN15	tRNA-splicing endonuclease subunit Sen15	_GDSEPTPGCSGLGPGGVR_										66136	65699	73087	62162	63597	63111	51481	49765	48403
P42695	NCAPD3	Condensin-2 complex subunit D3	_GLGSGLQPWCPLDLR_	44475	39221	44182	41296	43109	41371	35602	37572	33029										64657	62344	47593	55908	73100	55304	59803	72648	67910
Q13576	IQGAP2	Ras GTPase-activating-like protein IQGAP2	_LFEGENEHLSSMNNYLSETYQEFR_										47307	50619	45923	51515	37851	47510	67050	71019	73100
P30419	NMT1;NMT2	Glycylpeptide N-tetradecanoyltransferase 1;Glycylpeptide N-tetradecanoyltransferase 2	_ELYTLLNENYVEDDDNM(Oxidation (M))FR_										70193	64709	54944	69794	69260	73102	68939	60393	72781	36086	41919	43970	37023	41189	35163	38910	40388	44050	67196	57282	72689	60340	49825	49797	52596	50226	60944
O43837	IDH3B	Isocitrate dehydrogenase [NAD] subunit beta, mitochondrial	_HNNLDLVIIR_																												42134	46690	50703	69240	73104	69784	62755	67961	63462
Q8TDD1	DDX54	ATP-dependent RNA helicase DDX54	_FQQGQQGR_	65977	73105	72151	51718	54816	55656	70138	66802	65569	21415	19374	22878	23934	27642	26946	27099	23327	25250	25199	26230	22800	18665	20948	17748	20832	21361	16671	13320	12126	11559	8900.1	6971.8	8972.4	9576.4	12328	10038	17626	21933	18328	16159	15870	13574	17898	15286	17050
Q9UKK9	NUDT5	ADP-sugar pyrophosphatase	_QFRPPMGGYCIEFPAGLIDDGETPEAAALR_										6289.6	6919.3	4345.5	3294.2	3718.5	3262.9	6112.4	6090.5	5432.6										68116	72715	73111	72988	64258	56071	44096	42495	49181
Q7Z460	CLASP1	CLIP-associating protein 1	_LIPVITSNCTSK_	53097	61687	58141	69004	61430	73115	51524	51100	54093
P05783	KRT18	Keratin, type I cytoskeletal 18	_TVQSLEIDLDSMR_																			25353	15547	14120	17330	22333	20419	57785	61071	73121
P46939	UTRN	Utrophin	_EAASLSEWLSATETELVQK_																			33060	34894	40769	34683	24096	27690	68272	62821	73141
O75122	CLASP2	CLIP-associating protein 2	_SFDDEESVDGNRPSSAASAFK_																												52303	62920	55285	51499	49146	53902	73146	72195	62810
Q15154	PCM1	Pericentriolar material 1 protein	_QLGSILQDSLAK_																																					56127	58793	49119	58608	58881	60249	65497	73147	66009
Q9UNQ2	DIMT1	Probable dimethyladenosine transferase	_NPPPPINFQEWDGLVR_	52974	73159	62166	46146	55422	55719	52579	58105	54532
O76095	JTB	Protein JTB	_TTPECGPTGYVEK_	26724	24009	32009	23809	24765	25879	27154	23764	27535	73161	68628	65738	58759	63185	57005	54602	53442	61583	23891	25230	24979	21939	25869	22869	23800	22754	22915
Q8NFD5	ARID1B	AT-rich interactive domain-containing protein 1B	_EEGTPQPESK_										37957	34988	31333	36930	45324	41367	50448	41608	48966	54296	53162	48318	24418	28138	25620	50006	50622	53509	25904	29417	36094	20552	22390	22088	35183	37663	41547	64996	73166	65636	54945	56728	52981	39128	39002	48193
Q3KQU3	MAP7D1	MAP7 domain-containing protein 1	_ESPSAAGPEDK_										38760	36370	39478	64055	73179	57862	52809	62450	71613
Q6ZU80	CEP128	Centrosomal protein of 128 kDa	_ETLLHQVEELR_																			25719	26802	27045	65437	65681	67471	73180	69542	71479
Q14966	ZNF638	Zinc finger protein 638	_FVHLDNLPEDGLQCVLCVGLQFGK_																												39855	73198	54161	51976	50934	42072	65103	67226	69033
Q13813	SPTAN1	Spectrin alpha chain, non-erythrocytic 1	_EAFLNTEDKGDSLDSVEALIK_																												52633	54844	45983	56520	46579	56036	60569	73204	54744
Q00341	HDLBP	Vigilin	_LVGEIMQETGTR_																			34515	34310	33748	42400	41801	41966	63713	69029	73227
Q9NWU5	MRPL22	39S ribosomal protein L22, mitochondrial	_SNLYIAESTSGR_	35571	41034	37029	51091	45971	49292	44155	36403	41539																			45827	40077	43428	57945	46924	43588	35961	40796	40545	53764	59060	52379	61628	73238	66902	65728	63943	55359
P16949	STMN1	Stathmin	_HIEEVRK_																												66880	66818	73245	63046	59924	63136	55153	54865	57574
P51812	RPS6KA3	Ribosomal protein S6 kinase alpha-3	_YVYVVTELMK_										56214	54305	50192	70772	63566	73253	65478	66114	69284
P25786	PSMA1	Proteasome subunit alpha type-1	_DLEFTIYDDDDVSPFLEGLEERPQRK_										54440	60737	59288	63515	66387	72583	66024	56418	73255	37459	31185	39450	44553	46559	49460	32292	43206	32523
P82650	MRPS22	28S ribosomal protein S22, mitochondrial	_KPTFM(Oxidation (M))DEEVQSILTK_										51315	58223	49905	60685	71355	65823	69891	67100	73260
Q14562	DHX8	ATP-dependent RNA helicase DHX8	_FSQYFYEAPIFTIPGR_																																					55410	66424	60692	52908	53477	55992	65905	73272	61119
Q5T6F2	UBAP2	Ubiquitin-associated protein 2	_SQQTLDTPK_																												52826	50027	54310	64507	56006	58892	68698	69224	73275
Q07866	KLC1	Kinesin light chain 1	_EFGSVDDENK_																												42437	38231	53717	31857	27657	29875	73284	69671	59063
Q9NTM9	CUTC	Copper homeostasis protein cutC homolog	_LYGADGLVFGALTEDGHIDK_																												57757	59902	67649	49882	53887	47861	56719	73284	63313
O15031	PLXNB2	Plexin-B2	_YYDEIINALEEDPAAQK_																																					31334	43813	41006	60733	73285	63461	56309	46500	53168
Q8NHQ9	DDX55	ATP-dependent RNA helicase DDX55	_SLDVLVLDEADR_	46818	42077	44204	43654	37831	30958	73292	66122	59812																			41448	40321	45880	31371	30741	25987	45891	39929	28589
Q13033	STRN3	Striatin-3	_IGNEGLAADLTDDPDTEEALK_	9615.8	8170.5	9252	10018	11467	10343	16246	20266	15192	23141	28168	25607	54337	60137	43911	50193	32044	46529	49415	35420	60785	31619	24200	17476	40289	41914	73295	59029	54840	71819	54127	51740	39092	46805	39030	40623	44263	44101	51428	40812	35330	37361	35451	38065	34719
Q96PK6	RBM14	RNA-binding protein 14	_GPGLAVQSGDK_	47488	50126	50013	46221	46594	55646	52178	44572	43389	45187	36729	37402	42160	36498	47887	44838	42107	44639	47706	47771	39162	48086	53845	57446	53650	49538	50213	58620	60701	64192	55802	53735	51707	69314	66623	63522	68741	71103	73301	45405	52457	47689	41111	42574	45876
Q9NQZ2	UTP3	Something about silencing protein 10	_QSQQEAEEEEREEEEEAQIIQR_	3626.2	2499.4	2575.9	3165.5	2305.3	2671.7	3971.8	3522.4	3784.3	3117.7	2190.9	2919.5	3937.8	3826.1	5353.9	4444	3734.6	4931.1										26862	26704	31815	29189	22750	26412	29766	32701	33308	59227	73330	70923	49672	52614	48844	33335	26346	33557
Q9BV86	NTMT1	N-terminal Xaa-Pro-Lys N-methyltransferase 1;N-terminal Xaa-Pro-Lys N-methyltransferase 1, N-terminally processed	_IICSAGLSLLAEER_	73346	68741	68253	49067	55173	60727	56311	53110	54012
Q14204	DYNC1H1	Cytoplasmic dynein 1 heavy chain 1	_SPLVM(Oxidation (M))DVLNIQGVQR_																																					61682	73348	62821	55269	59140	46691	61942	61896	72032
P42704	LRPPRC	Leucine-rich PPR motif-containing protein, mitochondrial	_ALYEHLTAK_																																					65999	72794	73361	49522	50657	47995	51796	45818	60532
P09884	POLA1	DNA polymerase alpha catalytic subunit	_DTIVENIQK_																																					63141	53981	71775	65249	71488	49666	73372	70427	66261
Q6PD62	CTR9	RNA polymerase-associated protein CTR9 homolog	_ILGSLYAASEDQEK_	52078	62311	57994	64393	73392	73231	63690	57092	60726
Q9NU22	MDN1	Midasin	_TVDTDSHAEQGPAQQPQAQVEDADAFEHIK_																																					60806	73394	71627	29460	23525	31246	25550	22309	22785
Q96D71	REPS1	RalBP1-associated Eps domain-containing protein 1	_LPILELSHIWELSDFDK_										48439	70480	58169	69739	72607	73405	55241	60917	57080
Q9UPN3	MACF1	Microtubule-actin cross-linking factor 1, isoforms 1/2/3/5	_RPTPTFHSSR_	21082	22307	22674	23666	26208	25853	21407	18868	19669	66382	69107	66182	57520	59287	60186	72703	67893	73406
Q53FT3	C11orf73	Protein Hikeshi	_LVQTAAQQVAEDK_																																					55521	53101	56072	47763	44844	46994	63832	65614	73407
Q9UBB4	ATXN10	Ataxin-10	_SSHAVELACRDPSQVENLASSLQLITECFR_	45914	39295	58877	57805	69677	73430	50098	43460	41988																												32471	39722	39109	38902	35594	33350	54804	55618	54151
Q9HD20	ATP13A1	Manganese-transporting ATPase 13A1	_TGFNTSQGK_	19749.3	17372.9	20887.3	44974	38679.8	43862	34898.7	25587.6	28278.8	29585.9	31601.7	26357.3	30555	23833	23468	21629.9	19144.6	19858.9	23405	21917	20275	11941	10427	11424	16588	14224	15996	30729.9	28039.4	30040.6	73444	71625	64768	61017	59743	63510	37942	42454	39759	51418	57944	54969	40692.6	36978.6	41830.5
P46940	IQGAP1	Ras GTPase-activating-like protein IQGAP1	_NPNAMLVNLEEPLASTYQDILYQAK_	22049.5	26004.7	27970.6	22114	20129.3	19047.6	16629.5	18151.2	16376.9	35569.6	42609.1	38618.5	44690.4	48864.2	40976	45127.9	46741.1	43090.7	17597	18983	20294	14889	16760	15587	16954	17372	17505	40024	46446	50623	61430	73455	60222	59647	57609	63786	13417	12447	12705	12469	11626	11426	12571	11408	13705
Q99459	CDC5L	Cell division cycle 5-like protein	_DNEEETTDDPRK_	64366	55458	56984	57256	68134	55194	61184	61557	72953										61715	48669	48287	64152	73455	72148	63768	68448	42798
Q9BZQ6	EDEM3	ER degradation-enhancing alpha-mannosidase-like protein 3	_AVQIVSHPFFGR_																																					52087	58444	49170	55144	60972	59709	68508	65425	73469
Q9NQ88	TIGAR	Fructose-2,6-bisphosphatase TIGAR	_EQFSQGSPSNCLETSLAEIFPLGK_	25136	26297	23867	44727	49987	56947	59511	60508	58111	35515.6	39712.7	33369.2	43719.5	50825.4	50349.4	41572.6	42416.8	40383	15498	13629	16562	18730	20627	16280	17440	23642	22656	65534	73473	69565	64976	68425	59009	59182	54465	68285	13806	14173	14839	12066	13630	10120	15983	12968	15959
Q6NW34	C3orf17	Uncharacterized protein C3orf17	_AFCNQLK_																			62920	73514	63410	68606	54066	58617	40518	46631	49252
P29372	MPG	DNA-3-methyladenine glycosylase	_IVETEAYLGPEDEAAHSR_	53207	50459	58741	68085	67396	68156	73519	61852	65391
Q99459	CDC5L	Cell division cycle 5-like protein	_PVINSTPGR_																			70576	73524	71496	57543	58048	60061	53767	55925	67792	12890	13718	14027	14221	13225	12000	14632	13271	13810	62726	60055	57006	48315	51572	54272	62769	58845	65000
Q9UPN9	TRIM33	E3 ubiquitin-protein ligase TRIM33	_VAIFTLINEINK_	60280	61494	63632	65117	55987	63519	39720	37028	39129	32010	38720	30440	63692	70855	63506	65784	62127	73536
Q7Z6Z7	HUWE1	E3 ubiquitin-protein ligase HUWE1	_YLQSNSNNWR_	31342	35945	34638	22250	23160	24008	26388	30031	25268	68237	62803	46979	43171	42981	42186	73538	62969	71551	28730	29801	31946	37695	40522	34509	49643	56433	55918	28542	26859	31160	27295	27838	31168	37542	50534	46053
Q9H6R4	NOL6	Nucleolar protein 6	_DSGTLTLGLLLRPEGLTSVLELGPEADQPEAAK_	45974	60862	63461	54814	58125	66885	65423	60766	73538	9802.9	10834	9823.6	24697	24624	24412	26141	22065	21702	35739.1	50299	42795.8	49336	53227	40761.7	47576	41383.6	48255
Q9GZR7	DDX24	ATP-dependent RNA helicase DDX24	_ADQQEER_										49668	53554	50928	46301	53327	45547	73549	60614	73104	18115	16009	16193	23072	19692	22202	16595	13628	17002	3634.2	5446.8	4154.2	2699.9	4664.1	2818.9	11011	9932.8	11299
A1A4S6	ARHGAP10	Rho GTPase-activating protein 10	_DSHLQEADIQVEQNR_	48694	51938	53664	45496	40656	60521	73554	62560	64124
O75376	NCOR1	Nuclear receptor corepressor 1	_IDGTAEETEEREQATPR_																			54976	55452	57094	54547	58415	60037	61442	67202	73566
Q9BV86	NTMT1	N-terminal Xaa-Pro-Lys N-methyltransferase 1;N-terminal Xaa-Pro-Lys N-methyltransferase 1, N-terminally processed	_EVDMVDITEDFLVQAK_	51218	50392	50036	38459.2	37424.8	44730	39554.1	36370.6	40037.9	70690	72627	62184	61962	69231	73573	50656	65837	73291	31634	41107	32990	49517	48306	45919	40412	52777	56792
Q16666	IFI16	Gamma-interferon-inducible protein 16	_DILNPDSSM(Oxidation (M))ETSPDFFF_	32452	29225	29867	8899.2	9839.5	13093	29909	24749	23598										37130	36882	33452	15532	16383	14505	12002	9714.4	10623	9940.6	7947.7	9404	7562.6	9451	5494.3	73578	59366	67105
Q9NX46	ADPRHL2	Poly(ADP-ribose) glycohydrolase ARH3	_QLLGHMEDLEGDAQSVLDAR_										50560	57843	56225	73582	67567	62760	34446	30907	46489	36926	49120	50192	36894	34320	39074	24323	24407	25422	39154	39283	47029	42825	44250	44635	31534	33080	25047
Q9NVH0	EXD2	Exonuclease 3-5 domain-containing protein 2	_EFQAPIGSEEGLR_																			73590	50249	44354	40202	31844	35070	42950	46443	53475	37748	40327	37682	28409	30999	25202	47958	44662	47735
Q9Y4D1	DAAM1	Disheveled-associated activator of morphogenesis 1	_ILDLEDLER_																			57788	63683	61246	28298	29036	32309	32755	28570	28492										17802	17565	16996	54657	60399	55292	73590	69409	71539
Q9UKV3	ACIN1	Apoptotic chromatin condensation inducer in the nucleus	_LSEGSQPAEEEEDQETPSR_	73599.8	68595	70607.9	62799.4	52279.3	64226.8	72659	69640.4	72616	8574.4	8495.5	8289.5	9662.3	6930.3	9980.7	8211.6	7583	11942	16196	17497	18599	18357	17106	18285	18246	16988	18136	34865	38522	37017	39360	43164	38010	49895	51758	47248	11753	10032	15409	9355.9	12350	11281	12642	11248	12736
Q96RT1	ERBB2IP	Protein LAP2	_TSESTTTVK_	30559	37214	35590	23768	26725	26734	35762	29369	23788										66929	70278	65112	73604	69380	66748	48022	50684	55922	19888	20877	22455	27737	28876	26941	33172	33265	32469	25645	31090	26885	24376	27506	26095	30031	27444	36300
Q13126	MTAP	S-methyl-5-thioadenosine phosphorylase	_TWGADVINM(Oxidation (M))TTVPEVVLAK_	61713	73654	67916	58682	54896	65748	62812	62296	64098
O00232	PSMD12	26S proteasome non-ATPase regulatory subunit 12	_EWDLLNENIM(Oxidation (M))LLSK_																			56220	69846	71977	64018	70888	67147	63478	66511	73660										46294	56730	53281	44031	52278	51354	44426	49048	46479
Q14789	GOLGB1	Golgin subfamily B member 1	_ENLAQAVEHR_	33505	42074	42744	39826	36686	38295	65749	59539	62228										58404	58775	56671	64695	70718	67011	67974	70012	73673										38686	39626	41703	43957	42726	39319	40459	38968	47108
P23634	ATP2B4	Plasma membrane calcium-transporting ATPase 4	_TECALLGFVTDLK_	28754	41297	34809	16727	15943	15273	64561	55796	53251										41743	39566	39651	31253	27316	24844	34607	39668	41528	51139	40680	48388	62117	63051	62982	73678	71260	65695	48998	53180	54581	30154	21780	21297	33658	22336	33043
O75400	PRPF40A	Pre-mRNA-processing factor 40 homolog A	_SGSDSDDDDSHSK_	62855	65419	73680	42368	42884	47371	26657	23767	23255
Q14683	SMC1A	Structural maintenance of chromosomes protein 1A	_LIEIENFK_																																					65136	73699	69045	48683	49632	50915	52446	52630	59846
Q13283	G3BP1	Ras GTPase-activating protein-binding protein 1	_YQDEVFGGFVTEPQEESEEEVEEPEER_	37212	43022	41350	43473	37707	45062	52573	51043	52663	8998.6	16053	15395	10313	9700.9	10663	13223	7466.8	16683	66093	68196	63884	52496	60196	61382	65683	73705	68574	46293	55704	61924	45416	38735	32334	38173	42576	42838	39826.5	51356.4	45319.4	66599.3	63922.8	58157.6	42099.3	40675.4	47133.4
P15170	GSPT2;GSPT1	Eukaryotic peptide chain release factor GTP-binding subunit ERF3B;Eukaryotic peptide chain release factor GTP-binding subunit ERF3A	_GQQLVMM(Oxidation (M))PNK_	62346	65865	64316	56414	56054	73709	67657	61365	60936										62930	57591	63048	69709	72530	69116	58475	56805	71938
Q9NXX6	NSMCE4A	Non-structural maintenance of chromosomes element 4 homolog A	_ALINSVQQNR_	26936	31623	26868	32176	31933	36428	32364	27256	30185	42445	49357	44440	66072	67324	73710	68635	71531	73082	45920	43058	46951	36295	37616	33935	28520	38918	40098	35018	42045	37497	35070	44565	43800	54190	55713	55182	44258	46278	53044	52377	63141	51563	49560	46508	56946
Q13428	TCOF1	Treacle protein	_LPEVQQATK_	47461	60062	52063	60547	59932	64693	73714	69703	66668	48698	43665	40342	57933	62345	66449	65087	63108	66798
Q5HYK3	COQ5	2-methoxy-6-polyprenyl-1,4-benzoquinol methylase, mitochondrial	_EYQNEEDSLGGSR_	10457	12026	14624	15366	15366	20671	20474	17060	18366										61286	69494	63216	52808	50547	53797	69669	63790	73721
Q9Y4W2	LAS1L	Ribosomal biogenesis protein LAS1L	_ICSIYTQSGENSLVQEGSEASPIGK_	32411	38624	35827	29175	34199	32477	33977	29371	35485																			56850	62379	70095	52813	41492	40180	65751	73724	69829
Q96JB5	CDK5RAP3	CDK5 regulatory subunit-associated protein 3	_LLDWLVDR_										71481	72911	71531	71828	73748	73466	56446	59691	63462
Q5SW79	CEP170	Centrosomal protein of 170 kDa	_TSPVVSGSSSK_										13963	14565	11168	15299	12978	10668	15037	15817	16028	58177	55883	55128	63686	71031	73771	63291	60996	60862
P16402	HIST1H1D	Histone H1.3	_AASGEGKPK_																												33965	40557	32569	52956	40164	41513	73773	71241	61208	55510	68760	67397	49583	44290	43057	48359	42237	65896
O75592	MYCBP2	E3 ubiquitin-protein ligase MYCBP2	_ELICGACSDVSR_																																					39175	53795	53845	69337	72314	73785	45080	37759	46795
Q12789	GTF3C1	General transcription factor 3C polypeptide 1	_RNDHDDDEDEEVISK_																			73788	60268	64615	41234	42396	54198	50041	50594	59033
Q9H6S0	YTHDC2	Probable ATP-dependent RNA helicase YTHDC2	_RGESEFDSFR_	51829	52934	56409	60750	61193	73024	62518	54422	55170	26507	29667	27575	60558	60493	65227	50768	49204	44869										54670	73796	61515	73202	69893	71543	55349	52575	55827
P51531	SMARCA2	Probable global transcription activator SNF2L2	_AIEDGNLEEMEEEVR_										57920.2	58014.5	55185.2	25505.5	26584.9	32519.4	53055.3	54558.6	58011.4	47305	43559	47102	47243	54503	44165	61026	60848	73816	19553.6	19577.9	21641	33486.5	25962.4	31973.3	51125	37055	50624	14357	14688	15442	23619	24916	25833	33319	33198	31070
Q14997	PSME4	Proteasome activator complex subunit 4	_LSTSSYSQVR_										30601	29687	26539	27106	29094	30099	32467	35084	38888	40678	38099	36267	17490	20536	21782	28170	25744	29642	46903	46844	58227	39433	35372	29741	64737	62534	58710	58404	73816	70032	52959	58732	57900	48134	55080	62827
P54886	ALDH18A1	Delta-1-pyrroline-5-carboxylate synthase;Glutamate 5-kinase;Gamma-glutamyl phosphate reductase	_TDLLIVLSDVEGLFDSPPGSDDAK_																																					68518	73819	56591	52034	54685	44185	49430	55857	56671
Q9Y608	LRRFIP2	Leucine-rich repeat flightless-interacting protein 2	_AEQDITTLEQSISR_																			63277	56804	55373	46401	46442	48057	50491	50487	53112	47594	64485	68574	52339	56424	54422	73832	70064	71239	24645	27929	30633	18356	20416	19003	20902	22004	21375
Q6P2C8	MED27	Mediator of RNA polymerase II transcription subunit 27	_SNYQVFQK_	45153	48987	55325	51991	46908	45559	63518	43609	49553	44831	47458	47800	40122	44439	40459	49022	57526	51468	67539	71555	73834	65199	62431	60160	59140	51412	59744
Q96FF9	CDCA5	Sororin	_LETLGSASTSTPGR_										66632	73841	64715	47848	42592	42293	46615	46263	50152										26313	28502	27952	28882	25011	24313	44878	42319	44408
Q5JTV8	TOR1AIP1	Torsin-1A-interacting protein 1	_QPSVLSSGYQK_										22736.3	21668.9	21406.5	68201	66798	73842	68509	68000	72594	6252.1	8712.5	7144	3578.7	3301.3	2884.9	22650	28854	28608	3180.6	4051.5	3153.2	12379	12274	10964	4312.1	3948.2	2390.6	10395	11765	13287	22158	18574	19702	18170	17464	20603
Q01082	SPTBN1	Spectrin beta chain, non-erythrocytic 1	_SGHFEQAIK_										43123	50753	47251	47839	45683	49885	66559	57911	73846
Q8WVC0	LEO1	RNA polymerase-associated protein LEO1	_QNSDDEEQPQLSDEEK_										16061	13853	11788	14302	17998	15081	11808	13576	12031																			58537	73849	62246	50767	57098	57250	32675	24216	26627
O95239	KIF4A	Chromosome-associated kinesin KIF4A	_WENIATILEAK_	34337	38941	33827	41348	39006	47872	30701	27197	22719	35707	35072	28258	37306	32964	36979	35749	37603	37813										52023	52423	56426	53847	50406	50537	73852	70870	69996
Q9UN86	G3BP2	Ras GTPase-activating protein-binding protein 2	_GDMEQNDSDNR_										9846.9	11621	10160	7736.5	7800.7	9784.4	11795	12811	15051	36857	35818	33297	29254	33112	32426	33212	34383	38835										44495	73854	52071	42958	43625	41168	31968	30483	38369
Q8TCJ2	STT3B	Dolichyl-diphosphooligosaccharide--protein glycosyltransferase subunit STT3B	_ETLDHKPR_																																					56963	65229	68246	73866	69262	64628	47646	39684	59646
P50851	LRBA	Lipopolysaccharide-responsive and beige-like anchor protein	_DLENLAGPVSLSTPAQLVAPSVVVK_	27796	33706	28086	35768	33675	38860	37141	35321	40487	51964	50569	53216	56265	69468	73869	42018	42552	53985
Q03519	TAP2	Antigen peptide transporter 2	_GGCFTYTMSR_																												64404	66788	69269	50844	44319	47183	67501	68269	73883
Q9Y320	TMX2	Thioredoxin-related transmembrane protein 2	_EDGNPCDFDWR_																												56973	57019	59046	47372	50077	46180	56022	56998	42223	61844	68301	73892	66037	53854	57750	58785	45991	52768
P54709	ATP1B3	Sodium/potassium-transporting ATPase subunit beta-3	_IIGLKPEGVPR_	72027	69733	71441	69362	70044	73894	68035	48368	54824
Q9Y5X2	SNX8	Sorting nexin-8	_ELSAIGSDTTPLPSWAALNSSTWGSLK_	54573	68280	64560	62973	65975	73898	63667	62678	56789
Q8IXB1	DNAJC10	DnaJ homolog subfamily C member 10	_YDFGIYDDDPEIITLER_										35784	34943	32715.1	50212	51916	50083	51255.3	55289	58546	62386.9	73901.2	64418.6	38279.2	34688	42219.8	33334.2	36269.1	42089.3	8147.4	8455.3	8441.7	12113	13698	11384	15673	14232	13123	17037	19040	19985	16040	17005	16058	22936	22452	27995
A6NHR9	SMCHD1	Structural maintenance of chromosomes flexible hinge domain-containing protein 1	_ETYPDDPCFPSK_																			45189	43478	37263	27003	27165	27492	34605	30272	31029	35509	41424	40037	34820	26994	27652	73573	60054	73911
Q9NWU5	MRPL22	39S ribosomal protein L22, mitochondrial	_DHNVEFR_										58679	64852	58606	73378	73845	73915	63258	58635	59726
P11717	IGF2R	Cation-independent mannose-6-phosphate receptor	_FTCSESQVNSR_	53935	53057	60607	46531	42628	52731	57519	52358	53165	63193	61542	60206	60737	61805	65612	73932	70383	71360	33999	33674	33662	18686	16052	19970	18793	18936	22189	30634	34575	39343	29845	27192	27770	29135	29462	29642	27705	30794	26908	26026	27813	28599	19324	21563	21625
P21399	ACO1	Cytoplasmic aconitate hydratase	_SNLVGMGVIPLEYLPGENADALGLTGQER_																												39411	41844	50224	55636	51538	47467	73944	67870	69845
Q9H3U1	UNC45A	Protein unc-45 homolog A	_GTVVAQGGGR_	44081	49125	39499	56144	54151	57298	40274	35845	39381	35140	30164	29477	61191	70180	73582	50596	41925	50475																			55146	56567	58603	59438	60677	53545	73950	69187	71403
Q8WUX2	CHAC2	Putative glutathione-specific gamma-glutamylcyclotransferase 2	_VVTLVEDPAGCVWGVAYR_										73971	71149	69162	50958	60397	48805	63323	64559	71359
Q9BVL2	NUPL1	Nucleoporin p58/p45	_ILVQQFEVQLQQYR_										52512	51285	45698	42469	39543	43039	46228	45103	43305	71994	63297	73975	58110	49887	57368	59880	65248	73238	27028.2	36177.9	30678	38731.7	30005.1	26988.6	50682.2	37744	45937
Q86Y82	STX12	Syntaxin-12	_LQENLQQLQHSTNQLAK_																			65090	73981	65332	50123	47684	51623	51458	55789	56438										29543	30357	30506	26214	28529	26320	42697	32249	33095
Q15014	MORF4L2	Mortality factor 4-like protein 2	_SQGNVDNK_																												40101	43570	57059	73985	73846	57400	53364	47372	48182
P53999	SUB1	Activated RNA polymerase II transcriptional coactivator p15	_ELVSSSSSGSDSDSEVDK_	26698	28143	27467	13696	14785	19302	63220	66528	73987	19441	23808	20348	11048	11510	9109.3	13864	8840.4	10334	26461	21707	21971	3452.8	4575.1	3550.7	30239	26943	27186	15369	12202	18660	29310	29729	24770	7442.3	5806.9	7220.9	24378	21563	25464	13282	13413	11442	5372.2	6804.4	8257.3
O60216	RAD21	Double-strand-break repair protein rad21 homolog	_EFENPEVPR_																																					64752	73988	58341	53082	55562	58910	59987	50769	57402
Q9UBF1	MAGEC2	Melanoma-associated antigen C2	_LNNTVPSSFPSWYK_																			65619	74009	61753	10885	15178	18210	25982	17492	26257
Q9UNX4	WDR3	WD repeat-containing protein 3	_SLFAHDDSVMYLQFVPK_										64315	57079	53708	65542	52944	74009	60535	62310	58898
Q9BTE3	MCMBP	Mini-chromosome maintenance complex-binding protein	_CLSLSAGQTTLSR_	37516	28567	31585	32652	33388	33024	28833	27623	27123	45483	51006	47728	40658	42672	45404	49385	56356	50056										60403	60460	74021	64898	66946	48699	69456	60115	69412
Q6UXH1	CRELD2	Cysteine-rich with EGF-like domain protein 2	_SEYPDLFEWFCVK_										2465.2	4304	2790.1	2576.8	3214.4	2499.6	2353.1	2969.4	1973.7	18716	19098	16873	15864	15660	19534	22244	20635	23772										58699	48191	59813	59019	74023	65351	52907	58106	61459
Q96IJ6	GMPPA	Mannose-1-phosphate guanyltransferase alpha	_SAGSALYASR_										64130	72439	65041	69598	74032	67866	56184	47289	53612
Q99549	MPHOSPH8	M-phase phosphoprotein 8	_LMPVSAQTPK_																																					71940	74045	70602	61242	69123	63474	63720	68447	61533
Q12830	BPTF	Nucleosome-remodeling factor subunit BPTF	_AQAVEQQAK_	40728	49225	43713	46349	45090	50486	45977	42223	44901	39841	37322	36865	39898	42554	39337	45008	47172	45308	35219	37521	35932	39125	34231	33308	40285	33388	40330										56680	59324	48743	60043	74048	63303	60855	59476	69932
O43427	FIBP	Acidic fibroblast growth factor intracellular-binding protein	_LWLDGYSVTDAVALR_																			61206	64021	62963	60524	71055	74073	45994	51622	51923
A6NED2	RCCD1	RCC1 domain-containing protein 1	_AGPGPEALLQVWAAESALR_	69342	74087	73369	41642	38265	39927	49847	45832	43561	14417	16237	19191	21726	20271	23398	20071	19206	18868	50928	49560	43130	46599	46330	54794	41555	35551	56380	47939	56289	49874	42786	31772	50166	60232	52927	54440
Q9NX62	IMPAD1	Inositol monophosphatase 3	_MNHQALVR_																			43084	54505	51732	59193	63464	56777	74091	66637	68681
Q12981	BNIP1	Vesicle transport protein SEC20	_QMLSNQASWR_	40082	45084	42892	50422	52076	51004	49990	44762	44545	21055	25157	23124	23108	23739	22081	29117	26709	27816	54076	55369	48629	53010	43887	42932	48669	46270	53835	48135	51062	53219	43075	52056	47404	74092	48142	66531
O14653	GOSR2	Golgi SNAP receptor complex member 2	_ILDIANMLGLSNTVMR_	36301	40441	39372	52614	50105	61664	70280	69368	62506																												58254	61512	59276	48864	62388	70363	65237	62794	74106
P20810	CAST	Calpastatin	_SESELIDELSEDFDR_	24344	23295	22172	20204	13779	17681	14437	13611	16115	27813	30852	27478	59832	63388	74131	30381	31591	24882	56682	52470	51699	43803	34710.5	36444.9	31528.2	34056.3	38937.4	26976	31252	30444	59269	52152	48119	28224	29431	30224	11289	10614	10687	22361	25310	27736	57623	47079	61497
P43250	GRK6;GRK4;GRK5	G protein-coupled receptor kinase 6;G protein-coupled receptor kinase 4;G protein-coupled receptor kinase 5	_GGFGEVCACQVR_	22339	26172	27059	31180	34166	31825	74141	68194	70320
Q9UBB9	TFIP11	Tuftelin-interacting protein 11	_GVVFVQGEK_																			66940	73684	64225	66657	74155	68173	54240	69671	68466	35950	41177	40432	32533	36769	32637	38497	41229	37723	56309	64441	63240	54292	54985	48951	65986	45857	56720
Q7Z6Z7	HUWE1	E3 ubiquitin-protein ligase HUWE1	_LEHEVDLCR_										69017	71260	74158	65045	70583	70661	69754	70200	70991
Q9H4A4	RNPEP	Aminopeptidase B	_WLNTPGWPPYLPDLSPGDSLM(Oxidation (M))K_	71369	68169	74160	48675	46333	50298	53601	49088	49357
P30038	ALDH4A1	Delta-1-pyrroline-5-carboxylate dehydrogenase, mitochondrial	_ETLQLVDSTTSYGLTGAVFSQDK_																																					23730	31985	33324	53480	74163	57303	56225	53079	57552
P62487	POLR2G	DNA-directed RNA polymerase II subunit RPB7	_LFTEVEGTCTGK_	63559	67421	63686	52495	59551	63891	74183	62297	60046
Q12904	AIMP1	Aminoacyl tRNA synthase complex-interacting multifunctional protein 1;Endothelial monocyte-activating polypeptide 2	_AQTMSNSGIK_	55032	59557	60311	51706	52791	61457	53946	51272	52301	57541	56870	53497	67286	67807	63776	61961	56628	72264	42077	42584	42803	47232	53437	46511	45867	41754	47168	50512.7	53214.4	57147	55990.2	51815	49914.1	43839.8	41034	43423	69381	74200	70012	69205	71228	64996	61671	61587	68728
Q7L2E3	DHX30	Putative ATP-dependent RNA helicase DHX30	_LQSDDILPLGK_																												46090	57680	66794	48947	43900	45045	72501	73652	74205
P48163	ME1	NADP-dependent malic enzyme	_TATVYPEPQNK_																																					52877	54894	50426	56909	74208	62811	13517	10623	12577
O75362	ZNF217	Zinc finger protein 217	_SHRPQQNVGVQGAATR_	4241.2	6997.3	5433.2	5678.7	6628.5	5246.7	12147	10653	9980.7										44927	44550	46888	41500	41889	43381	39363	42649	39389	33076	33869	40658	58525	47015	49992	73652	74216	67234
Q8N3U4	STAG2	Cohesin subunit SA-2	_QGPNANLVK_	59752	62213	74228	58994	56041	60962	69120	71056	67855										56511	50820	49435	41009	39878	42371	40500	49864	48135										27351	27790	27241	14339	17065	12101	11200	13293	16222
Q05707	COL14A1	Collagen alpha-1(XIV) chain	_DALVSQPTR_																			64496	63793	38430	48774	74234	66685	50026	64852	69415
Q9Y606	PUS1	tRNA pseudouridine synthase A, mitochondrial	_NVGSSQFK_	44529	49137	46189	44457	42587	49433	58007	51861	46369										74251	72835	58730	42380	43795	39224	44805	50200	43751	19734	18976	20998	33451	35222	31309	44357	40887	43766
Q14669	TRIP12	E3 ubiquitin-protein ligase TRIP12	_DDSLDLSPQGR_																																					63427	74261	64591	52346	56460	58045	62145	51107	65172
Q96KB5	PBK	Lymphokine-activated killer T-cell-originated protein kinase	_LGFGTGVNVYLMK_	41885	49821	43789	44776	47922	63707	60897	61230	43090	59635	66404	63021	47904	57564	40262	66801	72130	72148	65969	48349	53740	47660	57825	56579	74264	63220	61860	65761	49445	52716	50847	48539	48287	68912	55491	56319
Q15154	PCM1	Pericentriolar material 1 protein	_EQWQEQINQLK_	14730	15897	15617	17130	18309	21245	29460	27389	23795										70729	66186	68569	72846	71491	69028	74303	62266	64069
O60488	ACSL4	Long-chain-fatty-acid--CoA ligase 4	_TAEDYSVDENGQR_										11962	11778	11222	6971.7	5874.9	4525.4	11917	11053	11333	74311	64105	66375	48212	47175	41601	32768.3	26258.7	37634	21252	15731	16764	38507	33259	34192	27266	19538	19393	34541	31773	39337	25063	28287	26011	34163	29479	31452
Q53H12	AGK	Acylglycerol kinase, mitochondrial	_RTDEATFSK_	20067	28443	21045	40435	39669	49720	34872	33073	35652	44199	46370	42120	43144	41828	41396	62866	71329	74324
P32189	GK;GK3P	Glycerol kinase;Putative glycerol kinase 3	_FEPQINAEESEIR_	58072	55754	52678	52045	61482	51414	49833	43896	37539	52626	57798	48454	45640	44269	40607	52345	72844	51640										45043	33038	40978	49235	45058	50123	74326	54470	67399
Q92696	RABGGTA	Geranylgeranyl transferase type-2 subunit alpha	_DLTVLCHLEQLLLVTHLDLSHNR_																												46794	55023	58596	59041	44141	51717	43477	48774	51217	30484	31314	29912	69743	74335	64613	70905	56299	74271
O15182	CETN3	Centrin-3	_ELGENMSDEELR_																																					56382	69751	64527	74337	66014	63349	72618	63369	73284
Q15393	SF3B3	Splicing factor 3B subunit 3	_AGNGQWASVIR_										57118	57786	62665	67858	56535	67727	73420	74352	71443										42732	54090	55488	52787	43031	56029	52370	50554	49525	48593	58465	62548	53860	46718	47533	61181	51633	55855
Q9BWF3	RBM4	RNA-binding protein 4	_ATAPVPTVGEGYGYGHESELSQASAAAR_	29960	33830	34152	34993	37144	40099	28590	28596	26218	32420	39425	38948	38495	51414	47228	43959	35466	42262	41668	41546	39644	50034	69864	56805	58417	55464	59310	41306	41845	48116	34608	28991	26842	36780	39698	34832	55702	74358	59592	47106	47122	42911	39434	41121	45525
Q92696	RABGGTA	Geranylgeranyl transferase type-2 subunit alpha	_LQELLLCNNR_																												46485	53702	59056	72813	74374	67808	59523	59928	62829
Q9Y3P9	RABGAP1	Rab GTPase-activating protein 1	_IVIYVQQTTNK_																			64075	74377	57589	47822	43777	48238	39487	59842	56396
Q9UMZ2	SYNRG	Synergin gamma	_ALGPGSSK_																																					68127	73309	70595	61098	74380	65746	66777	63844	66709
P52292	KPNA2	Importin subunit alpha-1	_TDCSPIQFESAWALTNIASGTSEQTK_	45563	72929	74382	65070	56306	69454	66493	50560	57259	7222.8	7945.8	7975.7	9841.7	9710.5	8955.3	13034	12757	14449										15154	16804	18711	10350	10964	10164	13526	17172	17458
P50748	KNTC1	Kinetochore-associated protein 1	_ELITLHR_																			71428	74383	70401	60894	61288	65033	62572	70166	67548
Q8TBA6	GOLGA5	Golgin subfamily A member 5	_ATILAGTANVK_																			70591	73348	74384	56469	58372	65078	58756	58410	62098
Q13485	SMAD4	Mothers against decapentaplegic homolog 4	_YCQYAFDLK_	66634	74404	60165	55059	67092	70356	67144	36019	43500
Q16134	ETFDH	Electron transfer flavoprotein-ubiquinone oxidoreductase, mitochondrial	_GAPLNTPVTEDR_										22813	24494	24468	33257	32826	36048	33994	29997	28571	52214	47334	52719	42637	40126	44929	57266	66939	74415										31072	36879	29626	32458	42975	31827	45908	41131	37766
Q9UBQ0	VPS29	Vacuolar protein sorting-associated protein 29	_MLVLVLGDLHIPHR_																																					53836	60735	60715	53437	64338	59086	74417	72394	66679
Q2M389	KIAA1033	WASH complex subunit 7	_LLQTMNLTQK_																																					67110	65733	65821	54616	69926	66127	71319	71007	74421
Q9NVM9	ASUN	Protein asunder homolog	_EELAEAEIIK_																			39265	50589	44257	52147	53133	50354	60358	62947	74424
P06396	GSN	Gelsolin	_AGALNSNDAFVLK_																																					37087	40073	43861	51725	47130	55849	49073	74435	65156
Q14203	DCTN1	Dynactin subunit 1	_ETVGDLEAMNEMNDELQENAR_																			58134	59404	55777	71355	74439	70444	73155	61335	65059
P0CAP2	POLR2M;GCOM2	DNA-directed RNA polymerase II subunit GRINL1A;Putative GRINL1B complex locus protein 2	_GFEPQAPEDLAQR_																																					53393	41335	55118	52174	56994	61164	74441	62993	63602
Q4V328	GRIPAP1	GRIP1-associated protein 1	_EQLTQELQEAR_	70132	67082	64605	59944	56666	61538	72257	57452	71573	41248	44527	43278	56801	54383	60364	59969	58253	50741																			59030	62775	63216	63568	68387	70838	74453	69727	72510
Q9BQ52	ELAC2	Zinc phosphodiesterase ELAC protein 2	_YLFNCGEGVQR_	62681	67968	59185	58791	74454	65965	67737	52258	66575
O60841	EIF5B	Eukaryotic translation initiation factor 5B	_ETVAVKPTENNEEEFTSK_																			71405	74462	69263	53514	59544	56534	57388	57948	56993										40608	48174	45972	43643	45632	31847	40058	31036	42940
A5YKK6	CNOT1	CCR4-NOT transcription complex subunit 1	_APPEDDNR_										23206	19912	19445	24647	24419	28580	34457	30847	34233	64075	66947	65276	62694	67451	68238	53738	61627	74463	12933	15124	18446	16405	16467	14979	18030	16354	16183
P51798	CLCN7	H(+)/Cl(-) exchange transporter 7	_DRDDEEAAPLLR_																			22662	20120	22105	6721.9	5912.5	5966.6	9171	9308.4	9464.8	41662	26960	29022	32016	31364	25750	44155	50637	42126	62708	74464	70155	52180	67194	61037	38668	31408	35087
P05023	ATP1A1	Sodium/potassium-transporting ATPase subunit alpha-1	_VDWDDRWINDVEDSYGQQWTYEQR_										34533	44111	40659	26528	31587	28054	57853	56196	74475
Q5T4S7	UBR4	E3 ubiquitin-protein ligase UBR4	_QLLQLLTTYIVR_	35187	42268	33629	29768	31416	31481	26095	20999	23444	45417	51159	48892	60197	62461	57073	56408	45448	56250																			59355	61303	74481	53729	57929	56086	63627	49048	52942
Q92888	ARHGEF1	Rho guanine nucleotide exchange factor 1	_SGLELEPEEPPGWR_																																					48497	49864	47072	66805	61154	67742	63757	65798	74485
Q69YH5	CDCA2	Cell division cycle-associated protein 2	_VIGLQIFNIDTDR_																			67584	69050	62425	60799	60764	53420	52814	74511	67200
O94762	RECQL5	ATP-dependent DNA helicase Q5	_VSSLNSK_																																					62677	74512	69597	41363	45257	42079	62357	62545	65383
Q96F86	EDC3	Enhancer of mRNA-decapping protein 3	_TQGQQVSSLK_	26886	30632	30087	28555	31711	27052	31595	27786	33940	16256	21169	16525	25938	31979	24116	14832	20832	21245	69909	74516	70864	48887	48505	47451	59043	58874	60996	34053	37520	33844	28789	33891	31683	41353	36232	40763	37073	42246	36502	37516	39528	36630	45591	34541	50779
O43156	TTI1	TELO2-interacting protein 1 homolog	_LQLAVLQGLGPLCER_	37944	45299	46154	68697	68834	74522	67038	54489	58711
Q6ZMZ3	SYNE3	Nesprin-3	_LLEESLLSLIR_	11440	14289	12461	11366	13119	13346	14498	13578	12582	41008.9	41499.5	41565.3	37497.7	39206.6	41415	40172	44424	43334.9	40503	40746	38870	23899	17194	23788	54440	61329	50298	37459	41303	29939	51976	42439	40426	55800	56366	58483	67321	74537	70711	58454	67445	57280	48941	50198	47668
Q13505	MTX1	Metaxin-1	_QTPAGPETEEEPYR_	21126	21494	23905	18123	21590	17726	22085	22689	19719	17608	18493	19104	19976	21633	20618	20187	18800	18846	74538.4	64282	58408	49580.2	45613.6	47335.2	51820.2	43733.6	59513.4	2909.2	1888.4	3613.3	2584.5	2269.9	1787.3	1595.7	2655.3	1361.9	11149	14090	10408	11137	10874	11459	10507	9224.4	9117.8
Q96CT7	CCDC124	Coiled-coil domain-containing protein 124	_RLDQLER_																																					66497	68485	71157	68150	71785	68251	74551	71447	72090
Q8WYP5	AHCTF1	Protein ELYS	_EISEASENIYSDVR_										70105	74552	61206	63527	68207	67875	61611	57810	71641	34021	42006	40205	51604	48927	55367	42659	50235	52375
Q12962	TAF10	Transcription initiation factor TFIID subunit 10	_FISDIANDALQHCK_																																					58031	70575	71367	74436	67100	66692	60919	74567	70138
Q5F1R6	DNAJC21	DnaJ homolog subfamily C member 21	_LIQAAYDVLSDPQER_																												39528	50678	57289	58769	45745	42610	73210	74575	62975
P50851	LRBA	Lipopolysaccharide-responsive and beige-like anchor protein	_TSEEFVHINR_	54667	58591	64095	61288	61972	72880	74581	63152	64269
Q96QR8	PURB	Transcriptional activator protein Pur-beta	_LIDDYGGEDDELAGGPGGGAGGPGGGLYGELPEGTSITVDSK_																			26183	20533	26983	44821	43269	47813	24029	37306	29118	34795	42893	48577	44667	41766	41253	73422	74149	74582	4867.02	3439.3	3250	4312.4	5520.24	6250.6	8448.9	7653.4	9316.8
Q13557	CAMK2D	Calcium/calmodulin-dependent protein kinase type II subunit delta	_VTEQLIEAINNGDFEAYTK_										65664	74609	67681	68524	65062	60559	46972	46439	46447																			12152	15950	17068	18543	17013	16624	18775	18198	19378
P18031	PTPN1	Tyrosine-protein phosphatase non-receptor type 1	_SGSWAAIYQDIR_																			74618	69178	68691	53363	43982	48013	48656	50245	46700										31206	34758	38047	29887	31633	29021	23191	30321	26991
Q14980	NUMA1	Nuclear mitotic apparatus protein 1	_VEELQACVETAR_																												44649	37765	46528	44277	51124	49926	65578	74619	57641
Q15477	SKIV2L	Helicase SKI2W	_EASTAVSTPEAPEPPSQEQWAIPVDATSPVGDFYR_										4337.3	3922.8	2957.7	8002.6	9799.5	7445.1	6220.6	5690.8	9233	62987	65719	74673	58739	57054	57993	51734	57918	64040										36977.7	33493.4	28892.4	45522	52737	39802.2	41255.4	39696	43859.9
Q14676	MDC1	Mediator of DNA damage checkpoint protein 1	_LNQESTAPK_																			68168	74681	59731	55232	63805	59570	66230	61015	60819	63842	64541	71797	38818	34486	34367	49267	52387	55832	55554	63425	71272	50055	45565	43056	55343	63837	62982
Q8N6H7	ARFGAP2	ADP-ribosylation factor GTPase-activating protein 2	_STELDSNWNWFQLR_	35007	35750	45873	36456	37080	37714	39294	35961	35997	74682	66248	63960	61445	60873	58133	66717	61364	71108	40246	46237	49620	32929	40945	36421	44808	33163	45309	22365	22777	29410	26518	16333	13901	26439	26066	22427	21146	20008	25199	19400	23775	20121	31461	23449	29839
Q9BVK8	TMEM147	Transmembrane protein 147	_ASVDVADLIGLNLVM(Oxidation (M))SR_	49601	52337	53203	42233	50858	52893	62659	51898	59398	49816	55225	53127	65410	64074	74691	52611	43617	62490
Q6UXV4	APOOL	MICOS complex subunit MIC27	_VYATSQQIFGAVK_	38741	36490	39843	61153	66412	74698	48472	39470	45929	22305	23791	25470	46200	43139	50034	46795	49752	50368																			57222	70860	74439	64290	64514	48109	52356	41166	51558
Q7Z4S6	KIF21A	Kinesin-like protein KIF21A	_NQSQYEK_																																					50106	45398	50307	51361	59322	50769	71586	69289	74718
Q96JM3	CHAMP1	Chromosome alignment-maintaining phosphoprotein 1	_PAPSVSPGPWK_										32870	46820	35147	39596	42056	42232	49943	45028	47117	55487	43563	41433	49297	48206	50880	47841	47348	48455										72399	74734	71340	56359	60269	51800	67450	64168	70913
Q9BTC0	DIDO1	Death-inducer obliterator 1	_IFQPVIEAPGASK_	64968	74744	67782	68344	64838	68306	68717	63191	66396
Q13617	CUL2	Cullin-2	_ELQDSTQMNEK_	24247	22356	29878	28170	23026	30526	26643	25861	30139	51333	47532	32478	40288	33021	27791	47285	35136	45801	44305	45089	49182	53281	54635	54244	68792	67660	74746	51684.5	47808.2	52768	42553.9	40824	35354.5	54324.3	59356.1	51150	16142	12554	15095	14746	14603	11991	17235	13391	15433
O00231	PSMD11	26S proteasome non-ATPase regulatory subunit 11	_FHGILDQGEGVLIIFDEPPVDK_										35260	39548	39846	36734	45891	34209	43078	44001	43660	60115	64984	72855	52361	63857	60714	55879	49679	72958										65792	74769	61397	60603	59751	58799	58881	61485	60766
Q14683	SMC1A	Structural maintenance of chromosomes protein 1A	_LIDLCQPTQK_										59136	72001	62076	56699	64266	61295	70339	73064	74782
Q13480	GAB1	GRB2-associated-binding protein 1	_RPVPVADCEPPPVDR_																			48437	60482	47236	59950	67517	59443	73487	74793	73477
Q8NBJ5	COLGALT1	Procollagen galactosyltransferase 1	_NSDVLQSPLDSAARDEL_																			47596	41700	30177	29842	33185	32966	51787	71265	74802
P16435	POR	NADPH--cytochrome P450 reductase	_TNVLYELAQYASEPSEQELLRK_																			72903	68346	74804	38977	42829	40852	59580	54054	62118
Q9Y5B0	CTDP1	RNA polymerase II subunit A C-terminal domain phosphatase	_TLGAPASSER_																												57429	66167	74806	65127	57203	52062	53050	56966	54531	37825	40480	33823	45267	49933	44000	48433	42109	43260
P12270	TPR	Nucleoprotein TPR	_LESALTELEQLR_	27748	30585	26786	26378	36063	31329	33257	34692	28856	57586	69848	46059	46708	48911	62631	58529	59404	69305	57255	50614	50840	51022	51656	56040	54928	59298	55796	59978	56162	70165	62938	57216	47181	74813	62399	64563	14982	16911	15344	10069	12773	10743	11641	7711.8	8963.9
O75683	SURF6	Surfeit locus protein 6	_TQGSETAGPPK_																			32355	32768	26579	32548	38251	35419	28323	25611	29012	68639	63619	71498	48475	41356	40938	67203	74837	71189	20867	22665	21502	14141	12993	9969	13919	8257.9	13569
Q9Y450	HBS1L	HBS1-like protein	_ESDVGFIPTSGLSGENLITR_	45530	48255	41689	66648	68419	74847	65496	55178	61811	35185	23067	24338	18733	21559	19832	26977	18289	28369																			21836	23134	19181	16428	20201	17191	14558	15192	19485
Q9Y263	PLAA	Phospholipase A-2-activating protein	_TGDLGDINAEQLPGR_																			50106	74856	57296	65112	73273	66329	43670	59712	59698
P30622	CLIP1	CAP-Gly domain-containing linker protein 1	_VELLNQLEEEK_																																					65978	74876	74577	60056	54990	58091	65072	60119	65029
Q63HN8	RNF213	E3 ubiquitin-protein ligase RNF213	_ASWTVQESK_	40851	40607	38767	42726	48240	52015	74884	67278	72971
P55263	ADK	Adenosine kinase	_ENILFGM(Oxidation (M))GNPLLDISAVVDK_	63025	71184	69105	49284	44292	55986	71233	72725	74886	13255	16473	15649	17304	24756	25720	23718	23153	16044	21032	19244	22257	21728	23878	26623	27362	27842	28859	34618	36172	42603	59039	63655	54012	49648	51062	46801	26991	28290	32440	30730	35025	29207	42121	45510	47359
O75600	GCAT	2-amino-3-ketobutyrate coenzyme A ligase, mitochondrial	_GTDELLGVMDQVTIINSTLGK_																			52960	56011	54180	41030	48464	47800	68611	69499	74900	24959	29598	29725	35389	36995	34759	36306	33242	35458
Q9C0E2	XPO4	Exportin-4	_IPQLPEDLFK_																												6780	9052.5	10733	19036	22110	21368	15546	12837	12858	55288	74906	62779	49854	49477	49786	43336	46148	48801
Q08379	GOLGA2	Golgin subfamily A member 2	_EPEAAAPAPGTGGDSVCGETHR_																			71791	74919	67286	48332	49266	62685	54281	61661	60823
Q14789	GOLGB1	Golgin subfamily B member 1	_VEELSQALSQK_	56741	49985	49254	51548	47288	56228	52951	48153	49722	26830	27154	30506	34475	32556	31273	29990	35867	30389	60271	54786	58015	51012	53877	52208	60084	73269	74922
P13804	ETFA	Electron transfer flavoprotein subunit alpha, mitochondrial	_AAVDAGFVPNDMQVGQTGK_	43461	54611	55935	7594.7	4828.1	11137	41025	38025	34609										16612	15731	16663	22094	23702	25815	8195.4	7184.1	7210.6										40194	39317	39167	47701	51911	43940	65202	64544	74924
Q9UBB9	TFIP11	Tuftelin-interacting protein 11	_DMVVNLFHELEK_	64749	70064	74935	63057	60649	71716	58770	46800	52286
O60499	STX10	Syntaxin-10	_EELDWTTNELR_	27736	22471	24959	31963	29096	27450	30028	30604	24866	37408	39785	36801	45382	43038	41828	33273	39899	36480	74147	74961	72223	55525	40943	46671	59833	54560	63327	50999	48021	56975	37180	35679	33225	62548	63135	62832
P67809	YBX1	Nuclease-sensitive element-binding protein 1	_NEGSESAPEGQAQQR_	58814	74961	69047	61613	60335	61671	53840	47936	57129	40602	43309	34066	37577	34121	36146	36784	36436	40406	20164	21269	18481	16363	19171	18018	14367	18199	18643	8151	6265.1	4830.4	9306.5	8099.2	9947.1	7644.7	6444.9	7325.1	11383	10988	9441.7	7888.9	5623.2	8518.5	7629.1	8405	7293.5
P55265	ADAR	Double-stranded RNA-specific adenosine deaminase	_RNTNSVPETAPAAIPETK_																			11865	9860.6	12095	33069	39305	39602	74978	73646	71189
Q86XI2	NCAPG2	Condensin-2 complex subunit G2	_EASDPFSLNELLDELSR_	5914	8314.8	8324.6	8080.7	8733.7	10152	7551	7986.4	7183.5	20972	26000	20291	11929	13548	15132	20442	19869	22814	52166	65558	60206	51406	61586	54620	63771	69254	74980
Q8TCS8	PNPT1	Polyribonucleotide nucleotidyltransferase 1, mitochondrial	_LLTDILGIEDYNGDM(Oxidation (M))DFK_										38294	36149	35644	38270	40813	41577	63466	55835	74998
P61978	HNRNPK	Heterogeneous nuclear ribonucleoprotein K	_(Acetyl (Protein N-term))M(Oxidation (M))ETEQPEETFPNTETNGEFGK_																			49092	62410	56693	46298	49609	61248	65386	68940	75019
Q13164	MAPK7	Mitogen-activated protein kinase 7	_EAIVAEIEDFHAR_																			62089	64063	56676	29473	25215	31070	27244	29189	29299										33920	34688	29454	51663	50743	54823	75023	60902	72143
Q15650	TRIP4	Activating signal cointegrator 1	_GQFIEELITK_										13415	12952	15026	66744	75028	72171	19058	10504	13267
P49406	MRPL19	39S ribosomal protein L19, mitochondrial	_PVVQEPNQK_	36251	42033	41034	52382	51460	60540	50482	42682	49215	32869	39479	30807	34755	31423	35072	33101	36054	36249	67481	73336	58545	46074	49067	50749	40461	46189	45345	62050	59353	70148	66464	59382	68153	70986	64035	62955	69022	69696	65390	68472	74964	66468	66946	63344	75035
A6NHR9	SMCHD1	Structural maintenance of chromosomes flexible hinge domain-containing protein 1	_LSVTWPEGDELLPNEVRPAGTPIGALR_																												28098.2	31910.5	42091.7	46136.3	37930.4	33261.2	62507	75038	66037	12554	10505	14975	6154.7	6738.7	5881.5	6558.1	4342.6	7362.6
Q5T9A4	ATAD3B	ATPase family AAA domain-containing protein 3B	_EALNLAQMQEQTLQLEQQSK_																												73609	60187	68333	50085	56173	67620	69318	65479	75051
Q9BRD0	BUD13	BUD13 homolog	_EEEEDDGDLPVVAEFVDERPEEVK_	28037	27179	29324	21323	19909	24139	36759	30690	32797	66692	75053	68037	36707	36828	38322	46086	46528	46837	53657.1	61962.5	48979.9	41748.6	41596.4	47559.3	32272	36789.3	38621	7260.9	9921.1	8187.3	9633.1	6890.1	9477	15994	15191	15540	18863.4	20879	18761.7	16691.9	17747.6	16203.4	14232.9	13003.3	15902.5
Q99543	DNAJC2	DnaJ homolog subfamily C member 2;DnaJ homolog subfamily C member 2, N-terminally processed	_AFNSVDPTFDNSVPSK_										58521	47599	49620	47926	71689	65328	72611	74863	75075
P04439	HLA-A	HLA class I histocompatibility antigen, A-3 alpha chain	_AYLDGTCVEWLR_																			49423	41661	49495	42401	49380	43625	66339	75076	60405
Q8N5C7	DTWD1	DTW domain-containing protein 1	_RSEENSSK_	34824	36480	39111	30168	29043	30915	26538	22560	24215										13183	12395	12219	42235	39268	43971	46343	51022	53298	35568	37881	40922	37996	35501	36622	52550	51865	50076	63968	73282	75080	38576	41395	39724	54890	54139	60684
P50395	GDI2	Rab GDP dissociation inhibitor beta	_IPGSPPESMGR_	69400	75081	74346	64198	74440	71732	70771	59704	62050																												32045	26374	26224	24494	27334	22855	23420	24178	23422
P23588	EIF4B	Eukaryotic translation initiation factor 4B	_EDDSSASTSQSTR_	18538.6	17409.4	17537.3	24491.9	20701.2	25954.9	18478	16161.9	14535.5	58863.8	75087.4	71171.1	59420.1	62226.7	53762.5	50196.9	46843.1	65517.4	34370.2	31345.8	35808.7	57956	53911.2	59511	42635	42224.2	51853.5	26227.2	26024.9	24088.7	24256.6	26677.3	23603.1	29329	33878.4	32847.9	26755.6	28615	29229.5	24134.2	23994.7	21632.5	23952.7	19818.2	19298.5
Q9Y3B3	TMED7	Transmembrane emp24 domain-containing protein 7	_TVYFDFQVGEDPPLFPSENR_																			62671	58981	61329	66956	54388	63046	62751	64483	75093
Q9UPU7	TBC1D2B	TBC1 domain family member 2B	_DLEESIVQEEK_										32772	29869	31940	65846	75104	71180	41853	45735	48976
O95861	BPNT1	3(2),5-bisphosphate nucleotidase 1	_HIITTTR_																												58695	63747	64636	53133	57182	56236	61772	67262	66377	70032	72806	75123	35775	42067	39690	54753	52850	70468
Q9UHB9	SRP68	Signal recognition particle subunit SRP68	_LYDIILQNLVELLQLPGLEEDK_																			48252	59872	73723	61796	43732	51968	51009	75132	65788
P51114	FXR1	Fragile X mental retardation syndrome-related protein 1	_DPDSNPYSLLDNTESDQTADTDASESHHSTNR_																																					65271	64183	75140	58840	65812	72705	58216	49476	68545
O95429	BAG4	BAG family molecular chaperone regulator 4	_SGYGPSDGPSYGR_																			36815	34705	41026	31200	36145	30278	34280	23981	27779	42707	39049	43805	27422	32610	27007	67402	71168	75145
Q8WZ42	TTN	Titin	_VCAENAAGPGK_																			50687	54905	54635	64937	69535	63022	65392	71480	75154	35807	36953	39820	39013	33629	37393	38434	44898	42241
O76094	SRP72	Signal recognition particle subunit SRP72	_PAGAPATK_										30131	29329	26266	35567	39284	38710	37366	39557	41764	37415	35159	34114	66058	74148	68714	70791	67324	75161	30896	25338	30963	43790	39977	38188	36233	31504	34607
Q9NSE4	IARS2	Isoleucine--tRNA ligase, mitochondrial	_YTAESSDTLCPR_										26975	27935	25859	41928	39680	39619	37983	38048	36240										28693	30710	31400	75166	59807	66561	47445	36357	36276	38296	38638	49898	22646	23334	27112	36802	33606	32133
Q01082	SPTBN1	Spectrin beta chain, non-erythrocytic 1	_RQQEEEER_										6402.1	7588.2	5606.7	5297.1	5419.3	5114.7	8283.7	9106.4	7577.3																			57521	69705	75174	59537	56007	51808	33378	33604	43600
Q8N1G4	LRRC47	Leucine-rich repeat-containing protein 47	_MVSGCQTR_										33571	40637	35900	49715	57487	52979	30657	33566	38452										18225	12932	17282	17708	14301	12778	17438	17851	16045	61219	58805	61755	67167	75185	72687	61896	55587	68491
Q06546	GABPA	GA-binding protein alpha chain	_VINSSAK_										45433	47380	38125	39045	42093	41331	51834	50810	50856										41861	43050	48124	49794	47313	48892	75194	63872	70763
Q9NY93	DDX56	Probable ATP-dependent RNA helicase DDX56	_LQESQLPGPDQLQQFQVVCETEEDK_	44314	45577	47875	57634	59096	69341	46574	46690	48438										31927	47880	35799	35817	46421	37846	39305	38674	50637	48210	56729	53164	44806	39795	41716	73023	73387	75199	60702	51959	65097	40853	39452	28817	25913	24686	28792
P46013	MKI67	Antigen KI-67	_LTQTSGETTHTHTEPTGDGK_										48612	52424	44920	55199	61632	56735	75208	66834	74997
P42704	LRPPRC	Leucine-rich PPR motif-containing protein, mitochondrial	_EDGPSVFGSFFLQHCVTMNTPVEK_																			66606	75219	66928	35629	35689	33678	40913	40521	45513										57763	56389	63486	42373	46351	45944	44832	36477	46259
P51648	ALDH3A2	Fatty aldehyde dehydrogenase	_NVDEAINFINER_										47349	47008	48220	51571	49890	48687	53236	57608	48918	75219	63953	64111	50632	52562	53768	50553	41193	48758	59397	53491	71285	41751	41270	39674	42397	45806	42448
Q8TEA8	DTD1	D-tyrosyl-tRNA(Tyr) deacylase 1	_ASVTVGGEQISAIGR_	73625	75219	63086	53066	68148	74555	67573	51968	67545										40025	43704	36781	33051	40044	45109	47131	34346	43179	7746.2	9703.9	7909	5967.5	6122.8	5068.1	7644.1	7505.8	8894.4
Q15637	SF1	Splicing factor 1	_QGIETPEDQNDLR_										23084	27426	24019	26900	28826	25824	28113	37036	32637	38673	35401	32985	30518	35645	31583	37725	40114	39091	16500	18675	19061	22126	24276	20267	34682	40539	37951	75284	60366	73136	44002	48594	43449	48863	41544	51396
Q96CX2	KCTD12	BTB/POZ domain-containing protein KCTD12	_SPSGGAAGPLLTPSQSLDGSRR_	56362	63772	75287	24633	30369	38998	54366	52271	52990
P51532	SMARCA4	Transcription activator BRG1	_QDVDDEYGVSQALAR_	49732	54739	59657	50283	59463	68019	49610	53239	46274	32829	26380	23406	65650	66123	64363	34456	28545	25325	56998	59388	57294	30224	26281	28227	49869	43716	47206	39776	45901	59347	36185	34850	42492	41837	40438	46488	75290	72755	72063	26456	44113	39439	32759	28641	40222
Q14152	EIF3A	Eukaryotic translation initiation factor 3 subunit A	_NLTQDEMQR_	54904	64828	71630	75291	74918	74431	67051	59465	58833
Q8IYQ7	THNSL1	Threonine synthase-like 1	_FFSEAVIEGLASDGGLFVPAK_										72765	75300	75195	13278	10904	11226	65324	71788	71400
Q09161	NCBP1	Nuclear cap-binding protein subunit 1	_CETDGTSVLTPWYK_																																					61274	75305	74301	36880	49678	46494	43617	45446	53582
Q8NE62	CHDH	Choline dehydrogenase, mitochondrial	_SANPQDHPVIQPNYLSTETDIEDFR_																												15315	22269	27156	17562	18955	23513	67039	75307	67033
P30154	PPP2R1B	Serine/threonine-protein phosphatase 2A 65 kDa regulatory subunit A beta isoform	_IGPILDTNALQGEVK_	39957	37703	40428	64989	47248	75309	75288	62636	71590
O43156	TTI1	TELO2-interacting protein 1 homolog	_ALIQVLELDVADIK_	31461	28977	28145	32488	32412	40956	36954	34282	36265	21132	21491	17845	12101	13767	14980	29508	28641	27137	63360	68253	75323	60126	59004	66692	56933	55400	62235
Q9NVZ3	NECAP2	Adaptin ear-binding coat-associated protein 2	_TSGELFAQAPVDQFPGTAVESVTDSSR_	49598	64407	61497	48686	49668	62285	56738	31499	35413	70387	75340	67941	53736	65004	51664	62601	61067	56506
Q99426	TBCB	Tubulin-folding cofactor B	_LELLVGSPASCMELELYGVDDK_	50464	62855	53552	62098	70725	75341	71782	61574	64749
P49815	TSC2	Tuberin	_APAQTPAEPTPGYEVGQR_																			70382	75389	68086	58642	60582	54834	60762	65081	67834
Q76FK4	NOL8	Nucleolar protein 8	_TEASQEER_										20176	24817	20051	21434	20341	22282	28757	30367	30890	73969	69660	70965	66796	75407	70875	49804	51618	54519										30031	30548	35252	27016	21080	24231	16606	21912	19574
Q5K651	SAMD9	Sterile alpha motif domain-containing protein 9	_TAIEDSIQTSK_																																					42443	55836	47810	68962	68269	70222	70477	66683	75422
P52701	MSH6	DNA mismatch repair protein Msh6	_AGFDSDYDQALADIR_										26531	32694	26835	36771	43375	46165	63117	61440	67995	74024	75423	71035	33020	40491	31395	27911	33957	32934	15677	15918	15812	18118	17926	17685	14285	19533	19825	46292.2	53230	44394.6	51724	60943	54298	58491	49476.8	51263
Q96BW9	TAMM41	Phosphatidate cytidylyltransferase, mitochondrial	_(Acetyl (Protein N-term))ALQTLQSSWVTFR_	52909	55267	60574	68973	65298	66331	75431	60345	61818	33303	24270	33386	42270	37930	48598	34060	44455	32424
Q9NUP1	BLOC1S4	Biogenesis of lysosome-related organelles complex 1 subunit 4	_IDRLEAFVR_																																					61482	72441	66459	64395	75432	71181	69869	63945	68748
Q9HCS7	XAB2	Pre-mRNA-splicing factor SYF1	_VQSLNVDAIIR_																																					69038	74776	75441	66971	67465	68843	57769	51673	64681
Q96JC1	VPS39	Vam6/Vps39-like protein	_ALNLLPANTQINDIR_										43679	52650	47977	59968	62629	56097	48497	37343	41282	72333	75442	66503	52157	50790	63214	41817	53310	55762										41228	44119	41141	52264	53697	48654	49508	49197	53329
Q96SY0	VWA9	von Willebrand factor A domain-containing protein 9	_ENPYGEDDNK_										49082	60563	61316	48008	47851	39828	61162	46982	64069																			56759	75447	68616	47888	46840	36469	45462	49499	47907
Q96FV9	THOC1	THO complex subunit 1	_SLPEYLENMVIK_																																					66298	75448	71245	41363	43622	40051	43056	38407	48899
P35749	MYH11	Myosin-11	_LQQELDDLVVDLDNQR_																			3855.2	5609.6	4451.1	3145.4	4442.9	5791.8	52966.5	57815.8	70823.6										1952.5	1710.3	2408.6	24236	26719	24059	64445	58272	75461
P49005	POLD2	DNA polymerase delta subunit 2	_GPEDQTVLLVTVPDFSATQTACLVNLR_	65331.4	67058	75482.8	37745.1	32080	50949.7	27127.3	26729.9	25436	11003	13672	11723	12174	13311	16287	11341	11155	14355	25392	25651	25551	30294	32443	28127	22529	20249	27494	8188.3	8925.3	4794.8	8237.8	7374.9	6659.3	10376	11544	6975.4
O60870	KIN	DNA/RNA-binding protein KIN17	_TIGSSASVK_										27166	32327	24769	18275	16073	17572	26908	29560	26456																			64427	71348	75500	30501	36587	35644	31420	34332	33339
O15160	POLR1C	DNA-directed RNA polymerases I and III subunit RPAC1	_FLDELDAVQMD_	52134	51580	52001	64664	60483	75506	48121	41794	49726										44628	48640	44047	56367	54551	56029	38141	40828	44623
Q6ZRQ5	MMS22L	Protein MMS22-like	_QQLYNLETLLQSSCDFGK_																			74136	62545	75507	30667	38960	26790	42563	49217	59116
Q9UPN7	PPP6R1	Serine/threonine-protein phosphatase 6 regulatory subunit 1	_EQMIQVQDSPEPDQLLATLEK_	57626	74523	69870	57498	67648	49511	75516	44752	70364
Q13501	SQSTM1	Sequestosome-1	_EVDPSTGELQSLQM(Oxidation (M))PESEGPSSLDPSQEGPTGLK_										20861	17021	17068	74420	75566	66198	24003	26313	27145
O43414	ERI3	ERI1 exoribonuclease 3	_GLSLQHIGR_																																					66016	75578	67348	47734	52736	51863	49082	47091	50170
Q9H074	PAIP1	Polyadenylate-binding protein-interacting protein 1	_ELLNALFSNPM(Oxidation (M))DDNLICAVK_	64273	60513	58956	41980	43584	54019	56150	54509	56833										67517	69164	75598	52422	51230	47277	59453	62986	75544
O43290	SART1	U4/U6.U5 tri-snRNP-associated protein 1	_SMNANTITK_	53567	65248	56804	53429	41575	40464	42100	38610	32650	20692	22844	17904	21215	20436	22917	23473	27443	23785	50153	52622	50737	70882	75607	69941	41480	52816	52859	30403	34320	37714	35227	34235	31574	55853	55818	54719
Q9UQE7	SMC3	Structural maintenance of chromosomes protein 3	_VETYLNENLR_																																					65206	67647	67407	57118	72478	75635	54095	52811	52023
O00442	RTCA	RNA 3-terminal phosphate cyclase	_DLYVNIQPVQEPK_																			41574	43741	45349	47186	60416	67681	75128	62645	75651
Q9UKU7	ACAD8	Isobutyryl-CoA dehydrogenase, mitochondrial	_AVIFEDCAVPVANR_	62883	56037	54293	75181	73255	75654	67849	62339	59846
Q96RL1	UIMC1	BRCA1-A complex subunit RAP80	_ADQGDGPEGSGR_	29474	31657	29000	22944	24320	23016	24534	20133	24041	27134	30488	24247	57009	59878	68779	39295	32957	38527	66625	68146	66785	64439	75666	70164	43475	46345	49565	5722.3	3934.4	7287.3	10665	7456.7	6066.1	12625	12045	12209	17702.8	19466.9	18784.8	20046.3	16243.8	17932.6	20274.1	17243.5	19699.8
P22102	GART	Trifunctional purine biosynthetic protein adenosine-3;Phosphoribosylamine--glycine ligase;Phosphoribosylformylglycinamidine cyclo-ligase;Phosphoribosylglycinamide formyltransferase	_ITEGDVVVGIASSGLHSNGFSLVR_																			62672	62501	52941	69670	75679	71832	58984	52475	61924	27201	35319	40544	20868	32454	33202	44802	47156	35951	28880	38711	34569	36066	50770	32812	49690	41113	39291
Q15942	ZYX	Zyxin	_VNPFRPGDSEPPPAPGAQR_										50865	56332	51749	58437	50852	62268	74225	69045	75686
Q53H12	AGK	Acylglycerol kinase, mitochondrial	_DVQLSTIELSITTR_	66220	53729	63621	65097	56105	58570	75691	62806	62797	44890	41859	51137	45073	54352	39316	67552	48278	47998
Q9Y697	NFS1	Cysteine desulfurase, mitochondrial	_FTTEEEVDYTVEK_	59621	58497	61843	66272	71408	75699	63703	58564	62553
Q9HBR0	SLC38A10	Putative sodium-coupled neutral amino acid transporter 10	_EQQVQQK_																																					34482	37035	33941	64399	75715	67417	71302	62012	70972
P19387	POLR2C	DNA-directed RNA polymerase II subunit RPB3	_DNDPNDYVEQDDILIVK_	20922	21674	19521	20945	21953	19392	30447	22810	23651	48829	52239	46180	45958	42192	48074	50255	53357	57041	55486	55860	55200	75742	65654	66759	71850	64446	65466	16476	20977	22748	18276	16284	14322	15014	14994	18990
O94776	MTA2	Metastasis-associated protein MTA2	_QPGVSEQQR_	28787	30166	31496	27730	26276	25722	28789	32566	27651	37957	33379	39405	48777	47360	51085	59645	75743	65266	14609	17559	12389	9689.5	9513.3	11632	6898.6	13209	9265.3	14278	17975	20107	17471	16736	12758	21014	20109	17863	14511	17041	15070	21568	23892	14345	18142	16356	21121
O60942	RNGTT	mRNA-capping enzyme;Polynucleotide 5-triphosphatase;mRNA guanylyltransferase	_GVTQVTTQPK_	28568	28076	26809	40829	34807	46425	35739	30341	35341	11024	11857	9037.4	17534	17889	18704	14741	13726	12821										54102	68644	75746	32863.8	34100.8	31825.3	47879	47153	51450	36043.6	40571	38841	44682	41868.4	43797	47925	43251	52737
O00161	SNAP23	Synaptosomal-associated protein 23	_(Acetyl (Protein N-term))MDNLSSEEIQQR_	1953.1	2606.7	2768.7	2431.1	2679.3	3172.8	1463.5	1597.5	1601.1	66837.6	75746.7	54165.5	51550	66850.5	51186.1	43186.4	58770.1	50444.4																			9834	10235	10177	10282	8848.7	9956	8272.9	9701	12941
Q9BVP2	GNL3	Guanine nucleotide-binding protein-like 3	_LYCQELK_																			74675	69163	68492	75750	64249	60994	46848	51054	47305	49852	50938	57279	48879	44273	46149	67194	71128	66168
O15226	NKRF	NF-kappa-B-repressing factor	_QEDPYGPQTK_										31424	29212	29442	33333	33983	32692	47604	52396	49893	61880	57995	58478	63144	55493	51587	59371	75751	75583	13067	14965	13726	21209	18211	14475	24988	20778	23329
P26038	MSN;EZR;RDX	Moesin;Ezrin;Radixin	_RKPDTIEVQQM(Oxidation (M))K_	65067	67034	61299	52572	58376	75763	70432	62080	69177
P43490	NAMPT	Nicotinamide phosphoribosyltransferase	_TPAGNFVTLEEGKGDLEEYGQDLLHTVFK_	74156	75780	71788	51725	40945	43734	64397	61510	59518
Q9H0U6	MRPL18	39S ribosomal protein L18, mitochondrial	_NVVACESIGR_																			74214	62868	67502	63082	75782	69398	45638	53047	43320
Q15020	SART3	Squamous cell carcinoma antigen recognized by T-cells 3	_DYICPNIWLEYGQYSVGGIGQK_	57248	69074	65517	65439	64091	75791	57369	51634	42694	45615	47289	34999	43459	42576	47175	31955	28359	40811										37038	36348	41772	26902	40180	29137	26258	31004	34471
Q9UBB9	TFIP11	Tuftelin-interacting protein 11	_DYSAPVNFISAGLK_																												42816	48833	75797	57493	73722	50165	57707	53877	54463
Q9Y6D5	ARFGEF2	Brefeldin A-inhibited guanine nucleotide-exchange protein 2	_KEDAEHMVAAQQDTLDADIHIETEDQGMYK_																			42802	49549	40086	65179	75809	62813	35186	54342	49951
Q13469	NFATC2	Nuclear factor of activated T-cells, cytoplasmic 2	_LSPGSYPTVIQQQNATSQR_	55298	50584	46757	56339	64540	75811	58278	64661	58567	32667	43605	31792	33460	32650	37069	73629	71910	66781										17835	29617	21614	38142	35917	28185	59491	46754	48363	19971	24610	24197	46098	45485	34321	33877	38879	39837
Q16678	CYP1B1	Cytochrome P450 1B1	_AAHSMM(Oxidation (M))RNFFTRQPR_																																					59177	75815	60242	66640	48181	48828	55354	52796	55403
Q9Y6E0	STK24	Serine/threonine-protein kinase 24;Serine/threonine-protein kinase 24 36 kDa subunit;Serine/threonine-protein kinase 24 12 kDa subunit	_SQACGGNLGSIEELR_																																					75822	74546	74476	67382	73101	66463	69501	66934	66871
Q9UPN3	MACF1	Microtubule-actin cross-linking factor 1, isoforms 1/2/3/5	_INQLSAR_																			57967	54422	57129	74037	75824	68676	67356	65616	68077										54053	65490	56325	46621	51880	43957	42965	40094	44551
Q6IN85	SMEK1	Serine/threonine-protein phosphatase 4 regulatory subunit 3A	_ALEDVDYVQTFK_										36156	40882	46553	67080	75845	74269	49344	56852	51565
P49736	MCM2	DNA replication licensing factor MCM2	_(Acetyl (Protein N-term))AESSESFTMASSPAQR_	60600	62782	66682	38473	52245	55601	64442	55552	64092																			29544	33742	34839	44589	31925	30468	32463	23078	26944	42323	52909	48822	62374	63940	56098	59406	68938	75847
P43362	MAGEA9	Melanoma-associated antigen 9	_EPICYPSLYEEVLGEEQEGV_										42659	38825	36065	68240	75870	75861	13585.1	10859.3	11024.6	35851	31893	38324	10162	11428.5	10103.1	32311	38745	36269
O95757	HSPA4L	Heat shock 70 kDa protein 4L	_SVMAAAQVAGLNCLR_																																					49461	62360	49638	68037	65979	75874	59047	55381	64389
Q96RU3	FNBP1	Formin-binding protein 1	_(Acetyl (Protein N-term))SWGTELWDQFDNLEK_	64250.5	60744	64028.4	39295.4	39720.2	48962	46581.1	47367.7	49398.5	62936	69252	66191	70078	67446	69288	66656	62517	75892	17299	22940	18876	8627.3	9978.5	10333	8946.9	8567	9815.1	25389.8	22511.4	21679.7	18716.7	18438.8	17724.5	33836	39940	41292
Q6Y7W6	GIGYF2	PERQ amino acid-rich with GYF domain-containing protein 2	_LNMGEIETLDDY_	36167	40837	38114	66225	64484	75893	36172	29744	29235	23934	24809	21305	41646	38768	40223	36218	36877	34559	27746	34098	31494	35690	36187	36160	42912	56538	53765	23976	27403	26219	22218	25750	24380	33537	34770	33346	39455	47203	48333	41442	43546	35549	36123	33020	35674
Q9C0C9	UBE2O	E2/E3 hybrid ubiquitin-protein ligase UBE2O	_GSSGCSEAGGAGHEEGR_	11573	11069	11287	14000	13896	12914	12442	9234.7	11540	71061	75441	69552	53218	55692	60541	45776	49368	49311	68895	75902	69412	43745	44138	55065	50863	62468	63193	16078	15581	15299	14648	17023	17799	18235	19306	15258	19439	24277	26284	24251	22183	25247	31527	30566	26894
O00487	PSMD14	26S proteasome non-ATPase regulatory subunit 14	_LGGGM(Oxidation (M))PGLGQGPPTDAPAVDTAEQVYISSLALLK_	53151.1	64470.2	58236.1	58170.7	53182.5	61305.4	61941.8	51390.7	59152.8	60001.8	51431	44617.5	69534	75911.4	73407.3	67663.2	51529.8	65770	26569	30318	37246	42898	21782	37214	33251	40893	49126
Q9UJV9	DDX41	Probable ATP-dependent RNA helicase DDX41	_AGAASLDVIQEVEYVK_										65185	74046	63787	75913	62156	75345	75370	48893	59450
O94919	ENDOD1	Endonuclease domain-containing 1 protein	_SSSPLSSTR_	42211	44206	46901	47009	50102	47760	75917	62274	67874
Q9NS69	TOMM22	Mitochondrial import receptor subunit TOM22 homolog	_SAAGATFDLSLFVAQK_										11642	14187	11374	17337	18271	16570	14729	12300	13045										65040	75918	66674	66508	63538	56459	60864	59625	67903	63025	66354	71799	62031	57265	51329	63522	67128	72291
Q9Y485	DMXL1	DmX-like protein 1	_VTDGESATSK_																												37287	36347	37944	65928	60022	58835	39291	34794	34668	44854	47377	46836	60033	75921	64352	64782	62505	65393
Q9NRG9	AAAS	Aladin	_VYNASSTIVPSLK_	66590	75934	73369	69430	71948	72411	59929	58532	52027
P51610	HCFC1	Host cell factor 1;HCF N-terminal chain 1;HCF N-terminal chain 2;HCF N-terminal chain 3;HCF N-terminal chain 4;HCF N-terminal chain 5;HCF N-terminal chain 6;HCF C-terminal chain 1;HCF C-terminal chain 2;HCF C-terminal chain 3;HCF C-terminal chain 4;HCF C-terminal chain 5;HCF C-terminal chain 6	_ANTNSLEVSWGAVATADSYLLQLQK_	14111.7	11978.4	15647.9	16628.3	15649.5	17571.7	17784.2	11286.7	15210.8										69381	64883	62342	66479	68116	60045	59571	50524	67070	20651.6	15894.2	17082.1	16066.6	17543	14975	14928.6	15752.2	14765.1	62514.7	69403	64624.8	58650.4	58242.1	60259.2	68348.8	74494.1	75935.9
Q9UKN8	GTF3C4	General transcription factor 3C polypeptide 4	_EPAADAAPGPSAAFR_																												74257	75939	72260	47289	43046	48473	63562	67055	65828	47298	49128	47454	36713	39287	31553	48967	35703	35101
Q9NQT5	EXOSC3	Exosome complex component RRP40	_(Acetyl (Protein N-term))AEPASVAAESLAGSR_	64050	57292	73693	33281	42712	47306	38023	43392	38518	34465	41157	43814	66930	57206	75943	46804	43413	53947	0	16519	0	28033	0	32564	14691	22014	29383	15346	20186	21602	20322	7584.1	21533	27389	17319	19303	4457.9	11859	13884	18955	20229	12779	13737	18705	23698
P11388	TOP2A	DNA topoisomerase 2-alpha	_SQSSTSTTGAK_	57167	69119	62331	42210	41034	39152	38457	31704	38032	23233.8	26198.8	22285	18985.1	14144.9	15041.7	42278	36159	45635	17109	19037.9	16349.6	18098.7	9978.5	11585.8	20991.6	18754.6	19319.3	28999	23042	27312	27013	22186	24887.6	75945	73149	75071	9394.5	10889	11217	5470.6	6663.1	5276	11862	11445	10226
Q9NPQ8	RIC8A	Synembryn-A	_LLFLLTALR_										34660	23434	27108	17403	20148	22565	20387	24468	22056										59468	53253	65212	74396	75945	62898	66733	60536	52963
Q9Y2R4	DDX52	Probable ATP-dependent RNA helicase DDX52	_LNLDNVISVSIGAR_	50884	61950	65025	59440	75946	61259	52403	47875	42955
Q3YEC7	RABL6	Rab-like protein 6	_GVQYNMK_																			26317	27625	28644	34263	36391	31743	32747	30838	32799										54198	53518	54145	52232	54999	54827	67154	70389	75959
Q96SI9	STRBP	Spermatid perinuclear RNA-binding protein	_TQGPILTASGK_										25996	31512	25567	45173	47482	38459	18029	17624	20361	38219	40526	39646	72723	75974	65271	38083	41591	42821	49596	45904	49598	70973	63556	66916	66455	63596	72509	58397	55080	59178	27959	33801	31578	33695	26009	25972
Q9UJC3	HOOK1	Protein Hook homolog 1	_SEGESSSK_	57259	58449	57839	42240	39723	49831	34662	31034	29219	60355	61200	58796	62073	71870	75976	75771	75143	71735
Q9H3P7	ACBD3	Golgi resident protein GCP60	_WGFGLEELYGLALR_																																					51135	60804	68287	51225	68715	46697	70908	75986	62698
Q9UJY4	GGA2	ADP-ribosylation factor-binding protein GGA2	_LQPASSSK_																			26518	24708	31148	23205	27983	26721	42722	33863	34019	75987	61843	75369	41287	39687	40017	49076	42726	38299	28488	31319	36985	56492	63770	58648	55781	58630	62499
P63220	RPS21	40S ribosomal protein S21	_(Acetyl (Protein N-term))MQNDAGEFVDLYVPR_	14139	5597.5	12427	13108	5811.7	11514	12398	8953.6	9768.9	4952.6	6605.1	4616.1	5587.4	5757.4	5608.9	5467.3	5006.7	6403.2	46065	35163	32882	40520	39770	37032	23886	37787	40573	60156	75996	73000	54046	55156	41969	47478	66922	57845	0	4366.4	0	4970.2	6095.1	0	6395.4	0	4934.7
P35269	GTF2F1	General transcription factor IIF subunit 1	_TGLSSEQTVNVLAQILK_	36991	50978	53626	53963	47342	50351	76005	59187	63779
P06748	NPM1	Nucleophosmin	_(Acetyl (Protein N-term))M(Oxidation (M))EDSMDMDMSPLRPQNYLFGCELK_										20272	24723	28316	42630	47576	54591	31253	23043	26721	50419	74712	59266	49345	46493	48813	42809	62981	76027	58514	64686	65389	33947	43331	37376	26319	24525	26717
Q9HC52	CBX8	Chromobox protein homolog 8	_ILGDPEEESWSPSLTNLEK_										45420	44333	43417	51812	62066	57018	42840	40493	42903										69772	69985	76032	65390	71145	66034	60766	48790	52580
Q92626	PXDN	Peroxidasin homolog	_LSTTECVDAGGESHANNTK_																			13006	14676	15490	38617	42835	43906	71810	71516	76063
Q7KZ85	SUPT6H	Transcription elongation factor SPT6	_DLDLDAFAEELER_	44064	47791	49113	41098	50848	46448	35072	37404	40247	46605	47608	46153	60653	58062	63529	68451	67887	74759	45230	44136	44213	64788	69509	68333	73172	74480	76064	57368	59822	58574	35997	35031	33055	73320	69119	63062	54156	58864	53276	55466	52421	43242	50240	47674	51071
Q13111	CHAF1A	Chromatin assembly factor 1 subunit A	_EFQEHCR_																																					67495	69040	76084	53826	60128	55267	60678	48816	56228
P48200	IREB2	Iron-responsive element-binding protein 2	_DHLIGIGIAPLQFLPGENADSLGLSGR_	40703	40194	36388	32019	31963	40214	30298	24493	27623										65019	76112	59093	53735	51080	48894	53116	66929	61031										31272	29185	38665	33951	33769	30019	30838	32510	37215
Q6VY07	PACS1	Phosphofurin acidic cluster sorting protein 1	_DLNSVVIAVK_	72785	76119	73973	45741	49554	48231	59836	54509	57082
Q9Y490	TLN1;TLN2	Talin-1;Talin-2	_LQAAGNAVK_										49889	61027	50306	68902	66405	70580	68409	68571	76128	52562	54666	42668	52471	52361	52122	49894	55671	53063										29562	32717	34916	39428	39611	40786	39982	39537	44186
P48200	IREB2	Iron-responsive element-binding protein 2	_AGYAFEYLIETLNDSSHK_																			58379	76130	60689	37114	38121	35423	37061	49741	48862
Q14980	NUMA1	Nuclear mitotic apparatus protein 1	_NSLISSLEEEVSILNR_																			50064	44767	40931	67848	76139	69826	50047	58304	63357										18592	21347	20767	18353	22436	18127	21956	18505	21120
O75935	DCTN3	Dynactin subunit 3	_(Acetyl (Protein N-term))AGLTDLQR_	9504.6	11546	5848.2	11474	11851	12806	11489	13315	11057	11209	12174	12841	13498	11382	12338	18486	23278	21914										31118	37430	35042	38433	29631	33695	76148	75467	74914	7283.1	6533.5	6425.6	7661.7	9496.1	8650.6	7256	7645.7	6868.6
Q13148	TARDBP	TAR DNA-binding protein 43	_NPVSQCMR_	57411	70225	65879	74020	74838	73436	76152	63441	63614																			6741	7234.9	6873.8	9403.3	8604.3	6367.2	7307.1	7638.3	8963.3
Q9NTJ3	SMC4	Structural maintenance of chromosomes protein 4	_MTEIQTPENTPR_	39397	36129	34283	38753	43596	40419	39889	32213	29990										50951	58360	52894	55286	57280	56716	66117	67075	73807										50659	67687	58548	63416	76156	58713	66589	54628	59227
Q9BQE5	APOL2	Apolipoprotein L2	_ELEDHIR_	55469	76157	63745	61663	70255	60468	63758	57884	65938
Q9BY11	PACSIN1	Protein kinase C and casein kinase substrate in neurons protein 1	_(Acetyl (Protein N-term))SSSYDEASLAPEETTDSFWEVGNYK_	20832	26144	29694	4506.1	0	0	76168	70542	67242
Q7Z6Z7	HUWE1	E3 ubiquitin-protein ligase HUWE1	_LAHGFSNHR_	53819	76171	53452	48348	54627	52051	47237	42649	42066	28062	34239	22201	31368	31840	29248	28662	29631	31323
O95834	EML2	Echinoderm microtubule-associated protein-like 2	_EVIFSVEDGSVK_																												42474	67188	76191	57365	58169	59352	60628	63062	56659
P62070	RRAS2;RRAS	Ras-related protein R-Ras2;Ras-related protein R-Ras	_LDILDTAGQEEFGAMR_																			57362	76192	68014	28069	27564	32155	51201	47552	59170	18345	24796	32246	20785	16443	16864	20858	16803	23036	25806	29765	25099	25297	34023	31989	32416	26390	33140
Q68EM7	ARHGAP17	Rho GTPase-activating protein 17	_IVTDSNSR_																																					67784	76199	70132	49271	55701	53434	72502	65489	71478
Q14919	DRAP1	Dr1-associated corepressor	_IMQTDEEIGK_										66405	69764	57174	66543	50419	67716	76200	62554	68356
Q6PKC3	TXNDC11	Thioredoxin domain-containing protein 11	_GVSGFIDSEQGVFEAPTVAFSSLEK_	27568	27314	27786	46095	54523	62132	76205	69102	66965																												11076	10218	11015	10124	13707	13713	12042	14349	11631
Q9BZI7	UPF3B	Regulator of nonsense transcripts 3B	_AESTESIGSSEK_																												46966	50738	55643	58503	61029	53148	76232	74401	74085
O43379	WDR62	WD repeat-containing protein 62	_LSTASEETVQNR_																			61611	76235	61640	75201	68682	53235	46996	56852	60244
Q96HS1	PGAM5	Serine/threonine-protein phosphatase PGAM5, mitochondrial	_NVESGEEELASK_										42246	62723	46720	66432	72927	76237	66089	56693	50237																			41796	49713	52802	43053	47864	44632	47735	49606	49765
Q9UMX0	UBQLN1	Ubiquilin-1	_QQLPTFLQQMQNPDTLSAM(Oxidation (M))SNPR_	65731	73185	66673	61612	59363	63393	69974	76263	66410	53189	59796	44453	55365	45118	44959	73464	76249	68675
O00571	DDX3X	ATP-dependent RNA helicase DDX3X	_DSLTLVFVETK_																			68147	76272	69124	47333	47168	53323	49840	56405	54339
O00411	POLRMT	DNA-directed RNA polymerase, mitochondrial	_DWGHVELLEVLQAR_																																					66477	71475	74684	70054	76279	72034	63526	69452	63968
O75792	RNASEH2A	Ribonuclease H2 subunit A	_ITSYFLNEGSQAR_										62244	67956	57179	36060	36847	40473	43649	56589	44214	48259	45207	44987	47388	52621	49695	48303	59529	59193	51625	56231	76204	76281	67697	44628	69591	69739	66447	40110	41565	45999	33399	29759	30140	47961	40711	41882
P05165	PCCA	Propionyl-CoA carboxylase alpha chain, mitochondrial	_LNVTSTWNLASPLLSVSVDGTQR_	54706	62421	55694	52736	58152	75590	76281	41510	54242
Q92804	TAF15	TATA-binding protein-associated factor 2N	_SGDWVCPNPSCGNM(Oxidation (M))NFAR_																			46057	45277	45405	44705	35235	36441	26921	32982	27770										57603	76337	62751	47084	58206	50931	53891	52486	53035
P10176	COX8A	Cytochrome c oxidase subunit 8A, mitochondrial	_LGIMELAVGLTSCFVTFLLPAGWILSHLETYR_																			55953	56995	76357	50874	62305	51462	35551	48101	52613
Q9H2J4	PDCL3	Phosducin-like protein 3	_AQFIGPLVFGGMNLTR_	36880	49172	40664	35460	37841	41602	49012	32349	50375	32965	43843	35363	76376	64296	74359	56484	69162	60399
Q9NZB2	FAM120A	Constitutive coactivator of PPAR-gamma-like protein 1	_SQGGVQPIPSQGGK_	26119	32872	27743	48451	51827	41625	59938	61195	56437	9632.7	12152	12677	15789	12838	13443	16947	15714	18156	69900	66811	62332	67787	70061	76380	72172	72126	70185										45606	45371	38544	32122	31400	32209	26993	27894	28469
O00411	POLRMT	DNA-directed RNA polymerase, mitochondrial	_LISHMGSVVEWVTPLGVPVIQPYR_										58771	69082	69052	58041	53103	60740	63568	73912	76409
Q9NVI1	FANCI	Fanconi anemia group I protein	_DLQLLQGSK_										51906	55410	61182	58273	61051	58490	63411	76415	73798
Q15042	RAB3GAP1	Rab3 GTPase-activating protein catalytic subunit	_FVSCLLEQPEVLVTGAGR_	23839.5	25133	24344	30162	28082	27821	23717.6	18093.8	22453	8109.6	7314	5951.2	9882.9	8651	9922.9	6544.8	7815.2	9922	15298	15313	13753	23424	22616	25721	19548	20576	16762	22617	26499	25916	29114	31955	33988	30586	32094	27542	62653	68037	75319	58321	55111	52798	72893	66204	76440
P62333	PSMC6	26S protease regulatory subunit 10B	_EVDPLVYNM(Oxidation (M))SHEDPGNVSYSEIGGLSEQIR_	31347	31101	36009	29126	29703	34013	36697	29493	33895	73064	73628	68896	60060	66531	63561	76458	72592	71662										29086	32807	34054	28887	29931	31402	28970	27396	29255	23224	31345	27330	27146	29748	24863	32196	31737	34802
Q6P1X6	C8orf82	UPF0598 protein C8orf82	_EYFYYVDHQGQLFLDDSK_																			70065	57395	56576	73183	76458	57607	54582	50326	65928
P98170	XIAP	E3 ubiquitin-protein ligase XIAP	_IQISGSNYK_																																					49299	54392	43647	72086	63822	71854	67376	76459	71591
Q9NRL3	STRN4	Striatin-4	_LASCSADGTVR_																																					44122	62169	63556	69453	61300	54131	62169	76459	75629
Q9Y6D9	MAD1L1	Mitotic spindle assembly checkpoint protein MAD1	_ALQGDYDQSR_																												54012	54227	53848	60014	56169	50283	62529	54586	57166	69547	75441	76466	53636	60599	53052	46300	48345	56046
Q13200	PSMD2	26S proteasome non-ATPase regulatory subunit 2	_AELATEEFLPVTPILEGFVILR_										26932	0	26969	31529	0	22057	0	0	29186	23631	21260	19304	26352	16522	22609	32735	17102	30981										52908	66974	72780	76467	49638	64955.8	64112	50667.3	50230.3
Q10472	GALNT1	Polypeptide N-acetylgalactosaminyltransferase 1;Polypeptide N-acetylgalactosaminyltransferase 1 soluble form	_HYFSLGEIR_																																					39266	45357	36567	76470	72476	67900	57918	64020	66838
Q96B26	EXOSC8	Exosome complex component RRP43	_GYVVPNVDLPPLCSSR_	48094	42761	45613	32870	38492	38913	39056	40762	32730	31886	34569	31061	33539	38211	35799	33852	34509	40466	19799	22255	21895	29669	30338	28534	22095	22492	28738	28319	28205	29423	24270	24500	18622	23587	26093	21871	51755	56266	50375	60723	76479	70417	64554	57181	56853
Q9H967	WDR76	WD repeat-containing protein 76	_VVTTCADCNLR_										31766	32186	35824	34793	34866	32975	31066	28906	32556																			61045	68295	76486	57057	63682	63037	60244	51276	59514
P55786	NPEPPS	Puromycin-sensitive aminopeptidase	_QMGFPLIYVEAEQVEDDR_	11137	9749.9	11085	7667.1	9978.3	12507	15281	11266	8166.4										76527	69324	73796	61162	60897	61498	46891	60787	56331
P14866	HNRNPL	Heterogeneous nuclear ribonucleoprotein L	_MGPPVGGHR_	41140	52732	46078	51287	52360	52541	45166	41648	48218										76531	68496	56921	58744	59303	63359	62337	63246	69726
P33991	MCM4	DNA replication licensing factor MCM4	_CHTTHSMALIHNR_																												48850	59484	54022	62007	49722	54026	76535	61829	60080
Q96KA5	CLPTM1L	Cleft lip and palate transmembrane protein 1-like protein	_SHLGAENNIDLVLNVEDFDVESK_	24167	24988	23845	42081	48774	51269	57009	36819	33651	69290	71429	60136	76551	68712	74349	56348	51671	61693
Q13573	SNW1	SNW domain-containing protein 1	_(Acetyl (Protein N-term))ALTSFLPAPTQLSQDQLEAEEK_																			64831	63530	58627	71130	75326	76563	71862	66184	66214
Q14814	MEF2D	Myocyte-specific enhancer factor 2D	_SPPPPTHSTQLGAPSR_										40968	45991	34429	49261	76580	68836	49712	46802	47137	15267.5	13098.2	12302.3	14414.7	11942.2	11716.8	17330.1	19586.2	18384.1	43858	46443	44611	35879	33222	35132	53501	51464	47495
P11717	IGF2R	Cation-independent mannose-6-phosphate receptor	_TLGTPEFVTATECVHYFEWR_																																					63187	70323	66773	72185	72744	76584	67894	75724	46536
P22570	FDXR	NADPH:adrenodoxin oxidoreductase, mitochondrial	_EMIQLPGARPILDPVDFLGLQDK_	10248	10140	12910	30142	37337	48874	34631	36407	38091										76594	71813	62775	61957	66134	61260	61146	70626	76271
P68366	TUBA4A	Tubulin alpha-4A chain	_LSDQCTGLQGFLVFHSFGGGTGSGFTSLLMER_																			63068	71605	64938	57119	53485	56241	56462	55337	57856	57364.6	63311.2	68305.1	63371.7	65323.2	59474.9	74479.3	71332.1	76597.6	29450	29925	26438	17878	20647	27426	22502	28706	29594
P24534	EEF1B2	Elongation factor 1-beta	_PWDDETDMAK_																			57488	69279	57404	60438	74651	59420	76609	59081	70153
P17858	PFKL	ATP-dependent 6-phosphofructokinase, liver type	_FDEATQLRGGSFENNWNIYK_																																					61462	68955	62400	66327	76613	62163	64015	66594	69487
Q96DV4	MRPL38	39S ribosomal protein L38, mitochondrial	_QDQPIDFSEDARPSPCYQLAQR_																			36117	37952	35461	26226	20737	24066	32137	25606	30398	74718	65503	65325	63995	76617	66611	56393	45833	42173	20697	18842	27601	43652	45546	50707	33638	31686	35814
Q8NHH9	ATL2	Atlastin-2	_EIGTVIDQIAETLWEQVLK_										11029	6386.8	15607	24621	23239	33737	43949	47173	49396																			57612	65301	67838	67831	58944	76646	61168	52845	50409
Q9P2K5	MYEF2	Myelin expression factor 2	_VGEVTYVELFK_										39125	55754	48212	63915	59055	76647	48941	49489	54294
O95379	TNFAIP8	Tumor necrosis factor alpha-induced protein 8	_SIATTLIDDTSSEVLDELYR_	43465	46368.4	44159.6	37521.9	34060.3	35965.3	68928	72266.3	76654.6	62014	64442	58063.9	60816	70270	65723	33926	26125.6	26301.8
Q13488	TCIRG1	V-type proton ATPase 116 kDa subunit a isoform 3	_LGALQQLQQQSQELQEVLGETER_																																					29164	27245	24089	76667	57503	57844	50417	52639	59834
O95782	AP2A1	AP-2 complex subunit alpha-1	_LEPNAQAQMYR_										46975	43816	34258	53626	55947	55584	49468	36999	45666										41944	45044	50307	33320	24929	30700	48927	47647	44901	65034	69755	76671	59853	71229	67698	59754	64601	68001
O00193	SMAP	Small acidic protein	_SASPDDDLGSSNWEAADLGNEER_	26677	30984	41608	29841	34871	33478	47717	49326	59685	9155.8	11534	9156.8	11147	11453	12016	10046	9322.1	8733.4	44146	64162	59243	76682	56404	70925	59773	58546	72005	48975.7	53668.1	67534.1	49013	36983.5	41007.6	53291.4	49133.6	50080.5	37993	51975	28493	42832	51126	42987	43592	36896	39839
Q9UQ35	SRRM2	Serine/arginine repetitive matrix protein 2	_SESDSSPDSK_	22999	24956	19296	34380	31242	39610	35329	29909	37727																			21002	23445	27169	38572	36491	36619	64748	60435	59145	65772	76704	71678	58479	69911	66724	60194	65380	67548
Q99471	PFDN5	Prefoldin subunit 5	_(Acetyl (Protein N-term))AQSINITELNLPQLEM(Oxidation (M))LK_	60017	61740	76707	68874	71141	71273	69282	61761	65052	24099	28301	29239	19738	19826	17722	39246	37891	38578	58293	57485	55699	48957	47465	51312	57315	59913	59904	29504	34922	32667	16500	26431	23485	26807	25986	28577
Q96Q15	SMG1	Serine/threonine-protein kinase SMG1	_QVLEEIFFLK_																			21087	21061	22495	18417	15464	17047	15470	14458	15033										64848	66131	62055	62683	64427	67294	76722	71059	64210
Q15393	SF3B3	Splicing factor 3B subunit 3	_GLLNGASQK_	41397	35856	37555	32898	36431	40364	39974	36355	32547	25935	25080	24970	29327	25140	27529	27249	28410	34539	63862	60364	56261	70912	59262	67939	70352	74420	76726
P82094	TMF1	TATA element modulatory factor	_ALLEEAFDNLK_	33705	35259	31882	37354	39278	40649	49314	43535	51205																												65484	76728	71708	48569	53357	48893	42505	39614	47511
O60524	NEMF	Nuclear export mediator factor NEMF	_EESSNSSDSK_	20123	20722	18085	12896	13670	15646	19704	19643	20407	30694	32836	30064	46369	40976	49543	41010	34769	41519	53900	55878	53193	60975	68958	65704	57260	63713	72837	12970	14019	12783	29524	22604	23091	32291	30746	30346	41365	44722	39751	58203	57300	61566	74011	66263	76751
Q8N2K0	ABHD12	Monoacylglycerol lipase ABHD12	_ETPPDALILESPFTNIR_	60024	59664	64243	74296	76753	69706	60787	65063	43939
Q13769	THOC5	THO complex subunit 5 homolog	_QFASLEHGIVPVTSDCQYLFPAK_	59208	76758	74147	52286	67748	66368	68910	61256	67053	34616	34705	34832	33572	30268	31300	32659	38863	34011										57021	61802	63123	63954	65436	69651	67412	69552	61292
O60934	NBN	Nibrin	_ISQENEIGK_																												46793	50650	51127	59432	51644	49011	76774	73611	72653
P82673	MRPS35	28S ribosomal protein S35, mitochondrial	_TEADMEEYIWENSSSER_	19571	29595	31703	38497	43679	53788	37675	38522	33837										57934	62966	73253	47181	44171	42508	63313	76776	71406										38805	45741	52063	25200	42913	33636	23477	33161	29936
Q6PL18	ATAD2	ATPase family AAA domain-containing protein 2	_DIDLICSNALEYNPDRDPGDR_																			64506	65848	76779	53148	57019	58882	48108	43242	40310
Q8N9N7	LRRC57	Leucine-rich repeat-containing protein 57	_SLSLNNNK_	40753	40614	46552	42562	44537	46735	34901	28564	27833	41477	42095	42124	73600	76780	72344	42172	42305	41593										68889	60989	61142	66865	55964	50895	45392	44670	46409	32796	39017	33653	27135	30049	27492	43235	36990	44526
Q15036	SNX17	Sorting nexin-17	_VLVNVLTSDQTEDVLEAVAAK_	46487	43024	41099	49775	53835	63066	75222	70570	76789										14059	15724	15238	14240	12143	12567	15001	18165	17009
Q9Y6M9	NDUFB9	NADH dehydrogenase [ubiquinone] 1 beta subcomplex subunit 9	_QLQEETPPGGPLTEALPPAR_										44620	50323	38910	64116	76801	67991	64168	58038	51283
P49841	GSK3B	Glycogen synthase kinase-3 beta	_IQAAASTPTNATAASDANTGDR_										3411.8	3766.2	3393.4	4000.4	6182.2	5555	6922.8	6573.8	7247.7																			33282	42525	42535	52502	74273	53813	70780	76804	76634
Q01813	PFKP	ATP-dependent 6-phosphofructokinase, platelet type	_FTTDDSICVLGISK_										63977	76808	66842	59302	49132	56797	67246	56006	71536
Q8NC96	NECAP1	Adaptin ear-binding coat-associated protein 1	_VSGELFAQAPVEQYPGIAVETVTDSSR_	49708	62554	54840	72467	72374	76827	64024	59094	55906	30032	36788	37118	25077	33298	36571	32461	29392	31073
P30520	ADSS	Adenylosuccinate synthetase isozyme 2	_MCDLVSDFDGFSER_	69483	76833	75423	43758	58547	58994	47210	65549	49560
O75083	WDR1	WD repeat-containing protein 1	_GNNFLYTNGK_	53693	58600	50838	59341	64356	58458	76851	70117	64025	50335	39436	53190	43002	41953	45086	46142	44225	46854
Q9Y5A7	NUB1	NEDD8 ultimate buster 1	_LEQLECLDDAEK_										22476	25803	24561	65222	71004	76920	29410	29125	28838
O95865	DDAH2	N(G),N(G)-dimethylarginine dimethylaminohydrolase 2	_TVVAGSSDAAQK_										52351	55238	41944	29481	33099	33001	11077	9760	8975.6	76377	75197	76927	8009.6	4699.3	7473	7699.5	8282	9891.8	40585	35296	49512	15256	13532	12082	11465	12773	12198
Q6P3X3	TTC27	Tetratricopeptide repeat protein 27	_SPLLFTLAENCIDQVMK_	70312	76931	73153	64756	55832	75940	51996	38336	41516	36515	33202	31478	29574	35651	36099	53658	66447	65975
Q96GM5	SMARCD1	SWI/SNF-related matrix-associated actin-dependent regulator of chromatin subfamily D member 1	_YLQQIFESQR_																												51698	40155	58116	61256	46632	46623	59128	58417	62070	60055	67027	76931	44210	52998	54958	56540	55725	54390
Q709C8	VPS13C	Vacuolar protein sorting-associated protein 13C	_VLLFTDDVALVSK_	56384	57924	58642	52547	57378	63797	53822	49952	51989										50906	56262	57222	54332	39604	41291	56778	54603	61673	75566	76950	75922	46867	38136	37116	33344	31498	30146	53570	64437	52320	67460	63615	49725	63244	67943	58671
O95721	SNAP29	Synaptosomal-associated protein 29	_SYNPFDDDGEDEGARPAPWR_	37813	30126	35317	41674	40643	53487	39174	37556	52168	44412	42117	29876	67030	76957	76468	41922	43376	49150	36888	34220	35381	39590	37893	39852	42775	43809	48248	9381.2	18502	16688	16550	18505	15041	23439	21964	25215	24306	29445	26579	30904	33086	24787	34668	32369	43718
P52594	AGFG1	Arf-GAP domain and FG repeat-containing protein 1	_GTPSQSPVVGR_	18717	19723	19428	36884	42321	44164	29060	27441	26313	29748	33189	30975	49248	49046	49314	51274	44918	48489	58514	52286	56229	38568	44128	40089	38095	42637	42765	40792	50386	51530	36366	31446	32654	27726	28119	30539	76964	63925	59222	61378	52060	51722	69872	66526	74789
Q9BSD7	NTPCR	Cancer-related nucleoside-triphosphatase	_NADCSSGPGQR_	22079	28163	25511	32073	27778	23966	14081	14428	15620	9919.8	8892.1	11338	21806	23387	20211	21984	23967	23060	35702	41790.9	35443.1	34175	39383.7	31347	41337	30494	34812.8	29480	27880	36453	19992	16214	17113	17457	17231	18539	67242	70004	64635	63239	72509	68133	76982	73977	73373
Q8TEQ6	GEMIN5	Gem-associated protein 5	_IMALGNEDGSIEIFQIPNLK_	59487	76994	64206	46620	51265	46368	59465	51690	46470
Q53HL2	CDCA8	Borealin	_EVDNLYNIEILR_										77009	71494	64349	40424	47973	63205	62052	62490	59469
Q14839	CHD4	Chromodomain-helicase-DNA-binding protein 4	_NDMDEPPSGDFGGDEEK_																			77018	66539	67342	58666	54876	56405.9	61871	64840	64087
Q9H6R0	DHX33	Putative ATP-dependent RNA helicase DHX33	_LYTEDEFEK_	26872	24024	33651	36648	43718	41986	33741	31211	34530										45871	46705	51112	57363	47830	46810	62125	69440	62527										71736	77025	74306	66178	61793	45150	52011	42869	69864
Q15306	IRF4	Interferon regulatory factor 4	_DYVPDQPHPEIPYQCPM(Oxidation (M))TFGPR_																			46187	46010	58032	63059	65215	58183	67650	59946	77048
Q9HD15	SRA1	Steroid receptor RNA activator 1	_GWNDPPQFSYGLQTQAGGPR_																			57993	57107	56090	74202	77059	69258	59124	49743	54165										43251	45486	45472	53600	61673	53817	66593	59808	65173
Q9UNF1	MAGED2	Melanoma-associated antigen D2	_AQETEAAPSQAPADEPEPESAAAQSQENQDTRPK_	56680.3	53676.1	57280.4	62570.5	61569.3	66785.2	77060.4	74139.9	72415
P42126	ECI1	Enoyl-CoA delta isomerase 1, mitochondrial	_VLVEPDAGAGVAVM(Oxidation (M))K_																																					44614	35950	51983	62503	75599	77061	52996	59366	67662
P35612	ADD2	Beta-adducin	_GNNSSNIWALR_										43326	40190	39476	69998	69283	66566	71018	58231	77062
P62333	PSMC6	26S protease regulatory subunit 10B	_TLM(Oxidation (M))ELLNQMDGFDTLHR_																												45114	48554	52465	41090	37169	38727	45361	77064	66019
Q9BSJ8	ESYT1	Extended synaptotagmin-1	_SNSSFMSR_										33538	31641	34195	54302	60652	54891	67285	65194	77077	73272	67742	70592	29238	25976	28424	34979	37898	41768										34115	37917	39802	20550	23807	22742	26299	28278	33857
Q5PRF9	SAMD4B	Protein Smaug homolog 2	_VCTQLLVSRPDEENITSYLQLIEK_																			56107	46476	59625	50520	51530	52313	59827	76121	77081
Q8WU90	ZC3H15	Zinc finger CCCH domain-containing protein 15	_QAQAGGSK_	72355	69255	77091	66637	70215	70749	72328	68754	68768	21042	28681	21465	22516	22821	25610	34095	30672	31568
P23588	EIF4B	Eukaryotic translation initiation factor 4B	_YAALSVDGEDENEGEDYAE_	34946	33465	29354	39705	48351	39998	28984	21238	20910										48792	56203	52965	77095	72077	76912	64383	59174	69803	26900	27980	30217	30733	27894	26925	41271	44105	36143	50634	48317	49336	31260	39370	30894	37779	33125	39294
P18206	VCL	Vinculin	_VMLVNSMNTVK_	57006	77102	71424	58183	52923	53080	65797	51020	63393	31452	43538	40225	44451	41260	41415	41451	40761	48340
P10253	GAA	Lysosomal alpha-glucosidase;76 kDa lysosomal alpha-glucosidase;70 kDa lysosomal alpha-glucosidase	_YMMIVDPAISSSGPAGSYRPYDEGLRR_																																					26603	34911	30499	50266	54942	51919	64855	71169	77106
P48634	PRRC2A	Protein PRRC2A	_SSDASTAQPPESQPLPASQTPASNQPK_	36628	38738	37204	31791	37373	33204	40630	28078	33968																			62738	71745	69578	55659	50108	52720	77131	69072	66857	40018	51540	45925	35745	36807	37030	36693	36824	33201
Q92922	SMARCC1	SWI/SNF complex subunit SMARCC1	_VDPTYGLESSCIAGTGPDEPEKLEGAEEEK_	34968	41057	35726	45298	49297	54747	51434	34829	35430	31505	29947	27955	30096	34997	38710	30585	34150	40009										37467	40665	34339	32430	26231	27543	71322	77142	57278
P13637	ATP1A3	Sodium/potassium-transporting ATPase subunit alpha-3	_TVNDLEDSYGQQWTYEQR_																																					52323	37515	59489	61950	57673	52632	73916	77147	71496
P49327	FASN	Fatty acid synthase;[Acyl-carrier-protein] S-acetyltransferase;[Acyl-carrier-protein] S-malonyltransferase;3-oxoacyl-[acyl-carrier-protein] synthase;3-oxoacyl-[acyl-carrier-protein] reductase;3-hydroxyacyl-[acyl-carrier-protein] dehydratase;Enoyl-[acyl-carrier-protein] reductase;Oleoyl-[acyl-carrier-protein] hydrolase	_AFDTAGNGYCR_	71547	77148	74997	72027	64698	76542	59495	48304	44447										30579	29399	26880	35188	32284	34719	46114	40717	52611										62325	67482	54449	63202	67307	52193	51033	43761	53803
P08236	GUSB	Beta-glucuronidase	_RPLWESGPTVDMPVPSSFNDISQDWR_										4761.1	4047.5	4200.1	7708	5625.3	7392.9	7291.7	4448.7	6448	62401	74518	77152	48520	44886	40728	36824	38031	38807										12388	14736	14953	18557	17938	14543	13033	18015	16557
P46013	MKI67	Antigen KI-67	_LDQPGNLPGSNR_										55308	62240	54937	53114	60512	62416	73285	67390	77160										19023	20899	22414	24446	22340	22184	33923	33258	28993
Q8NC51	SERBP1	Plasminogen activator inhibitor 1 RNA-binding protein	_PNEGADGQWK_																																					77162	60550	58510	48006	46683	39965	43927	49216	42833
O96028	WHSC1	Histone-lysine N-methyltransferase NSD2	_IQDPTEDAEAEDTPR_										5938.2	6634.9	6768.7	3377.3	2330.5	2835.1	7675.9	6584.2	7715.8																			25552	28405	23870	64879	76983	59969	69559	77164	75071
O00159	MYO1C	Unconventional myosin-Ic	_GIISILDEECLRPGEATDLTFLEK_																			23293	37062	31893	22880	18348	18647	27939	28957	38738	21198	16439	24085	16573	15436	20010	77167	62135	57251	34326	30348	30416	47561	57733	51624	44577	40158	48435
P62136	PPP1CA;PPP1CC	Serine/threonine-protein phosphatase PP1-alpha catalytic subunit;Serine/threonine-protein phosphatase PP1-gamma catalytic subunit	_GVSFTFGAEVVAK_	72893	72394	77173	58955	63588	75133	69572	58468	65184
P52306	RAP1GDS1	Rap1 GTPase-GDP dissociation stimulator 1	_SVAQQASLTEQR_	33291	30952	28957	38369	28079	45295	30765	23824	27594	46160	52942	47878	37236	39315	40184	44747	42855	44892	56830	59126	61656	69837	70952	69959	77177	62668	66113	15074	13811	21471	23029	24057	26073	25539	25115	16744	28799	41554	37973	27795	30832	32591	35580	36964	39653
Q15628	TRADD	Tumor necrosis factor receptor type 1-associated DEATH domain protein	_VVLSDAYAHPQQK_																																					25564	31009	30013	68721	77179	69367	56869	46731	54661
Q15393	SF3B3	Splicing factor 3B subunit 3	_MQGQEAVLAMSSR_										54055	59259	62184	45096	49277	53050	66857	67192	77192
Q9Y5K6	CD2AP	CD2-associated protein	_TSSSETEEK_																												44376	45927	45536	47745	42161	37731	77212	65543	72072
P55263	ADK	Adenosine kinase	_DDTIMATESEVTAFAVLDQDQK_	57317	61885	63223	42081	40108	53089	77231	64583	69701
Q9C0J8	WDR33	pre-mRNA 3 end processing protein WDR33	_FQHQAPR_										31289	37082	40148	51425	51480	48138	63724	65479	77234
Q9HD20	ATP13A1	Manganese-transporting ATPase 13A1	_ALALEYALCLTGDGLAHLQATDPQQLLR_										58332	60666	46112	63469	65855	59077	69643	66212	75115	44640	41600	39857	32171	24697	31021	26652	38707	34189										43774	51744	68169	57596	70110	59516	68459	69689	77243
Q14166	TTLL12	Tubulin--tyrosine ligase-like protein 12	_MPVWYIMDEFGSR_																			33147	40725	38801	41989	55077	44093	40600	45014	48513	49859	49095	52722	58467	53178	59322	73056	60399	55372	56095	61730	51709	52091	63085	56792	75287	68288	77251
Q9HCN4	GPN1	GPN-loop GTPase 1	_LTGHLHAQGTPPYVINLDPAVHEVPFPANIDIR_																			77255	52528	55372	53737	42263	58328	43240	55242	56914
P25440	BRD2	Bromodomain-containing protein 2	_DSNPEEIEIDFETLK_	26314	26869	28910	39449	37512	40880	37135	25795	26502	31728	36198	31654	39442	34796	37835	45627	44273	39869																			45414	77258	58849	51183	56106	55341	51241	48032	51185
P52701	MSH6	DNA mismatch repair protein Msh6	_TLFSTHYHSLVEDYSQNVAVR_																																					62504	77263	71074	72427	64654	62827	70301	75249	71057
Q9GZR7	DDX24	ATP-dependent RNA helicase DDX24	_ATNEGLSLM(Oxidation (M))LIGPEDVINFK_																																					57449	55394	56614	64502	77265	71265	52108	58755	65066
Q8WUI4	HDAC7	Histone deacetylase 7	_SAVASSVVK_																												46827	56407	50247	61513	55370	63534	70990	66927	77269
Q92797	SYMPK	Symplekin	_EVIQALPK_																												60724	60766	70241	68003	61137	57901	76548	77269	69253
Q13303	KCNAB2	Voltage-gated potassium channel subunit beta-2	_LGCTLPQLAIAWCLR_										60317	72021	73401	53954	63008	65831	77287	75717	73583
Q9NQT4	EXOSC5	Exosome complex component RRP46	_AVLTFALDSVER_										76474	75306	76035	59654	57975	77296	62134	53780	68820										40742	35593	39877	40010	34308	37972	38155	42500	37944
Q86TU7	SETD3	Histone-lysine N-methyltransferase setd3	_IFTLGNSEFPVSWDNEVK_																																					59985	52187	42900	44787	77308	55619	60223	51417	54142
Q16836	HADH	Hydroxyacyl-coenzyme A dehydrogenase, mitochondrial	_TPMTSQK_																																					39199	46537	45183	75101	77328	74960	68252	63767	67765
Q15648	MED1	Mediator of RNA polymerase II transcription subunit 1	_AQGETEESEK_	38167	75966	73540	58903	54448	55933	60431	54298	61696	72919	66282	68791	60048	56979	63766	71188	63910	72988	51902	51297	43227	53286	53165	46761	43418	45883	45870	66089	71638	70801	55116	57651	48826	73699	72329	77329	43009	47222	48223	44694	50314	43208	41255	44858	49587
P29590	PML	Protein PML	_ASPEAASTPRDPIDVDLPEEAER_										60775	74697	77336	65464	68957	61636	63012	64536	76759
Q14980	NUMA1	Nuclear mitotic apparatus protein 1	_QQNQELQEQLR_	24546	40512	38517	49963	41347	54715	47666	35833	34661										26801	28477	24311	27092	27438	30210	21593	23024	22644	11987	12964	14579	13461	11172	13434	25882	24656	22271	43195	53140	47882	55312	77343	66971	73533	63539	64925
Q14204	DYNC1H1	Cytoplasmic dynein 1 heavy chain 1	_EGTEAWEAAMK_	44482	64968	63359	42245	32608	46706	37363	35530	50546	61928	54356	61964	67583	70372	71682	53649	55283	75773	67622	68301	53934	62548	63405	61235	77344	72780	74389
O14976	GAK	Cyclin-G-associated kinase	_EEQQDILSK_																												63517	75549	73818	77362	76052	61915	73435	65817	71538
Q8NEF9	SRFBP1	Serum response factor-binding protein 1	_(Acetyl (Protein N-term))AQPGTLNLNNEVVK_																																					36043	42895	47869	64239	77375	74689	48801	54165	54031
Q8NBP0	TTC13	Tetratricopeptide repeat protein 13	_AIQLQPSAR_										18684	19383	20692	24405	20585	24632	31106	27060	29501	38244	32590	35958	36678	42837	42194	72960	73150	77439	52004	52291	51080	45964	37286	43562	54352	58944	49796	32191	32794	28171	34467	36122	34626	35442	37921	33450
P54136	RARS	Arginine--tRNA ligase, cytoplasmic	_NCGCLGASPNLEQLQEENLK_																																					53855	54716	57700	66612	77469	48449	62380	66508	62174
Q9HC52	CBX8	Chromobox protein homolog 8	_RQDSDLVQCGVTSPSSAEATGK_	27290	30788	30517	21761	18433	25630	34136	30354	27722	57787	77476	69061	63044	74005	76416	60948	69728	72206										47899	50936	55517	35652	40008	32790	21059	20491.5	24729	34972	30138	31213	14170	24168	21837	24667	22065	27839
Q9Y5L0	TNPO3	Transportin-3	_ITECLSELCSVQVMALK_	22449	26464	23012	31015	35961	35255	26487	23584	20583	19475	24594	23800	34853	43622	41757	43380	40798	46651										38197	41772	42290	34111	42046	36383	45601	49526	53520	41818	55371	53671	45129	55879	46023	77491	54746	55227
O15047	SETD1A	Histone-lysine N-methyltransferase SETD1A	_LLSAIGTSAIMDSDLLK_	23571	32001	25963	35541	37952	35723	42550	31916	34539	29110	33813	29696	21635	27607	28072	30411	28009	33963																			64095	72157	65785	53641	72825	64072	67867	77493	56400
Q6P2E9	EDC4	Enhancer of mRNA-decapping protein 4	_LTEHQVAEPPEDWPALIWQQQR_	51533	31073	50499	28621	29786	34179	43211	37450	39732	59582	50187	62995	40853	54801	50280	47087	49573	59830										58121	66965	77498	66543	56500	59447	67206	73771	61412
Q86WB0	ZC3HC1	Nuclear-interacting partner of ALK	_(Acetyl (Protein N-term))AAPCEGQAFAVGVEK_																																					73320	75457	77498	55403	68774	58532	52250	54139	55811
O60610	DIAPH1	Protein diaphanous homolog 1	_VSLNNNPVSWVQTFGAEGLASLLDILK_																																					53892	32778	44033	62772	77507	55533	51749	49394	49287
Q6PI48	DARS2	Aspartate--tRNA ligase, mitochondrial	_DPVVVPFPTMTFAEVLATYGTDKPDTR_																			64468	75192	70193	53062	68440	52523	72550	75015	77509	44522	28036	56942	34157	40014	43405	50953	49786	52095
O60610	DIAPH1	Protein diaphanous homolog 1	_QQIATEK_																			75322	63339	77517	65558	64261	67033	59567	65540	72414
Q9UH62	ARMCX3	Armadillo repeat-containing X-linked protein 3	_VLCLVEMSEK_	37276	35905	32971	42855	48689	54619	77520	65014	69507
O00411	POLRMT	DNA-directed RNA polymerase, mitochondrial	_MLLQVLQALPAQGESFTTLAR_	31814	47281	41715	75490	75326	77524	73405	68074	63382
P53602	MVD	Diphosphomevalonate decarboxylase	_LTGSTVGMR_																												70473	72075	77524	60646	59215	48072	62953	70698	61615
Q9GZS1	POLR1E	DNA-directed RNA polymerase I subunit RPA49	_WQYCGAPDGSQR_	22036	25459	26296	35114	35684	38108	29950	26213	25741										29274	29527	32255	53257	50887	53867	65018	56263	77533										36302	32843	39797	44127	41911	36316	43602	45259	42618
Q96F07	CYFIP2	Cytoplasmic FMR1-interacting protein 2	_DCPGTAEEYER_	16788	17835	16149	17933	21192	22520	15539	14566	15348										31587	29141	31299	11495	10041	11893	15514	13921	15296	35397	42155	42631	45704	44207	39130	75123	77535	75001	19421	30888	25181	27189	28006	20945	45784	45729	50151
Q8TEX9	IPO4	Importin-4	_EDLQPVQIQSLETLGVLAR_																			74700	74187	57266	70056	73277	77546	64011	70155	66989
Q86UV5	USP48	Ubiquitin carboxyl-terminal hydrolase 48	_DYEPQTICEHLQYLFALLQNSNR_																												39908	53573	56794	43230	36849	45566	62378	77561	71403
O60287	URB1	Nucleolar pre-ribosomal-associated protein 1	_FTVNETVLSTK_	50587	61100	55893	55875	57723	58006	70968	71082	72100										55789	66890	53266	54969	60000	48455	42511	56920	46230	69006	76018	77567	68706	58505	50177	73538	74012	71235	60339	63769	67322	41358	46409	41351	41721	39768	45188
O14744	PRMT5	Protein arginine N-methyltransferase 5;Protein arginine N-methyltransferase 5, N-terminally processed	_DDIIENAPTTHTEEYSGEEK_	39569	36521	36861	38437	35360	40040	42647	46857	42324	43613	63094	64841	77570	77139	75906	51774	55477	52304	45511	45820	51420	55832	58067	63506	76943	69205	71367	50678	50214	56610	45792	46077	37430	31885	30797	28763	38479	52048	41170	41844	50562	42889	30036	31183	39925
Q5JPH6	EARS2	Probable glutamate--tRNA ligase, mitochondrial	_VLGLLER_	28952	35442	29561	74144	73325	77575	39095	40623	47891
Q8NHH9	ATL2	Atlastin-2	_SMEQVCGGDK_																			30517	28049	27595	21282	24813	21013	41268	40820	50704										48627	59367	48833	72622	77589	65840	42805	44309	44557
P16402	HIST1H1D	Histone H1.3	_PATAAGTK_	63610	77603	70778	73401	63574	57361	77393	72102	60613										38159	37542	37460	32367	37012	34486	22917	27955	27864	21519	18025	20456	24709	24615	25732	37973	42498	40568	24411	24074	26714	16307	20815	18837	20922	21003	23064
P28070	PSMB4	Proteasome subunit beta type-4	_VNNSTM(Oxidation (M))LGASGDYADFQYLK_																																					45900	65268	51491	77611	72014	73464	64911	64339	59532
Q709C8	VPS13C	Vacuolar protein sorting-associated protein 13C	_TILQASLPQNDIEILK_																																					63623	70809	67195	61701	73673	68649	77618	75069	67871
O15372	EIF3H	Eukaryotic translation initiation factor 3 subunit H	_LFM(Oxidation (M))AQALQEYNN_	45003	54982	54810	58404	58684	77623	53391	60550	56730	40216	52046	47232	59341	58185	60161	76482	72597	72749
Q9UHL4	DPP7	Dipeptidyl peptidase 2	_DVTADFEGQSPK_	52814	57243	61564	47040	47529	56079	55664	48008	45135																			52560	53280	60493	76286	63755	59844	77463	77623	76239
Q92889	ERCC4	DNA repair endonuclease XPF	_EPLTIIHPLLGCSDPYALTR_										58176	77647	67730	64163	63950	56959	60948	56714	68405
O43353	RIPK2	Receptor-interacting serine/threonine-protein kinase 2	_GASGTVSSAR_	68172	77648	76143	54027	56932	66567	76789	69842	68998	28091	29986	28279	46092	42645	48537	37394	35869	33517	64583	63068	67596	71414	66359	74556	59881	67631	62893	29504	30820	30382	31234	27627	22464	33775	34764	30493	50638	60183	57520	43838	50268	46377	49607	53098	50868
Q9BXP2	SLC12A9	Solute carrier family 12 member 9	_DDLFGVILAPAK_																												54309	47507	51985	65811	64655	51082	47847	50864	45443	50556	58368	63909	67473	77648	72373	61679	62514	69451
O95486	SEC24A	Protein transport protein Sec24A	_SFQTGTNAR_	66375	77655	76104	65234	63832	74479	68944	69481	70379	46244	40629	37556	49971	55205	52215	44985	43014	48943	10241	9846.2	11400	13427	11916	11209	16538	14296	14435										2716.6	4495.6	4938.6	10958	12510	12494	4695.7	5121	6226.7
Q9UPN9	TRIM33	E3 ubiquitin-protein ligase TRIM33	_QIDLVDNYFVK_																												43576	51613	54321	59714	64821	52529	77659	68581	66341
O00541	PES1	Pescadillo homolog	_DLDDALSMCFLFSTFPR_										25311	25137	24008	26079	29720	28231	40251	36273	30443	48981	57632	49509	63135	63437	60893	61930	64558	77667
Q9NVP1	DDX18	ATP-dependent RNA helicase DDX18	_SAQEAYK_	61326	64492	57584	63414	66485	66091	72487	57643	63695										74670	51746	61267	61988	69191	70600	77671	71619	70646
O00151	PDLIM1	PDZ and LIM domain protein 1	_(Acetyl (Protein N-term))TTQQIDLQGPGPWGFR_	34326	46156	36617	46909	54563	50462	40527	44669	42907																			41972	54472	60178	63186	51195	39144	56785	74582	77686	55681	40082	47297	43929	34828	29835	40207	48705	36784
Q15418	RPS6KA1	Ribosomal protein S6 kinase alpha-1	_NLVFSDGYVVK_	71045	77695	76459	53343	44569	50835	48354	43310	48200
Q15369	TCEB1	Transcription elongation factor B polypeptide 1	_REHALTSGTIK_	54385	55693	56591	64800	62980	77703	62741	59481	58613																												41258	45529	49542	33543	37603	34091	45908	42536	44199
Q6PI47	KCTD18	BTB/POZ domain-containing protein KCTD18	_AEEEVLDVLR_	26049	20387	30168	39156	40441	36286	61473	54338	45688	42038	47139	45838	48209	48592	44169	77705	63575	74659	38724	53665	48104	37077	37193	26001	31517	36554	39728
Q9BVP2	GNL3	Guanine nucleotide-binding protein-like 3	_IIEEDDAYDFSTDYV_	37317	37504	39595	34285	45212	41430	74292	72961	70501										56202	61681	53378	69108	77234	71567	45163	48666	46552	47769	41478	49468	31512	26361.7	25721.1	77709	62955	57297	46356	56172	51317	31056	31577	27483	32039	24532	27400
Q8IYB8	SUPV3L1	ATP-dependent RNA helicase SUPV3L1, mitochondrial	_LVQQGLLTPDMLK_																												43734	44841	45815	69972	58754	60603	71989	77732	63346
P20936	RASA1	Ras GTPase-activating protein 1	_ATTLASTLMEQYMK_										75933	62921	66429	66943	72275	67434	54099	69281	77743
Q8TBM8	DNAJB14	DnaJ homolog subfamily B member 14	_DSTSGSGEGGK_	17030	20212	20619	28265	29699	28134	30734	28899	33256	15950	19188	16593	45354	44896	44835	35267	29345	34088	68146	77748	74957	64338	74588	63281	32978	35666	44619	18583	22149	23754	29440	26502	23546	48995	47813	44086	42791	50960	46514	33746	29125	27551	28855	29423	34078
P36543	ATP6V1E1	V-type proton ATPase subunit E 1	_IQMSNLMNQAR_	52300	74972	52691	59275	72467	56937	77793	73104	68541
Q12888	TP53BP1	Tumor suppressor p53-binding protein 1	_ENPVLDVVSNPEQTAGEER_										48155	55178	46562	77174	66480	68198	50955	47485	61020	67806	77801	76220	59204	65895	68063	53284	54508	60915
Q9NUT2	ABCB8	ATP-binding cassette sub-family B member 8, mitochondrial	_QPTVLILDEATSALDAESER_	33191	35671	38835	70555	77803	76879	20618	15820	16977										47875	50726	49723	14544	11293	10754	22366	24697	21676										9031.9	10636	10203	16668	19146	15014	10025	10613	13194
P29084	GTF2E2	Transcription initiation factor IIE subunit beta	_ALSGSSGYK_										53593	58179	50103	65609	68345	68709	54874	52888	54938										71435	73991	77046	73447	67684	72883	76629	77824	73397	41877	47043	49310	37121	41801	42425	39222	42101	42526
P23378	GLDC	Glycine dehydrogenase (decarboxylating), mitochondrial	_DVSGVLFQYPDTEGK_	50184	47541	39837	35075	41598	41784	56733	62814	59951																												70149	70697	77833	50340	50955	38545	45591	33915	45536
Q14789	GOLGB1	Golgin subfamily B member 1	_EIPLSETERGEVEEDK_	55685	52607	51648	43527	59959	72190	75970	65367	77838										61807	60836	62653	49212	62707	72766	58114	68900	74960
Q14CX7	NAA25	N-alpha-acetyltransferase 25, NatB auxiliary subunit	_LSLEEETLWLR_																			62089	77853	54258	73152	75163	59133	63624	72846	47787
Q9NU22	MDN1	Midasin	_ELWDWSVCVPLLR_										21675	22041	18976	34532	29357	25457	19119	24325	23404	41066	27183	29803	35862	22071	30564	35416	50110	50711	26541	33779	26710	20519	17128	17232	29346	29015	30080	66999	72614	77858	47541	41397	40050	51033	42545	38393
P49841	GSK3B;GSK3A	Glycogen synthase kinase-3 beta;Glycogen synthase kinase-3 alpha	_EMNPNYTEFK_										66228	77864	53913	55255	62875	63552	66298	57537	58019										47840	55755	59050	39389	52680	43702	56839	50157	46030
Q13616	CUL1	Cullin-1	_YNALVMSAFNNDAGFVAALDK_	60179	64897	57753	44549	42738	48775	33889	36224	37520	50420	59426	52370	32943	30583	36418	64808	75989	71277																			71370	69575	71379	64422	63525	66041	72843	60038	77871
O15514	POLR2D	DNA-directed RNA polymerase II subunit RPB4	_QQNESAEDEQELSEVFMK_										45556	61132	47946	38569	49091	45938	53881	35917	53757	63335	60373	58927	69052	74736	72500	65545	63469	77877	57990	73470	61432	64057	52117	54235	76416	64079	66827
Q5JWF2	GNAS	Guanine nucleotide-binding protein G(s) subunit alpha isoforms XLas	_VDYILSVMNVPDFDFPPEFYEHAK_										7129.1	6832.5	5962.2	6626	6413	6957.3	7084.8	6520.3	6385.9	68190	60986	67102	77883	66002	77351	63555	66287	60897
Q15149	PLEC	Plectin	_TQLASWSDPTEETGPVAGILDTETLEK_	27727	26002	25402	29053	24871	29156	23245	22819	22103	20508	20766	15740	27624	33967	31431	27241	35876	29512	28639	31262	33305	30657	24332	28420	29331	30067	24681	30336	40448	34852	36508	39428	35848	72773	77884	73048
Q99598	TSNAX	Translin-associated protein X	_VENACYALK_	65520	77887	77502	73040	71800	77538	69009	66529	76812
Q96T58	SPEN	Msx2-interacting protein	_ADAPEGLAPEDR_																																					63590	67869	72613	73048	77891	71366	76909	62654	56492
Q9Y6I9	TEX264	Testis-expressed sequence 264 protein	_CAVGSILSEGEESPSPELIDLYQK_	41337	60954	55852	63932	56061	66240	77891	72625	68508	22073	31194	25739	22483	28906	27936	25543	18034	25961	58001	63184	61786	62484	54044	59244	65417	67452	72473	27257	36077	29870	30951	26865	22196	22551	27400	27891
Q03701	CEBPZ	CCAAT/enhancer-binding protein zeta	_GAIDDLQQGELEAFIQNLNLAK_	1662.7	4495.6	5067.2	3850.7	4407.8	3864	3030.1	3006.6	3067.8																												68430	77899	73298	53319	45393	44355	42658	35630	42266
Q9Y490	TLN1	Talin-1	_AGALQCSPSDAYTK_	14186	14334	13948	14426	16352	17900	14784	11146	15470	69460	75050	71680	56192	60039	65042	61771	65386	64867	48632	57412	53897	65813	62170	44830	40253	48119	52887	42056	39095	44795	73605	76200	77900	71351	76758	75489	23259	19152	22706	23168	26492	23169	29122	31053	30393
Q96KR1	ZFR	Zinc finger RNA-binding protein	_VLGMDPLPQMSQR_																																					68507	77907	64221	65571	65470	64072	59627	44280	55420
Q8N8A6	DDX51	ATP-dependent RNA helicase DDX51	_LLFSATLTQNPEK_																			77934	74304	70515	71498	58380	66773	46612	48950	53256										58427	66238	71523	56273	54066	57003	54687	46283	57942
O75448	MED24	Mediator of RNA polymerase II transcription subunit 24	_LGEILANLSNPQLR_	57534	72723	60026	71143	75808	77936	71089	65478	68066	74290	73751	76595	61879	60803	61505	60854	66557	67919
P13995	MTHFD2	Bifunctional methylenetetrahydrofolate dehydrogenase/cyclohydrolase, mitochondrial;NAD-dependent methylenetetrahydrofolate dehydrogenase;Methenyltetrahydrofolate cyclohydrolase	_AAAVVGINSETIMK_	18960	22214	20516	18548	20230	23375	21838	15912	18756	44816	47791	59072	63104	67600	77939	71471	71429	75409	30128	30901	29947	35762	36184	36717	19486	22641	20291
Q96DZ1	ERLEC1	Endoplasmic reticulum lectin 1	_ILDTADENGLLSLPN_																			59584	44547	64655	76503	75870	66706	77947	66182	71287
Q8WWI5	SLC44A1	Choline transporter-like protein 1	_ETVTPEQLQIAEDNLR_																			53298	52715	42596	30699	33047	34173	74605	77968	77318
Q96KP1	EXOC2	Exocyst complex component 2	_VIEAVSEELSR_	26282	31323	28833	35214	36550	38088	38699	38459	39476	45049	42830	40342	51436	49965	63481	65383	77887	76981	34602	43370	41770	57404	66489	60367	33187	31677	29498	43876	39471	48797	53158	35753	36869	58890	59420	68779	53349	45135	43403	77277	73198	77969	69890	71474	74835
P55072	VCP	Transitional endoplasmic reticulum ATPase	_EDEEESLNEVGYDDIGGCR_																			68568	68574	54577	62134	51139	46686	61646	61334	77970										12704	13357	14710	8545.9	9656.7	8461.3	8069.5	7102.9	9062.5
Q9UNS2	COPS3	COP9 signalosome complex subunit 3	_HSETFTR_										57974	57369	55472	74068	77979	70398	69009	61773	67880										39605	63133	56310	35587	34535	28487	30245	25962	33284
Q9H583	HEATR1	HEAT repeat-containing protein 1;HEAT repeat-containing protein 1, N-terminally processed	_TLATTLAPR_										34760	38746	31991	64766	64949	67223	68803	77997	68417
O75400	PRPF40A	Pre-mRNA-processing factor 40 homolog A	_QAAPPIELDAVWEDIR_										60302	62301	44651	71405	59321	64838	78026	72775	74729
Q00653	NFKB2	Nuclear factor NF-kappa-B p100 subunit;Nuclear factor NF-kappa-B p52 subunit	_DSGEEAAEPSAPSR_	11747	13673	13695	15945	10131	14574	21790	22275	24159	38674	40054	38433	27724	24917	25960	14269	12280	13864										22052	24017	18109	6431.8	6012.5	7608.9	41396	47406	48972	41621	40822	43061	37381	35833	37409	70078	66736	78043
Q9Y490	TLN1	Talin-1	_FGQDFSTFLEAGVEMAGQAPSQEDR_										61196	74089	65784	59466	78048	70639	70915	58091	66772	37801	33869	42282	41018	35472	42271	33732	38978	41222	5510	6333.4	8043	10589	11576	9668	12102	12945	12365
P11498	PC	Pyruvate carboxylase, mitochondrial	_AIAIAAGVPVVPGTDAPITSLHEAHEFSNTYGFPIIFK_										58568	56605	78079	23775	27805	21448	22204	17313	25164
Q9HBH5	RDH14	Retinol dehydrogenase 14	_QAAECGPEPGVSGVGELIVR_										36800	51230	39342	59799	78089	65087	50607	52618	43829
Q96BY6	DOCK10	Dedicator of cytokinesis protein 10	_ILQISPEGPLQGR_																			68396	69095	78107	24412	31350	40628	23461	26180	36289
Q96T21	SECISBP2	Selenocysteine insertion sequence-binding protein 2	_SQLPVQLDLGGMLTALEK_										37126	39324	37147	48541	39519	40491	42731	38318	34334	66574	60377	55086	67382	57915	62120	65947	66102	70880										53602	60423	67489	50094	55603	52514	78110	63831	61048
Q49AR2	C5orf22	UPF0489 protein C5orf22	_SSLDDYCPSDQVDTIQEK_																																					63637	65649	78116	54171	60317	43817	50682	57364	52693
Q92696	RABGGTA	Geranylgeranyl transferase type-2 subunit alpha	_LQQPAVLQPLASCPR_	30374	34862	28022	38323	27429	42970	70545	71755	62097										42567	51152	49637	40222	35283	37447	44286	48884	48840	37055	30760	38992	42895	36649	34168	36341	38288	32716	28821	28699	32691	59604	78116	65021	59488	60709	67362
Q92504	SLC39A7	Zinc transporter SLC39A7	_EASPLQSLLEVLGLLGGVIMMVLIAHLE_																			32863	27719	33869	30959	33728	29274	38741	41217	51546	70030.2	70930.8	78124.8	55838.2	53564.9	50887.3	47423.6	47169.1	44832.1	34761.9	41478.4	41506.3	50195.8	50416.9	46772.6	37032.8	34663.2	34984.8
P11413	G6PD	Glucose-6-phosphate 1-dehydrogenase	_CISEVQANNVVLGQYVGNPDGEGEATK_																																					52369	58714	55449	55493	50168	51618	71003	71739	78141
Q8NCE2	MTMR14	Myotubularin-related protein 14	_DGSGTGGSK_	61018	69254	60178	59459	62542	69220	78172	60629	66417										78004	74919	72340	74637	70937	77224	53864	66925	68954	38312	37214	39057	34110	30531	29997	64351	65545	60418
P46940	IQGAP1	Ras GTPase-activating-like protein IQGAP1	_QIPAITCIQSQWR_	75316	67475	62419	60502	54252	73355	78179	56837	67879																												47323	61075	53909	51525	42715	51167	61796	57336	61805
Q03426	MVK	Mevalonate kinase	_VILHGEHAVVHGK_																																					63359	70013	65898	63864	78209	72748	59552	62311	61220
Q5GLZ8	HERC4	Probable E3 ubiquitin-protein ligase HERC4	_QEFVDAYVDYIFNK_																			78223	71358	75845	67064	75619	69832	59417	57659	60670
Q9Y2H0	DLGAP4	Disks large-associated protein 4	_DTDSDTQDANDSSCK_	20680	26198	21374	27620	26562	26697	34647	30929	30631	36295	40948	37462	39113	40181	36611	44457	43040	48593	38710	48472	46991	33255	35655	29931	31751	34743	42245	46395	53416	44707	58728	57497	52245	78265	76084	71328	47483	49069	57886	45776	49310	34809	54497	60129	61152
P35579	MYH9	Myosin-9	_QELEEICHDLEAR_	76039	64355	77390	64040	66990	78325	73915	53848	56785	63744	65552	59195	68267	66716	72710	77670	76415	76823
P42566	EPS15	Epidermal growth factor receptor substrate 15	_NIIGSSPVADFSAIK_																			62729	78329	65585	65506	55499	61234	52650	56437	60521										54598	61154	66931	47184	56268	54076	61820	55629	61407
Q9BXJ9	NAA15	N-alpha-acetyltransferase 15, NatA auxiliary subunit	_LFPYALAFMPPGYEEDMK_	63139	61673	55725	55964	53568	63718	59427	53729	54677																			70267	67123	78330	68318	72012	57304	68274	70299	56810
O75150	RNF40	E3 ubiquitin-protein ligase BRE1B	_EVQAEIGK_																			63087	70122	63053	51930	52720	48990	62054	69362	78349
P32121	ARRB2	Beta-arrestin-2	_GGDVSVELPFVLMHPK_																			42496	54772	47159	55332	57550	69886	78103	74231	78378
Q96AE4	FUBP1	Far upstream element-binding protein 1	_SCM(Oxidation (M))LTGTPESVQSAK_										65965	78388	65748	50310	60942	56411	58744	60616	71845
O43493	TGOLN2	Trans-Golgi network integral membrane protein 2	_SGAEEQGPIDGPSK_	7178.5	10136	9168	7366	8568	8370	15673	16605	16369	46975	49957	47585	73388	74893	78279	33489	40197	33399	70956	77343	78404	57035	61203	59822	59458	54823	52516										35577	41684	41162	28177	30447	25780	17632	14607	16432
Q641Q2	FAM21A	WASH complex subunit FAM21A	_LPTLVSLFDDEDEEDNLFGGTAAK_	7225.9	6106.6	7033.2	8032.6	8193.1	6913.1	10360	10581	9657.7																												63976	71400	78405	71132	69349	66223	54707	62374	61161
Q68D10	SPTY2D1	Protein SPT2 homolog	_GQGVNNVPK_																			44621	42433	42371	76202	78413	77459	59116	58603	69796
Q8WVM0	TFB1M	Dimethyladenosine transferase 1, mitochondrial	_EEDDAENYRL_																												69277	69528	78426	51622	41790	43485	73774	70767	71913
O60488	ACSL4	Long-chain-fatty-acid--CoA ligase 4	_GVEGTWVDICNNPAMEAEILK_																												17190	26892	29290	78451	68186	68041	53675	49325	41449
Q6P2E9	EDC4	Enhancer of mRNA-decapping protein 4	_FSPDIFSSVSVPPSLK_										49288	64899	56645	32913	40673	45053	47137	55046	46827										72803	70538	78453	54795	60922	54429	48790	50026	55565	58158	44680	48877	51504	54400	45384	49719	52922	66301
Q9H4A3	WNK1	Serine/threonine-protein kinase WNK1	_DDYGFSGSQK_																			78467	72698	78450	52517	41439	49672	70598	63808	75089
Q5T1M5	FKBP15	FK506-binding protein 15	_VSTDQAAAEQLSLVQAELQTQWEAK_										6167.6	8722.9	5150.2	10681	12435	12584	9176.6	9935.8	9652.1	26930	37256	14269	23838	38804	31010	38681	31213	41643										62685	63436	78469	47676	60390	53355	62277	51901	57514
O95155	UBE4B	Ubiquitin conjugation factor E4 B	_FYTDVEHTGATSEFYDK_																			62251	66236	78471	65973	66833	70307	68453	64238	65952
P42285	SKIV2L2	Superkiller viralicidic activity 2-like 2	_M(Oxidation (M))VEEVFSNAIDCLSDEDK_																																					55107	67864	72015	68027	78473	76528	63088	51095	66415
Q8N4J0	C9orf41	UPF0586 protein C9orf41	_SLPANQQK_	26365	25871	23627	32275	27490	39793	36497	32610	34417	25865	26591	21067	19794	19377	16692	26933	35023	29559	26890	25151	25407	20341	18980	19983	26550	30782	31913	21302	18325	25596	24846	22317	19404	27015	26803	29033	73254	78477	75188	54874	59881	63167	64443	68697	78214
Q8NI27	THOC2	THO complex subunit 2	_DALLDHDLALPLCLLMAQQR_										38094	46151	50329	41342	42461	45220	62067	71790	78481
Q9BZQ6	EDEM3	ER degradation-enhancing alpha-mannosidase-like protein 3	_GQCMFAEK_																																					46384	48344	47932	70970	76708	67382	66697	62888	78481
O75818	RPP40	Ribonuclease P protein subunit p40	_DLQCPVLQSSELEGTPEVSCR_	62693.6	71746.6	55362	53375.2	58383.4	65327.2	74925.6	58271.6	67295.5										78491	70695	72662	68566	66037	64309	47129	41126	52779	40113	49885	41049	46888	46510	57471	44121	32012	49772
P52948	NUP98	Nuclear pore complex protein Nup98-Nup96;Nuclear pore complex protein Nup98;Nuclear pore complex protein Nup96	_HLASDAIINENYDYLK_	48769	52783	72945	54200	57667	58470	70899	69740	60751																			56250	63520	69556	74769	78502	77400	70490	53736	67540
O00541	PES1	Pescadillo homolog	_AGEGTYALDSESCMEK_										37251	51954	56254	59659	65295	75094	78510	78519	70080
Q9BQ95	ECSIT	Evolutionarily conserved signaling intermediate in Toll pathway, mitochondrial	_ALVPFEDLFGQAPGGER_	78532	53826	67336	57932	60986	60893	56640	64641	59297
Q6P1M0	SLC27A4	Long-chain fatty acid transport protein 4	_DALLHCLTTSR_																																					51206	67221	65591	76314	70624	66280	72597	63554	78560
O95613	PCNT	Pericentrin	_LQGAEEAAELQLAELER_	25952.4	29587.2	29694.8	39516.7	42998.7	48706	38947	34092.1	32224.2	13097	16130	16848	16808	18463	16291	22080	23884	22197	29649	30313	25992	32766	33627	33573	27976	23608	28230	10001	9400.2	10303	13668	9286.8	10752	45418	33848	37764	68410	69801	78562	65850	63787	61778	57950	59877	70161
Q14839	CHD4	Chromodomain-helicase-DNA-binding protein 4	_SSAQLLEDWGM(Oxidation (M))EDIDHVFSEEDYR_	13453	12893	10210	11383	9733.4	11037	11287	12361	8784.6	18700	19492	16195	12608	14505	13940	20091	19543	20001	53455	59398	50648	47266	46281	39117	45535	50108	50480	23174.5	26280.6	26840.2	23416.2	24621.2	21922.3	42290	34151	36795	59378	62761	78577	50563.8	50385.8	51170.2	60024.1	48479.3	55515
Q13724	MOGS	Mannosyl-oligosaccharide glucosidase	_RPGGQHGGDWSWR_																			44589	63668	48856	35404	31326	30080	52329	54667	45803										62727	78580	65290	41714	40239	45094	39558	45419	43025
Q4V321	GAGE2A;GAGE13;GAGE2D;GAGE2B	G antigen 2A;G antigen 13;G antigen 2D;G antigen 2B/2C	_YVEPPEMIGPMRPEQFSDEVEPATPEEGEPATQR_																			33191	35593	38505.1	31157	26485.4	28393	53477	58082	78583
Q10472	GALNT1	Polypeptide N-acetylgalactosaminyltransferase 1;Polypeptide N-acetylgalactosaminyltransferase 1 soluble form	_LTLQHVNSNQCLDK_																			72710	68362	61499	76537	75363	78606	71108	74158	78539
Q3SY69	ALDH1L2	Mitochondrial 10-formyltetrahydrofolate dehydrogenase	_MIPASQYFSTGETSVVELTAEEVK_	8772.6	10774	9223.9	12996	9017.5	16511	18822	20686	23060																												37193	55888	49402	72368	78577	78607	67951	62470	76156
O43660	PLRG1	Pleiotropic regulator 1	_SPYLFSCGEDK_																			65393	68182	62958	78622	59312	76632	45262	56103	59349
Q8TAQ2	SMARCC2	SWI/SNF complex subunit SMARCC2	_DEDENSTGNK_										9025.4	6903.7	6985.5	8460.5	9291.9	8814.4	9612.6	8109.3	7590.5	24868	25382	24050	19493	18136	19151	23621	22584	22605										49750	68381	62222	78627	77186	71060	40198	35376	47184
Q9Y6K9	IKBKG	NF-kappa-B essential modulator	_ELLQEQLEQLQR_										34658	57661	42203	56639	78633	59704	48085	54592	63324
Q9BYG3	NIFK	MKI67 FHA domain-interacting nucleolar phosphoprotein	_QPSYPSVK_																												60529	72845	78639	61542	64985	57110	74370	62259	64215
Q9Y6E2	BZW2	Basic leucine zipper and W2 domain-containing protein 2	_PVLTGQR_										49224	43884	44447	62956	60558	63555	74034	78649	77603
P30876	POLR2B	DNA-directed RNA polymerase II subunit RPB2	_LLFQELMSMSIAPR_	34055	31913	30853	27837	37627	32800	34859	29389	26764										78658	73747	76848	75049	74438	72765	72117	62850	78582	45517	56449	59842	51236	49207	44164	60722	59072	58451
P46087	NOP2	Probable 28S rRNA (cytosine(4447)-C(5))-methyltransferase	_NTGVILANDANAER_	14463	18746	18215	23570	23405	26103	13212	11199	15394	27784	51383	30406	45676	37561	42808	60398	62769	63903	63017	55386	51806	65345	53192	49556	53452	67083	49687	78660	61104	76039	51350	38091	37178	47214	62556	54197	71106	74115	77414	52404	53702	57500	45549	49077	42067
Q14197	ICT1	Peptidyl-tRNA hydrolase ICT1, mitochondrial	_LYPESQGSDTAWR_	28913	68605	43671	63810	59905	71259	56059	42766	54269	59005	59148	56718	65938	62449	77724	67842	78676	66801
P49321	NASP	Nuclear autoantigenic sperm protein	_SLQENEEEEIGNLELAWDM(Oxidation (M))LDLAK_	12367	9880.5	11456	9858	10432	13436	6993.2	7397.7	3028.6	72391.9	77188.6	78698.5	49592.2	50357.8	64836.1	52500.4	61907.5	69419.2	10315	8930.2	8407.1	9493.9	9701.7	8575.8	8697.6	10800	10134	52381	51373	56083.2	62885	56349	51086	54334	55448	58486	41488	47606	41937	37997	39156	29970	57814	45359	55511
Q5JTD0	TJAP1	Tight junction-associated protein 1	_LLQEENEELR_																																					47237	60921	65106	58447	58263	57040	62612	78735	66524
Q96PE7	MCEE	Methylmalonyl-CoA epimerase, mitochondrial	_DSPIAGFLQK_	64234	61711	68547	67357	62928	78755	68424	55502	58730
P58546	MTPN	Myotrophin	_KPLHYAADCGQLEILEFLLLK_																			32605	41186	36426	38169	38002	39266	39385	31433	47969										57598	57003	70800	62046	50277	37320	69637	78757	77459
Q9NQ48	LZTFL1	Leucine zipper transcription factor-like protein 1	_LAPLNEGGTAELLNK_																																					78759	74037	78500	32002	35570	42796	28734	38298	39878
Q96T23	RSF1	Remodeling and spacing factor 1	_VEMDNLDNAQTSGIEEPSETK_																												43503	43459	45723	54784	44136	47493	65665	74785	78760
Q5JRA6	MIA3	Melanoma inhibitory activity protein 3	_IQTPELGEVFQNK_																																					57683	73960	76735	61916	71047	64572	78761	65922	67800
O96028	WHSC1	Histone-lysine N-methyltransferase NSD2	_GDAASQFLVFCQK_										68384	57337	78782	21188	22318	27048	58993	62816	76476
Q13409	DYNC1I2	Cytoplasmic dynein 1 intermediate chain 2	_LDLWNLNNDTEVPTASISVEGNPALNR_	42234	42326	36549	30970	33731	33653	43956	26416	30705	46068.5	59263.1	39083	42586.9	67516.1	52802.6	51867	41278.9	52678	50723.7	57155.5	39953.7	46494.6	34108	34231.4	52413.1	78795.4	57654.9	40183	40303.2	32716	34929.1	40984.1	27856.7	43582.7	26762	30130.8	54217	54541	40808	21432	28610	38849	34911	30332	53063
Q16774	GUK1	Guanylate kinase	_VAVQAVQAM(Oxidation (M))NR_	49959	57060	53322	55925	67240	73199	78798	71791	67905	21263	22453	21605	14303	17150	16981	13256	12898	12363	43670	36411	34782	31518	32010	30190	32043	32464	33750
Q9Y678	COPG1	Coatomer subunit gamma-1	_ILYLINQGEHLGTTEATEAFFAMTK_																			67609	60378	0	62538	69338	70320	41942	70905	78801
Q12797	ASPH	Aspartyl/asparaginyl beta-hydroxylase	_WYELGHK_																																					25570	36264	27179	72398	78807	76912	54394	50970	59290
O60610	DIAPH1	Protein diaphanous homolog 1	_VQLNVFDEQGEEDSYDLK_	51267	56408	56233	51488	62771	60967	78831	59502	70784
Q96T58	SPEN	Msx2-interacting protein	_QISEDSER_	32074	43692	38915	36991	34927	32745	26749	28484	29261	38429	42388	40350	49012	51024	43970	62062	69285	68326										49935	61255	53363	55525	55105	41569	69030	78849	76230
P39748	FEN1	Flap endonuclease 1	_HLLSLM(Oxidation (M))GIPYLDAPSEAEASCAALVK_	53159	60555	67263	67973	66286	78854	54922	54569	62560	29203	37864	33637	30950	27273	31606	22308	24708	24929
Q9NUQ9	FAM49B	Protein FAM49B	_MTNPAIQNDFSYYR_	38498	43626	38548	37447	38108	47713	36972	26089	25499	15585	18864	14809	16538	13677	13715	18781	19224	16566	7745.2	6231.5	6476.8	4260.5	4532.8	3650.1	4095.9	4472.8	4596.7	39078	40309	46348	51131	57548	50324	59004	61679	53228	50048	55290	52488	48375	78872	55012	57006	58918	68923
Q8TEW0	PARD3	Partitioning defective 3 homolog	_LEHGDGGILDLDDILCDVADDK_	44048	46217	50975	73901	66064	78873	42553.2	43936	44480	46771	51525	51597	13999	14335	14619	45221	43839	51152																			3123.8	2886.6	2778.5	16591	19445	14034	18868	17929	19667
P78358	CTAG1A;CTAG2	Cancer/testis antigen 1;Cancer/testis antigen 2	_GTGGSTGDADGPGGPGIPDGPGGNAGGPGEAGATGGR_	39384	44856	36587.8	21575	20527.6	19430.3	71621	75496	69490	76218	78894	78293	55993	58741	58530	13685	6535.3	7863.3	55611	53326	66615	10459	6011.3	0	47022	53210	50554	14494	16570	17980	2340.2	2094.6	3626.1	18027	19543	18696	4383.5	5082	4676.1	7104.3	6079.8	4863.2	5309.8	4262.7	5956.6
P50395	GDI1;GDI2	Rab GDP dissociation inhibitor alpha;Rab GDP dissociation inhibitor beta	_NTNDANSCQIIIPQNQVNRK_	41793	53866	60132	45714	49808	46429	61309	60497	54633	53720	63117	78908	52948	55128	43507	32228	37277	37454	5514	5305.8	7183.2	6564.1	7308.6	8713.7	10219	8752.2	12449	8600.7	8034	10070	6106	6456	5682.1	5170.3	5811.1	3784.7	12407	12795	18605	14269	11861	10385	16141	18634	16797
P56181	NDUFV3	NADH dehydrogenase [ubiquinone] flavoprotein 3, mitochondrial	_KPAPVPAEPFDNTTYK_																												31645	33560	39911	46206	43931	42951	30539	29600	30773	45008	54512	54087	46985	51943	55166	78914	63265	69885
O75691	UTP20	Small subunit processome component 20 homolog	_NLSQEIIELLK_	56833	67240	60362	78922	78538	77285	43980	44447	44481										20309	19619	20141	28076	27249	26173	30693	28207	29810										56652	62745	56550	26038	25529	22941	20066	20742	20045
Q86WJ1	CHD1L	Chromodomain-helicase-DNA-binding protein 1-like	_DLSLGGVLLFPVDDK_																			62058	61847	60710	72790	68036	68195	70356	74117	78933	37851	41753	50357	20293	20770	17094	39105	42428	39778
O43432	EIF4G3	Eukaryotic translation initiation factor 4 gamma 3	_VLEEDESIR_																			66715	70038	78945	60756	58511	72999	49571	50019	48804
Q96A65	EXOC4	Exocyst complex component 4	_YTELEYIHALTLLHR_																			64001	58380	58881	71421	70221	56937	36814	39381	41819										43449	45700	48427	75006	61063	58961	67124	57505	78965
Q9UDY4	DNAJB4	DnaJ homolog subfamily B member 4	_GGAGGTDGQGGTFR_										50969	44271	44061	52551	49568	55906	46346	44242	42738	33156	32126	29211	40133	38228	40201	58236	52743	48364										67999	74176	78969	39134	39507	37468	51686	55922	50572
Q8IX01	SUGP2	SURP and G-patch domain-containing protein 2	_VDNEFLNMLLDK_	41503	39958	41318	53054	52879	67819	38968	35466	33840	49044	42822	52196	75699	78697	78971	50649	49102	61071
Q9NV06	DCAF13	DDB1- and CUL4-associated factor 13	_DGVNCLAK_										53589	50884	52486	74232	74434	78383	71529	78985	77550
Q9BXJ9	NAA15	N-alpha-acetyltransferase 15, NatA auxiliary subunit	_MVYYLDPSSQK_										46767	50532	52737	70814	78991	76016	47525	45761	54270
Q9BT25	HAUS8	HAUS augmin-like complex subunit 8	_KPESTSFSAPR_										68172	74007	68842	51233	50673	61578	78958	63005	79000
P51610	HCFC1	Host cell factor 1;HCF N-terminal chain 1;HCF N-terminal chain 2;HCF N-terminal chain 3;HCF N-terminal chain 4;HCF N-terminal chain 5;HCF N-terminal chain 6;HCF C-terminal chain 1;HCF C-terminal chain 2;HCF C-terminal chain 3;HCF C-terminal chain 4;HCF C-terminal chain 5;HCF C-terminal chain 6	_VMTSGTGAPAK_	60136	67266	64254	52764	52622	53083	72426	67512	72157	60861	73387	54792	74347	79052	79003	59832	57684	64885	40947	41858	39508	28008	26662	30567	27905	25599	25608	30610	29195	33342	37692	32394	31172	35789	35037	33792	31267.7	35784	36580	22691	22904.1	25427	30816	25834	26334.9
O75533	SF3B1	Splicing factor 3B subunit 1	_LTATPTPLGGMTGFHM(Oxidation (M))QTEDR_										42608	47049	51875	45441	44577	42635	53480	54972	60509										49349	53839	79057	62618	48215	56592	59622	58185	68861
Q9Y520	PRRC2C	Protein PRRC2C	_IACGPPQAK_	57922	60801	54204	75604	72923	77957	76241	63163	69926	50994	56322	53002	62360	62909	70400	69322	75734	79057	54551	57391	58444	48296	48430	45996	50859	52838	57991	43964	50698	50383	45535	43160	42677	62645	71581	61924	43010	47000	44018	33325	33660.7	28222.2	32969	31108	32284.7
P00367	GLUD1;GLUD2	Glutamate dehydrogenase 1, mitochondrial;Glutamate dehydrogenase 2, mitochondrial	_LQHGSILGFPK_										53408	58999	69074	45710	50628	40086	63250	79073	64828
Q8N954	GPATCH11	G patch domain-containing protein 11	_EQDEDEYK_																																					60574	79089	77138	57753	63145	61577	55659	56177	67602
O60826	CCDC22	Coiled-coil domain-containing protein 22	_SIEEVEADMK_	34117	45987	38001	43454	37325	38400	35746	38189	39246																												59339	59317	61262	68750	70424	64802	75408	78236	79090
Q12769	NUP160	Nuclear pore complex protein Nup160	_FQNCSVLPGGVYVSETQNR_																																					74310	78410	79093	39773	40796	49963	60772	44807	48885
P28070	PSMB4	Proteasome subunit beta type-4	_GVEIEGPLSTETNWDIAHM(Oxidation (M))ISGFE_																			52825	50487	65255	49912	67439	62072	67491	63003	79098
Q9HCE1	MOV10	Putative helicase MOV-10	_AHILACAPSNSGADLLCQR_										40792	53691	43634	72097	73743	71492	64239	59171	69768										57205	58640	70470	79114	77553	75264	72368	66184	75528
Q8IUD2	ERC1	ELKS/Rab6-interacting/CAST family member 1	_TGEPCVAELTEENFQR_										55027	79132	58301	42098	43759	53321	37091	46565	39808
Q6ZU80	CEP128	Centrosomal protein of 128 kDa	_QEQLLDEIHR_																												42099	45992	48126	47393	45309	47789	79163	75768	76249
O75607	NPM3	Nucleoplasmin-3	_(Acetyl (Protein N-term))AAGTAAALAFLSQESR_	56933	60231	68464	52442.2	29978	59617	48739	67988	59515	47591	54316	26099	44523	58253	44333	40613	48279	50088	21587	64319	69360	53233	66719	44826	56435	54929	43677	20038	37158	33434	19523	40928	19451	33542	0	36466	48950	42452	45323	44451	66134	48343	50441	46235	79171
Q96KR1	ZFR	Zinc finger RNA-binding protein	_AISSASSPQSPGDALR_	42226	44151	45116	47590	45797	50901	64376	61168	57449	74959	71802	77914	61655.4	70907.8	64754	76373	71546	79174	57943	56544.9	52225.7	64949	63789	69864	63419	61442	68656	33253	35620	33401	37516	32911	33231	49169	47729	46165	45580	51333	46316	39534	38745	41102	28413.3	31807	36155
P49588	AARS	Alanine--tRNA ligase, cytoplasmic	_YNYHLDSSGSYVFENTVATVMALR_																			42990	41707	50477	67715	79181	71733	68891	47062	55916	2459.8	2119.3	2497.8	4106.2	5944.1	4432.2	4750.8	3544.2	3398.5	33352	33666	42012	48087	50474	37257	44046	46510	54465
Q9NXG2	THUMPD1	THUMP domain-containing protein 1	_DQQPSGSEGEDDDAEAALK_										7592.1	12348	7535.1	6753.9	7540.4	9231.5	10313	8251.6	9319.1	63567	79182	67400	20571	15107	16334	25834	32271	22735	28723	28804	36013	39245	40339	37638	29809	28118	27069
Q8TEU7	RAPGEF6	Rap guanine nucleotide exchange factor 6	_CSSQALAVPESTGALEK_										38478	40940	39090	63591	62448	74841	51321	79196	72085
Q8NEB9	PIK3C3	Phosphatidylinositol 3-kinase catalytic subunit type 3	_VLATSTK_																			54376	56401	50246	54031	52348	57400	66827	79199	72332
Q9BY11	PACSIN1	Protein kinase C and casein kinase substrate in neurons protein 1	_LDSGQLGLYPANYVEAI_	34403	37281	37046	15044	12576	16091	76080	73199	79206
O00151	PDLIM1	PDZ and LIM domain protein 1	_SAMPFTASPASSTTAR_	39612	47212	42103	50377	52104	43921	30470	25692.7	27185.8	16759	17687	16577	16854	13237	13352	21551	23334	25482	5421.5	5262.6	3704.7	4606.1	1851.1	4287.4	10469	11652	10148	27612	35691	29404	31072	36732	37906	52889	52399	45581	12736.8	11627.2	11715.2	22123.3	24838.1	25186.3	68364	66982	79214
P05198	EIF2S1	Eukaryotic translation initiation factor 2 subunit 1	_ENAEVDGDDDAEEMEAK_										79222	78959	75666	40656	42894	44414	51077	45418	53640
P42345	MTOR	Serine/threonine-protein kinase mTOR	_RLSLELLK_																			66510	61617	56441	66209	69509	73535	78440	77163	79227
Q96P70	IPO9	Importin-9	_ICPFTIAIFLK_																												65371	59205	56418	74634	79227	53289	63169	69763	73685
Q4G0J3	LARP7	La-related protein 7	_EENMDTSNTSISK_	10336	10688	11314	12227	11856	12632	13391	10817	11015	61245	67535	64127	58991	56649	61474	71026	70979	79246	33858	35670	34228	31040	32052	30002	21632	23641	27599										12264	13545	13919	8872	13447	11035	15589	15117	17963
P49916	LIG3	DNA ligase 3	_ADFTVVAGDEGSSTTGGSSEENK_																			67991	77530	68621	72090	79250	70475	63909	57735	63467										26641	31572	33074	35471	42956	37775	44759	44410	50140
P57772	EEFSEC	Selenocysteine-specific elongation factor	_ALSTTASTAAFDK_	31268	33530	31572	41866	47907	51412	33817	35353	33013	71026	73028	61024	64617	67988	68869	79255	71574	61905										66722	58733	65931	64522	61882.8	68418	63071	59982	57934
Q96MH6	TMEM68	Transmembrane protein 68	_TYLGDPIPYDPQITAEELAEK_	13245	15525	21059	41884	36837	39562	50455	52366	48044																												55528	63073	66141	66484	65567	66537	75242	79277	62825
P60002	ELOF1	Transcription elongation factor 1 homolog	_MTGTLETQFTCPFCNHEK_	38833	48416	44834	75954	71436	79278	65671	58427	57599	38108	33998	27936	31323	42677	29860	31568	27744	24070
Q9NUD5	ZCCHC3	Zinc finger CCHC domain-containing protein 3	_ICFQGDEGACPTR_																																					60989	64274	64946	60125	79288	68523	45957	41301	43789
Q9NQC3	RTN4	Reticulon-4	_(Acetyl (Protein N-term))M(Oxidation (M))EDLDQSPLVSSSDSPPRPQPAFK_																																					69311	70887	79293	40246	37686	38029	47111	39233	57500
Q9Y625	GPC6	Glypican-6;Secreted glypican-6	_VFQGCGQPK_																			11863	12074	12736	21844	23907	22026	68724	75405	79294
Q709C8	VPS13C	Vacuolar protein sorting-associated protein 13C	_VLESVVADLLNR_	40975	42833	41477	31643	35649	37882	32105	32669	34723	10878	14423	14615	12149	12265	14514	13432	12698	13940	19302	24098	23927	18969	18701	21310	23623	31244	26247	41947	42597	50064	49879	44316	45281	48407	54038	50217	63648	71986	76053	68210	68565	64767	79295	71372	74623
Q8NFD5	ARID1B	AT-rich interactive domain-containing protein 1B	_EQEGKGDSEEQQEK_																												45740	49038	58392	40597	34627	36932	65581	64768	60259	68726	79317	76238	53685	62804	56968	46534	41473	42474
Q92835	INPP5D	Phosphatidylinositol 3,4,5-trisphosphate 5-phosphatase 1	_SFTCSSSAEGR_																																					48149	49722	52784	69574	74983	75000	76931	69131	79335
O43847	NRD1	Nardilysin	_IENLTEEAFNTQVTALIK_	58814	52062.4	55431.8	70723.6	62990.3	71136	71994.5	68167.3	79346	20345	20896	20384	35740	42741	37209	31106	27451	32347
O94913	PCF11	Pre-mRNA cleavage complex 2 protein Pcf11	_NLVATFICVFEK_																												54972	48024	48137	79368	62616	52066	70287	72589	64447
P31939	ATIC	Bifunctional purine biosynthesis protein PURH;Phosphoribosylaminoimidazolecarboxamide formyltransferase;IMP cyclohydrolase	_M(Oxidation (M))SSFGDFVALSDVCDVPTAK_										50479	61812	60575	72783	77234	79144	54261	50999	56073	71747	67380	72633	70550	79369	65706	78319	59572	70455
Q01085	TIAL1	Nucleolysin TIAR	_ESPDMTK_																												60995	65859	70583	74711	73833	66518	78822	79370	77028
P06748	NPM1	Nucleophosmin	_(Acetyl (Protein N-term))MEDSM(Oxidation (M))DMDMSPLRPQNYLFGCELK_	28710	35840	29559	19228	22714	30258	44624	44116	35719																												75991	75863	79374	60551	73852	61800	53973	48227	55407
Q9Y2R4	DDX52	Probable ATP-dependent RNA helicase DDX52	_IHVQGTDLPDPIATFQQLDQEYK_	58354	70038	65506	63225	71722	79400	66477	58106	63532
Q9NUY8	TBC1D23	TBC1 domain family member 23	_LLIQYHEPELCSYLDTK_																												62740	53865	58230	70813	61107	60872	79405	71677	66595
P67936	TPM3;TPM4	Tropomyosin alpha-3 chain;Tropomyosin alpha-4 chain	_NVTNNLK_	35189	35530	35335	30770	25720	29017	32811	30523	29678	70811	79423	67521	42523	43780	38257	69573	77327	77082	63205	57526	58581	67288	68062	62209	69745	78656	68332										25312	31854	26436	41436	54120	47314	57276	53977	53694
Q9BZ23	PANK2	Pantothenate kinase 2, mitochondrial	_DITAEEEEEEVESLK_																			77267	75659	79429	70400	68400	70728	70461	60520	74500	8371.2	7459.2	8226.3	13222	12208	11590	16713	19508	17382	24775	22286	26184	14038	14249	13382	18298	16909	21191
Q01813	PFKP	ATP-dependent 6-phosphofructokinase, platelet type	_M(Oxidation (M))LAIYDGFDGFAK_										73295	79430	76253	45572	50946	49361	70845	70492	70927
Q15050	RRS1	Ribosome biogenesis regulatory protein homolog	_ELELQFDLGNLLASDR_	45758	57633	54774	44766	42474	49114	79433	77195	75237
O76024	WFS1	Wolframin	_LNATASLEQER_																			60972	54630	55036	41415	56355	48884	45083	50883	55321										75468	65743	72468	76557	79448	75492	78982	60436	71336
P56537	EIF6	Eukaryotic translation initiation factor 6	_LNEAQPSTIATSM(Oxidation (M))R_	44441	44555	44971	43682	49413	51371	79451	74834	76007
P30291	WEE1	Wee1-like protein kinase	_IPQVLSQEFTELLK_	20018	16743	17982	28003	30832	35262	14658	10823	12463										61500	64132	54090	64146	46122	63177	32433	36910	35231										44065	48167	45910	47801	61055	53582	57301	62756	79455
Q13206	DDX10	Probable ATP-dependent RNA helicase DDX10	_LPIPEYALSLGLAVAPR_	55171	59391	54853	47666	53336	63886	68516	66456	71244	24486	30222	28420	47621	56405	53501	61441	74838	79469
P23458	JAK1	Tyrosine-protein kinase JAK1	_SEQVQGAQK_	26648	29226	29215	35154	40200	40729	28423	27977	31680	76543	64151	62967	70465	61957	62676	75295	73270	79482	25892	24078	24624	24494	29838	29008	39885	40119	40410
Q6ZMI0	PPP1R21	Protein phosphatase 1 regulatory subunit 21	_AQNQVLK_	63005	70720	69253	74665	61143	65052	79489	66127	65477
Q9NVE7	PANK4	Pantothenate kinase 4	_QQPFAYGTLTVR_	54898	54431	58816	54590	45317	56828	79515	76264	72343	31077	35019	35052	38047	40155	40915	51306	54504	46058	48963	47191	45416	43110	42468	41915	50008	43574	44154	27389	34073	34560	31222	30027	34929	45121	41706	47882	40768	46563	44426	41513	47369	39380	39458	35744	42206
Q9BY77	POLDIP3	Polymerase delta-interacting protein 3	_(Acetyl (Protein N-term))M(Oxidation (M))ADISLDELIR_										53537	57927	47664	65789	71474	71379	41158	40945	36929	79524	60589	63793	65721	73426	73346	38946	34940	45762
Q9NWH9	SLTM	SAFB-like transcription modulator	_AGAGMITQHSSNASPINR_	41608	47703	48157	38837	38195	38927	38874	35918	34840	46643	54361	51949	58647	55720	64426	52868	47752	57153	50365	45963	52232	50843	55630	51993	44036	54509	47421	65120	69747	77128	67022	70584	59409	78980	79545	74638	33708	33865	35483	26283	28382	27518	31886	30095.3	34210
P25705	ATP5A1	ATP synthase subunit alpha, mitochondrial	_YTIVVSATASDAAPLQYLAPYSGCSMGEYFR_										6302.6	11208	9749.1	7895.8	9037.2	10501	10768	9366.9	9548.6	27996	24425	26411	25645	18871	22687	23840	20207	27097	70053	74591	75611	77568	79546	67029	75771	70984	62451	68332	61991	62489	55989	65837	54834	58018	60903	73278
Q96RS6	NUDCD1	NudC domain-containing protein 1	_EKPPCNAQELEECDIFFEESSSLCR_										14880	19215	15751	16957	17594	18326	24999	25595	24110	45144	46305	41961	54895	52943	49621	41319	39154	46048										54583	58061.1	62997	79592	72767	79553	74539	73697	76558
P04920	SLC4A2;SLC4A3	Anion exchange protein 2;Anion exchange protein 3	_FEEDVEEETER_	41604.3	41128.5	46124.6	75559	65925	76730	65457	51727	54410	22124	26204	26123	12212	15462	15039	23974	25209	21562	32608	31280	32079	33342	25617	26076	32183	34193	38621	5939.1	9557.8	8053.9	28729	26477	28666	28053	28665	23398	32224	35806	34580	44594	49471	50425	78378	65552	79593
P16885	PLCG2	1-phosphatidylinositol 4,5-bisphosphate phosphodiesterase gamma-2	_IQQYFPSNYVEDISTADFEELEK_	12259	14282	12890	13670	12860	15394	28933	29225	29173	7349.9	6884.9	5710.8	45485	50336	48130	15857	11335	11976	12884	12443	8806.5	11830	8648.6	11925	14397	17362	13328	16278	19100	22405	14035	16327	14857	79593	79507	71327
P09960	LTA4H	Leukotriene A-4 hydrolase	_VPIPCYLIALVVGALESR_																			57312	64091	79619	64683	62798	72864	56984	46267	60658
O75116	ROCK2	Rho-associated protein kinase 2	_NEESQEIQK_																			55887	52588	67158	62912	75517	79648	57191	48979	58324
Q7L2E3	DHX30	Putative ATP-dependent RNA helicase DHX30	_DSSQVHPLAVLLLTDGDVHIR_	59261	71722	68043	55272	57421	58970	79660	75589	74832
P16333	NCK1	Cytoplasmic protein NCK1	_LAAVVNNLNTGQVLHVVQALYPFSSSNDEELNFEK_																			54524	53883	54345	54164	47216	45683	44611	44169	49229										79153	65399	67173	43775	49223	48879	79664	59044	62484
Q9NP81	SARS2	Serine--tRNA ligase, mitochondrial	_ELVHLYPR_										63766	52841	57305	78180	69286	79671	57334	60698	61715
Q96SZ5	ADO	2-aminoethanethiol dioxygenase	_EASSSACDLPR_										54922	63973	69704	63437	78215	79683	37472	34331	39914	21894	29305	27823	29982	29402	29422	18700	12786	18667										15046	19897	18955	33446	50966	44282	56294	63849	60788
Q13200	PSMD2	26S proteasome non-ATPase regulatory subunit 2	_EDVLTLLLPVM(Oxidation (M))GDSK_										35089	36721	34296	72638	63010	79692	43338	45843	54840
P51003	PAPOLA;PAPOLB	Poly(A) polymerase alpha;Poly(A) polymerase beta	_VTDEILHLVPNIDNFR_																																					60036	61517	60529	79717	71871	73698	70871	71877	70139
Q8N6H7	ARFGAP2	ADP-ribosylation factor GTPase-activating protein 2	_QLGSAALAR_										56409	51750	49730	79734	72959	77486	61428	57500	56342
O14734	ACOT8	Acyl-coenzyme A thioesterase 8	_SVLVTTVLNLEPLDEDLFR_	30842	33641	31753	37577	37683	43271	79737	64859	76013	15990	23505	16695	21584	21876	20342	22107	20409	22666
Q5T653	MRPL2	39S ribosomal protein L2, mitochondrial	_AAGTCGVLLR_	46224	45249	42921	58278	56861	75576	61362	48181	52795																			55387	59756	67941	75762	75197	79749	62399	58098	51401
P24941	CDK2	Cyclin-dependent kinase 2	_VVPPLDEDGR_	33320	31922	36637	45373	48131	52255	27102	19806	28625	37134	44114	30262	41822	44763	32926	69402	79759	63827	71667	65881	54481	55286	52801	54213	55489	63777	60950
Q8NI27	THOC2	THO complex subunit 2	_TFPYQHR_																												61824	73978	79762	71791	67042	65593	68803	74152	64583	66993	76338	76309	64250	71797	64313	47329	43394	50320
O43765	SGTA	Small glutamine-rich tetratricopeptide repeat-containing protein alpha	_LAYAIIQFLHDQLR_																			79364	69948	67488	79765	76458	68788	55918	64005	60558
Q5JTZ9	AARS2	Alanine--tRNA ligase, mitochondrial	_APPYLGR_																			72415	79769	62808	53061	53488	52214	44944	40104	38498
P16885	PLCG2	1-phosphatidylinositol 4,5-bisphosphate phosphodiesterase gamma-2	_EVFGDLLLTKPTEASADQLPSPSQLR_																			35310	38921	39425	64581	58106	61247	52132	69596	79772
P46939	UTRN	Utrophin	_QQTDNPK_																			29517	25410	28497	13019	13348	15103	73491	78704	79774
Q12830	BPTF	Nucleosome-remodeling factor subunit BPTF	_VVSGNVEPK_																																					70342	79759	58619	69267	65936	47879	79420	70216	79774
Q7L2E3	DHX30	Putative ATP-dependent RNA helicase DHX30	_GSSFEMTDDDSAIR_	50117	65132	64966	37886	39680	51289	47093	48141	50966										79775	72666	68792	45590	52150	72978	43565	52513	63586	40738	55453	57348	37839	36043	33607	77049	64420	57517	57432	62242	60634	48249	46544	38519	43745	55009	56759
Q6NVY1	HIBCH	3-hydroxyisobutyryl-CoA hydrolase, mitochondrial	_LAM(Oxidation (M))LEEDLLALK_	40577	44985	39150	24239	24704	27144	32978	33227	35312										51486	49070	53336	39422	42597	37854	70957	79776	78356	44232	44614	49863	49044	54934	53766	43444	38181	47743
Q15020	SART3	Squamous cell carcinoma antigen recognized by T-cells 3	_LCNNMQK_	43804	51604	51815	64915	63555	61028	46166	35379	39932										69602	69728	74622	55860	48633	46578	44010	50957	51347	42300	36051	49737	58216	60955	56041	51225	47154	51258	75803	76256	79783	35713	36292	36794	35745	32020	33745
Q2M389	KIAA1033	WASH complex subunit 7	_EEGLAEETLK_	79790	41433	63095	47113	73114	72999	54195	59429	70560
Q8IWT0	ZBTB8OS	Protein archease	_(Acetyl (Protein N-term))AQEEEDVRDYNLTEEQK_	21530	20359	19620	17677	15145	22331	14533	11254	11535	15892	16135	16061	9327.9	6978.7	6675.4	14220	12146	15238																			44444	43752	41600	46382	38880	43786	76312	79794	78679
P83436	COG7	Conserved oligomeric Golgi complex subunit 7	_YVSDFTSTLQSIR_	41958	41584	32135	37926	39175	43314	33773	27344	38258	31801	33602	39812	43284	46855	51975	47697	54095	54035	59986	66542	62024	61902	71628	73570	64235	74554	79825	32797	46309	44404	64368	55652	50728	48395	43658	66892
Q6N075	MFSD5	Molybdate-anion transporter	_VIPETEQAGVLNWFR_																			66012	65918	61204	64266	68683	64858	75943	71041	74822										56460	67952	79243	77095	79835	63962	72774	59434	64498
Q9NR09	BIRC6	Baculoviral IAP repeat-containing protein 6	_LMAQVLCELFQTSPQR_	46017	51406	44475	35467	47474	51351	40162	36700	44955	51248	50240	53549	59463	58868	66392	71089	79846	71958
Q14997	PSME4	Proteasome activator complex subunit 4	_FVEQLITFLSLEDRK_																												79848	72457	75138	65623	65986	65813	68618	55035	55059
Q8WW12	PCNP	PEST proteolytic signal-containing nuclear protein	_DTPTSAGPNSFNK_	19537	17492	19580	28180	28613	30673	19089	17209	19117	25095	28059	28184	25923	27288	31150	24679	26478	28484	54297	61503	54518	55667	58912	55999	73664	73414	73540	54336.5	43415	56726.7	59526.3	55527	58505	79848	79475	77111	32420	42253	35689	34323	41545	35018	44516	44670	50624
Q969V3	NCLN	Nicalin	_INLAEDVLAWEHER_	21004	19022	16390	21315	18355	24591	25772	25106	31623										47806	51959	39337	36434	37712	35824	63596	79854	69024
Q9NR45	NANS	Sialic acid synthase	_LFPDIPIGYSGHETGIAISVAAVALGAK_																			47392	46297	54261	75814	79861	71710	51616	49263	55961	4366.6	4713.1	2769.3	9564.8	8886.7	7660.6	6549.4	6416.6	4941	42815	43651	43614	40752	43633	35425	51993	38965	52077
Q03518	TAP1	Antigen peptide transporter 1	_WYQLLEVQVR_										47938	51268	48710	76053	77128	79863	62591	60786	68518
Q13045	FLII	Protein flightless-1 homolog	_AEITLLVQGQELPEFWEALGGEPSEIK_										79878	63856	65192	25629	23323	20970	44574	32690	54165
P31943	HNRNPH1	Heterogeneous nuclear ribonucleoprotein H;Heterogeneous nuclear ribonucleoprotein H, N-terminally processed	_YGDGGSTFQSTTGHCVHM(Oxidation (M))R_	47994	64178	57552	57857	62941	67152	76978	53902	57423																			48071	52496	61937	57331	52888	54549	69436	79892	71152
Q5W0V3	FAM160B1	Protein FAM160B1	_GQDSLSTDTGQSR_	44713	78017	78912	54606	64632	43734	71887	61384	79905	56133	61148	60871	48248	53033	58209	47102	49773	53058	61944	61212	53975	67800	68687	60525	35416	35040	41155	44911	53560	36702	39366	45432	48286	53526	48886	65046
O95081	AGFG2	Arf-GAP domain and FG repeat-containing protein 2	_KGPGPGGGVSGGK_	53433	69157	57097	55388	47870	50630	79910	66927	73666
O95319	CELF2	CUGBP Elav-like family member 2	_AMHQSQTMEGCSSPIVVK_	41862	44314	46536	53615	53107	69056	50729	39665	42700	50542	63616	54471	53143	60293	61719	79915	70386	77900
Q96IV0	NGLY1	Peptide-N(4)-(N-acetyl-beta-glucosaminyl)asparagine amidase	_EVEDHYCDACQFSNR_																			72279	74909	73319	66485	68961	76156	62097	79918	75750
Q9Y5J6	TIMM10B	Mitochondrial import inner membrane translocase subunit Tim10 B	_IADYEAASAVPGVAAEQPGVSPSGS_																			48847	68997	55695	45527	52482	55029	32902	34790	28908										50961	56067	67067	75620	79935	62496	59728	44935	55713
Q13541	EIF4EBP1	Eukaryotic translation initiation factor 4E-binding protein 1	_DLPTIPGVTSPSSDEPPMEASQSHLR_																												56451	64898	69055	76237	79951	67395	44863	53933	59521
Q6IN84	MRM1	rRNA methyltransferase 1, mitochondrial	_DIPVLRPR_	68301	79975	70767	58881	73464	77064	59317	46184	42300	12879	13731	10425	31205	35377	33988	11356	8339.9	9445.9	69247	71708	65442	29457	29578	28636	28819	27667	27638	16166	16705	16032	19097	18076	17486	29077	25161	26886	45956	60486	49605	46302	49875	43801	42927	44181	46812
P50991	CCT4	T-complex protein 1 subunit delta	_SGATAGAAGGR_	20186.3	28508	23926.4	22842	25914	23169	20808	15268.4	13640	19751.1	27567.4	21034.8	22777.8	27076.4	29028.2	26917	30812.6	27097.5	17310.8	16212.7	18432.4	18516.9	22601	21535.2	22952.7	20173.6	25576										62398.7	71402.3	69859	70405.2	79988.5	65382.2	78653	79946.1	76990.2
Q96PZ0	PUS7	Pseudouridylate synthase 7 homolog	_ISHLNDLSIPVDEEDPSEDIFTVLTAEEK_	77843	76082	78008	45398	40449	45665	46304	41386	39834	22227	32317	26398	38745	41412	39251	59119	63639	76992	25643	34514	30274	39619	42054	32970	39260	36237	39001	23387	24710	26513	23003	23677	22875	62122	63393	56851	76759	79999	75574	59022	50434	59375	37569	33877	34132
O00116	AGPS	Alkyldihydroxyacetonephosphate synthase, peroxisomal	_TIISLDTSQMNR_																			72174	71805	80002	50695	59967	61978	45238	40381	45897										67941	64946	64243	30332	37370	38870	39424	37823	33708
Q7Z406	MYH14	Myosin-14	_VQELQQQSAR_																																					33573	37203	39437	46573	52305	49759	80011	78989	78722
Q14978	NOLC1	Nucleolar and coiled-body phosphoprotein 1	_AAESSSDSSDSDSSEDDEAPSK_	31836	27947	34000	15755	15782	18267	28202	31197	26395										68941	80016	78858	21237	19931	20803	35497	31924	35596
Q12788	TBL3	Transducin beta-like protein 3	_GLWCVQFSPMDQVLATASADGTIK_																			52213	59291	72836	58179	69164	50573	61919	42206	80020
Q9Y5K5	UCHL5	Ubiquitin carboxyl-terminal hydrolase isozyme L5	_WQPGEEPAGSVVQDSR_	38363	46180	45504	30604	34649	36932	31370	29222	30187	64060	58812	58343	59233	59817	54091	62737	67809	80040	24083	28952	18514	28093	28679	27773	22278	23528	32021	48446	52614	52482	51156	47481	42051	53392	43764	45645	54461	63315	62793	72566	72612	73702	63326	59948	70596
Q9NP72	RAB18	Ras-related protein Rab-18	_LDNWLNELETYCTR_	75870	77368	76108	78414	62233	76779	77689	80045	75663	57939	54307	52213	57869	58924	47850	58146	55633	53676																			42449	47913	40413	38908	43209	39715	39902	36275	39005
O75955	FLOT1	Flotillin-1	_SPPVMVAGGR_																			80054	75315	68827	79681	73131	68643	63272	60181	70940	57715	68774	68291	53387	51671	55728	50550	31252	30546
Q9Y6A5	TACC3	Transforming acidic coiled-coil-containing protein 3	_APQEVEEDDGR_	23077	22493	21387	22989	22735	20216	16183	15588	15831	35611	44987	37334	18431	23374	29077	20076	21208	28258	34120	34269	38432	22437	30011	29001	27001	27628	33710										31051	29929	30712	48549	60405	49320	80054	69327	72736
Q8WYP5	AHCTF1	Protein ELYS	_ELVSDLSSQFVISPPALR_																			61344	80060	70488	58311	74851	69002	66105	66240	70621
P52926	HMGA2	High mobility group protein HMGI-C	_QQQEPTGEPSPK_																												75725	70798	80066	14576	13534	13445	22450	24745	16896
P78318	IGBP1	Immunoglobulin-binding protein 1	_QLLDEVEVATEPAGSR_	42799	44983	43575	26806	31994	31321	30002	27812	24634	51943	60222	56586	43831	47490	44905	62059	59650	57823	55310	53402	49995	66606	62866	63046	37902	43350	41867	39720	50229	40987	49695	43998	44023	74703	80095	79349	32687	32565	37776	32398	32418	34712	37696	36351	36399
Q16850	CYP51A1	Lanosterol 14-alpha demethylase	_GVAYDVPNPVFLEQK_																			50032	52426	46881	57233	48518	63396	46709	59117	80110
O60669	SLC16A7	Monocarboxylate transporter 2	_VSNAQSVTSER_																																					34720	53130	68179	40555	68180	55293	80122	66801	74911
Q9NWS0	PIH1D1	PIH1 domain-containing protein 1	_FEELLLQASK_																												29439	40243	30138	32045	25969	28582	80130	73799	68448
Q9Y3Z3	SAMHD1	Deoxynucleoside triphosphate triphosphohydrolase SAMHD1	_VINDPIHGHIELHPLLVR_										40918	42030	35949	24053	27131	26358	61431	56462	61771										67053	72819	80138	57674	57645	57143	44578	47854	39640
Q6UX04	CWC27	Peptidyl-prolyl cis-trans isomerase CWC27 homolog	_NFSLLSFGEEAEEEEEEVNR_	21092	26476	31158	17570	18691	17392	25017	23000	22350	12811	14068	10863	8419.8	8270.7	8917.6	10950	11292	13699	20377	20290	20679	19464	16134	12900	14539	14689	14214	43858.1	52186.8	52583	44926	45131	48975.5	63652	80158	79785	9573	13155	13534	9686.3	8210.6	8791	7616.7	7762.1	8104.7
Q14204	DYNC1H1	Cytoplasmic dynein 1 heavy chain 1	_LQGATCNNNK_	38258.3	39885.3	36352.5	28250.7	30928.5	34516.1	39002.2	41191.3	39908.1	30712	34657	30469	28986	29185	33053	28351.5	29106.4	29490.1	39772	42660	46149	36412	31773.1	29148.5	39792	38559	41367	72207.9	80164	78404	66108	63181	50646.8	62105	53723	60303.4	47125.9	49661.6	50417.9	23975.6	31702.4	27709.1	26829.8	29253.5	32077.8
Q9UNN5	FAF1	FAS-associated factor 1	_EQEEEREAIR_																			7162.4	6014.2	4940.3	71940	76439	70417	71909	66957	80164
Q96GX2	ATXN7L3B	Putative ataxin-7-like protein 3B	_(Acetyl (Protein N-term))MEEISLANLDTNK_	38425	38193	39617	28011	29929	34703	68241	58272	56631										36197	37499	37821	32325	33630	35042	27622	31565	34310	53646	52643	51748	45753	42696	40452	80169	79353	77992
Q9NXR5	ANKRD10	Ankyrin repeat domain-containing protein 10	_AGATLNVSTTR_	54363	64836	54373	78172	80171	71368	48205	50322	43114	15583	14668	17598	21277	21901	19203	19506	20601	16263	28053	29953	26225	36458	34313	31385	26957	27686	30054	20441	23238	23719	22487	22974	15189	36549	33191	34605	19000.6	21317.7	21106.5	21892.3	19966.7	18253.8	27261	27574	26472
Q27J81	INF2	Inverted formin-2	_DLEQPSQAAGINLEIIR_																																					30546	43646	36526	37294	46636	42112	65325	57407	80183
P16220	CREB1	Cyclic AMP-responsive element-binding protein 1	_VAVLENQNK_	65104	79735	77071	67343	67513	70304	80189	63738	66681										38507	28229	33706	21688	21688	22570	29091	31583	29192
Q9H583	HEATR1	HEAT repeat-containing protein 1;HEAT repeat-containing protein 1, N-terminally processed	_(Acetyl (Protein N-term))TSLAQQLQR_										61598	71172	67174	80212	76483	68225	78012	59663	65209	53375	52569	46050	37003	29790	38378	40389	35820	46742										38986	43333	38753	39797	39128	32875	35989	31448	35402
Q8NI27	THOC2	THO complex subunit 2	_IGDWQHAQNIMDQMPPYYAASHK_																												62332	75618	62315	47558	63109	52618	69721	76389	80222
Q8WUM4	PDCD6IP	Programmed cell death 6-interacting protein	_PQPPARPPPPVLPANR_																												68489	72090	80231	52958	58968	58719	52758	55786	56008
P60981	DSTN	Destrin	_LGGSLIVAFEGCPV_	68942	80248	70983	51035	57024	59034	33554	30723	28488	18879	25247	22931	5860.8	5820.9	5587.8	9193.3	12702	10967	19849	20811	18863	6430.2	9225.3	9700.3	22308	19795	25985										42511	38546	44467	38685	33522	33002	58566	63809	62742
P98171	ARHGAP4	Rho GTPase-activating protein 4	_VFPPLTSLPGPVYEK_	65221	63618	61691	53046	51264	63619	78501	74974	80254
Q9BV44	THUMPD3	THUMP domain-containing protein 3	_TPQAFVHPSEQDGER_																												52142	63233	56197	55235	44369	41459	80255	75480	76015
P35579	MYH9	Myosin-9	_MQQNIQELEEQLEEEESAR_	72338	80260	78860	61355	59180	65948	65020	61424	62192	14935	13431	12026	13125	13937	12585	13522	16826	15445	39730.5	29072.3	41047.1	52946.1	37082.3	37906.2	47822.6	54988	48757.2	8640.6	10480	10409	9857.8	12540	9780.1	15240	13472	16083	11588	15113	13014	9250.9	11888	7562.8	16693	10509	12319
O00267	SUPT5H	Transcription elongation factor SPT5	_SVTGGMCSVYLK_	41505	54307	43380	42951	46843	57723	52230	44201	48892	35375	38084	37778	31294	33563	35652	37920	34406	35443	48965	64104	46102	46466	53561	48548	53067	49138	56390										80267	79618	72347	57195	70656	54118	60597	58357	60449
O75446	SAP30	Histone deacetylase complex subunit SAP30	_HLYICDYHK_										71204	80280	79706	67874	65473	72091	72461	73187	74469
Q13619	CUL4A	Cullin-4A	_DMVQDLLDFK_																			44383	44503	42923	60426	63470	61620	63780	71613	80299
Q5VZK9	LRRC16A	Leucine-rich repeat-containing protein 16A	_SSSSTPTSPK_	68546	80317	78066	43988	41684	43246	22898	20714.1	19172.7																												23268	30763	23174	15574	18983	14683	25171	23873	24668
Q9C0C9	UBE2O	E2/E3 hybrid ubiquitin-protein ligase UBE2O	_LIGTNCIIYPVNSK_	58050	67988	69328	47016	52496	53731	55164	44031	50582																												60969	66343	69127	73766	63927	70788	74076	80330	65976
Q9NWU5	MRPL22	39S ribosomal protein L22, mitochondrial	_IVYPPQLPGEPR_																			69404	80332	75222	63183	54652	60950	57849	55849	56607
Q9P289	STK24;STK26	Serine/threonine-protein kinase 24;Serine/threonine-protein kinase 24 36 kDa subunit;Serine/threonine-protein kinase 24 12 kDa subunit;Serine/threonine-protein kinase 26	_TSYLTELIDR_	58904	71472	61383	76186	80334	79567	60481	74767	76319
Q8N335	GPD1L	Glycerol-3-phosphate dehydrogenase 1-like protein	_NIVAVGAGFCDGLR_	69035	76756	80339	62937	49668	49333	64698	54212	51539
Q9H553	ALG2	Alpha-1,3/1,6-mannosyltransferase ALG2	_LVLDAALALQAR_	25158	23157	27562	41043	41409	50328	78042	80350	78166	0	0	1190	1341.9	2576.3	3402.5	3018	3237.3	2638
Q14204	DYNC1H1	Cytoplasmic dynein 1 heavy chain 1	_PVSSQLR_										49550	54693	48811	80353	76468	67989	56809	61906	60932	54501	48945	56954	50607	62604	55746	68999	70324	78124
Q13547	HDAC1	Histone deacetylase 1	_ISICSSDK_	72682	80355	69483	71723	72414	71233	65924	61770	55992	33096	32646	34781	31738	31191	30560	43756	45150	55234
Q6NUK1	SLC25A24	Calcium-binding mitochondrial carrier protein SCaMC-1	_HSTGIDIGDSLTIPDEFTEDEK_	68243	68604	80359	33763	42955	52274	71118	55348	58150										42990	54008	40332	27267	21674	27896	46590	47523	50553										58040	62641	64594	24631	22527	22992	22066	22722	26714
P12955	PEPD	Xaa-Pro dipeptidase	_EYELESLFEHYCYSR_																																					57246	48657	41818	68345	70777	80361	71958	65297	75922
Q9NQW6	ANLN	Actin-binding protein anillin	_DGDASLNK_																																					58882	71480	75131	63633	70765	57047	68617	80378	79882
P49792	RANBP2	E3 SUMO-protein ligase RanBP2	_KAEDIENDALSPEEQEECK_	77588	66797	62515	69950	63769	80380	69263	64765	64561
O43903	GAS2	Growth arrest-specific protein 2	_LDNGALLCQLAETMQEK_																												66417	80382	79417	48191	45319	44784	36065	35077	31957
P08237	PFKM	ATP-dependent 6-phosphofructokinase, muscle type	_NVLGHM(Oxidation (M))QQGGSPTPFDR_	41488	44868	39249	43441	49783	48035	26420	33041	27025	23005	24736	23072	32751	31401	33139	33773	36944	38795	44870	39647	39389	35034	34003	35935	41049	40717	49179	49442	50637	56784	47535	43496	42005	50484	47369	48136	66341	80389	75669	30087	31066	28076	46966	41652	48675
Q9Y3Q8	TSC22D4	TSC22 domain family protein 4	_AEKPPLSASSPQQRPPEPETGESAGTSR_										24662	24126	25770	19144	24081	18929	30419	40862	38853										39900	47828	47437	55509	62391	52729	58866	60337	52249	50106	54347	54944	57261	52282	46134.3	80392	72245	68776
Q8NFC6	BOD1L1	Biorientation of chromosomes in cell division protein 1-like 1	_ASTETSNAK_										54004	59070	56479	51788	54158	50674	80393	71761	75350	27632	28336	28958	31484	30071	29860	28381	27273	34064
P10398	ARAF	Serine/threonine-protein kinase A-Raf	_GSPSPASVSSGR_										73710	80414	74021	71973	71986	73648	73129	77506	73137
P20701	ITGAL	Integrin alpha-L	_AGYLGYTVTWLPSR_																			66068	58956	63197	68226	73074	70728	76026	72850	80420
Q8TC07	TBC1D15	TBC1 domain family member 15	_INQQEEPGFEVITR_																			56127	55312	37243	66809	64624	66888	56895	49322	43982	46789	54100	43498	62948	60906	70583	74383	80421	76092
Q13613	MTMR1	Myotubularin-related protein 1	_QNSVADTNK_																																					54922	60440	57937	57653	60777	59785	73463	77762	80447
Q5JTH9	RRP12	RRP12-like protein	_GCQAEADR_																																					69873	73727	80464	72906	74147	67525	73496	59700	74057
Q9NYU2	UGGT1	UDP-glucose:glycoprotein glucosyltransferase 1	_DDIINIFSVASGHLYER_																			66048	57595	56111	72000	74040	79687	80480	80399	79533
Q9HCG8	CWC22	Pre-mRNA-splicing factor CWC22 homolog	_LSEETTTSSSR_	42422	43044	40778	42446	44268	45772	49104	44206	41155	56206	54360	58514	47431	47423	49509	64703	61580	65356	77362	68957	77779	69227	64018	55813	45337	40589	41241	48384	47012	65586	53479	46703	54059	71829	80482	74525	41939	57933	57385	28708	31144	27828	32227	20885	27740
Q5JTJ3	COA6	Cytochrome c oxidase assembly factor 6 homolog	_QVCWGAR_										54931	62360	52996	57447	63853	63566	75218	77587	80487										61782	64180	73081	62528	58177	57031	66995	60093	66996	38778	40923	43109	47433	50828	45345	47746	47956	49128
Q5JWF2	GNAS	Guanine nucleotide-binding protein G(s) subunit alpha isoforms XLas	_YTTPEDATPEPGEDPR_	32012	38057	32472	27547	37436	33461	44496	44350	38913										52142	54851	42975	27835	34897	37005	29958	28898	40685	44135	58755	69691	60261	53396	58302	32252	28725	28361	63212	65364	54317	77920	73332	80494	68952	48794	66015
Q9P253	VPS18	Vacuolar protein sorting-associated protein 18 homolog	_EAEGGAATAGPSR_	15703	14941	17098	18131	22821	19432	22620	19976	20637	24479	27276	28929	28575	24423	28777	29679	23455	22522																			38446	37742	37042	62201	80496	51534	54390	51888	54584
Q6IQ49	SDE2	Protein SDE2 homolog	_GMQAASSK_																																					61635	75850	72983	65208	77808	66890	77789	80509	76111
Q14258	TRIM25	E3 ubiquitin/ISG15 ligase TRIM25	_VEQLQQEYTEMK_	75171	79682	75852	62900	71739	70266	65695	80511	75772																												20485	22571	25907	23347	30420	25406	25139	19472	25489
Q8N3D4	EHBP1L1	EH domain-binding protein 1-like protein 1	_RFELLSR_																			40850	50547	46377	40355	40533	42698	71912	77397	80519										51577	54422	47022	70505	79937	70168	45553	39584	42101
P52333	JAK3	Tyrosine-protein kinase JAK3	_GLPHGNVSAR_																			80542	64261	59377	53218	70691	68664	23770	37390	39588
Q16512	PKN1	Serine/threonine-protein kinase N1	_AVSEAQEK_																												49572	48081	45998	72469	68410	65798	80206	76174	80542
O00410	IPO5	Importin-5	_HIVENAVQK_	40023	42833	43302.1	72970	74145	80558	28414.7	22397.2	23468	65873	61688	68880	49798	51452	53336	56429	60715	61337	17876	18878	21636	40208	44929	40046	47881	41847	52737										55902	58856	65018	52318	56928	53953	70982	71059	65534
Q15035	TRAM2	Translocating chain-associated membrane protein 2	_EYWNEQSAK_	40999	38489	43006	69727	65648	71154	55678	46149	46727	63097	80563	65393	64120	63486	66663	71302	68008	60150
P15336	ATF2;ATF7	Cyclic AMP-dependent transcription factor ATF-2;Cyclic AMP-dependent transcription factor ATF-7	_FTNEDHLAVHK_	59678	71294	60061	66942	76485	80567	61486	60196	49275
P46940	IQGAP1	Ras GTPase-activating-like protein IQGAP1	_QSGQTDPLQK_	68874	80578	72082	52651	44095	45396	42507	36704	38282																												34821	43171	35359	38630	40460	37816	47023	45351	47818
Q8WUB8	PHF10	PHD finger protein 10	_AAEFNSNLNR_																																					54337	80578	62965	59253	56141	64442	76664	78644	78501
Q92485	SMPDL3B	Acid sphingomyelinase-like phosphodiesterase 3b	_EIEPEPDFILWTGDDTPHVPDEK_	72884	80578	74653	28010	26260	34271	6565	7364.6	5712	11341	9229.4	9016	16728	18953	17820	14601	14141	14597										19450	23406	23577	44058	42781	37803	15244	14960	12327
Q9NQR4	NIT2	Omega-amidase NIT2	_ECSIYLIGGSIPEEDAGK_	23957	27614	25580	18273	24339	26590	23175	23388	30830	42838	40319	46923	72086	79195	80588	57269	46578	64711	42959	46830	44033	43992	54957	47528	39446	35182	39180	34396	32521	36127	35298	31169	29834	46160	46558	41344	20195	31851	29861	32889	37576	30405	51398	42214	48842
Q5T4S7	UBR4	E3 ubiquitin-protein ligase UBR4	_VNEAAPEK_																																					73971	75287	80614	63002	74315	63222	71779	72806	76740
Q13907	IDI1	Isopentenyl-diphosphate Delta-isomerase 1	_ITFPGCFTNTCCSHPLSNPAELEESDALGVR_										39104	35727	30925	35967	42007	42757	38072	39309	38516																			73263	76299	60250	46837	63286	36529	80627	69270	42094
Q9UDY2	TJP2	Tight junction protein ZO-2	_LAGGNDVGIFVAGIQEGTSAEQEGLQEGDQILK_																			36140	31611	41645	66985	78931	80635	50972	52801	69371
Q9Y232	CDYL	Chromodomain Y-like protein	_KPIIVAVNGPAIGLGASILPLCDVVWANEK_																												68657	80646	73146	40030	54029	52722	48838	59840	51596
Q8N9T8	KRI1	Protein KRI1 homolog	_LDYEDIIDDLPCR_	30657.5	28248.9	34411.5	23229.2	22196.2	23970.6	80651	74143	71610	13626	13978	16503	19395	16291	17998	11647	12039	14464	32033	39480	32636	39079	36902	34676	24042	26784	20798										68683	49681	61716	41660	43595	34489	35630	49191	38547
P52701	MSH6	DNA mismatch repair protein Msh6	_AAAAPGASPSPGGDAAWSEAGPGPR_																																					73306	80174	78626	66221	77685	63633	80652	67708	65248
Q99661	KIF2C	Kinesin-like protein KIF2C	_GSSSANPVNSVR_	19851	23320	20897	13890	12396	12625	14109	14232	15152	19369	18632	18945	14560	10819	14231	15735	16113	18297	55865	56395	53732	55919	57368	66424	76580	73568	80660	26696	32706	32981	23722	17587	22153	26155	28929	26259
P57740	NUP107	Nuclear pore complex protein Nup107	_EYLGANWTLEK_	52731	66570	58836	70659	79618	80690	78049	62927	55998	30109	32175	36461	29670	30886	35611	34910	41674	35920
Q12906	ILF3	Interleukin enhancer-binding factor 3	_GSSEQAESDNM(Oxidation (M))DVPPEDDSK_	13198	10739	10964	9859.3	12871	11538	24715	24256	24101	16136	16033	14347	22768	23206	22762	21289	21379	22794	58197	59808	49084	50427	52621	57966	58927	64150	68876	35695	39034	38098	46423	41602	42326	48976	44499	46551	69962	80694	73554	60891	73675	64235	59952	65807	64115
Q8IWJ2	GCC2	GRIP and coiled-coil domain-containing protein 2	_SEHTQTVSQLTSQNEVLR_	46291	76537	80699	66821	64070	64374	72223	67824	73484
Q16775	HAGH	Hydroxyacylglutathione hydrolase, mitochondrial	_VEVLPALTDNYMYLVIDDETK_																																					23661	16606	20843	65794	80704	69647	64532	54326	70841
Q9Y5S1	TRPV2	Transient receptor potential cation channel subfamily V member 2	_VEEVNWASWEQTLPTLCEDPSGAGVPR_	9543.6	9100.3	12667	16365	15009	17198	79453	71797	80705																			35030	36737	35840	71117	59272	61361	30954	32344	26710
O95630	STAMBP	STAM-binding protein	_LCPQFLQLASANTAR_	51234	42559	39499	41494	49396	52375	49836	46558	59695	51701	72951	57925	80711	66905	70985	80333	72017	78486	27277	35327	39462	35786	35865	35399	30333	41259	36320	28241	31414	35353	41159	31094	39595	46435	39009	38071	45931	56309	48530	35713	45488	40951	59118	38931	46153
P51606	RENBP	N-acylglucosamine 2-epimerase	_HAQLLDAAK_										24015	22384	19623	76989	80718	78767	33894	30096	36900
O94901	SUN1	SUN domain-containing protein 1	_EQTTVDHFWGLDDDGDLK_																			64499	67058	58116	28276	31878	37865	60171	67575	80720										35956	38180	40460	26585	28297	29468	36790	35555	36795
Q9H5N1	RABEP2	Rab GTPase-binding effector protein 2	_AEELIQEIQR_	43668	45949	43201	46599	45419	51291	40378	30866	32276										51782	52757	54580	42243	45984	51544	39808	42589	49295										49562	47938	55181	70307	78506	67312	67497	60460	80725
P52948	NUP98	Nuclear pore complex protein Nup98-Nup96;Nuclear pore complex protein Nup98;Nuclear pore complex protein Nup96	_IEQIQCYSAK_																												64112	69861	80731	62006	64127	43785	58170	69719	62367
Q05655	PRKCD	Protein kinase C delta type;Protein kinase C delta type regulatory subunit;Protein kinase C delta type catalytic subunit	_VDTPHYPR_																			80758	80021	76522	71996	69603	68168	61821	67408	69968
Q99653	CHP1	Calcineurin B homologous protein 1	_ISRDELLQVLR_																												79255	76010	80765	55202	57333	58314	60318	63477	58073
Q9UNH7	SNX6	Sorting nexin-6;Sorting nexin-6, N-terminally processed	_GNLQLLQNCLAVLNGDT_	20426	27089	24554	14676	22866	22284	25642	28550	26459	21247	22343	20101	31668	42629	41539	30204	25971	30606										46559	51232	57192	80776	78342	68787	70827	69333	55753	52547	42534	50645	47874	59363	52234	71851	71673	68419
Q15018	FAM175B	BRISC complex subunit Abro1	_VNEESLDR_										34394	40627	36762	76683	80174	80785	48839	49986	40294
P51825	AFF1	AF4/FMR2 family member 1	_GSSDSATSQEHSESK_																			58577	59638	59737	49084	46601	49709	72737	75432	80796
Q96D46	NMD3	60S ribosomal export protein NMD3	_AAGAGMISK_	58257	51850	54950	71825	80814	80166	79893	77046	68071	34615	28624	25442	25282	24375	27959	51030	45274	56024	42205	42502	38939	62709	57187	70855	38575	35475	42012
Q8WVC0	LEO1	RNA polymerase-associated protein LEO1	_IQNSDDEER_																																					76112	80817	75704	56680	70284	68094	39429	34919	33901
P05783	KRT18	Keratin, type I cytoskeletal 18	_AQIFANTVDNAR_																			30394	44564	30931	20810	18358	17841	78146	79911	80828
Q16831	UPP1	Uridine phosphorylase 1	_LEGDQISSPR_										33906	38058	42144	52526	45330	54724	35261	37888	35125										72366	79233	80860	53321	46986	48153	62021	55277	57880
Q9UMX0	UBQLN1	Ubiquilin-1	_SMMQSLSQNPDLAAQMMLNNPLFAGNPQLQEQMR_	60851	67476	67852	69895	68131	80868	51803	50130	61901
Q93100	PHKB	Phosphorylase b kinase regulatory subunit beta	_LQVFLNTYGIQTQTPQQVEPIQIWPQQELVK_										75889	62359	68680	68978	71184	62142	80870	80770	78078
Q92888	ARHGEF1	Rho guanine nucleotide exchange factor 1	_QSFALEQLK_																			75445	75645	69073	73007	80882	74620	66118	76282	69798
Q86VP6	CAND1	Cullin-associated NEDD8-dissociated protein 1	_SPLLQGGALSAMLDFFQALVVTGTNNLGYMDLLR_																			70780	80884	62701	74599	72532	53188	54712	58489	69599
P53041	PPP5C	Serine/threonine-protein phosphatase 5	_GVSCQFGPDVTK_										20913	23329	22319	20587	18341	20640	19947	18086	18156										68655	80906	70902	68516	62623	57710	59798	71907	63679
Q9BXS6	NUSAP1	Nucleolar and spindle-associated protein 1	_MIIPSLEELDSLK_										31417	27586	27540	27197	26633	28474	49146	42272	49006	62410	80909	63504	62534	57818	42070	69469	56167	55340
Q5T4S7	UBR4	E3 ubiquitin-protein ligase UBR4	_LENPDEACAVSQK_																																					65983	80913	75615	76840	77430	78727	75662	72003	69732
P11717	IGF2R	Cation-independent mannose-6-phosphate receptor	_TASSVIELTCTK_	54360	73837	56479	41384	44790	53754	78288	69234	80922										33123	26615	28805	14930	17377	15204	21518	21755	21131
Q04917	YWHAH	14-3-3 protein eta	_DNLTLWTSDQQDEEAGEGN_	39243	44517	48239	52953	58943	57391	41833	36335	34611	76663	80924	71797	67994	58264	64603	59616	68081	62630	22438	19655	22012	34832	34524	32484	33513	38658	39084	31300	33473	31256	23871	21676	20292	29361	28841	30421	32773	45293	43756	48425	44337	41122	40807	53677	53166
Q15061	WDR43	WD repeat-containing protein 43	_EDLQTNSFPVLLTQGLESNDFEM(Oxidation (M))LNK_	65556	69125	80936	58682	70926	66769	55841	61107	55449
Q53HC9	TSSC1	Protein TSSC1	_SMSQIYCIENAHGQLVR_																																					64265	76790	72991	52425	58173	55670	75644	78517	80957
Q9BQE4	VIMP	Selenoprotein S	_GGGYNPLSGEGGGACSWRPGR_	51445	62381	59425	56968	58496	69631	78754	63711	68252	36961	46700	34854	73376	69435	80960	77472	69657	68954	21780	28140	23427	44905	42871	45380	50218	39418	52453	14521	19382	15873	38904	35558	34876	19416	21830	17996	16155	25597	20405	31449	27931	28394	20724	25205	20551
O43823	AKAP8	A-kinase anchor protein 8	_SNPGTFMR_	35557	50738	41444	41243	43416	41118	40960	41405	36286	31483	40709	37919	36518	37118	40402	42527	40491	43584										62642	53763	52402	75476	67909	59557	73603	70651	80988	63058	78249	69271	48425	63726	38004	50113	46335	52912
O00139	KIF2A	Kinesin-like protein KIF2A	_QQVQVVGLQER_	81005	79329	80799	66798	70325	77850	74573	61082	62222
Q9NVP1	DDX18	ATP-dependent RNA helicase DDX18	_NGTGVLILSPTR_																			58384	66986	65438	74198	78451	81021	67391	75269	71728
Q70UQ0	IKBIP	Inhibitor of nuclear factor kappa-B kinase-interacting protein	_ISGLVTDVISLTDSVQELENK_																												56262	71097	81039	54421	71321	59701	59852	34039	56588
Q9Y315	DERA	Deoxyribose-phosphate aldolase	_GITTAAVCVYPAR_	61389	71600	69790	53210	49715	59535	37622	33258	31801	62536	68201	63684	67802	70276	67292	47836	58772	52090	55488	60159	54241	75540	81044	80771	59501	63791	61760	39967	37780	37225	47039	48852	46343	49997	65716	48408	28560	35445	30328	49754	51602	41527	68814	75869	77096
Q8IY81	FTSJ3	pre-rRNA processing protein FTSJ3	_ASEIM(Oxidation (M))VDDEELAQHPATTEDIR_										47665	44704	42831	63419	50832	52879	67206	78892	81047	40118	43968	39897	50442	45863	46074	45658	55803	51313
Q9NPF5	DMAP1	DNA methyltransferase 1-associated protein 1	_FVVIHDR_																												62032	59343	64120	53077	52108	51771	81074	72279	69887
Q86UX7	FERMT3	Fermitin family homolog 3	_LLVPSPEGM(Oxidation (M))SEIYLR_																			28256	30363	33081	76781	81081	81020	15251	13680	13206
P18858	LIG1	DNA ligase 1	_LTGSASTAK_	21944	25172	23700	28453	28769	33984	19957	18362	16143	74694	81082	70707	73099	79016	72576	78419	80605	73129	49827	52335	48745	32324	30651	31157	32891	33617	40618	33673	39978	42396	42311	33915	36525	47307	56754	53674	16951	16309	17042	19416	23952	19254	24423	22484	24013
Q9Y248	GINS2	DNA replication complex GINS protein PSF2	_(Acetyl (Protein N-term))MDAAEVEFLAEK_	17296	15436	14810	12351	11358	13769	8179.9	8851.4	8416.5										44922	44170	44019	51455	45027	43738	43690	40650	53055	60318	75500	81086	60797	53300	56588	43517	43052	43034
P60842	EIF4A1	Eukaryotic initiation factor 4A-I	_VVM(Oxidation (M))ALGDYMGASCHACIGGTNVR_	60116	67554	53965	58479	56424	65716	73230	81097	65434	77982	77891	70141	58145	66140	58930	53184	47018	57263	59651	59577	57732	63775	51740	59590	58835	61339	61104	41620	52340	55130	58046	46672	51005	49479	64849	50491
P28066	PSMA5	Proteasome subunit alpha type-5	_LGSTAIGIQTSEGVCLAVEK_																			63848	51150	54063	66926	63611	69851	66631	52623	81099
Q9ULH0	KIDINS220	Kinase D-interacting substrate of 220 kDa	_SSLFQTDLK_																																					68606	69020	81101	63775	70482	66324	53481	46245	68555
O76075	DFFB	DNA fragmentation factor subunit beta	_LLADLLHNVSQNIAAETRAEDPPWFEGLESR_										48382	67443	62952	24565	16859	24282	47228	65036	52660	63927	81112	59325	59828	79159	62313	67583	55928	70724										50929	58412	63239	34988	41553	40428	62766	52791	50902
P78527	PRKDC	DNA-dependent protein kinase catalytic subunit	_DPTVHDDVLELEMDELNR_	24787	22014	23805	46810	43056	52777	65645	54120	63390	79205	81131	63727	37801	53173	64328	54206	54712	49590										55463	73274	59732	56608	54902	50666	72181	55649	62886	39137	34542	35990	26253	25554	20760	28793	26036	25399
P62834	RAP1A	Ras-related protein Rap-1A	_QWCNCAFLESSAK_	36496	47628	41725	36061	37468	33144	79593	81139	77402	18655.8	18802.9	17057.1	26680.4	21875.8	26019.9	32556	35431	37948	5765	6226.4	7510.7	25460	29622	23719	15691	15423	16816	59796	48953	65011	55861	53534	42643	27351	25745.5	22150.4	30477	32449	34570	13877	11578	9914.6	12436	15198	13244
Q96JB5	CDK5RAP3	CDK5 regulatory subunit-associated protein 3	_EEECQAGAAEMR_	41608	46804	44745	58643	59309	61099	57693	50311	52524	62915	81143	52898	53155	64730	52431	48666	62956	59221	24407	34489	24527	26712	28831	24953	30346	36965	38184										30588	59648	46676	42077	41382	28690	33871	41206	42872
P49821	NDUFV1	NADH dehydrogenase [ubiquinone] flavoprotein 1, mitochondrial	_YLVVNADEGEPGTCK_	32910	32851	39767	41732	39338	54849	81144	73345	67802										11236	14218	11802	12645	9728.1	11674	18463	18845	19160	32978	33781	49828	73969	63905	63008	44591	40464	35982	21889	20525	23738	53157	58932	55551	57409	54822	66911
P48507	GCLM	Glutamate--cysteine ligase regulatory subunit	_TLNEWSSQINPDLVR_										57669	78950	72591	68388	73319	74908	76029	63211	81149	73702	65963	53373	57309	56892	55148	54634	54502	53336	31255	35684	42262	39418	37617	37665	49177	50209	47576
P62191	PSMC1	26S protease regulatory subunit 4	_RYDSNSGGER_																			9497.8	11962	9908.4	7215.7	11538	8841.7	9081.7	8236.8	8197.6	65056	76153	81154	59919	49761	49372	49603	53586	54966
Q9UQ16	DNM3	Dynamin-3	_TGLFTPDMAFEAIVK_										28333	15196	26027	23890	18242	20578	17956	22616	20730	63742	81160	73466	79670	74454	57850	67076	63384	62491
O95602	POLR1A	DNA-directed RNA polymerase I subunit RPA1	_DSDGSVVQFLYGEDGLDIPK_	28064	32037	33592	45946	44799	49365	29113	26372	26963	25128	25858	25715	34552	45309	39268	57602	60815	58248	68462	60323	63564	81168	58370	73601	62343	59737	57901
Q9Y6D5	ARFGEF2	Brefeldin A-inhibited guanine nucleotide-exchange protein 2	_LIAYGHITGNAPDSGAPGK_	43982	51768	60459	54459	59364	70239	71014	74072	76070	53112	56118	61612	81176	77098	76385	56584	66511	58935																			64726	61877	70797	64155	64937	66268	73345	67150	80864
Q13428	TCOF1	Treacle protein	_AALAPAK_																																					67204	81204	75724	61315	58864	67546	77862	71499	75401
Q9NY33	DPP3	Dipeptidyl peptidase 3	_ELPWPPTFEK_	68970	67650	81207	51500	50066	60521	74805	80528	66804
O43464	HTRA2;HTRA3	Serine protease HTRA2, mitochondrial;Serine protease HTRA3	_VTAGISFAIPSDR_	72918	74175	81225	56771	59517	63138	67049	61156	65856
Q16630	CPSF6	Cleavage and polyadenylation specificity factor subunit 6	_TTQSGQM(Oxidation (M))SGEGK_	32960	40580	36477	39248	39147	40518	43869	44715	41659	67200	74910	63036	65316	59176	56184	73075	67338	81232										55899	47521	58681	60484	50427	51694	62860	57262	64119
O15067	PFAS	Phosphoribosylformylglycinamidine synthase	_ALWEETSFQLDR_	34647	45240	41030	43278	43362	46898	51912	51579	43399	51356	75706	75554	52325	58341	72624	81244	47878	59989
Q9Y606	PUS1	tRNA pseudouridine synthase A, mitochondrial	_INSHLPSHIR_										58513	68032	67322	30378	31890	28572	78285	77287	81245
O95218	ZRANB2	Zinc finger Ran-binding domain-containing protein 2	_CGNVNFAR_																																					65220	81246	72481	50287	49540	44603	44664	52106	52586
P07900	HSP90AA1	Heat shock protein HSP 90-alpha	_LGLGIDEDDPTADDTSAAVTEEMPPLEGDDDTSRM(Oxidation (M))EEVD_	3313.6	2406.9	3298.6	1245.2	0	2059.8	1955.4	2715.3	2489.8	5567.3	7643.6	4374.4	8184.8	8778.4	8353.6	11817.8	9572.7	9038.7	71643.4	67127.5	62658.3	66138.7	65743.8	72923.3	66398.1	71199.9	81249.3	35403	38632	41301	11077	11441	17232	57632	32142	40508
O75643	SNRNP200	U5 small nuclear ribonucleoprotein 200 kDa helicase	_M(Oxidation (M))TQNPNYYNLQGISHR_	59124	63848	65874	80834	73160	81275	61462	62113	56135
Q6PD62	CTR9	RNA polymerase-associated protein CTR9 homolog	_QDEEERELR_																			70572	70417	66201	72533	78408	81279	69512	68706	76571
Q9Y4B6	VPRBP	Protein VPRBP	_QAPINFTSR_																												52742	63628	73155	81282	68766	73874	69743	65710	66158
P49366	DHPS	Deoxyhypusine synthase	_NPGLVLDIVEDLR_																			72273	61951	61804	66108	70380	65218	81304	67540	67776										17658	20480	21422	13768	11797	11742	14370	14669	16595
O43491	EPB41L2	Band 4.1-like protein 2	_FYPPDPSQLTEDITR_																			81310	80458	71652	49631	60931	48922	59248	54607	68481
P13010	XRCC5	X-ray repair cross-complementing protein 5	_TEQGGAHFSVSSLAEGSVTSVGSVNPAENFR_	49819	55664	46578	78847	81316	70781	79157	67563	75838	52083	51004	47837	45903	52630	59730	53825	48220	53943	30630.8	27042.3	25300.9	32044.8	26346.6	24778.3	35339.1	29360.3	30060.9	26658	22399	27813	31722	25134	25983	22563	30025	22933	13040	19318	19393	12609	13164	17356	17466	14534	15525
Q8WXI9	GATAD2B	Transcriptional repressor p66-beta	_VEPFVCAQCR_	52008	62254	58180	66210	69910	70673	81317	67424	69103
Q9UDY8	MALT1	Mucosa-associated lymphoid tissue lymphoma translocation protein 1	_ALTDPIQGTEYSAESLVR_																												69934	81344	73402	50715	43553	35023	32904	38419	36740	32626	34618	32351	35560	43475	40321	42077	40786	40576
Q6PJT7	ZC3H14	Zinc finger CCCH domain-containing protein 14	_TGSISSSVSVPAKPER_																												42397	37268	42849	40643	38959	36796	69648	72663	72926	59497	74830	80118	63035	65718	64834	70845	80820	81352
Q14571	ITPR2	Inositol 1,4,5-trisphosphate receptor type 2	_GGEEPIEESNILSPVQDGTK_										44841	41135	38532	39400	44221	43047	25850	31171	34582										20278	35180	28524	48061	54901	58210	78026	78713	81358
Q01664	TFAP4	Transcription factor AP-4	_QELEEEQR_																												17263	22356	22604	30627	26556	18605	77407	68512	71536	34306	46316	47339	74822	81370	73139	65152	64906	60639
O43290	SART1	U4/U6.U5 tri-snRNP-associated protein 1	_GVLQEEEDVLVNVNLVDK_	81413	73768	71309	45713.8	41930.8	53498	38830.3	32771.1	38192.6	41641	58754	50256	52640	42917	44261	59152	55018	49366	33700	45875	43233	77422	67623	73558	42356	38899	46054
Q5VTL8	PRPF38B	Pre-mRNA-splicing factor 38B	_EGAEEIDRHVER_																			34838	36242	34561	60461	57836	54969	67036	75525	73067	76185	74281	81416	54119	57200	57431	64631	60346	60949
P10155	TROVE2	60 kDa SS-A/Ro ribonucleoprotein	_FLCFGSEGGTYYIK_	45950	33820	38764	46370	39907	35238	35723	31522	32949	47832	50115	46432	32956	38111	39463	65959	61232	64209	41564	56883	48446	38078	47645	45979	48978	53806	53927	59738	56776	67775	61388	63472	55520	67780	81417	65312	45429	54340	46578	39807	49282	44535	51216	54226	58453
P50395	GDI2	Rab GDP dissociation inhibitor beta	_MTGSEFDFEEMK_																																					61730	75992	81418	64188	50082	62949	73345	64787	73243
Q96CG3	TIFA	TRAF-interacting protein with FHA domain-containing protein A	_EDGESLEFFETQFILSPR_										51824	52112	48447	38817	41762	34937	34217	32214	37546	43979	46205	51463	58711	56111	63100	25808	22665	19900										15256	19767	17898	37096	32791	34525	69087	66321	81446
Q9NVI1	FANCI	Fanconi anemia group I protein	_SLNYTGEK_	70291	74388	65825	68717	61321	81452	75994	77529	59265
Q9Y314	NOSIP	Nitric oxide synthase-interacting protein	_TVTCPMSGK_	19540	23895	24322	37477	27918	28626	38931	29491	32376	17093	21745	18078	23096	23771	22299	23787	28936	29302	61940	58604	58312	48400	52149	46354	43689	47338	46899	29380	27182	28266	24612	16949	18269	70161	80431	81459	51079	51460	47059	43105	44792	39117	31036	32012	32752
P46013	MKI67	Antigen KI-67	_SPQPDPVDTPASTK_	25646	27562	25011	64649	71377	81479	33208	27999	29965	18882	20718	18272	22445	24302	25249	22463	20941	27227	18627	21006	19885	15924	18230	14585	9882	7494.9	9982.2										43988	50920	57369	39334	34631	34183	45555	44109	50518
Q13153	PAK1	Serine/threonine-protein kinase PAK 1	_NPQAVLDVLEFYNSK_										61005	67297	81484	78775	78738	78232	40296	33794	36114
Q9NVE7	PANK4	Pantothenate kinase 4	_SATADQEFSK_	37229	43922	39432	57758	56944	63717	62932	55496	55534	41666	47954	39973	51334	50700	51746	79285	75762	76266	46155	46080	45395	50489	50780	56116	42703	43200	44041	44490	46742	52570	56049	51191	53207	73150	57968	81485
P41252	IARS	Isoleucine--tRNA ligase, cytoplasmic	_CNLVPTDEITVYYK_	35900	41414	35636	25634	20212	22177	58109	53393	57481	10663	9128	11209	9555	9682.3	10253	9814.5	9335.8	9884.8																			61255	53451	54184	66219	75264	61970	78894	79255	81494
Q5VTR2	RNF20	E3 ubiquitin-protein ligase BRE1A	_EAQSDLNK_																																					79285	81500	77003	71797	75924	65286	54433	55688	56748
Q8WU90	ZC3H15	Zinc finger CCCH domain-containing protein 15	_AVTHQVK_	79826	81514	77225	61752	64749	77422	55578	53582	52022	47469	54151	47466	60018	60604	57602	71537	67529	78247																			62140	59975	57873	32674	41739	37650	48838	46351	46662
P49419	ALDH7A1	Alpha-aminoadipic semialdehyde dehydrogenase	_EENEGVYNGSWGGR_																												36534	37394	39397	81527	77480	73387	15631	16701	14959
P49917	LIG4	DNA ligase 4	_GSLTIQQVNDLLDSIASNNSAK_																																					59916	64431	49379	63925	64934	69294	69819	81547	70512
Q9UKK3	PARP4	Poly [ADP-ribose] polymerase 4	_YLPQQQK_	72798	81550	74473	62759	73250	66616	74734	71475	76308	23044	28835	26218	78227	81326	78886	54866	55482	54704	32150	29358	32675	28948	27993	31132	30563	34975	37859
O75330	HMMR	Hyaluronan mediated motility receptor	_LLEYIEEISCASDQVEK_																			70743	81556	58111	55339	46661	47618	53231	65621	51158
O00257	CBX4	E3 SUMO-protein ligase CBX4	_YYYQLNSK_	57992	62454	59848	34315	33667	43915	80998	68181	81559	73278	77117	73745	41983	42958	41510	56890	61650	63238	60945	58575	63944	64015	61439	54809	47862	52387	46963
Q8TCD1	C18orf32	UPF0729 protein C18orf32	_AIQESNDTNK_	28595	27136	28761	18106	16004	21175	57354	52831	50932	59369	65658	65938	74103	81564	75523	56026	55443	59799	45842	44607	42459	38619	40322	38557	24284	23460	28739	37939	39230	36070	28072	26981	24730	18682	17885	22229	24291	28373	25238	55421	56210	47986	49599	47885	53074
Q8WUM4	PDCD6IP	Programmed cell death 6-interacting protein	_QSNNEANLR_																												48653	54711	51725	77335	69079	66090	68187	71815	81574	26237	31801	29365	31281	33622	28254	38782	33624	39238
Q9UIF9	BAZ2A	Bromodomain adjacent to zinc finger domain protein 2A	_DVPSLGVLQEGLLCQGDSLGEVQDLLVR_	52951.2	57203	62748.8	76693	73935	81575	77481	69065	70490
O94979	SEC31A	Protein transport protein Sec31A	_NPAVLSAASFDGR_										64586	81584	77021	66682	59197	47885	54323	52300	52081	66148	65667	63964	39533	50154	38243	59699	60453	53667	44037	39213	47477	53120	43465	43207	49637	37820	44269	63776	69367	62428	65111	66463	58855	62443	64277	71764
Q9Y6A5	TACC3	Transforming acidic coiled-coil-containing protein 3	_LEAPFTQDDTLGLENSHPVWTQK_	57325	43880	47034	51795	53245	46913	51343	31129	41258	45224	45716	51583	44235	63017	58088	67719	41470	59396	76142	66150	73273	58166	81589	62601	54624	75764	63692
Q15057	ACAP2	Arf-GAP with coiled-coil, ANK repeat and PH domain-containing protein 2	_SLTLDTWEPELLK_	57956	49881	62970	67066	75799	81615	55037	44228	43013																												35498	39845	35907	32042	35115	28713	27760	29672	31637
Q99567	NUP88	Nuclear pore complex protein Nup88	_FLGSDEEDK_										61315	81185	65184	69266	58965	79668	57239	53084	57299										68189	49496	66307	68715	50596	56623	73506	81671	67611
P47897	QARS	Glutamine--tRNA ligase	_DVVENGETADQTLSLMEQLR_	32095	34523	39258	23950	20213	37413	27361	28109	24283	48652	45110	43838.7	81681	78186	81538	54434	61839	57612	58088	70179	65170	38038	41378	45725	39436	47692	46826	53272	52444	66277	65724	54659	64435	68897	65573	65856	32260	41617	47741	29653	32470	33487	33998	30262	36477
Q9NR45	NANS	Sialic acid synthase	_VLVTVEEDDTIMEELVDNHGK_	23943	25764	28543	27697	36380	43100	81684	75718	77504	52912	48443	41992	69558	71226	70712	38462	33342	36180	29391	26932	27655	60889	60017	65183	34064	34191	33888	16875	26198	24292	26843	23937	24067	26896	22382	26885	33396	41768	36311	38266	42576	35684	30726	32470	39469
Q13148	TARDBP	TAR DNA-binding protein 43	_FGGNPGGFGNQGGFGNSR_	48640	53934	55623	67361	62168	69014	62308	65454	60026	44803	46488	42926.1	37613	42418	41261	76084	81694	75693	35935	43618	35916	30384	33750	28015	35227	38108	43422	28842.6	33239.1	42628	47916	39785	43718	43313	49154	47749	65233	73199	65360	47064.2	46349	53400	46444	46523.8	49119
Q9NXH9	TRMT1	tRNA (guanine(26)-N(2))-dimethyltransferase	_VVVDLSEQEEEK_																			59096	61596	54333	72385	72419	68448	71236	69829	81701
Q9H400	LIME1	Lck-interacting transmembrane adapter 1	_SPQEPQQGK_	11572	13200	12695	25971	26784	29906	33904	31757	28163	79946	81712	70594	9091.3	7001.2	8410.3	43317	48782	50067																			34986	36372	40560	30148	36885	30780	12733	10838	14570
Q7KZI7	MARK2	Serine/threonine-protein kinase MARK2	_TTPTPSTNSVLSTSTNR_	4384.7	6994.4	5435.9	8314.5	8642.6	7291.4	8305	7442.2	7561.1										61842.9	33222.4	62376.9	44320.9	37598.7	38051.5	66684	81721.5	68195.4	18472	21111	21633	20209	17422	18825	27664	27064	24254	58109	30328	66378	24979	23538	23250	59596	60475	49490
Q96B23	C18orf25	Uncharacterized protein C18orf25	_EEDGSVELESQVQK_	78173	81725	79464	56910	63993	68996	68406	66228	64944
Q8N201	INTS1	Integrator complex subunit 1	_VTEHLSGCIQQWGDSVLGR_	77150	74304	81727	72193	70729	75941	63900	47190	65199
Q9UH62	ARMCX3	Armadillo repeat-containing X-linked protein 3	_LLTNMTVTNEYQHMLANSISDFFR_																																					74251	81737	69484	61185	65967	57804	68943	60239	68113
P01909	HLA-DQA1	HLA class II histocompatibility antigen, DQ alpha 1 chain	_ISYLTLLPSAEESYDCK_																			69853	81760	66694	33198	33953	35502	29770	23597	32209
P26358	DNMT1	DNA (cytosine-5)-methyltransferase 1	_EADDDEEVDDNIPEMPSPK_																																					74987	81106	79016	67114	73932	63674	64635	64746	81764
Q14118	DAG1	Dystroglycan;Alpha-dystroglycan;Beta-dystroglycan	_FVGDPALVLNDIHK_																			55381	60008	66205	65948	81773	71413	62605	74717	71539
Q01813	PFKP	ATP-dependent 6-phosphofructokinase, platelet type	_TNCNVAVINVGAPAAGM(Oxidation (M))NAAVR_	28478	33316	31401	13766	15256	17218	57106	48469	52586	64338	81778	68483	52083	56180	56263	77236	75549	67032
Q9BZF1	OSBPL8	Oxysterol-binding protein-related protein 8	_DGFCLSGSILAK_										55206	61038	62747	78835	64243	69285	80202	75907	81786
Q13426	XRCC4	DNA repair protein XRCC4	_ALLSGAGPADVYTFNFSK_	30013	32164	31710	37657	38300	45931	29895	26298	28302										70289	73368	69775	75075	74496	81794	68506	67136	66993
P55010	EIF5	Eukaryotic translation initiation factor 5	_NPPENSDSGTGKK_										22770	23497	26775	61102	62121	54291	31034	35845	40147																			69641	81796	68113	58424	58838	53915	59132	50813	62298
P47985	UQCRFS1;UQCRFS1P1	Cytochrome b-c1 complex subunit Rieske, mitochondrial;Cytochrome b-c1 complex subunit 11;Putative cytochrome b-c1 complex subunit Rieske-like protein 1	_GFSYLVTGVTTVGVAYAAK_										6532.4	5969	5197.6	6841.9	6781.5	6955.5	7157.1	5066.8	7404.9										71021	81137	81821	62132	56269	61886	63263	57545	70248	42981	47535	51393	57679	59539	56814	50573	50541	51452
Q9NUU7	DDX19A	ATP-dependent RNA helicase DDX19A	_VEPSDRYPQCLCLSPTYELALQTGK_	48653	53632	51363	41353	43148	51051	32854	34684	31738	51311.9	67310	72431	71627	81822	69409	37350.8	46664.1	58373	7626.8	7038.5	9266.2	8797.9	9046.9	9711.2	8315	9141.4	9499.1	40561	43834	48553	33478	37840	38304	31817	30899	25991	51381	39256	39668	41202	45693	42986	42578	41700	46380
P07814	EPRS	Bifunctional glutamate/proline--tRNA ligase;Glutamate--tRNA ligase;Proline--tRNA ligase	_EENLADWYSQVITK_	57338	76030	68060	60627	68426	81438	80137	72754	81828	35673	55336	37050	33559	29994	30811	31500	35835	25285										57891	58371	65533	70004	64174	78144	52182	57620	52888	23752	20541	24238	33424	36807	36012	38275	42007	48414
Q4KMQ2	ANO6	Anoctamin-6	_LLHENHLK_										61283	68371	62762	62929	73330	71988	71212	65115	81834
Q9Y520	PRRC2C	Protein PRRC2C	_STTPTSSPFR_	60610	67103	71107	81841	78799	80500	66850	65822	63091	9451.3	11277	8821.1	10996	8757.6	9614.7	16561	14726	17309										12401	14002	13115	15705	11143	10950	18443	21716	18885	6615.5	6187.8	6701.2	4791.6	5559.1	6036	4308.6	5227.5	6180.7
P53602	MVD	Diphosphomevalonate decarboxylase	_YIIVTQVGPGPQILDDPCAHLLGPDGLPK_	55200	56950	81847	50204	59209	65274	76151	49663	64844																			9631.4	8944.1	9350.9	8184.4	7781	6209.5	8206.1	6523.8	7748.8
P19784	CSNK2A2	Casein kinase II subunit alpha	_EYWDYEAHVPSWGNQDDYQLVR_										68346	67659	74971	57873	68093	81850	69101	64424	64341
P46020	PHKA1	Phosphorylase b kinase regulatory subunit alpha, skeletal muscle isoform	_FQAAVQTTCDLMSLVTK_	27430	37372	40617	46278	47081	47921	46356	50167	36766	62563	62142	66250	70818	80306	59278	72917	73303	81856
Q14690	PDCD11	Protein RRP5 homolog	_(Acetyl (Protein N-term))ANLEESFPR_																			15378	36620	44680	50465	41944	18848	36897	57636	61559										45584	78587	58381	81861	62761	40702	54416	59385	62038
Q9NU22	MDN1	Midasin	_FTELYVEELESK_																												69465	73070	81872	55107	46352	42594	76005	69378	70840
O43586	PSTPIP1	Proline-serine-threonine phosphatase-interacting protein 1	_DDELYEEVR_																			81638	81883	80271	3524.1	6531.5	8496.5	5500.8	7187.2	9532.4
Q15041	ARL6IP1	ADP-ribosylation factor-like protein 6-interacting protein 1	_WTTEQQQR_	13220	16538	12888	30622	23951	26758	27989	23201	26852	25854	29740	28264	33966	33344	35817	39092	35917	40831	44119	42348	34929	21697	20940	19434	18815	17653	18943	38476.2	29862.6	31204.1	30986	27759.5	24710.1	80548	69265	81884	29961	38343	33164	30977	34122	31194	28052	21898	28592
Q9UPT8	ZC3H4	Zinc finger CCCH domain-containing protein 4	_EGEQDAASLK_																			55241	44785	47416	56770	51511	56119	68668	81885	71204	58312	66575	71853	56317	51845	50876	57829	54562	56017
P52272	HNRNPM	Heterogeneous nuclear ribonucleoprotein M	_MGLAMGGGGGASFDR_	67449	63109	77258	70902	79959	76227	81887	73706	78584	49919	64287	60926	76645	80086	78069	67339	71298	74069										54541	42673	59430	55127	52424	59115	51847	54097	55281	60311	66193	60297	40963	57561	47594	43679	43652	56778
Q8TBC4	UBA3	NEDD8-activating enzyme E1 catalytic subunit	_IIPAVASTNAVIAAVCATEVFK_										41106	62372	47656	62512	63585	81894	60951	40236	39583
Q9NWU2	GID8	Glucose-induced degradation protein 8 homolog	_ETEAALEFAQTQLAEQGEESR_										59918	61083	59223	64851	80941	81898	68320	63046	73751										31871	28334	30339	28553	32079	30793	31645	32953	36399
Q9BZJ0	CRNKL1	Crooked neck-like protein 1	_ANPHNYDAWFDYLR_																			80071	79419	72652	71577	69626	73619	60902	61506	81907
P54727	RAD23B	UV excision repair protein RAD23 homolog B	_NENLAANFLLQQNFDED_	34116.2	34180.8	43105.4	56664	54085.3	42969.6	59147.1	57058.9	48662.9	24529.6	23872	24304.2	33472.7	29585.4	25870.4	26663.7	23266.9	27516.8	38968	28449	40898	37953	41074	40294	37693	39599	44655	42814	49654	45996	44574	30674	41890	69127	81929	79167
Q96HY6	DDRGK1	DDRGK domain-containing protein 1	_VAWAEADENEEEAVILAQEEEGVEK_	14939	13074	11919	12026	12930	16281	20373	15327	18895	50005	51233	47674	41116.9	41533.1	47308.5	37895	36761.9	40063	50384.8	54224	51981.5	34746	28641.9	31527.8	34971.8	35553	39577.9										51198	59373	51584	54349	66852	62113	79447	70605	81935
Q14527	HLTF	Helicase-like transcription factor	_AGGVGLNLSAASR_										62068	52391	47538	81939	54278	63532	64538	74264	76488	44558	50914	43525	44884	43725	40752	53210	41653	40138
Q7Z6I6	ARHGAP30	Rho GTPase-activating protein 30	_EEAEGSPETK_										81968	79276	72512	42779	39365	46443	74363	76445	71458
O14974	PPP1R12A	Protein phosphatase 1 regulatory subunit 12A	_SPLIESTANM(Oxidation (M))DNNQSQK_										50649	54725	51243	40519	46994	43268	81994	73401	80603
Q7Z4S6	KIF21A	Kinesin-like protein KIF21A	_EDNTDTDQEK_	31468	29689	27639	24965	27985	30737	16660	17119	15816	73894	74882	65864	26825	27439	33034	47441	52843	52246	32154	28932	27821	35869	33787	34590	35811	38489	43806	34517	40157	36973	52066	48036	46231	80087	80834	82007	49589	54054	45427	40797	46026	41071	33647	30841	30815
Q8TAQ2	SMARCC2	SWI/SNF complex subunit SMARCC2	_YYEAADTVTQFDNVR_	71155	68061	52417	61954	53435	59445	58313	55095	60137	31385	44739	24799	34929	43973	46547	42342	42464	41296	75274	79659	75262	63720	61948	69990	82013	70038	76751	40651	47809	40192	49899	45582	43397	45047	51274	49714	23243	24909	19175	23626	30616	25286	28073	27617	38339
P35236	PTPN7	Tyrosine-protein phosphatase non-receptor type 7	_TILPNPQSR_										82014	78079	78622	29588	27369	26106	30220	26110	30668
Q9P2E9	RRBP1	Ribosome-binding protein 1	_TEGTPNQGK_																			40900	35553	35945	32220	39145	38668	53432	51751	59325	28404	25847	29304	54439	45641	46598	80055	78476	82040
P61011	SRP54	Signal recognition particle 54 kDa protein	_LNQQMAK_	48613	49182	46474	36898	37266	36921	65331	61301	66742										21447	20645	22988	26208	23917	22778	36932	33347	37994	50754	52819	56842	82051	72233	74821	65877	64192	60210	20302	26292	23527	23627	25912	22061	21616	20919	23147
Q9BZK7	TBL1XR1	F-box-like/WD repeat-containing protein TBL1XR1	_IWNLSENSTSGSTQLVLR_	13544	12948	13369	18888	19308	17164	11418	12230	12874	21219	26808	19897	22728	21587	22344	34012	38048	41001	56692	74001	60297	27362	30870	31891	24181	29710	29383	31476	26467	29530	25039	21435	25423	25239	25939	22930	25112	27741	24850	48818	53763	54904	73270	76165	82059
P35813	PPM1A	Protein phosphatase 1A	_SGSTAVGVLISPQHTYFINCGDSR_	16104	18377	14939	11698	17138	13740	21459	22309	21689																			70797	74013	79843	65651	64595	54707	63554	62368	58175	45832	49773	46899	62516	60097	56531	82066	71783	80996
O00232	PSMD12	26S proteasome non-ATPase regulatory subunit 12	_MVQQCCTYVEEITDLPIK_	76496	75609	82067	76510	80794	81922	76325	80746	72684
Q3KQV9	UAP1L1	UDP-N-acetylhexosamine pyrophosphorylase-like protein 1	_EFQSPLILDEDQAREPQLQES_																												67865	76978	82103	29781	37488	34060	49183	55845	51711
O00116	AGPS	Alkyldihydroxyacetonephosphate synthase, peroxisomal	_YNLCIIPIGGGTSVSYGLMCPADETR_	68824	82136	73864	45095	42460	47201	72341	65313	58214										54741	54447	44445	41190	35839	32329	21358	23838	21694
Q9H3P7	ACBD3	Golgi resident protein GCP60	_QVLMGPYNPDTCPEVGFFDVLGNDR_																																					66376	55817	57527	72589	62591	67310	68143	67267	82140
Q9NYK5	MRPL39	39S ribosomal protein L39, mitochondrial	_SILALVDGQPWDM(Oxidation (M))YK_	55305	68823	50773	78813	73800	82152	63424	61935	52683	56687	60467	58018	72246	69873	64947	63585	66212	72983
Q9Y6D9	MAD1L1	Mitotic spindle assembly checkpoint protein MAD1	_MQETLVGLELENER_																			34673	31811	41283	57965	64170	54580	41346	82152	44816
P07686	HEXB	Beta-hexosaminidase subunit beta;Beta-hexosaminidase subunit beta chain B;Beta-hexosaminidase subunit beta chain A	_CWESNPK_	68283	74222	82153	68068	71461	70379	54369	53426	49730
P25205	MCM3	DNA replication licensing factor MCM3	_AIPTTGR_																			79374	82155	65274	58264	58307	61952	58816	62094	67229
Q8NF50	DOCK8	Dedicator of cytokinesis protein 8	_FMDDITTIVNVVTSEIAALLVK_																																					13548	17700	21090	67983	76544	82158	75897	73494	73864
P11177	PDHB	Pyruvate dehydrogenase E1 component subunit beta, mitochondrial	_QGTHITVVSHSR_																			51447	56356	59358	75443	81722	73956	68501	82169	73665	30479	39950	34476	32396	33216	33969	41106	36543	34473
Q9Y6V7	DDX49	Probable ATP-dependent RNA helicase DDX49	_QGQAITLVTQYDIHLVHAIEEQIK_																			69154	61124	53375	68417	82177	74549	68393	64942	70663										62758	76143	79644	50365	61895	53981	53749	53170	52685
O75175	CNOT3	CCR4-NOT transcription complex subunit 3	_TWVASNEIK_										60887	61173	53111	62603	53331	56250	74824	75963	82192
Q9Y2I8	WDR37	WD repeat-containing protein 37	_IIALPHDNR_										58168	76088	62917	82192	74934	81420	67966	64515	75505
O43847	NRD1	Nardilysin	_AFDCPETEYPVK_	30404	34075	31069	54743	52907	63722	62185	49001	56975	67372	65727	74287	71994	70914	76519	58077	54764	57980	35253	30128	32026	49312	62240	58521	80792	75214	82196	36107	46115	38146	48315	42973	38756	37776	46098	37954	60885	67280	50968	32173	40823	36613	44390	36049	37568
A3KN83	SBNO1	Protein strawberry notch homolog 1	_IVGLIIPANCVSPLVNLLSTSDQSQQLAVQQK_	71162	82202	73572	35877	38430	34481	47389	41742	47108
P42858	HTT	Huntingtin	_TPPPELLQTLTAVGGIGQLTAAK_	51610	62663	44280	78662	70683	82070	82213	73163	74957
P38646	HSPA9	Stress-70 protein, mitochondrial	_VIAVYDLGGGTFDISILEIQK_																			43639.2	46880.6	45233.3	37716.9	29748	33389.5	33662.4	35380.7	33124.5	18204.6	20319	20048.9	20864.3	20857.6	18301.7	15436.5	19095.9	19287.9	50774.3	59426.5	69348	74734.6	82253	76259.6	67718.9	65056.4	64725.3
Q641Q2	FAM21A	WASH complex subunit FAM21A	_DSGTLQSQEAK_										53780.6	64603	61420	75733	72955	82261	64086	57832	62195	22245	23853	22564	21452	24459	21950	14555	17318	15801	13154	14503	12095	9756.9	10729	19335	15924	19424	12571	36205	41773	37454	37012	35847	36312	43832	41579	41268
Q5JVF3	PCID2	PCI domain-containing protein 2	_DGASCAELVSFK_										33199	34760	37724	27371	30267	42401	44170	43722	46805																			59517	82264	70985	59597	65165	56212	52736	44606	72244
P46777	RPL5	60S ribosomal protein L5	_NSVTPDMMEEMYK_	58163	65473	54061	55227	44737	56733	69018	46693	52121										54676	41786	48641	69978	82275	69106	70889	73482	67417	45729	35614	47140	47183	45910	49595	48992	49212	39957	43419	57778	48188	37327	41603	37571	39191	36796	45900
O14657	TOR1B	Torsin-1B	_DLEPVLSVGVFNNK_																			76791	80011	82280	69715	46115	48418	71358	55414	55924
Q9UKV3	ACIN1	Apoptotic chromatin condensation inducer in the nucleus	_TSTSSSSVQAR_	5714.4	6532	7824.7	6281.2	7225.9	5729.2	6203.8	5617.4	6991.9	39205.5	42000.3	32658.6	50342.4	54715	58688	53743	54561	53415	72059	82293.9	76998.9	80360.7	74540.8	75811	79952.7	70844	80187	34058.4	36142.7	33130.2	37933.9	29085.9	32302.8	43672.1	40022.1	43768	40124.8	39804.6	39738.3	41341	37161.7	29825.4	43554.3	36412.8	44163.7
Q14232	EIF2B1	Translation initiation factor eIF-2B subunit alpha	_IGTNQM(Oxidation (M))AVCAK_										59251	71658	69163	67975	79095	82302	34909	36854	40403
Q08378	GOLGA3	Golgin subfamily A member 3	_ELQEVIALTSQELEESR_	21196	29133	25452	16901	11649	15404	38264	36961	42265	44507	50377	39748.4	47169	59069	68248	29980.6	25264.5	29436.1	73174	79086	73303	63890.2	55687.5	61496.8	72362	70042	81749	15577.6	20929.1	21615.9	35357.1	30115.1	31059.7	29667	26212.4	27425	57563.7	61215.3	62592.6	65734	65004.5	70142.2	79713	78342.3	82317.2
P54578	USP14	Ubiquitin carboxyl-terminal hydrolase 14	_SLIDQFFGVEFETTM(Oxidation (M))K_	39398	42954	45608	40290	36301	40947	38915	37386	37753										76342	82339	74129	40181	43821	37663	44870	35815	42971
P62847	RPS24	40S ribosomal protein S24	_(Acetyl (Protein N-term))MNDTVTIR_	30120	27697	30837	23442	24626	24711	25243	21168	19456	17261	18916	18413	12191	14779	18771	19386	17488	19038	60540	69009	82339	50384	43179	48898	64652	62205	74879	19574	21699	27547	26693	29792	22982	37756	31431	30233	12894	19989	17186	27510	22403	28349	30337	21442	28190
Q9H6T3	RPAP3	RNA polymerase II-associated protein 3	_QQAISEK_	30450	29686	30913	31771	32635	35988	30907	30653	29897																			32283	34574	35695	34865	30267	31678	49745	42873	43116	73822	82346	77100	81945	78830	74580	71070	67592	79751
P50851	LRBA;NBEA	Lipopolysaccharide-responsive and beige-like anchor protein;Neurobeachin	_LDYWEDDLR_	37622	35274	28904	51630	51065	58398	62056	60177	60486	33565	34803	38746	40292	43257	43144	20161	22620	26491										33653	38637	36731	46888	46674	40847	48270	42563	38667	23217	29789	25358	47056	48504	54629	67788	77992	82347
P53007	SLC25A1	Tricarboxylate transport protein, mitochondrial	_GLLCGLGAGVAEAVVVVCPMETIK_										62554	74319	71866	50282	57943	59980	41837	44198	51330	63402	77938	82365	52748	48737	51156	51308	55661	62741
O75223	GGCT	Gamma-glutamylcyclotransferase	_TSQTWHGGIATIFQSPGDEVWGVVWK_																			58396	45625	55119	80897	73485	82371	57255	46790	52461	34845	24515	27687	30880	31837	21154	36200	30028	32155
Q5JTZ9	AARS2	Alanine--tRNA ligase, mitochondrial	_QTLGPGTEQQGSHLNPEQLR_																			59042	49640	67711	61188	76415	70542	67299	72852	82378
Q14789	GOLGB1	Golgin subfamily B member 1	_EEAIQVAIAELR_																			64045	80259	63004	64301	63918	65427	75549	59507	82389										44930	44779	52680	52678	42985	47072	51730	46951	47925
P17028	ZNF24	Zinc finger protein 24	_QFGYQDSPGPR_																			69261	68096	67104	68528	68177	66860	69495	70483	76704	36081	39382	46080	43586	37687	33982	50161	54920	50425	75127	82411	78194	39915	54850	48191	53413	57567	52425
Q9BYB4	GNB1L	Guanine nucleotide-binding protein subunit beta-like protein 1	_SSILAGGQPR_	23007	25864	21453	39575	42532	36124	27699	27918	25350										55663	55442	53810	72310	63755	64493	66453	69761	82430	26817	27546	30988	33559	29250	27060	32375	37084	29491	22774	20856	21669	20738	18875	19165	20071	24766	23932
Q6PL18	ATAD2	ATPase family AAA domain-containing protein 2	_DAQNSSDSSFEK_																			21918	24616	19518	22275	25746	23401	18781	16425	19945	9614.4	9804.6	8762	15750	14582	12441	23045	25751	23681	78482	72939	82436	70207	64312	63606	74476	72274	74046
O60763	USO1	General vesicular transport factor p115	_SSQTSGTNEQSSAIVSAR_	55352	61160	55861	54250	58538	70023.8	82453	71928	81856	22077	23084	24377	16271	20079	21471	21938	22415	24174	7525.4	10057	8625	9473.5	8728.6	9430.9	8684.8	8973.4	11666	7114.2	6873.9	7893.4	12500	10735	9634.5	6595.9	7546.9	6227.8	8372.1	10231	8715.6	10476	10736	13175	9662.7	7976.7	9625
Q14997	PSME4	Proteasome activator complex subunit 4	_LATDNIGYIDWDPYVPK_	74625	82461	80814	67751	55821	81527	74278	68427	69513
P62699	YPEL5	Protein yippee-like 5	_ESEGFEEHVPSDNS_																			74893	82462	78900	55793	56680	56359	49738	53078	55031
P30626	SRI	Sorcin	_DMSGTMGFNEFK_	27726	29424	29578	42500	39381	39891	73596	82470	69810
O60231	DHX16	Putative pre-mRNA-splicing factor ATP-dependent RNA helicase DHX16	_EFLSEPDLASYSVVMVDEAHER_																			64764	82490	70854	73630	67496	68812	77856	63733	76441	30472	38402	46245	31515	32168	41450	27162	25168	35990	34906	41169	37774	23509	32791	41278	30797	26673	30788
P37802	TAGLN2;TAGLN3	Transgelin-2;Transgelin-3	_GASQAGM(Oxidation (M))TGYGMPR_	45983	42936	42569	24639	25105	31393	52833	50050	41400	19580	18182	21447	4872.9	4923.3	8535.9	46720	49137	44730	73200	58685	57797	53694	51208	79802	82498	79579	79432
Q12824	SMARCB1	SWI/SNF-related matrix-associated actin-dependent regulator of chromatin subfamily B member 1	_IVASSHGK_										53494	55551	55309	47639	48652	51755	76033	69530	82503
Q9BX40	LSM14B	Protein LSM14 homolog B	_DLAVVTQSAEAPAEEDLLGPNCYYDK_										64226	82503	80297	51483	61013	72005	46980	62087	60061
P51608	MECP2	Methyl-CpG-binding protein 2	_EEPVDSR_	82507	81510	81085	55355	48655	61343	60169	51272	50330
Q9UJZ1	STOML2	Stomatin-like protein 2, mitochondrial	_APVPGTPDSLSSGSSR_	54731	56231	59640	58982	67433	64572	67620	58142	58244	65202	68099	70999	73553	72215	70211	65023	53655	82521	56417.5	63543.9	55460.9	33424.1	40639	36223.8	40584	33413.5	38582	15087	16852.8	20071.4	18182.9	18420	22041.3	25449.9	18579.8	21459	58396.7	60391.2	64779.2	64298.9	73865.2	68814.7	71359.1	57803.3	75228.1
Q6KC79	NIPBL	Nipped-B-like protein	_ALLDYLDENTETDPSLVFSR_	22838	26494	22091	24835	25109	30333	27140	26405	26933	48514.1	43419.6	57895.7	47251.1	43431.6	47174.3	50914.3	52873.8	54102.1	76734	82537	69108	74572	74841	70855	62743	59219	71171	41770	47480	45902	48987	39358	43132	51860	52934	47644
P0CAP2	POLR2M;GCOM2	DNA-directed RNA polymerase II subunit GRINL1A;Putative GRINL1B complex locus protein 2	_QNDSSSHCQK_	20349	28578	24323	14769	12656	15838	19044	17281	18039										43348	50110	47188	65444	71577	55847	26314	24586	26090										39400	38237	40954	38923	39905.3	43122	82541	72478	78818
O94888	UBXN7	UBX domain-containing protein 7	_LGDFPYVSILDPR_										7823.5	8279.2	9267	14682	17384	15758	15484	15138	16591										36509	35881	39109	39219	40011	35245	46563	46404	43282	76787	79051	82567	43969	44142	39927	50577	47635	49648
Q5T200	ZC3H13	Zinc finger CCCH domain-containing protein 13	_EYEQDQSSSR_	17993	22669	19028	18049	11549	13543	15994	11576	12785																			12119	11605	11240	13009	10779	12742	17578	16280	14216	82567	81515	77925	35572	43642	40933	38241	32965	44267
Q9UL45	BLOC1S6	Biogenesis of lysosome-related organelles complex 1 subunit 6	_AVEQLAEGLLSHYLPDLQR_	14863.6	16019.4	16252.2	18684.4	21774.8	18874.3	28599	27495	29699	14683.6	13723.7	10939.5	21077.9	20665.8	23004	15500.7	16520.1	14419.5	27451	28826	26651	25319	29739	30685	26938	29435	27605	40517	49149	54039	53455	59256	38649	47087	48529	55156	56694	68201	65660	65402	69859	60164	64318	82573	68110
Q6P1N0	CC2D1A	Coiled-coil and C2 domain-containing protein 1A	_GINLPTPPGLSPGDLDVFVR_	33749.9	34576	34876	31806.8	31544	39072	32747.4	28501	30525.4	10095	9665.2	9411.8	7549.8	8757.3	8056.7	10276	7564.7	9248.6	60156	54469	56307	70187	82597	76207	44334	45294	47112
Q8N4P3	HDDC3	Guanosine-3,5-bis(diphosphate) 3-pyrophosphohydrolase MESH1	_LVEEVTDDK_	80772	72995	68615	75188	64567	82606	73114	66520	58876
P52294	KPNA1	Importin subunit alpha-5;Importin subunit alpha-5, N-terminally processed	_EPNPPIDEVISTPGVVAR_										7080.6	7736.2	6184.1	9219	8634	10234	10891	6895.9	8370.3	63455	60401	61913	50987	59177	41073	40420	42856	47851	52934	77350	64963	82608	78844	69970	60941	67376	60477
Q96BI3	APH1A	Gamma-secretase subunit APH-1A	_ADEGLASLSEDGR_																			79105	77721	57905	54417	46449	54455	53431	58747	64390										57487	57875	56319	75377	62631	82609	73056	77856	71005
Q6P1N9	TATDN1	Putative deoxyribonuclease TATDN1	_HQDDLQDVIGR_																												69795	82610	69704	61656	52296	43040	57367	67370	62629	39529	43605	40247	59344	59402	49358	60501	59357	62942
Q9NQC3	RTN4	Reticulon-4	_(Acetyl (Protein N-term))MEDLDQSPLVSSSDSPPRPQPAFK_																			27002	39005	40754	33825	38115	37892	51597	64082	57846										81762	82611	73360	34535	35724	39315	50069	58480	62597
Q9BW91	NUDT9	ADP-ribose pyrophosphatase, mitochondrial	_VGWLVEWQDYKPVEYTAVSVLAGPR_																												61311	66916	82615	71311	72864	62555	62545	59161	55136	35256	35976	43781	37986	42766	41158	32347	31229	37081
P19623	SRM	Spermidine synthase	_NPSTNFQEPVQPLTQQQVAQM(Oxidation (M))QLK_																																					38757	40683	44327	72012	79896	71283	74971	74236	82616
Q9P265	DIP2B	Disco-interacting protein 2 homolog B	_VALQQSFSK_																			69137	82623	70714	49561	54486	47232	48048	43564	58371
P08237	PFKM	ATP-dependent 6-phosphofructokinase, muscle type	_MGVEAVMALLEGTPDTPACVVSLSGNQAVR_	5978.3	5138	6294.9	7051.7	7176.8	7617.9	5625.9	2746.6	4359.8	58113	52050	63407.1	46046.1	56542.7	49450.7	61432.1	72440	82628	24832	27841	41506	40182	38210	36911	31369	31847	30354										71916	63502	75807	39502	45640	38586	54360	60274	57810
P17858	PFKL	ATP-dependent 6-phosphofructokinase, liver type	_CHDYYTTEFLYNLYSSEGK_																			71239	73657	62879	75897	69649	82640	62921	80258	82234
Q9UBL3	ASH2L	Set1/Ash2 histone methyltransferase complex subunit ASH2	_LGWSQPLGNLQAPLGYDK_	36952	42422	47484	41364	37475	50297	51171	46184	43983	30356	34789	33708	26989	33471	34386	25872	36916	31458	71022	82645	71951	62495	58694	60347	52759	58932	48361	37395	37683	37894	32672	28800	26401	28896	20470	27474	14353	18312	16583	36757	44955	36583	39576	40007	38954
Q96ST2	IWS1	Protein IWS1 homolog	_MNEAAEEDR_	57400	65531	56998	43848	44531	43192	64251	57691	64237										76209	72030	60059	82646	82081	78541	78469	79538	78938	71589	62642	75087	57583	65121	58164	73189	79253	79366	55501	64950	65602	43157	46290	37580	43385	47441	52234
Q15059	BRD3	Bromodomain-containing protein 3	_DLEDGEVPQHAGK_																												78240	82660	77585	70432	78110	66328	56792	62376	58288
P22670	RFX1	MHC class II regulatory factor RFX1	_LLVQTSVQAK_																			76160	77065	78323	71244	82662	70799	56576	54480	68306
Q6P179	ERAP2	Endoplasmic reticulum aminopeptidase 2	_FLQGVFQEDPEWR_																												63100	69324	69367	70728	62018	62088	82666	75585	78130
P98194	ATP2C1	Calcium-transporting ATPase type 2C member 1	_GQTLTLTQQQR_										7108.2	7678.9	8766.3	14958	13387	17904	18403	19659	19729	14853	18981	14773	16358	16124	14137	12812	13754	11540	5475.9	4198.7	6761.6	11169	9332.3	9308.5	9000.9	9115.8	9208.1	61265	73824	69048	78628	82248	72961	74352	74829	82667
Q8N3U4	STAG2	Cohesin subunit SA-2	_LLEDFLQEGEEPDEDDAYQVLSTLK_	69900.5	69777.7	70021.5	56858.3	65601	82672.6	81218.6	77654.5	76011.8	53410.5	48607.4	49863.8	54012.4	57423.4	61421.4	50290.5	49446.9	58712.4
Q92797	SYMPK	Symplekin	_YCEDESR_	76524	82686	79781	70860	68195	77958	77342	70989	68711																			43169	49198	51191	46962	44070	43671	50696	55813	53350
O43395	PRPF3	U4/U6 small nuclear ribonucleoprotein Prp3	_LPIGNTIQPSQAATFM(Oxidation (M))NDAIEK_										57494	61517	62770	57969	53332	56271	74282	67231	82687
Q92797	SYMPK	Symplekin	_AVACSGAAQVR_	29269	37418	33486	33675	28876	33926	36552	29950	31427										46221	44524	51289	82695	75315	81538	43852	40115	35549	25333	27805	25028	24453	26436	27015	42560	32714	36831
Q16539	MAPK14	Mitogen-activated protein kinase 14	_YIHSADIIHR_	58898	68052	67279	59767	63701	69985	82708	75518	79059
Q9NXW2	DNAJB12	DnaJ homolog subfamily B member 12	_QYDQFGDDK_										51661	62929	55487	55366	58271	64133	79413	82710	75725	70951	76772	73769	74086	80069	70823	53532	53209	57189
Q96RQ3	MCCC1	Methylcrotonoyl-CoA carboxylase subunit alpha, mitochondrial	_SFNDDAMLIEK_										59549	64584	52869	70516	70109	63680	82714	62106	69101																			40614	43192	54634	53649	57166	50407	45899	53117	50108
Q96D46	NMD3	60S ribosomal export protein NMD3	_DSAIPVESDTDDEGAPR_	79820	76138	76932	74230	72549	82735	79658	67518	67685	26098	24838	27415	39235	37934	38699	53271	56568	54588	34320	28889	26889	56491	46457	42821	32453	36376	36222	27245	26299	29312	29403	27285	22882	41151	45454	40908	26650	36846	35171	38001	53892	48397	40766	34484	39641
Q9P2Y4	ZNF219	Zinc finger protein 219	_GSAPQSGAK_																												76271	82735	78618	43859	42160	36120	34224	33392	32869
Q9BUI4	POLR3C	DNA-directed RNA polymerase III subunit RPC3	_EPIPDDGIYWQANLDR_	65730	80096	82741	66141	60398	69819	64674	49485	68727										66870	56953	76471	62049	70062	64747	60959	55263.1	58124
Q15031	LARS2	Probable leucine--tRNA ligase, mitochondrial	_TALINFLVQD_										30404	32153	34345	39500	42595	38661	40245	41286	39065										47977	54118	54334	53401	45480	50045	82748	79334	80622
Q86U86	PBRM1	Protein polybromo-1	_LSNLPTVDPIAVCHELYNTIR_	60099	80173	54594	82749	76837	71857	79819	57340	61195																			49897	52657	55460	53983	54146	45975	69125	61664	65581
Q9BZQ8	FAM129A	Protein Niban	_SDM(Oxidation (M))DQIVNSK_										55348	56096	59773	79142	79656	82757	59197	53662	61193
P09874	PARP1	Poly [ADP-ribose] polymerase 1	_GTNSYYK_										60508	69035	63309	43022	38526	47785	82763	81432	77667
P63208	SKP1	S-phase kinase-associated protein 1	_TM(Oxidation (M))LEDLGMDDEGDDDPVPLPNVNAAILK_																			28283	22126	30113	22767	26251	26820	66011	66873	82766
P20340	RAB6A	Ras-related protein Rab-6A	_DSTVAVVVYDITNVNSFQQTTK_										22454	19692	19814	16852	20698	21203	17995	14205	18790	19610	17874	21170	17887	19400	18791	21633	24153	24308										54741	82777	70756	64754	61519	55220	74453	76655	69437
P42765	ACAA2	3-ketoacyl-CoA thiolase, mitochondrial	_VSPETVDSVIMGNVLQSSSDAIYLAR_	65956	82789	65598	43182	48622	48445	61751	56652	58841	17725.6	19166.8	22420.9	34104	33068	35574	37972	29864	31795	39581	51734	35825	34978	38964	38707	35732.1	46002.7	39857	26690.7	37449.3	37979	36556	30627.5	28589.1	33890.9	38013	32595	36926.7	48856.4	37922.1	35791.3	34538.2	34820	42523.3	42456.4	38672
P51798	CLCN7	H(+)/Cl(-) exchange transporter 7	_NQVVGLVTR_																			82802	69256	71254	41378	39739	43410	56614	64613	61695
Q8WXI9	GATAD2B	Transcriptional repressor p66-beta	_SISQSISGQK_	48062	56269	52535	45871	43178	46350	51297	46537	47649	47510	48983	42097	45946	39037	40665	77799	77895	74234	58083	57698	52243	42432	46555	41241	39300	40654	42822	44038	44062	43237	43208	36511	36159	76452	82810	72103	11574	17058	15706	15405	18527	17897	17254	15147	21485
Q14498	RBM39	RNA-binding protein 39	_NSAQGNVYVK_	54159	66079	60948	68184	69136	65244	62849	63815	60368	42783.1	47324	43683.2	39112.8	41415.3	37866	48395	52812	58838	46103.6	43860.4	39907.9	39858.9	40265.7	39685.9	46211.8	53034.9	49870.2	64764.5	55710.5	61081.3	63154.2	63060.5	50440.1	82821.5	70268.9	76006	7849	9174.6	7015.7	5922.1	5979.3	4480.4	3661.4	4495.2	4727.7
Q92615	LARP4B	La-related protein 4B	_LSTDVDLIVEVLR_	14350	20164	17903	20366	22910	24164	27594	29761	26186	36316	42188	36460	30895	29429	30806	42189	38846	42827	82838	68244	68529	54818	55523	54008	74539	77638	75211										66352	71547	70202	32818	34870	32133	32070	32284	33920
Q04900	CD164	Sialomucin core protein 24	_STFDAASFIGGIVLVLGVQAVIFFLYKFCK_																			82856	77913	75575	27829	27963	23842	29588	40509	49152										4037.6	4352.4	4949.2	4944.8	6123.2	6680.2	6912.4	3496.8	6428.2
Q14839	CHD4	Chromodomain-helicase-DNA-binding protein 4	_GGGNQVSLLNVVM(Oxidation (M))DLK_	62511	52060	82857	58721	67229	66252	66243	43222	52087
Q99575	POP1	Ribonucleases P/MRP protein subunit POP1	_VNPHSLPDPEVNEQSSSK_										58722	66997	56283	73475	70333	72438	74148	80288	82860
P62136	PPP1CA;PPP1CB;PPP1CC	Serine/threonine-protein phosphatase PP1-alpha catalytic subunit;Serine/threonine-protein phosphatase PP1-beta catalytic subunit;Serine/threonine-protein phosphatase PP1-gamma catalytic subunit	_IFCCHGGLSPDLQSM(Oxidation (M))EQIR_	40736	39003	42537	45932	49069	48207	47011	38169	39719																												69809	82862	72934	53145	57646	57630	51228	46891	54903
P41236	PPP1R2;PPP1R2P3	Protein phosphatase inhibitor 2;Protein phosphatase inhibitor 2-like protein 3	_IQEQESSGEEDSDLSPEEREK_																			38113	31008	37493	36141	27043	37590	55608	48054	51459	11471	15381	15285	10919	10080	10674	12589	9569.2	9499.5	69047	74203	82866	28772	33233	27794	34793	28628	35354
Q15691	MAPRE1	Microtubule-associated protein RP/EB family member 1	_IEQLCSGAAYCQFM(Oxidation (M))DMLFPGSIALK_																			46029	47214	56470	46844	36713	41801	61162	70450	82883
P17174	GOT1	Aspartate aminotransferase, cytoplasmic	_WYNGTNNK_	24822	32601	31102	35726	32458	36094	41219	42795	38353																			38109	40930	41574	59071	51800	47694	33911	31560	35626	35380	44452	41399	63107	76851	70177	75911	82887	82413
Q4V328	GRIPAP1	GRIP1-associated protein 1	_LAETQQEK_																			82889	78465	74155	71549	64735	75084	48293	56179	55071
P48449	LSS	Lanosterol synthase	_LSQVPDNPPDYQK_	57400	72892	63111	71438	75542	82894	15296	12404	11912
P35250	RFC2	Replication factor C subunit 2	_IIILDEADSMTDGAQQALR_																												48722	55761	70542	46479	55456	47420	81155	82902	64762	28490	41399	36637	29813	34159	41659	49400	47839	59630
P61599	NAA20	N-alpha-acetyltransferase 20	_QLGYSVYR_																																					63283	79054	82921	72882	66946	62900	60951	65260	70073
Q9UFC0	LRWD1	Leucine-rich repeat and WD repeat-containing protein 1	_DASSTYSQVENLNR_	20470	21989	22175	23934	23700	25715	22287	15407	21237	15747	18362	13385	17994	15712	23478	21462	17436	18571	20411	24132	20240	15920	18251	13457	20046	18241	20200	24974	24939	23045	18149	17610	14896	30168	27038	30724	70728	79822	82933	45983	42907	45323	48420	39268	60571
Q6P1N9	TATDN1	Putative deoxyribonuclease TATDN1	_VVAIGECGLDFDR_	67543	78976	74194	65330	59995	74932	72401	62342	61597	61996	65967	60065	71504	82946	77874	73292	67448	73242
Q9Y3L3	SH3BP1	SH3 domain-binding protein 1	_SLSSLDTALAELR_																			81355	82964	75338	57629	54300	51678	41019	41107	43722
Q96CN9	GCC1	GRIP and coiled-coil domain-containing protein 1	_ELEAAQEQLAELK_										30326	35466	34417	70873	71664	82987	39554	36633	42458
Q13464	ROCK1	Rho-associated protein kinase 1	_ENEELTEK_																			70001	72999	66156	57830	60887	55230	74667	73490	82991
Q96B49	TOMM6	Mitochondrial import receptor subunit TOM6 homolog	_NLSDIDLM(Oxidation (M))APQPGV_																																					45506	51583	51836	64632	82992	73148	47792	59882	63174
Q9Y5X3	SNX5	Sorting nexin-5	_NLIEMSELEIK_	66930	82998	68890	74197	76675	70407	67977	63252	71353
Q9UK61	FAM208A	Protein FAM208A	_TVLGEYNLFSR_																												50136	81905	78188	68544	75194	56379	73732	83013	79641
Q8NBJ4	GOLM1	Golgi membrane protein 1	_GNVLGNSK_	46882	52079	47687	55466	52639	56509	69739	56629	58735										74131	64739	67401	38751	42843	39277	69138	70831	83015	56577	64295	65467	54847	52306	49872	81442	69320	67879
P02794	FTH1	Ferritin heavy chain;Ferritin heavy chain, N-terminally processed	_NDPHLCDFIETHYLNEQVK_																			2661.7	0	0	83025	77117	55862	0	0	0
Q9UKS6	PACSIN3	Protein kinase C and casein kinase substrate in neurons protein 3	_ALYDYAGQEADELSFR_																												56535	52267	56373	26893	36271	35462	70297	76492	83057
O75494	SRSF10	Serine/arginine-rich splicing factor 10	_NVYSSSR_	54083	66072	59492	77449	83059	76059	65404	50855	49696	37783	44306	37737	36252	34875	33266	39308	36578	41061
Q9H0L4	CSTF2T	Cleavage stimulation factor subunit 2 tau variant	_SLGPAAPIIDSPYGDPIDPEDAPESITR_																			24891	26923	23250	19220	21957	17429	26469	25918	27924	7843.5	12428	11645	13114	16259	13790	11155	16813	12625	61707	80061	63895	68948	67985	83059	68897	69578	64954
Q7Z3U7	MON2	Protein MON2 homolog	_AVSTLIDSLK_	70903	71812	72904	72459	73000	83068	80143	78382	81654	56163	45702	59737	61695	61503	70967	65882	67634	74201
Q9Y5Y2	NUBP2	Cytosolic Fe-S cluster assembly factor NUBP2	_GGGEELAQLAGVPFLGSVPLDPALMR_	38711	42788	40777	32756	31460	35672	34587	35200	33670	29202.5	46751.7	34680.7	28470	35018.5	36466	27803.8	28186.8	34638	28892	39842	31374	25771	27492	17554	24157	24907	32493	62294	67879	60443	62439	64103	63489	64220	63736	83088	65449	79937	60158	73006	78344	65482	62298	63491	61119
Q8N6T3	ARFGAP1	ADP-ribosylation factor GTPase-activating protein 1	_AFEDWLNDDLGSYQGAQGNR_																			67470	80695	45443	63023	77220	73047	58125	76833	71546										48994	67656	55531	75446	83091	63549	60360	63538	67505
P52758	HRSP12	Ribonuclease UK114	_IEIEAVAIQGPLTTASL_	26712	23833	23704	16706	17178	19104	34123	30674	28173	28949	30214	29894	57790	62998	72188	41715	41941	44199										49885	48230	59319	57656	51367	57385	55719	52022	56438	62868	63490	73216	52684	59883	58045	76060	83140	68739
O95831	AIFM1	Apoptosis-inducing factor 1, mitochondrial	_SESETESEASEITIPPSTPAVPQAPVQGEDYGK_																																					54968	65159	65748	45057	50915	42771	83142	70873	82487
Q13015	MLLT11	Protein AF1q	_MPIPELDLSELEGLGLSDTATYK_																																					83144	77542	63505	30584	33106	26680	39551	35433	33041
O60216	RAD21	Double-strand-break repair protein rad21 homolog	_YLLADCNEAFIK_	74475	77185	71467	62320	68437	75729	83148	68100	74374
Q9UBQ7	GRHPR	Glyoxylate reductase/hydroxypyruvate reductase	_ETAVFINISR_										61997	67504	66278	68389	60391	59692	73441	72350	83154
Q7Z6Z7	HUWE1	E3 ubiquitin-protein ligase HUWE1	_STASALTK_																																					68090	75883	65482	58373	70568	69094	73123	65496	83177
Q71RC2	LARP4	La-related protein 4	_SSGGSEHSTEGSVSLGDGQLNR_																																					73824	83183	76076	64126	59167	51531	57622	56869	54683
P46821	MAP1B	Microtubule-associated protein 1B;MAP1B heavy chain;MAP1 light chain LC1	_TSDVGGYYYEK_																																					22085	23426	21097	64183	83189	64567	83134	78749	73933
Q15370	TCEB2	Transcription elongation factor B polypeptide 2	_TLGECGFTSQTAR_	30046	32659	32639	37442	39983	38136	41838	36646	39701	41800	46062	40266	58813	54131	59465	77582	81928	83192										35009	32440	36774	31706	28450	33481	37316	39508	43579	34655	46369	37436	44739	40468	35104	38462	42396	38210
Q9NU22	MDN1	Midasin	_FLQQEQSVFR_																																					69432	76753	83217	71949	75045	71564	70208	64201	71361
P42345	MTOR	Serine/threonine-protein kinase mTOR	_GYTLADEEEDPLIYQHR_										49908	51998	59514	68002	73178	77274	62848	76413	64790	61319	77928	58474	52031	70110	52970	64972	61785	73374										62100	59718	83239	71889	82898	65558	79525	73617	79862
Q12789	GTF3C1	General transcription factor 3C polypeptide 1	_DGSLEDDEDEEDDLDEGVGGK_	6645.2	10881	7740.1	12838	11310	12419	11145.6	8847.8	8845.8										73973	78526	76779	58926	50430	56515	83251	69422	57305	22477	24184	26789	18598	15298	13730	32948	33697	31618	69174	66816	76910	49533	59126	41992	55564	59907	59462
P21399	ACO1	Cytoplasmic aconitate hydratase	_YTIIIPENLK_										62795	63807	65253	77403	75689	70657	42221	43654	43928																			64872	78969	83256	76382	69928	75762	60115	54404	47251
O14929	HAT1	Histone acetyltransferase type B catalytic subunit	_EVDFKPFGTLLHTYSVLSPTGGENFTFQIYK_																			71639	65506	63444	48519	61446	66633	75200	72849	83278
O43143	DHX15	Pre-mRNA-splicing factor ATP-dependent RNA helicase DHX15	_IIPLYSTLPPQQQQR_	52858	45781	56675	83280	69194	72172	58499	50510	51049
Q9H9B1	EHMT1	Histone-lysine N-methyltransferase EHMT1	_ADTTTGSAAGPPLSEDDK_																												53975	65309	68663	47791	41241	52208	78105	83315	76415
P39748	FEN1	Flap endonuclease 1	_VYAAATEDMDCLTFGSPVLM(Oxidation (M))R_	40292	61436	49248	49600	46346	51361	42965	52652	53946	63210	69392	59307	60218	65213	83337	68505	66497	55700
Q86UP2	KTN1	Kinectin	_DAVSNTTNQLESK_																			83349	83237	79825	28537	29522	29504	38754	43948	51333
Q00169	PITPNA	Phosphatidylinositol transfer protein alpha isoform	_HVEAVYIDIADR_										52256	61630	59787	32817	32993	35165	48787	47645	53424	62412	83352	68115	69498	71717	72152	75870	66525	62496
Q08170	SRSF4	Serine/arginine-rich splicing factor 4	_GESENAGTNQETR_	22814.7	22247.9	23519.4	26934.1	22788.7	21833.4	32660.4	27214.6	27775.9	6648.7	6057.5	5160.4	3781.5	4062.5	4302	3308.8	4474.4	3507	73774	74590	63243	78503	80846	83366	64733	73404	76479	6003.6	9131.3	7462.6	10677	9026.2	9341	9129.2	5771	7064.9	39401	48925	46108	15460	18432	15051	30096	32470	31350
Q8IYB8	SUPV3L1	ATP-dependent RNA helicase SUPV3L1, mitochondrial	_ELEPITTSQALQIAGR_										61667	61757	64236	63886	56615	64334	77456	77826	83372
P23246	SFPQ	Splicing factor, proline- and glutamine-rich	_REEEMMIR_	38992	42723	31440	34910	37088	36519	30351	25885	26935	68067	83377	53023	50515	62382	63227	55252	65855	63285
Q5T4S7	UBR4	E3 ubiquitin-protein ligase UBR4	_FQDAVLANSFFIMPATVADATAVR_																			66908	81337	74261	82067	83383	65498	66206	71137	68399
P39656	DDOST	Dolichyl-diphosphooligosaccharide--protein glycosyltransferase 48 kDa subunit	_VGETAPPNAYTVTDLVEYSIVIQQLSNGK_	21383.3	28068.4	25456.9	22716.7	30674.7	28495.7	37797.2	35238.1	37247.9	15067	17184	15639	14935	16552	16707	16383	13318	14527	50327	44707	55707	56443	61645	51051	65899	66422	77804	54554	53777	60281	77062	83400	66931	75744	75193	62568	65485	65092	58413	38310	47910	42998	54026	48334	51525
Q13085	ACACA	Acetyl-CoA carboxylase 1;Biotin carboxylase	_VDWQENDFSK_	61563	65805	83404	58316	50830	54037	57766	64091	70225
P61421	ATP6V0D1	V-type proton ATPase subunit d 1	_NVADYYPEYK_	62559	80822	78418	61013	78659	62414	83419	77020	82517
Q8NBP0	TTC13	Tetratricopeptide repeat protein 13	_TLPSVSETFPTLR_																			54954	55855	54792	47321	43830	51071	56553	58777	83419
Q9NUD5	ZCCHC3	Zinc finger CCHC domain-containing protein 3	_REQEDCWENFVVLGR_										56125	73210	66260	51624	56992	55425	62975	64058	63778	60532	51836	63173	34944	46341	34564	50101	61218	68871	61613	63345	66461	69368	74755	69160	75781	83420	64955
Q9BRS2	RIOK1	Serine/threonine-protein kinase RIO1	_QTSDSSSAK_																			18038	22081	22801	60532	63013	74846	46707	43482	47971	52572	47530	51510	45755	32527	37626	61089	83427	62372	38699.3	45719	38182	48424	46815.6	40147.4	43140	52544.3	39218.6
Q14204	DYNC1H1	Cytoplasmic dynein 1 heavy chain 1	_YPLIIDPSGQATEFIMNEYK_																																					82184	83434	76561	49399	55694	49350	61193	55108	67634
O95466	FMNL1	Formin-like protein 1	_EQRPMEELSEEDR_																																					49368	53440	46603	79004	83442	78513	45573	42503	44192
P40938	RFC3	Replication factor C subunit 3	_LILCCNSTSK_										53182	62423	54810	64091	65497	61946	61822	67962	72378	61113	83446	59710	62517	67998	73971	64026	69982	71439	63669	61163	71936	54617	55822	54017	62494	61917	60802	62383	72917	60106	60989	59910	56797	63462	66034	74775
O00159	MYO1C	Unconventional myosin-Ic	_SEQEEYEAEGIAWEPVQYFNNK_																												24336	24293	23910	17334	16941	14560	83460	73935	72757	18926	19870	22563	43384	41308	47153	33986	39626	40891
Q8WUA4	GTF3C2	General transcription factor 3C polypeptide 2	_AYFTAPR_										60369	57424	61133	68235	70751	62671	73939	72108	83463
P78371	CCT2	T-complex protein 1 subunit beta	_QLIYNYPEQLFGAAGVMAIEHADFAGVER_										63692.7	59638.2	51622.3	77833.2	78944.5	83476.5	74196.3	76929.9	74828	9441.4	11083	10694	14339	9787.3	14319	11179	11873	15543	6087.1	10299	8238.1	7682.6	8203.7	7028.3	9249.1	4899.6	5839.5	18692	19410	18773	11620	10941	12568	13210	16799	15612
O15511	ARPC5	Actin-related protein 2/3 complex subunit 5	_QGNMTAALQAALK_	37310	49923	41995	81322	81545	83478	52253	48974	46585	43075	41746	51452	44952	44063	40360	61707	72042	75841
Q96GY0	ZC2HC1A	Zinc finger C2HC domain-containing protein 1A	_GIAAPHAGANVK_	51885	53422	44726	70732	68231	83479	66286	61128	69679
Q12996	CSTF3	Cleavage stimulation factor subunit 3	_GCVNPMINIEQLWR_	68936	81531	78952	79560	75861	75211	75695	83487	74653	28754	36065	27499	44353	48349	52952	34152	40565	40572
Q99567	NUP88	Nuclear pore complex protein Nup88	_QLEDLSYCR_																			63368	83497	74948	62685	61380	52704	53921	71840	75181
P29350	PTPN6	Tyrosine-protein phosphatase non-receptor type 6	_SGMVQTEAQYK_																												7811.2	10130	8956.4	14488	20234	15029	77858	83501	81433
Q8N1G0	ZNF687	Zinc finger protein 687	_GAGGALLTPK_										58966	64050	73989	65484	69368	74425	77852	80568	83517
Q5JPH6	EARS2	Probable glutamate--tRNA ligase, mitochondrial	_LQDLVSPVYSYLWTR_	26732	29832	27776	37850	44732	44743	38312	33366	32528										83539	77076	68495	59795	52941	60701	55760	68378	52265
Q96LD4	TRIM47	Tripartite motif-containing protein 47	_LDSEADAEPQDLESTNLLESEAPR_																			70067	83549	64019	40512	31661	30070	80565	70581	82289	41235	51861	43661	40422	37587	43197	73840	76716	71066	26319	23306	31081	26349	23200	29091	27765	25343	24767
Q9NR31	SAR1A	GTP-binding protein SAR1a	_(Acetyl (Protein N-term))SFIFEWIYNGFSSVLQFLGLYKK_																																					28431	30495	49605	63143	71122	79576	83559	56439	72710
Q9Y2H0	DLGAP4	Disks large-associated protein 4	_FDELYHLK_										51366	52619	57162	70293	80894	72713	79396	83559	81843
Q8WYP5	AHCTF1	Protein ELYS	_TTSFFLNSPEK_																												74820	69628	71900	79902	74700	75974	76062	79378	83564
Q9BV23	ABHD6	Monoacylglycerol lipase ABHD6	_VPQQILQGLVDVR_	42748	43692	35952	27569	24385	31832	34707	28435	25586										58219	33151	48138	27050	19126	23477	52851	65813	42621	53679	40381	65036	39348	38349	29994	53519	63278	49777	83566	35503	77371	31449	32644	25814	64610	64623	55610
O75064	DENND4B	DENN domain-containing protein 4B	_DVDNLFFLQGFLK_	39170	39077	42667	23942	23524	26758	83577	72176	72908	32042	28903	31288	49826	51266	51076	28643	26440	26091
Q8WVJ2	NUDCD2	NudC domain-containing protein 2	_AQDIQCGLQSR_	37578	35473	32428	29037	28703	35478	48856	45547	45234	35999	40714	31480	75456	83584	80269	42075	35686	43064	16617	13559	16499	11603	12163	11086	14212	14781	13955	41361	51662	51718	32195	38926	36077	30408	29954	28567	23362	21820	19828	26259	30233	24680	35450	33207	38781
P41208	CETN2	Centrin-2	_EAFDLFDADGTGTIDVK_	57969	60676	55000	48492	58960	68391	82412	76055	83595										39917	35741	40854	23163	23533	25226	24133	25295	20989										17236	23796	16226	18257	22006	22893	25937	26667	30656
Q13148	TARDBP	TAR DNA-binding protein 43	_M(Oxidation (M))DETDASSAVK_																																					74503	83601	82092	55956	76824	59181	59639	57010	70977
Q92917	GPKOW	G patch domain and KOW motifs-containing protein	_AETVPEEANYEAVPVEAYGLAMLR_																			46407	49605	59994	72587	83604	73765	56168	54632	61899										51790	60292	65038	49356	60499	45852	46937	35234	44632
Q9BTT4	MED10	Mediator of RNA polymerase II transcription subunit 10	_QQLHDITVPLEVFEYIDQGR_																			45614	59507	57133	74878	83176	82425	57876	83615	66870
Q86YT6	MIB1	E3 ubiquitin-protein ligase MIB1	_GHLQVVK_										64253	62428	64574	63466	67150	67359	75265	72753	83618
Q7Z6Z7	HUWE1	E3 ubiquitin-protein ligase HUWE1	_VSDGGSSSTDFK_	72317	82314	67342	58333	67519	71738	56170	51571	53744	62262	64135	65783	72053	78987	79762	83619	77810	79955	15295	12017	13199	9824.1	11597	10465	15121	12434	15642	31524	26803	30787	30231	25587	29200	46474	41302	42443	47980	51664	56592	54899	56517	45599	61786	64926	64172
Q08257	CRYZ	Quinone oxidoreductase	_ALIHSACVK_																			24883	30568	23956	79592	83622	79436	24695	22465	23468	61418	65585	66160	29592	27775	30643	49638	49205	43325
Q96KC8	DNAJC1	DnaJ homolog subfamily C member 1	_QAPEWTEEDLSQLTR_	21663	33757	28647	32971	33640	36738	83634	79287	68911	37812	47246	38111	24483	23505	21084	24554	26840	24625	17013	20490	14500	16152	12594	15940	30210	27525	26836	45103	69735	67908	28195	29028	24131	23053	31001	29791	49432	67978	60362	38382	41455	35684	32558	26945	34808
P46940	IQGAP1	Ras GTPase-activating-like protein IQGAP1	_AQAHAENNEFITWNDIQACVDHVNLVVQEEHER_										43382	42928	51491	80073	63916	83636	48510	55977	50747
Q9P2K3	RCOR3	REST corepressor 3	_SASNVPSGK_																			83641	78828	83288	62888	68249	59527	58502	52895	57412
O14976	GAK	Cyclin-G-associated kinase	_DQSDFVGQTVELGELR_										22848	17220	16848	22263	19783	23875	16392	19028	19364	75480	77733	75131	69743	75898	74028	83653	79879	79411	23395	26324	24665	23743	23913	25075	30146	26423	28752	39949	40430	46741	32041	36018	30602	42791	37655	41941
P85037	FOXK1	Forkhead box protein K1	_IHIPEPDLR_																												71292	75325	83654	74182	69687	75416	61984	59321	61063
Q7Z7L1	SLFN11	Schlafen family member 11	_ILYVCENQPLR_																			70378	83657	69860	61873	59412	65905	56353	62221	47249
P26639	TARS;TARSL2	Threonine--tRNA ligase, cytoplasmic;Probable threonine--tRNA ligase 2, cytoplasmic	_YHQCATIQLDFQLPIR_										71329	75969	83660	76011	65545	62757	73067	69649	60987
Q92608	DOCK2	Dedicator of cytokinesis protein 2	_HGVAIYNFQGSGAPQLSLQIGDVVR_	34202	29406	32909	41306	42274	47542	54969	46988	47287										77607	83358	83662	54931	62177	68969	36386	50661	35454
Q8ND04	SMG8	Protein SMG8	_LDHINFPVFEPSTPDPAPAK_	74641	70112	63896	78504	71171	82540	75821	79432	83681	29160	26988	28887	38387	42493	37030	43693	36079	36823
P40925	MDH1	Malate dehydrogenase, cytoplasmic	_DQPIILVLLDITPMMGVLDGVLM(Oxidation (M))ELQDCALPLLK_																																					40987	59323	53472	53226	64584	54211	63931	57923	83683
Q8N5A5	ZGPAT	Zinc finger CCCH-type with G patch domain-containing protein	_AQEAGLQQEQR_	19760	24602	27856	32036	36239	38037	56286	53832	55470	83688	79863	74486	49243	54143	45604	53045	47413	40710	64402	58610	60178	67423	66645	67628	43850	44912	43988										60874	56876	56169	50011	47142	45030	57354	56791	57318
P32780	GTF2H1	General transcription factor IIH subunit 1	_LNVNATDSSSTSNHK_																												64307	65177	77680	70823	66892	67537	83716	83516	79862
P84085	ARF5;ARF4;ARF1;ARF3	ADP-ribosylation factor 5;ADP-ribosylation factor 4;ADP-ribosylation factor 1;ADP-ribosylation factor 3	_HYFQNTQGLIFVVDSNDR_																			62323	60868	55536	66646	75832	58287	67639	76614	83718
P20073	ANXA7	Annexin A7	_LGTDESCFNMILATR_	52786	46287	47194	48650	58653	47959	53409	48131	47635	8588.2	16979	13030	20164	25805	24288	18319	18211	19754	79550	76862	75308	68327	73397	77333	77243	70186	83720	14375	11669	18867	16362	12068	14813	18787	19160	18217
Q709C8	VPS13C	Vacuolar protein sorting-associated protein 13C	_FLGDYVENLNK_																			83724	69105	56334	58759	69807	69242	77679	73834	75443
P46013	MKI67	Antigen KI-67	_SQPDPVDTPTSSK_	36359.8	40663.8	43242.6	78117	77135	83766	51812	48070	46698.4	35847	32609	33303	39990	47199	41167	47945	50410	46744	63631	61233	62859	49246	54715	49892	31491	35655	36040										45105	53430	50074	39672	47005	44398	51255	51715	53694
Q9HCE1	MOV10	Putative helicase MOV-10	_ITGNPVVTNR_	44923	49383	45683	47806	49846	50897	55072	50176	51688										35885	44093	42887	49564	35020	36603	79728	83774	76890
Q9H6R3	ACSS3	Acyl-CoA synthetase short-chain family member 3, mitochondrial	_DINATEEQVLEEIVK_																			21879.2	19310.1	22081.2	73432	77130	83784	46974	46751	50166
P13995	MTHFD2	Bifunctional methylenetetrahydrofolate dehydrogenase/cyclohydrolase, mitochondrial;NAD-dependent methylenetetrahydrofolate dehydrogenase;Methenyltetrahydrofolate cyclohydrolase	_HTILADIVISAAGIPNLITADM(Oxidation (M))IK_										48989	54325	49984	58482	64824	49686	79307	81863	83799
P13861	PRKAR2A	cAMP-dependent protein kinase type II-alpha regulatory subunit	_VSVCAETYNPDEEEEDTDPR_	5648.7	7565.5	4681.4	6823.6	5079.7	5387.9	5003.3	4919.3	4927.2																			58666	63004	64376	53557	46630	44667	83811	74309	65701
P52565	ARHGDIA	Rho GDP-dissociation inhibitor 1	_(Acetyl (Protein N-term))AEQEPTAEQLAQIAAENEEDEHSVNYKPPAQK_										8182.2	7733.9	7590.5	5327.9	6058.5	6046.5	5074.5	4261.5	4544.2	37793	41383	33374	72832	75521	83812	70827	50433	66874	17968	19614	21020	18211	16310	19800	10146	9469.3	12322
P18615	NELFE	Negative elongation factor E	_SISADDDLQESSR_	78797	81732	72385	30710	30258	33533	32488	33283	37320										30792	34842	33138	21391	16618	18721	20777	25211	25149	38175	43306	44351	56540	59772	55151	82645	83821	78152
Q5T1C6	THEM4	Acyl-coenzyme A thioesterase THEM4	_DCSVPNPSWNK_																																					81238	83822	83645	26400	30401	24852	23997	25442	25975
Q9H0A0	NAT10	N-acetyltransferase 10	_SMDLSEYIIRGDDEEWNEVLNK_																			63972	55563	55565	59996	48591	51830	82928	83831	78643										59462	63677	58212	41723	43051	43216	40130	42564	38732
O60287	URB1	Nucleolar pre-ribosomal-associated protein 1	_DPVLAPAVGADLLDYCLAR_	64605	69332	63277	77610	75953	83203	69001	83838	66237
Q7Z6Z7	HUWE1	E3 ubiquitin-protein ligase HUWE1	_TAPSTNSSAPAVVGNPGVTEVSPEFLAALPPAIQEEVLAQQR_										24544	27888	22534	35280	29830	36581	45767	30930	31662										23402	22871	24338	20959	23948	22713	29746	30102	31729	68846	68097	64580	76589	83842	69044	76367	65327	82082
Q13287	NMI	N-myc-interactor	_LETELQEATK_	72558	83856	81263	72252	60830	74521	52625	51561	74271																												61247	65109	70986	64674	57766	62798	72640	83386	80310
P54619	PRKAG1;PRKAG3	5-AMP-activated protein kinase subunit gamma-1;5-AMP-activated protein kinase subunit gamma-3	_AAPLWDSK_										66856	61446	60362	70370	78040	83857	57880	58595	54813
Q9NRY5	FAM114A2	Protein FAM114A2	_NSESVDQGAKPESK_																			33499	33131	30263	77974	83900	79140	59120	53117	59684
P51532	SMARCA4	Transcription activator BRG1	_HEEEFDLFMR_	27516	30404	29275	31718	33471	36194	30728	28555	31501	27489	33839	27424	70891	74479	65214	31349	26604	25067	77912	78470	83904	38326	45019	31359	57095	72041	68339	31361	32377	32312	24252	22990	21199	35342	38859	32898
Q8N766	EMC1	ER membrane protein complex subunit 1	_LFGIESSSGTILWK_																			51062	71011	51748	56383	38668	63375	51027	57808	55447										63556	70718	74882	83919	61709	74950	59127	71665	74072
Q8N8S7	ENAH	Protein enabled homolog	_ASSTSTPEPTR_																			49961	58526	45231	35532	40704	35700	70379	70507	83927
Q09666	AHNAK	Neuroblast differentiation-associated protein AHNAK	_LSSSSSNDSGNK_										42144	42498	35070	1952.7	2799.1	3299.9	7527.3	7694.4	7245										7207	7601.4	9115.6	7254.6	7759.4	9797.3	79561	73586	83931
P25440	BRD2	Bromodomain-containing protein 2	_ASGSGGGSAALGPSGFGPSGGSGTK_	16341	15962	16287	19033	23514	21264	20053	18237	17287	34389	37551	39285	44324	46038	45144	45929	52782	53775	22918	23933	26745	33378	34108	27680	28262	26921	34417	37384	34437	46808	29225	26398	26588	45880	52361	46763	69082	78027	83961	56886	65774	57888	59603	56627	67411
O43813	LANCL1	LanC-like protein 1	_QSLNCLTK_																												64832	67408	73394	55707	56628	49977	83968	80921	79964	41466	49055	47444	58324	66600	53263	64282	66725	69688
Q15554	TERF2	Telomeric repeat-binding factor 2	_KDENESSAPADGEGGSELQPK_	29053	35825	31986	29639	27860	27136	31167	27669	31297																			26246	32548	31777	26942	26587	21457	18107	17398	18102	65059	76566	68472	55736	58864	46771	71271	84001	80417
Q9NSD9	FARSB	Phenylalanine--tRNA ligase beta subunit	_FELTM(Oxidation (M))PCSSLEINVGPFL_	39356	47107	46577	74581	74248	77975	84020	73159	73955
A6NC98	CCDC88B	Coiled-coil domain-containing protein 88B	_AELLLDSQAEVQGLEAEIR_	60854	69987	58799	60336	66043	62754	84028	70041	64336	2909.4	2829.9	2708.7	2760.1	3100.7	4377.9	12876	14349	17946	9273.9	7518.4	8104.5	26782	26506	26834	5321.9	2326.2	2171.2
P36551	CPOX	Oxygen-dependent coproporphyrinogen-III oxidase, mitochondrial	_FVQSCAR_	34188	42213	35988	81496	73929	81974	84033	76519	81825	28760	27825	30579	61730	63493	58519	66894	55784	72230
Q8NI27	THOC2	THO complex subunit 2	_TPNFSTLLCYDR_	62625	54955	61849	58979	53305	60609	61263	83627	64137	49746	71129	57320	59828	55553	60051	84039	72932	77638	77594	69743	64152	64126	64371	76019	63959	58368	79233										58855	61895	70667	47699	51666	44355	56851	45912	63668
O15530	PDPK1;PDPK2P	3-phosphoinositide-dependent protein kinase 1;Putative 3-phosphoinositide-dependent protein kinase 2	_AGNEYLIFQK_										68876	64772	65963	58749	57760	78321	70262	84054	78110
O75477	ERLIN1	Erlin-1	_YQAIASNSK_	62871	57792	61810	68387	69261	82644	44751	34328	33341	76907	84072	79488	25828	24565	20999	51597	56110	57289	30993	29022	30206	38041	37331	40029	39173	40185	41689	40287	38475	42565	14825	11418	12934	18827	21477	21259
Q92900	UPF1	Regulator of nonsense transcripts 1	_AGLSQSLFER_																			71123	67332	61387	57569	54363	55163	48245	62660	51512	62823	73478	73196	70241	69065	64794	57175	74803	57485	77271	72486	84085	60293	77467	71498	61656	74718	73441
P48507	GCLM	Glutamate--cysteine ligase regulatory subunit	_LFIVESNSSSSTR_										58970	57784	52062	66984	54319	47962	44136	44004	43153	38864	36495	37196	39901	44388	39844	69226	84089	80886	35351	41513	35312	43718	43443	50232	49224	51160	51161	56149	60011	59254	45414	42431	41390	42571	40949	38765
P14314	PRKCSH	Glucosidase 2 subunit beta	_CEYLMELMTPAACPEPPPEAPTEDDHDEL_	1921.2	2357.9	0	2723.7	2900.3	2443	2367.1	1714.9	2900.7	8048.5	9125.5	6089	11031.8	13118.2	8523.1	8837.5	8789.6	8958.4	63738	65421	58428	76348	84095	69374	45608.8	44736	43822.1	26836	26928	26430	20873	22941	23874	38763	37939	44129	27548	34530	29768	37826	41992	39059	39311	32141	31769
Q9H6D7	HAUS4	HAUS augmin-like complex subunit 4	_SAAYSQVLLR_																												56645	70816	66145	60459	55900	53300	84114	83328	79468
Q9UBE0	SAE1	SUMO-activating enzyme subunit 1;SUMO-activating enzyme subunit 1, N-terminally processed	_EEAGGGISEEEAAQYDR_	49677.8	52222.1	57373.9	57623	57905	62908	60848	50239.3	52802.4	38510.8	35983.6	33743.6	36389.7	37779.5	44399	30501	34486.3	30649.6	77677	69001	62226	69683.2	75021	84115	60890	68263.6	74316.3	55349	61033	53640	45335	42569	36960	50488	49244	58152	28588	33547	35693	39220	43211	48786	44417	41124	42964
O75643	SNRNP200	U5 small nuclear ribonucleoprotein 200 kDa helicase	_ADEVLEILK_										40205	47741	49280	46000	42913	44524	60271	53140	58762										54932	73291	76188	64767	65236	55092	84118	74152	81735
Q9BW19	KIFC1	Kinesin-like protein KIFC1	_ACVLELEER_																												52694	66417	59826	49014	38092	44525	76958	75722	84126
P34059	GALNS	N-acetylgalactosamine-6-sulfatase	_LPLIFHLGR_																												73906	84128	81831	49286	45894	47814	34723	36108	29521	29163	25324	32573	42729	51188	43701	52252	47758	57794
Q08378	GOLGA3	Golgin subfamily A member 3	_TLLQQNQQLK_	55577	71436	66687	80170	65931	76641	75490	77890	82903										50359	47451	47368	42447	43807	41476	46330	48437	52431	57185	58440	71433	77451	82697	84143	69313	67366	61886	55675	60150	60413	63223	60307	51871	74591	78140	73404
Q9BZE1	MRPL37	39S ribosomal protein L37, mitochondrial	_VLEQPVVVQSVGTDGR_	54307	62228	60623	78197	75139	84143	63976	48152	58146	65544	66112	70944	64767	60297	58990	49329	50957	58341	76796	70669	73109	62742	42612	41657	66491	52559	52922	28219	33872	31465	52704	46434	39727	35226	41343	35327	44826	44659	45084	42037	49195	43994	31411	37659	43280
Q9Y6I9	TEX264	Testis-expressed sequence 264 protein	_ETSAATLSPGASSR_	43743	50917	46824	58491	57751	60681	72714	84154	62714										28053	23625	25635	21859	19999	21760	20651	26596	26054										30389	31004	33106	27070	28819	27421	30297	26795	29592
Q71RC2	LARP4	La-related protein 4	_AIPQGVTR_																			66189	84156	72415	73962	79379	79260	76889	78110	77933	38590	52108	57441	49280	39508	42944	69701	67898	52615
Q9H4M9	EHD1;EHD3	EH domain-containing protein 1;EH domain-containing protein 3	_ADQIETQQLMR_	74603	80297	68849	65061	75146	64393	74865	77196	84158
Q75QN2	INTS8	Integrator complex subunit 8	_LGQLLAATCK_																												70782	77812	79474	69550	63440	63496	84160	81036	75176
Q8IX12	CCAR1	Cell division cycle and apoptosis regulator protein 1	_SSQQQTQPQK_	47437	57900	54789	46203	44534	44387	50880	48530	48506	34001	39045	34204	38489	32837	32090	41815	41381	43667	57897	58095	55452	82888	84170	77287	64048	61951	64694	44612	34864.3	41274.4	49739	47599	50043	64304	62820	64209	34969	35511	36248	31500	32093	26793	30101	31152	32185
P07814	EPRS	Bifunctional glutamate/proline--tRNA ligase;Glutamate--tRNA ligase;Proline--tRNA ligase	_PLCELQPGAK_	76732	82356	77352	63319	61178	69536	78758	71535	75128										49411	60416	56228	78101	84178	76572	61217	72071	64509
Q9Y6E2	BZW2	Basic leucine zipper and W2 domain-containing protein 2	_QSVDHFAK_										18535	23065	23340	31213	31286	33656	52932	50689	54097																			77867	84180	83736	45850	45447	44471	43442	41507	43137
Q8WUW1	BRK1	Protein BRICK1	_RIEYIEAR_	73285	84182	79196	60678	71450	71776	62466	52028	61643
Q9NZJ6	COQ3	Ubiquinone biosynthesis O-methyltransferase, mitochondrial	_GETEELQANACTNPAVHEK_																																					26762	20429	31269	72859	84209	72146	47150	33484	43876
B5ME19	EIF3CL	Eukaryotic translation initiation factor 3 subunit C-like protein	_RLDEEEEEDNEGGEWER_	23491.9	30485.6	30161.2	81178	82119	84214	30621.2	27296.5	28091.8
P21283	ATP6V1C1	V-type proton ATPase subunit C 1	_DFQYNEEEMK_	43728	51334	67009	24166	35874	39090	65154	73980	74316	28859	32839	28675	60112	76151	55661	63507	49891	60143	56556	58702	56440	46187	41238	40994	38864	48480	52194										56770	59549	45166	61619	68048	84218	55826	50553	57634
Q96KQ7	EHMT2	Histone-lysine N-methyltransferase EHMT2	_VVQSGIK_																												64052	65037	71859	50312	48928	48798	81478	84240	80622
Q6ZN17	LIN28B	Protein lin-28 homolog B	_VTGPGGSPCLGSER_																			44397	42769	41854	23861.3	22914.6	23439.4	42493	50057	50446	75798	73717	84246	27141	26634	22590.6	30437	26165	23578	28452	29534	25404	29904	27724	25320	19947	21840	27195
P42285	SKIV2L2	Superkiller viralicidic activity 2-like 2	_LEIDEETYLSSFK_	60347	45311	69845	71472	77052	80006	65974	72877	55011	50765	50060	43860	41753	45732	42486	44116	39158	42746																			73664	66340	84262	63596	73041	62908	74578	66848	79112
Q15819	UBE2V1;UBE2V2	Ubiquitin-conjugating enzyme E2 variant 1;Ubiquitin-conjugating enzyme E2 variant 2	_GVGDGTVSWGLEDDEDMTLTR_	12004.2	9121.2	12507.2	11221.8	11865.8	12926.1	12360.8	11608.2	12038.2	75871.5	77948.4	72942.5	83358.4	82393.2	84296.5	76769.3	73985.8	76145	25100.2	27874.4	28157.5	24173.8	31052.3	29656.3	34286.8	33424.6	29602.2	10369.6	14152.6	16462.8	13501.5	12398.7	10738.2	12959.6	14728.9	11685.1
Q6PJG6	BRAT1	BRCA1-associated ATM activator 1	_TQAFQVLLQPLACVLK_	39973	50692	54921	84314	76548	71028	41214	36222	32005
Q14997	PSME4	Proteasome activator complex subunit 4	_FEHIGIGLLSLLLR_																			60551	60715	52071	51672	59435	62238	63557	65244	62893	43017	60099	58736	65075	68171	57593	84347	79321	80819
O00559	EBAG9	Receptor-binding cancer antigen expressed on SiSo cells	_QTDVEEWTSWDEDAPTSVK_	29674	27038	32931	20191	23266	20572	62769	62969	55024										40026	49202	53321	70594	84351	73984	66166	52163	47465
P51531	SMARCA2	Probable global transcription activator SNF2L2	_ILLDPNSEEVSEK_																																					50352	53354	42944	65459	77050	65288	82827	80322	84352
Q9NZC3	GDE1	Glycerophosphodiester phosphodiesterase 1	_DFVSPAYLK_																																					62253	59161	84354	55189	53824	54708	56447	58988	66526
P49736	MCM2	DNA replication licensing factor MCM2	_ITNHIHVR_	61355	73292	61541	73696	82941	84357	59659	55489	43512										37241	42482	37965	38596	32657	36939	31414	31851	31937
Q8NHH9	ATL2	Atlastin-2	_QSVTNSIK_										21799	25155	18171	27501	26311	28374	53051	49597	50424	81083	76721	80231	79272	81450	74141	70807	78151	84360										37391	37262	39391	43574	54176	46019	55695	53822	50947
P35637	FUS	RNA-binding protein FUS	_TGQPMINLYTDRETGK_										70049	84372	77302	76554	74109	59687	82541	75433	72238
Q6KC79	NIPBL	Nipped-B-like protein	_AVYIEDVIER_										80044	76753	84395	72674	72816	70897	63645	62524	65801
P01889	HLA-A;HLA-B;HLA-C	HLA class I histocompatibility antigen, A-3 alpha chain;HLA class I histocompatibility antigen, B-7 alpha chain;HLA class I histocompatibility antigen, Cw-7 alpha chain	_DGEDQTQDTELVETR_	73805	73984	77055	33313	31741	32623	42619	41101	46201	49015	58067	48697	66379	81677	84404	49230	47965	52125	18816	24040	21644	21060	17818	20176	9828.7	10007	10523	19334	20866	19551	23073	17800	18998	35403	31040	37012	29081	40433	28939	39812	49442	43276	45766	41436	38231
Q96KC8	DNAJC1	DnaJ homolog subfamily C member 1	_EDAEGVAAEEEQEGDSGEQETGATDARPR_	13922.6	12966.8	13930.3	25983.7	27610.6	25698.8	84412	70707	78248	14633	19751	15665	2351.9	0	1429.4	3378.1	2297.6	3264.5	38486	33697	29440	24209	26478	23978	77232	70415	72450	28835	26382	28402	7452.5	5787.6	6348.1	5048.4	4069.4	4930.6	44930	46615	40066	32524	38139	28760	11513	7176.3	15854
O00422	SAP18	Histone deacetylase complex subunit SAP18	_VFTTNNGR_	71820	83907	79510	77764	72380	72486	81270	84420	79802	23380	27259	25901	24302	25156	23021	23859	27743	24943	40381	49217	44628	46176	38187	43696	47233	45876	49441	29498	31818	37817	39181	42537	30086	36404	39701	36906	21469	22214	24148	15593	19419	18004	17081	15674	19957
P29372	MPG	DNA-3-methyladenine glycosylase	_DLAQDEAVWLER_	53706	56368	53146	47353	55508	54005	57743	53107	57305	28461	25519	26198	23926	29778	25583	45551	45156	42522	61908	64483	64437	46656	43483	46284	71829	75067	79503	20130.1	23980.6	23277.7	23109	24666	19930	81740	84426	83895	47981	53025	49944	57732	68040	53748	50335	47559	47844
Q9Y263	PLAA	Phospholipase A-2-activating protein	_GQMLGLGNPSFSDPFTGGGR_	16596	13785	10428	15390	11772	15246	16882	13711	16865	46448	43269	47113	49190	45739	50703	37107	40556	44423	65218	70613	73384	72860	84429	76372	78818	56378	60720	18012	21930	22707	23723	24034	19077	35545	27394	26159	22054	18543	23817	30105	35257	29702	35782	31277	35626
Q6UW78	UQCC3	Ubiquinol-cytochrome-c reductase complex assembly factor 3	_TQQLLLATLQEAATTQENVAWR_	61004	70642	68997	47753	46166	55372	38102	33381	39650	20897	18819	20646	23766	17646	23368	25571	24815	30926	65013	70918	77762	79599	84431	78027	52693	63542	61918
P62857	RPS28	40S ribosomal protein S28	_TGSQGQCTQVR_	36654.5	45025.4	40299.1	52952.1	39237.7	39055.1	44327.1	40974.7	40746.3	42967	47138.7	41953.3	75577.6	76949	75258.9	63856.1	72697.7	70367.9	56181.9	56345.8	54373	79471.5	84439.7	69243.9	59567.7	71180.7	78202.1	42189.4	43883.8	43172.7	55697.9	63132.3	53639.4	44306.8	56927.9	50820.2	32417.2	32742.7	35045.2	34484.3	35858.9	28774.8	37644.5	37700.3	36389.7
P24928	POLR2A	DNA-directed RNA polymerase II subunit RPB1	_NSINQVVQLR_	52311	63177	65732	73716	65102	84440	69668	69316	63779	53764	58243	50725	51936	59529	43286	63537	70287	66054	67113	53707	60160	60070	70077	66769	63774	70663	69279	64459	51295	68299	65650	56413	59908	74694	75279	73748
Q92922	SMARCC2;SMARCC1	SWI/SNF complex subunit SMARCC2;SWI/SNF complex subunit SMARCC1	_LNPQEYLTSTACR_	50934	61866	52485	65973	74549	84443	67119	58567	66376	43257	47906	50244	38810	41573	42135	39171	37290	41896	38170	37290	37739	28976	31097	32142	30266	36769	38676	16987	16631	18046	18327	17380	15955	26751	20241	21726	30334	29844	33895	27386	27433	25027	26743	23164	26483
Q96T23	RSF1	Remodeling and spacing factor 1	_FDEFDEAIDEAIEDDIK_	7474.9	9195.4	7699.7	6928.2	6246.4	6990.7	6606	6815	6434.5	19298	22747	22113	16800	14817	19102	13884	18029	19328	29178	24402	26965	31831	30073	30370	23103	26094	27773	41990	38453	48827	50576	55316	45512	84448	80717	78301	43067.4	41586.4	48499	36797.8	43650.3	40454.1	37961	37846.9	36309.6
O75170	PPP6R2	Serine/threonine-protein phosphatase 6 regulatory subunit 2	_AILTTIGVLEEPLGNAR_	33242	34857	34912	47167	48571	60280	63618	65351	68886	9817.5	9491	9301	11936	9716.9	9507.2	11064	10997	11934	59160	63984	59384	63965	56949	59050	72528	78908	74025	62978	61346	76114	84479	84462	75859	43498	41631	37706	30185	34960	30478	39300	40405	44756	50615	46661	60212
Q96GM5	SMARCD1	SWI/SNF-related matrix-associated actin-dependent regulator of chromatin subfamily D member 1	_SDAEDGEGTVASWELR_	46280	46068	53535	40225	38857	48134	51751	49512	51007	56248	65761	49240	76584	84486	73968	53734	45189	67114	42430	45680	47576	31582	28348	27888	46970	34320	42067										34957	36191	44157	34002	31443	37426	33008	27890	38025
P42696	RBM34	RNA-binding protein 34	_SVQEGENPDDGVR_	29219	31661	28501	25036	25202	27976	26594	21174	27635	74853	84493	73306	69568	68988	76253	57569	53603	61508										18035	24113	25160	27577	24262	20554	30839	24225	31370	43552	52862	42892	35616	33497	40990	45380	40256	46320
P53582	METAP1	Methionine aminopeptidase 1	_PGVTTEEIDHAVHLACIAR_										62276	55756	67303	59573	70243	53911	80649	84502	81675
Q15750	TAB1	TGF-beta-activated kinase 1 and MAP3K7-binding protein 1	_LSQLGLDAGK_										68030	73697	67485	79141	81659	72543	84503	74724	76980
Q9BVC4	MLST8	Target of rapamycin complex subunit LST8	_LWCVETGEIK_	79516	74253	82301	69494	68618	84537	78715	65552	60681	28599	31985	31495	33013	28197	24745	33676	44192	38629
Q96C36	PYCR2	Pyrroline-5-carboxylate reductase 2	_MLLDSEQHPCQLK_																																					64210	76163	84567	82068	75780	81564	78206	83750	78750
Q96D71	REPS1	RalBP1-associated Eps domain-containing protein 1	_QYYVNQFK_	34000	40298	34207	35754	30707	39992	43762	34850	35548	72608	84581	66755	76794	71036	76135	74588	55291	78919	44893	41289	40233	34118	38021	32179	48817	46552	46229
P30566	ADSL	Adenylosuccinate lyase	_YASPEMCFVFSDR_	30453	17580	25762	28111	28074	28100	32337	41491	38252	71034	59327	52643	70461	58684	73233	69744	54057	84608										57386	55837	58671	54833	69013	64321	60805	49546	45522
Q14498	RBM39	RNA-binding protein 39	_MITAAYVPLPTYHNLFPDSMTATQLLVPSR_	56967	61613	68385	60332	60829	84608	67747	59657	57654																			54208	58001	68309	46572	54403	50928	75409	68503	61763
Q92797	SYMPK	Symplekin	_LLGTQHGEGNSALSPLNPGELLIALHNIDSVK_	37594	34728	30887	31748	28961	36471	38832	33210	32368	78472	68088	73105	53237	72466	69105	54772	43833	64668										65318	72312	65206	68098	64698	69593	84624	75002	81979	47425	62315	81590	63379	70906	73623	74250	73342	53304
Q9BSJ2	TUBGCP2	Gamma-tubulin complex component 2	_EHLILVSQLEQLHR_																			76218	84635	76892	63661	68902	68679	48860	51019	54382
P57678	GEMIN4	Gem-associated protein 4	_SIAEGIGPEER_	62338	63739	63117	56513	54201	67744	72261	64502	67305	30271	32302	27959	41240	42003	45608	63178	64072	70660										45845	53317	56770	49918	45509	48234	74282	84637	68950	47698	45416	50161	30452	30908	36563	32207	29255	38717
P49327	FASN	Fatty acid synthase;[Acyl-carrier-protein] S-acetyltransferase;[Acyl-carrier-protein] S-malonyltransferase;3-oxoacyl-[acyl-carrier-protein] synthase;3-oxoacyl-[acyl-carrier-protein] reductase;3-hydroxyacyl-[acyl-carrier-protein] dehydratase;Enoyl-[acyl-carrier-protein] reductase;Oleoyl-[acyl-carrier-protein] hydrolase	_LTPGCEAEAETEAICFFVQQFTDM(Oxidation (M))EHNR_	12599	12058	15455	9296.2	12458	12714	10413	8004	7993	20747.6	19438.7	19911.4	12569.5	12744.8	14261.1	14032.4	17004.4	20261.2	55589	69433	60192	45141	60547	82254	75437	78676	84667
P46782	RPS5	40S ribosomal protein S5;40S ribosomal protein S5, N-terminally processed	_LTNSMM(Oxidation (M))MHGR_										54164	58095	53972	79675	81555	77670	74135	70358	84670
Q86VM9	ZC3H18	Zinc finger CCCH domain-containing protein 18	_EAATTGPQVK_	26780	33920	28704	29763	30987	30991	38765	32274	33770	53817	55722	50600	40625	38028	45872	51258	42294	53451	30727	26364	25216	33929	29971	31277	26689	27563	28734	82321	69273	78757	84674	65603	60369	58157	71332	63969	45983	51323	52040	33886	36561	40526	43251	43152	44650
P14854	COX6B1	Cytochrome c oxidase subunit 6B1	_FPNQNQTR_	30276	25892	31949	44841	43478	48511	68922	60282	56721	24792	30200	19357	61216	57913	50566	46341	43786	40043	58347	60806	60735	37376	39164	38321	33296	32141	38288										21023	17239	29891	55335	58203	63366	84686	73638	83126
Q14257	RCN2	Reticulocalbin-2	_KIDLDSDGFLTESELSSWIQM(Oxidation (M))SFK_										47051	51954	50675	71350	84687	81858	55271	45713	49670	45145	53393	42629	70470	66879	60360	60806	54005	55601
Q9C0C2	TNKS1BP1	182 kDa tankyrase-1-binding protein	_GSGGLFSPSTAHVPDGALGQR_																			40333	37101	49628	66699	84691	81473	33200	41227	35400
Q9NZZ3	CHMP5	Charged multivesicular body protein 5	_DGVLVDEFGLPQIPAS_										23800	23554	27102	83045	84699	82581	52631	48292	50802																			32708	31131	29237	42182	49071	37721	28960	33120	34048
Q8NHM5	KDM2B	Lysine-specific demethylase 2B	_EDTVEEEEGK_										23295	26977	23613	19969	22532	23440	28495	28011	31758										27662	32129	33409	28625	23615	24634	64688	60757	72167	77876	84462	84700	39678	40212	34027	42778	47231	49305
Q9BRX5	GINS3	DNA replication complex GINS protein PSF3	_SAGAETDNAVPQGSK_										11740	12388	13831	6846.1	7089.6	6263	7828.8	7996.6	10645	78400	72659	78833	68996	72312	62973	75396	75900	84701	34071	32235	40059	30435	24888	24626	22335	20278	21404	12160	14778	8661.1	11823	16659	13573	15637	16969	16506
P11717	IGF2R	Cation-independent mannose-6-phosphate receptor	_WYTSYACPEEPLECVVTDPSTLEQYDLSSLAK_										56241	69330	64534	78723	81252	84711	57189	53771	52532	38424	44516	36187	19764	15939	10686	17658	16048	19925										3832.9	3085.5	3531.9	2473.5	3027.9	1127.3	2770.8	3531.4	3068.3
P11717	IGF2R	Cation-independent mannose-6-phosphate receptor	_DQGSFTEVVSISNLGMAK_										53005	56237	53135	52847	55924	72461	50063	58139	55573	62771	84762	72170	41425	39382	35480	49077	45955	57560
Q08431	MFGE8	Lactadherin;Lactadherin short form;Medin	_LYPTSCHTACTLR_																			84767	79945	70434	68258	73916	81602	72988	75374	69336
Q7Z3K3	POGZ	Pogo transposable element with ZNF domain	_EMADTACDSDVLLQLVLVWLGEVLGVIGDCPELVQR_																			73291	84767	62992	71943	57321	53026	63961	75428	63156
P46379	BAG6	Large proline-rich protein BAG6	_GPGASVHDR_																												73548	76022	84800	66083	60933	56707	63941	56821	66135
Q9H9Q4	NHEJ1	Non-homologous end-joining factor 1	_DLEIQDYQESGATLIR_	50749	72770	60737	74227	70921	65908	84806	78872	75589	49703	53337	50993	50586	41431	32205	42148	55015	51576
Q9H497	TOR3A	Torsin-3A	_GASRPWEGTDEPGSAWAWPGFQR_																			54397	60041	61573	76925	84797	84814	59112	55860	68084	26500	28116	31048	35795	33877	36212	36685	36448	41061
Q9ULJ3	ZBTB21	Zinc finger and BTB domain-containing protein 21	_EEPVEEAEEEAPEASTAPK_																			69222	84815	76552	62715	51850	57439	38385	39854	43330										28240	37525	31027	37419	29483	31633	30273	27334	29555
Q92616	GCN1L1	Translational activator GCN1	_LMEIYQEK_										69750	81226	73890	81293	84773	84816	52741	73787	59263
Q9Y3I0	RTCB	tRNA-splicing ligase RtcB homolog	_VEQHVVDGK_										41013	48244	43086	37653	49218	43961	73066	64839	84841
O00159	MYO1C	Unconventional myosin-Ic	_IICDLVEEK_	56932	84860	71016	46625	71498	58761	49853	52923	44725
P34896	SHMT1	Serine hydroxymethyltransferase, cytosolic	_VLEACSIACNK_	70706	80541	84866	20785	18872	23919	25502	20529	23880										17415	13526	14001	15508	14986	14469	17006	18181	17920
Q14204	DYNC1H1	Cytoplasmic dynein 1 heavy chain 1	_QYASYEFVQR_										76177	83011	81242	62803	77264	84869	69393	69458	76147																			82933	81746	80882	64357	66620	68734	79854	79703	74907
P17252	PRKCA	Protein kinase C alpha type	_STLNPQWNESFTFK_																																					22444	31631	31030	47379	48643	51411	84538	84876	84782
O95391	SLU7	Pre-mRNA-splicing factor SLU7	_ENPYANAGK_																			67612	80350	81277	79143	84882	81239	69451	65429	62268
Q9NX40	OCIAD1	OCIA domain-containing protein 1	_VFAECNDESFWFR_																			84894	83946	81448	52879	59674	49806	73313	81954	78120										64730	56910	73161	59494	64173	58578	59092	58180	50525
Q9H553	ALG2	Alpha-1,3/1,6-mannosyltransferase ALG2	_MVQQSDLGQYVTFLR_	24282	27218	26778	34611	37179	47231	72391	70238	65640	27208	36244	27261	40625	45089	42077	27213	38968	39660	84901	77758	64912	60738	68603	80388	46077	72050	76640										40665	47221	48907	39634	47750	27998	36547	42363	47968
Q53HL2	CDCA8	Borealin	_EIFLTVPVGGGESLR_	56178	84906	82483	62312	73535	73903	48018	46528	57303										34037	26461	24505	25947	41426	34777	34227	28216	30107
Q53F19	C17orf85	Uncharacterized protein C17orf85	_AGSFITGIDVTSK_																			73940	84916	79097	58091	66331	73278	68196	59982	76778
P20810	CAST	Calpastatin	_SESELIDELSEDFDRSECK_	74691	78825	84947	58563	44281	64832	63999	65033	68434	35741	48071	33539	64677	73206	67324	35455	29910	27340	37418	51367	47098	37329	37129	40445	23866	30562	31644	15067	15470	15305	31325	31171	29937	12027	12747	14503	11733	8191.5	10168	28174	36743	26121	66127	50129	51899
O60341	KDM1A	Lysine-specific histone demethylase 1A	_VHSYLER_																												67300	78558	73174	45784	46290	48978	83922	77476	84962
O75150	RNF40	E3 ubiquitin-protein ligase BRE1B	_AQASGSAHSTPNLGHPEDSGVSAPAPGK_																																					67425	84969	82476	52037	73484	63811	63862	53208	63797
P13798	APEH	Acylamino-acid-releasing enzyme	_CELLSDDSLAVSSPR_																												45046	45138	51839	84970	76247	67681	70114	51593	67930
Q9UGV2	NDRG3	Protein NDRG3	_LSGLTTNVVDIILAHHFGQEELQANLDLIQTYR_																												64986	55364	65845	59713	60222	59163	66823	72063	68719	84998	76826	73392	52898	73560	67044	52133	53146	80447
Q9UPN3	MACF1	Microtubule-actin cross-linking factor 1, isoforms 1/2/3/5	_ILGADLIFACGETEKPEVR_	47434	48092	81229	65989	72842	85030	54343	36445	53804
P00338	LDHA	L-lactate dehydrogenase A chain	_LGVHPLSCHGWVLGEHGDSSVPVWSGMNVAGVSLK_	48597	43883	50171	45113	50350	50823	51339	52634	48625	52954	54603	48302	63108	73053	83408	76988	75555	85065	7893.6	4890.2	6395.4	11775	8827	12891	6656.4	6632.3	8862.4	56510.8	73599.8	59099.7	52694.6	67277	60874.9	45303.2	55068.6	48038.9
Q9H223	EHD4	EH domain-containing protein 4	_LDGYELPSSLPPHLVPPSHR_																																					49940	52778	71161	69893	69515	75035	81561	68580	85082
Q9H9H4	VPS37B	Vacuolar protein sorting-associated protein 37B	_FLDGELPLDSFIDVYQSK_	50299	51809	48145	65810	69863	70716	85085	72387	71518	27657	29463	25580	40545	44416	41200	41309	41027	48724
Q9BSJ2	TUBGCP2	Gamma-tubulin complex component 2	_IQEDYNDK_																																					34607	43179	41145	41019	38749	39826	79370	71082	85093
P14618	PKM	Pyruvate kinase PKM	_PHSEAGTAFIQTQQLHAAMADTFLEHMCR_										29423	29853	39227	56813	62195	64394	67438	75182	85095
P35610	SOAT1	Sterol O-acyltransferase 1	_ENPEEDEDQRNPAK_																												54256	85103	63546	43149	46255	48410	78453	66602	74419	56871	57820	52868	54545	50956	54381	39093	40480	41876
P14923	JUP;CTNNB1	Junction plakoglobin;Catenin beta-1	_VAAGVLCELAQDK_	77781	83968	85111	75541	71419	83971	44164	34668	42555
P49916	LIG3	DNA ligase 3	_LSNSNSK_																												69125	62379	67752	84807	85129	79375	61039	53876	56872	21609	24634	24553	26591	28337	25969	27271	30333	30799
Q5VST6	ABHD17B	Alpha/beta hydrolase domain-containing protein 17B	_YGIRPENVIIYGQSIGTVPSVDLAAR_	21450	22802	23370	34518	38630	41884	33683	33292	27306	30410	34121	35638	26549	29488	27080	37160	44985	39853										47832	42736	60259	45569	51064	49874	62359	76374	73063	59671	59406	64502	33563	58023	46646	72849	68326	85129
O95394	PGM3	Phosphoacetylglucosamine mutase	_QASCSGDEYR_										27039	28248	27576	31135	35811	36445	17063	11441	15021	27859	19014	19924	21506	26185	21599	76824	70361	85142										31715	37870	32785	50970	60907	61808	68036	57075	64611
P18858	LIG1	DNA ligase 1	_DSCEGLMVK_	55485	54227	49601	63532	72649	66885	77730	69972	85161
Q8NBF2	NHLRC2	NHL repeat-containing protein 2	_SLSGLLPAQTSLEYALLDAVTQQEK_	71215	85186	72518	70103	72334	74604	76814	76121	72922	16497	18346	14682	18355	15828	15549	15267	17030	21757
P11233	RALA	Ras-related protein Ral-A	_QVSVEEAK_																																					69255	80089	71617	71283	85187	72720	67869	69865	80584
Q9H9E3	COG4	Conserved oligomeric Golgi complex subunit 4	_SLTELQELEAVYER_	31240	39281	29595	42598	42319	46359	35151	31182	32553	43145	42496	40859	27029	23238	23622	31173	26073	30608	15178	9293.9	14570	15840	22951	24951	24819	23173	19931	45615	42058	51849	85188	78521	63747	39858	33440	36650	11599	12198	13586	10729	14692	12859	8867.4	12328	12693
Q96GD0	PDXP	Pyridoxal phosphate phosphatase	_ARPELALR_																			46253	50971	51441	79579	85190	84702	41324	38859	42808										48773	52237	47973	33744	36740	36158	53462	47424	51250
Q8N766	EMC1	ER membrane protein complex subunit 1	_ESGMSSLYVFNPIFGK_	20394	22546	21884	21129	20825	23574	28634	34230	25986	31718	37974	25083	33316	42052	38095	29216	31532	42506	68305	76580	76131	52291	68766	58413	85224	74495	84521
Q7Z2T5	TRMT1L	TRMT1-like protein	_DGNMVEENPYR_																			70442	69242	72463	46110	49474	41716	40400	43651	51691	46672	42606	47929	39258	48271	38723	54416	85226	43290
P49736	MCM2	DNA replication licensing factor MCM2	_VM(Oxidation (M))LESFIDTQK_										74566	77834	77870	76196	85234	81060	78232	61481	63382
Q13200	PSMD2	26S proteasome non-ATPase regulatory subunit 2	_NECDPALALLSDYVLHNSNTMR_										54125	57783	42674	74180	83261	75845	55795	61993	61723	61340	85251	68849	55828	60014	57051	63189	55017	73243
Q13043	STK4	Serine/threonine-protein kinase 4;Serine/threonine-protein kinase 4 37kDa subunit;Serine/threonine-protein kinase 4 18kDa subunit	_ATATQLLQHPFVR_																												41538	49121	50794	59744	53846	56778	72440	75268	85355
Q96AQ6	PBXIP1	Pre-B-cell leukemia transcription factor-interacting protein 1	_QVLPDPEVLEAVGDR_										13837	8925.8	11324	40132	45246	49495	51805	44810	51064	72743	85428	82225	22220	18507	19376	35156	53917	47525	19810	26220	27903	28527	26751	26149	51629	38516	47865	28274	28826	30081	35704	32841	30904	35515	27613	31802
Q96GG9	DCUN1D1	DCN1-like protein 1	_TAVSCLSQNDWK_	33902	38632	36657	41785	42595	46826	37869	36013	39732	69333	63410	60133	72938	67592	69774	66744	70964	76572										39118.3	42279.3	52179.2	54095.8	54257.7	52655.4	49425.2	47640.7	53164.3	57304	60230	70708	69869	75080	65212	85436	74842	77413
Q9UNX4	WDR3	WD repeat-containing protein 3	_DENSTQK_																																					73314	85452	83910	64024	59723	56750	60110	52227	54626
Q7LBC6	KDM3B	Lysine-specific demethylase 3B	_LGLGSVVPVEYLLDR_	44862	42569	52724	52281	56585	63032	60633	56520	62288	16616	15917	14559	17495	17200	17471	27286	23813	27081	85454	78336	71297	47893	46031	43534	65210	72627	65644	67893.4	69602.4	59081.8	38958.7	31435	35262.2	50644.5	55736.6	46570.4
P30419	NMT1	Glycylpeptide N-tetradecanoyltransferase 1	_FGIGDGNLQYYLYNWK_	9882.1	9595.6	10518	13131	14644	12683	10387	7563.1	8402.7	66940	76187	73402	80295	69136	85458	53431	56332	63609										32605	26783	43885	42482	35167	25925	31728	27991	29915	53071	58783	55452	55979	43966	45431	37388	40581	50396
Q68CP9	ARID2	AT-rich interactive domain-containing protein 2	_SCSNAAFALK_																			62950	46767	45923	44538	40537	37372	43413	44287	57343										64587	57033	71303	43122	57351	53661	69509	78639	85473
Q9HCD5	NCOA5	Nuclear receptor coactivator 5	_GPPGPESQSR_	22270	25614	25400	25083	26915	29019	30895	31464	33546	20982	27703	20958	63729	73775	73618	62570	66483	70579	37392	39940	40660	48904	46694	44069	46329	37938	51782										77380	80342	85245	66384	73545	85486	74367	79911	73182
O00400	SLC33A1	Acetyl-coenzyme A transporter 1	_AELSSILLLLFLYVLQGIPLGLAGSIPLILQSK_																			63833	52878	47350	69289	57707	85490	60193	67527	77482
Q9P2K8	EIF2AK4	Eukaryotic translation initiation factor 2-alpha kinase 4	_NAKGLSNESVNLLK_																			69469	85507	79280	69535	82042	70645	71189	74442	83863
O75410	TACC1	Transforming acidic coiled-coil-containing protein 1	_GGAAGEDEAGGPEGDPEEEDSQAETK_	2998.7	2742.2	5897.2	10184	13243	13433	12862	13850	14300	25695	21841	24502	22647	24558	23024	16989	16126	13067	10337	10711	7674	17031	16840	16621	10651	12423	10583	70057	84578	77218	47349	43245	39252	69010	63706	73964	65395	62636	65327	36409	43246	42378	81577	71582	85512
Q9Y2L1	DIS3	Exosome complex exonuclease RRP44	_ETYVEQEQGENANDR_																			74141	85512	85479	43954	46207	40777	59233	75114	69096
Q8WVC0	LEO1	RNA polymerase-associated protein LEO1	_DEEGNEIK_	22077	23799	20962	23080	20253	25426	24878	17581	22589	49318	54442	49532	41535	47310	47367	61505	64738	65751										32137	30760	29602	24963	34735	26315	41014	39136	35200	65245	85530	69540	74674	81920	78824	66896	69205	77901
Q63HN8	RNF213	E3 ubiquitin-protein ligase RNF213	_LLTSHDCEILESEVTGR_	44257	63960	47465	54870	61144	76081	85549	79029	77022
Q13257	MAD2L1	Mitotic spindle assembly checkpoint protein MAD2A	_SFTTTIHK_										16933	17939	15257	17264	18909	19332	20371	20044	19752										59300	49074	65090	58352	59101	56564	80510	85551	82194	38880	41572	41383	38770	44693	41775	43835	42125	48679
O75323	GBAS	Protein NipSnap homolog 2	_DAHSNLLAK_																												54537	55545	57443	67664	60177	63325	84103	85555	79459
Q13153	PAK1	Serine/threonine-protein kinase PAK 1	_DVATSPISPTENNTTPPDALTR_										43496	71006	60533	74672	85568	78935	32240	25138	35771
O95602	POLR1A	DNA-directed RNA polymerase I subunit RPA1	_AALNLPEAASYDEVR_	57528	42156	47416	69921	81112	85584	59528	52648	64375										44852	44191	47522	61418	66666	56788	46619	44424	51290										57922	68642	66699	54857	55276	55120	52798	42554	55368
P52732	KIF11	Kinesin-like protein KIF11	_NFNQEGTK_	57641	76095	67604	75100	80677	85599	64044	62165	66532	58314	64292	58456	52189	51876	50786	67322	70614	70533
O15160	POLR1C	DNA-directed RNA polymerases I and III subunit RPAC1	_NQGDEEGTEIDTLQFR_	18810	22713	17888	20524	21037	21880	21125	27071	20662																			66240	61711	66811	62383	59912	56951	85611	71053	77895
Q9NX74	DUS2	tRNA-dihydrouridine(20) synthase [NAD(P)+]-like	_AYPAQITPK_	36946	38950	35236	42746	45102	47809	46439	49317	47406	57345	65085	57921	81767	77608	79597	85628	77513	81776
Q9UPN3	MACF1	Microtubule-actin cross-linking factor 1, isoforms 1/2/3/5	_LGGVLHER_	67557	67011	77009	65510	66792	74950	25318	19484	20744	37047	38611	36649	32831	34802	33392	33616	28084	27794	25445	28129	25369	33516	35622	32111	18544	17438	20735	39023	45188	50339	85638	75657	74936	32304	32506	32107
P29083	GTF2E1	General transcription factor IIE subunit 1	_ESTVQGAYGSEDMK_																			85643	78782	76974	74376	79108	76915	65147	70029	71736
Q5SRE5	NUP188	Nucleoporin NUP188 homolog	_CVLHLLTYFQDER_										31147	37822	35969	72955	69677	85649	64698	72555	64573
Q9BQ67	GRWD1	Glutamate-rich WD repeat-containing protein 1	_ACMLTTATAHDGDVNVISWSR_	53790	68874	63671	70326	72656	76765	85655	80795	73871										39840	37633	34772	36522	31456	38504	43255	37268	46165	31506	26549	36238	35057	32102	30063	31834	37409	31990	13603	18965	19034	18615	15771	14492	17572	15047	18144
Q2KHT3	CLEC16A	Protein CLEC16A	_GPTEDAQEDAEK_										34612	30748	33230	50433	44872	53683	65123	55186	60037										24854	27874	34421	23965	21733	20777	38606	33976	32958	52832	72580	57578	74044	85679	80323	57184	59348	65480
Q9Y2V7	COG6	Conserved oligomeric Golgi complex subunit 6	_DPENILHR_	17253	18849	20708	40553	39313	43926	26500	27008	26297	82302	75761	85707	44309	49156	53456	46043	38377	46866	21737	23914	27166	31537	38442	33886	37499	33370	32814
O43504	LAMTOR5	Ragulator complex protein LAMTOR5	_(Acetyl (Protein N-term))MEATLEQHLEDTMK_	43988	57165	52343	60487	66930	67051	82570	62955	70650	43354	49728	45159	71833	82840	85728	58982	56169	67606	60063	53843	55591	77953	83786	78282	55196	48331	54260	45271	51486	44250	35744	42100	36275	49196	53846	40161	59683	61674	56725	54181	71923	63071	54289	52181	57904
O94979	SEC31A	Protein transport protein Sec31A	_EALAAVLTYAKPDEFSALCDLLGTR_										38527	37136	43263	44782	42878	49256	35665	34758	32485										69636	75932	77246	85769	75349	83758	70093	70789	59755
Q96EE3	SEH1L	Nucleoporin SEH1	_ELTSSGGPTK_																			48526	46359	51558	47418	47485	40562	38295	39820	43273	73435	73439	81203	85088	82098	71153	82053	82638	85783
Q12905	ILF2	Interleukin enhancer-binding factor 2	_AQDPSEVLTM(Oxidation (M))LTNETGFEISSSDATVK_	56415	49339	58072	57255	60160	57896	85787	73888	65135	40773	47104	42808.5	49966	46036	51001	38438	45254.3	51017	58619	44949	52895	51398	67828	68190	65347	43980	68097	20944.8	23724.4	28906.9	31554.8	32015	22336	35562	31174.2	27118.5	21641	21563	25794	19942	28760	22652	23042	17554	24298
Q9UKL0	RCOR1	REST corepressor 1	_FNIDEVLQEWEAEHGK_																												42892	50225	52417	53069	57734	59365	80521	85795	84664
P35658	NUP214	Nuclear pore complex protein Nup214	_VGQADDSTKPTNK_	76841	85796	80716	78866	76862	84863	84807	80596	75975
Q969N2	PIGT	GPI transamidase component PIG-T	_TLTEPCPLASESR_										43127	53642	40618	50757	51405	42167	48634	58177	69501	78516	85803	80417	56012	46181	56071	69137	54790	57563										31994	36240	32038	35861	39508	35317	26613	32621	27481
P52655	GTF2A1	Transcription initiation factor IIA subunit 1;Transcription initiation factor IIA alpha chain;Transcription initiation factor IIA beta chain	_DIFLDDGVDEQVLM(Oxidation (M))ELK_	16898	28289	21330	17557	25488	23308	27103	23679	26659	36477	30715	28847	75217	79301	80018	62291	46379	55687	50323	50514	57701	78708	68615	74844	63541	39792	61166	63641	52574	62748	44192	42390	39709	79345	72305	85831	44427	50695	46354	64343	71251	64441	73822	64822	78316
P48509	CD151	CD151 antigen	_TVVALCGQR_	71373	85837	85300	62252	42516	43979	50312	45718	52679
Q16543	CDC37	Hsp90 co-chaperone Cdc37;Hsp90 co-chaperone Cdc37, N-terminally processed	_RLGPGGLDPVEVYESLPEELQK_	74760	66353	85841	41357	60860	48120	77955	52679	60305
O95747	OXSR1	Serine/threonine-protein kinase OSR1	_VLMLTLQNDPPSLETGVQDK_	68287	72393	85844	63542	68885	71508	70474	72706	65308																			16602	20233	25233	22781	20706	18888	23919	34636	25323
Q8IYI6	EXOC8	Exocyst complex component 8	_GQAGFFSTPGGASR_	68760	85501	74480	58864	57141	59335	85880	71751	68654	45393	46526.8	52331	65833	63084	59800	64083	57284	63627	24754	26195	24356	25383	31630	29345	24302	27195	28204	37683	34874	41074	44800	50001	42382	46849	46768	45299	46980	50729	50160	71435	68353	66361	71182	75018	79367
Q13823	GNL2	Nucleolar GTP-binding protein 2	_LPMSLLHDR_	49119	59114	61507	50840	53776	72041	85916	71193	75056	17595	16634	21541	23176	26900	24580	23066	23628	24998	52631	49792	52059	44226	47624	51478	34953	38336	43797
Q9Y3T9	NOC2L	Nucleolar complex protein 2 homolog	_QLAIHLR_	79056	81575	78312	80049	80206	85917	62506	50781	64322
O43809	NUDT21	Cleavage and polyadenylation specificity factor subunit 5	_PNFEPPQYPYIPAHITK_										73501	81241	85932	77344	81695	84781	74210	76406	77977	53131	51223	48380	56035	54767	52450	50046	48375	45560										69698	62084	52922	51302	56149	62023	64003	58257	44865
Q13428	TCOF1	Treacle protein	_TSQVGAASAPAK_	56346	71234	65920	65107	66244	61490	85948	80085	84110
Q7RTP6	MICAL3	Protein-methionine sulfoxide oxidase MICAL3	_RMDVAVGNQNK_																			66954	78578	72862	71086	75495	85948	47219	46242	48383
Q9P0U4	CXXC1	CXXC-type zinc finger protein 1	_LDELFEQER_																			67933	71940	56655	59327	55375	53866	44326	38971	46705	42965	54878	52361	51015	46430	58478	72428	85948	60041	41856	53363	48476	40096	46625	50798	45033	52816	63060
P26196	DDX6	Probable ATP-dependent RNA helicase DDX6	_FMNSHLQK_										44570	45331	48076	35343	38803	41530	47059	45208	47916	71689	63480	62941	73870	71945	80273	73692	77141	85958
Q5JTZ9	AARS2	Alanine--tRNA ligase, mitochondrial	_ELGQSLAQEVK_																			83806	84465	85730	82051	79885	85966	77472	62806	67610
P55084	HADHB	Trifunctional enzyme subunit beta, mitochondrial;3-ketoacyl-CoA thiolase	_AMDSDWFAENYMGR_	59894	58096	47941	45073	54158	48284	61125	50824	57905	58518	46069	44413	63745	63801	52772	45827	37175	49505	72899	76454	51997	38557	46778	46850	60536	58190	85998	40678	48689	48044	46983	41285	44610	56598	51871	54056	83509	69325	71436	60469	68540	60615	51297	66074	72849
P14866	HNRNPL	Heterogeneous nuclear ribonucleoprotein L	_MAAAGGGGGGGR_	72311	75377.3	67813.2	79410.8	72549.6	74332.5	84493.1	79462.4	80742.2	63049	70843	67496	71871	68985	66816	68880	66864	65930	38007.7	46566.3	41180.1	45392.8	43208.9	41987.3	55835.1	59132.7	56633.4	41770	39644	46453	52289	49779	49963	48365	51405	55721	75714	82771	76820	73306	86018	72180	74395.1	71144	80605
Q9NYH9	UTP6	U3 small nucleolar RNA-associated protein 6 homolog	_ASMDVENPDYSEEILK_	61407.2	64877.6	61243.9	52011.4	53450.7	59299.8	48754.6	46906	51404.5	39031	38269	32866	68291	86025	85803	74754	79996	79929																			14371	12545	14027	9534.3	9626.8	12584	7955.9	6212.4	9078.8
P52272	HNRNPM	Heterogeneous nuclear ribonucleoprotein M	_MGPAM(Oxidation (M))GPALGAGIER_	45796	55477	46203	51288	45414	47715	50869	51846	48748	61105	65018	55753	72232	70927	70343	66219	76010	76699	50274	54620	53215	52047	61239	56963	56627	56974	61870	77290	68871	81491	69442	64821	60127	66925	62488	60542	77339	86026	76593	42770	51569	44392	49935	47044	45929
Q16134	ETFDH	Electron transfer flavoprotein-ubiquinone oxidoreductase, mitochondrial	_ITTHYTIYPR_																																					52328	52582	61530	64084	81046	79037	86027	74938	73347
P46782	RPS5	40S ribosomal protein S5;40S ribosomal protein S5, N-terminally processed	_(Acetyl (Protein N-term))M(Oxidation (M))TEWETAAPAVAETPDIK_										20256	16739	22531	42169	32801	40756	32914	30811	31910	58796	47962	49731	44903	54399	49666	70648	86032	83498
O95602	POLR1A	DNA-directed RNA polymerase I subunit RPA1	_AVIHLLLCQLR_	23503	20546	22144	32627	38937	36219	34572	39415	30900										81990	75881	68864	86033	82789	84433	71293	76246	64183
Q15645	TRIP13	Pachytene checkpoint protein 2 homolog	_VVLLHGPPGTGK_																												51496	51153	52959	54150	46009	41971	86039	81655	81599
Q86UP2	KTN1	Kinectin	_QMQSSFTSSEQELER_																			28004	34139	24839	23093	21275	17997	30627	43302	46895										58134	74451	86042	73024	74080	56589	61280	67816	72938
P49756	RBM25	RNA-binding protein 25	_QEPESEEEEEEK_	4781	4938.1	5663.9	3339.2	4302.7	5258	5573.6	3634.8	5492.6	8769.9	7386.6	7762.3	6991.7	5494.8	6622	7561.1	7229.3	7651	78627.9	86046.1	80720.7	46399.4	37731.2	43346.2	65531	74507.5	60142.2	7845.5	9386.2	11914	7495.4	8066.5	7093.6	10781	6817.4	8306.1	3765.1	8283.7	9896.6	6680.5	6163.5	6593.4	5120.6	7009.7	5672.2
Q15276	RABEP1	Rab GTPase-binding effector protein 1	_AIATVSENTK_										77230	80015	78694	59066	57740	54431	79927	78908	86049
Q9NW08	POLR3B	DNA-directed RNA polymerase III subunit RPC2	_AQIFTQMQALK_																			86062	84712	79174	73530	84337	66782	64000	72211	78135
Q9ULH0	KIDINS220	Kinase D-interacting substrate of 220 kDa	_AINQNLNSVLR_										58529	83772	70463	82959	84946	81612	73365	72783	82425	86064	80283	81375	69142	62131	72751	80042	81888	83719
Q13619	CUL4A	Cullin-4A	_LPDNYTQDTWR_																																					77788	86068	57536	73437	75378	64769	75438	67378	68946
Q9NR46	SH3GLB2	Endophilin-B2	_QTEVLLQPNPSAR_	73347	82935	86078	72400	71203	73433	66000	54102	54547																			23706	31379	29986	30003	23494	26209	34411	39837	40035
Q63HN8	RNF213	E3 ubiquitin-protein ligase RNF213	_FATSLVDNSVPLLR_	35231	32682	34883	36210	31287	38944	46005	37984	45840										70662	66509	68381	60273	53290	61535	61951	57027	65198										60458	80375	75162	81956	70274	56744	81131	84362	86085
P46821	MAP1B	Microtubule-associated protein 1B;MAP1B heavy chain;MAP1 light chain LC1	_DAYCSEVK_																												74335	69210	86108	24106	17245	16144	17904	23879	17847
Q9Y2L1	DIS3	Exosome complex exonuclease RRP44	_ETETEVLLLEHDVPHQPFSQAVLSFLPK_																			62193	77048	56233	80706	76980	84943	76438	86110	78912
O75691	UTP20	Small subunit processome component 20 homolog	_HLDDINFDVR_										42650	48891	45645	73996	74976	86114	77805	80107	72854
Q709C8	VPS13C	Vacuolar protein sorting-associated protein 13C	_SIGATLTDVDDLIFK_	69047	70456	73870	63574	67917	69904	72871	64563	66105																			53225	46599	62701	56105	57567	58498	76038	77131	86114
Q96KR1	ZFR	Zinc finger RNA-binding protein	_VFECISSGIILK_	77342	86118	79200	71811	58550	64038	76766	72648	52429	70955	69073	64286	70834	73007	78892	70399	72338	72969
Q9NR09	BIRC6	Baculoviral IAP repeat-containing protein 6	_LPGYAEVLLK_	58789	56927	58235	72358	72658	82616	57886	53170	52410	48544	50588	55890	72779	86135	83249	71310	67382	77473
O14735	CDIPT	CDP-diacylglycerol--inositol 3-phosphatidyltransferase	_MGLWVTAPIALLK_	78941	76766	81754	72925	76686	78011	86140	71972	76409
O95684	FGFR1OP	FGFR1 oncogene partner	_DLLVQTLENSGVLNR_										15951	12277	10703	11289	13004	11106	11837	11601	12431	86155	85854	76640	42943	47315	40276	44620	54948	62357
Q9Y547	HSPB11	Intraflagellar transport protein 25 homolog	_LVIQSYFVQTLK_																			80818	74753	73899	76322	80646	78889	85908	75840	86170
Q03001	DST	Dystonin	_AGNDLIESSAGEEASNLQNK_																																					44598	46507	52579	86187	83201	82657	49283	36954	37899
Q13610	PWP1	Periodic tryptophan protein 1 homolog	_NSSISGPFGSR_	21927	29940	24651	31269	28797	29650	26043	26910	26426	23100	26356	21309	27010	24397	24609	34359	30555	28005	68339	62179	54804	84480	86222	79995	32211	40476	28558	30361	26205	31785	38055	31707	33937	32952	28376	32837	21973	29174	28610	19369	21202	16201	18080	19366	21485
Q6NUQ4	TMEM214	Transmembrane protein 214	_SQSVFSGNPSIWLK_	82508	84916	78930	77863	76641	86259	79155	72255	81442										50126	43932	38754	59615	66051	60173	64248	67076	66398
P30876	POLR2B	DNA-directed RNA polymerase II subunit RPB2	_TVTLPENEDELESTNR_	74260	81470	86270	78183	71185	78147	68282	56344	52651																			15294	15414	18649	14236	12192	11110	34633	28755	25268	28329	33083	34440	22651	23746	19791	24310	26350	27485
P17812	CTPS1	CTP synthase 1	_ISMFCHVEPEQVICVHDVSSIYR_										50782	57681	50941	39438	42269	42339	46200	49666	58012	64072	65678	59363	84689	86271	82356	61958	60283	62733
Q9BWH6	RPAP1	RNA polymerase II-associated protein 1	_ALQVVPR_																												73972	86280	81904	76003	68308	53257	78247	73085	78881
P04150	NR3C1	Glucocorticoid receptor	_STSVPENPK_																												57755	56726	66880	86284	76732	66220	51248	48517	56834
Q9ULS5	TMCC3	Transmembrane and coiled-coil domains protein 3	_LAVILEELR_																												52260	49101	62164	86290	80524	62635	68332	37943	57986
P04150	NR3C1	Glucocorticoid receptor	_GIQQATTGVSQETSENPGNK_	37578	39773	41133	60109	67318	69013	67029	57130	55777										51892	49485	53205	86329	72119	80742	49225	50032	62711	32143	34675	34784	43151	49897	46594	20526	15064	11848
P18583	SON	Protein SON	_ANAAAMCAK_	74055	76251	80493	75020	72707	86345	80113	61789	59313	32571	36835	35351	42178	46211	49376	36532	44639	42483	15897	15744	13315	16053	13566	12581	12664	13053	15050	21221	21579	21103	16676	16495	15185	19860	18931	21817
P01889	HLA-B	HLA class I histocompatibility antigen, B-7 alpha chain	_GHDQYAYDGK_	54511	53329	56335	5396	3585.4	5665.7	13533	13490	15301	62836	68528	56732	74151	77984	86346	16471	13150	15353
P01116	KRAS	GTPase KRas;GTPase KRas, N-terminally processed	_SFEDIHHYR_										85822	83059	86366	42991	45700	48828	68112	78469	84639																			61764	82765	64685	80483	83628	62591	51477	44156	48502
P22681	CBL	E3 ubiquitin-protein ligase CBL	_RPLPCTPGDCPSR_	45178	60288	53731	52767	56672	61520	86400	74293	79170																												74555	74243	76689	65147	74357	62189	66379	60368	64222
Q7Z417	NUFIP2	Nuclear fragile X mental retardation-interacting protein 2	_HTLQQHQETPK_																																					73086	86403	76543	60015	64442	58709	59954	59695	66367
Q92925	SMARCD2	SWI/SNF-related matrix-associated actin-dependent regulator of chromatin subfamily D member 2	_AEGDSAGTAGTPGGTPAGDK_										61984	69723	64739	52653	54008	56875	80985	86407	83267	57467	58288	53975	38041	42275	41842	42486	39992	45733	6228.2	5296.6	6365.4	8956.9	7206.8	8497.6	13933	10506	12102
O43660	PLRG1	Pleiotropic regulator 1	_VHAAVQPGSLDSESGIFACAFDQSESR_	64354	80779	65486	74574	62580	68608	86416	80701	62613										64245	54537	47882	63436	78828	76784	41425	56740	58917										29736	31468	24721	26107	38718	29872	31419	28794	18371
Q5VYK3	ECM29	Proteasome-associated protein ECM29 homolog	_EECNLWTEVWQENVPGSFGGIR_										55191	55310	50693	64708	74638	86416	57552	61472	50160	58965	66016	72025	84000	80847	85669	62072	63789	65291
Q9H4Z3	PCIF1	Phosphorylated CTD-interacting factor 1	_ENNISEEVEAPEVEPR_																			18563	20097	21206	21617	19540	22069	20225	19432	25546	13193	10442	10299	11595	7631.5	8577.4	12429	14388	10728	36933	42049	42965	60262	61275	60218	82756	76853	86424
P98175	RBM10	RNA-binding protein 10	_GSSYGVTSTESYK_	82515	83622	85914	70586	77479	76911	59686	56122	51136	47690	54293	48123	46142	44946	47526	54575	53748	60385	47113	52032	43534	51401	52896	55199	47716	54438	54817	26178	29590	29987	25683	23580	23958	35576	39562	35116	72191	84092	86455	60180	59904	56233	60106	48041	51016
Q9NUT2	ABCB8	ATP-binding cassette sub-family B member 8, mitochondrial	_LEASDEEVYTAAR_	49757	45059	55516	72874	76632	86467	35683	38159	35749	38052	29202	39006	38288	35818	44085	55939	56478	60701
Q16576	RBBP7	Histone-binding protein RBBP7	_PSHLVDAHTAEVNCLSFNPYSEFILATGSADK_										44478	47741	56839	55445	61959	63855	76184	79861	86475	40123	46848	36547	29310	35005	34746	26555	31874	31664
Q5VVQ6	YOD1	Ubiquitin thioesterase OTU1	_VLLIYDGIHYDPLQR_																			78093	56546	64839	39748	45986	46419	86477	75190	81916
Q9Y5Z4	HEBP2	Heme-binding protein 2	_APEDAGPQPGSYEIR_	45898	48596	41974	34839	37053	35727	51083	42264	48805										57065	66556	71452	47947	48495	41298	72950	86488	75660										26805	40037	37667	32235	36079	29968	50586	52116	62600
Q15047	SETDB1	Histone-lysine N-methyltransferase SETDB1	_GSFVCIYAGK_																			84786	82305	80812	63276	86492	71265	74970	67353	76895
O00220	TNFRSF10A	Tumor necrosis factor receptor superfamily member 10A	_SDEEERSPCTTTR_										24831	29409	26891	44417	42699	40387	36848	35690	42944																			69234	79549	86499	51814	53638	52203	51602	48229	53867
Q9H5X1	FAM96A	MIP18 family protein FAM96A	_EIVEQCVLEPD_																			65888	57983	68506	69894	72425	63027	56664	61568	56062	60087	69156	86502	65598	71890	54731	59366	58113	42488
P28340	POLD1	DNA polymerase delta catalytic subunit	_LWTQCQR_	66939	83300	75441	75391	75784	86504	77315	63796	70829
P31939	ATIC	Bifunctional purine biosynthesis protein PURH;Phosphoribosylaminoimidazolecarboxamide formyltransferase;IMP cyclohydrolase	_HHPQVLSM(Oxidation (M))K_										59694	56536	61937	75612	86511	78961	63808	64432	67903
Q641Q2	FAM21A	WASH complex subunit FAM21A	_AASGEDSTEEALAAAAAPWEGGPVPGVDR_																			61386	72688	65456	86521	83179	73904	60786	60784	62823	36829	32593	43403	34388	33120	31723	33141	39339	33521	24363	29976	25362	25586	33409	29139	36409	30147	30915
Q9NX24	NHP2	H/ACA ribonucleoprotein complex subunit 2	_GIMVLAGDTLPIEVYCHLPVMCEDR_	26488	30652	23921	33394	30004	37668	33229	33752	33915	10492	11640	12911	11562	10510	12311	12073	9178.4	13420	52989	49088	55803	54341	50955	47357	45276	48574	59335	68279.8	75133.5	74610.1	84267.9	75813.6	71466.2	83287.7	85431.6	86524.5	44784	46616	44668	31623	32957	35156	47120	39857	44581
O76031	CLPX	ATP-dependent Clp protease ATP-binding subunit clpX-like, mitochondrial	_IYNNIPANLR_	80370	85273	86527	78494	69936	66077	64070	70883	68490
P06737	PYGL	Glycogen phosphorylase, liver form	_LHSFLGDDVFLR_																												26030	37062	36279	20672	26357	23046	80888	86533	83861
P16615	ATP2A2	Sarcoplasmic/endoplasmic reticulum calcium ATPase 2	_SMSVYCTPNK_	41639	40908	43524	33202	27834	31670	58174	49607	51122	51558	50025	48494	75541	85819	86552	48273	51108	54497	34859	36819	34244	36497	40572	33580	55148	61369	62361	56918	53000	63023	62171	59184	57843	68517	67602	66259	51606	53969	47621	54690	59099	57267	46471	48857	44147
Q14008	CKAP5	Cytoskeleton-associated protein 5	_NLGIPIITVLGDSK_										64177	71640	76066	86572	66485	86229	77230	68515	72197
Q6PGP7	TTC37	Tetratricopeptide repeat protein 37	_WSLSQAVTGLIDTGR_	74177	70090	71541	63784	60568	64887	79881	74554	86587	45445	55068	59485	74920	51456	64914	53691	61384	53977
O43172	PRPF4	U4/U6 small nuclear ribonucleoprotein Prp4	_ASSTQATK_										36690	37896	35636	37411	38706	38501	55111	49822	52703	62422	65047	61510	56043	57334	58800	60584	57833	67580	62630	69603	69394	61059	61175	56895	86593	86573	83621
Q12849	GRSF1	G-rich sequence factor 1	_ASLLPQSLAAAAAVPTR_	69518	83292	63571	67510	60460	68676	76839	86602	70283
Q9BZD4	NUF2	Kinetochore protein Nuf2	_FLSGIINFIHFR_																												58142	56796	63237	34320	22908	22046	85112	80402	86613
Q9Y6B6	SAR1B	GTP-binding protein SAR1b	_NYLPAINGIVFLVDCADHER_																			78116	62638	77081	77661	86613	78481	72182	66780	62743
P63151	PPP2R2A	Serine/threonine-protein phosphatase 2A 55 kDa regulatory subunit B alpha isoform	_GAVDDDVAEADIISTVEFNHSGELLATGDK_	41144.6	39824	41228	64829	67740.2	86621.6	56555.8	40472.1	47083.6	63318	59632	48271	18363	16270	16168	19800	19388	25283	9874.4	9866.9	10845	11092	8060.2	10735	9051	10268	11289										37243	39059	41518	36077	34291	34138	57870	52428	55747
Q13427	PPIG	Peptidyl-prolyl cis-trans isomerase G	_CFFDIAINNQPAGR_	55571	72067	86626	60243	57425	68422	75389	51477	70815																			39986	43521	47201	55592	49648	45079	66079	53636	56481
Q15436	SEC23A	Protein transport protein Sec23A	_ISGAIGPCVSLNSK_																			58794	53506	54359	48220	42784	40601	72633	75671	86629	33192	31541	35793	45842	34053	34011	37469	30851	39230
P48634	PRRC2A	Protein PRRC2A	_DSQSASGEERPPEADGK_																												28250	35833	28896	28167	23774	24233	36130	36006	41428	69519	86637	79843	57845	61638	54217	53680	57485	58878
Q15070	OXA1L	Mitochondrial inner membrane protein OXA1L	_DNPPNIPSSSSK_	4422.9	3605.8	4902.2	32845	31468	36086	23710	19011	17632	32822	29694	25565	30791	25563	28973	36625	33570	35831	86641	85984	84956	48454	48657	51719	51561	55054	54718										45498	49908	44996	73796	73518	69273	50798	49278	56447
Q15022	SUZ12	Polycomb protein SUZ12	_ASMSEFLESEDGEVEQQR_																												30131	40076	38417	45287	37647	45362	84318	71221	86677	50061	66088	60071	34489	49670	39459	43121	40872	47831
Q9BQ67	GRWD1	Glutamate-rich WD repeat-containing protein 1	_LLQVVEEPQALAAFLRDEQAQMK_	7906.1	8053.8	9148.2	9587.7	8255.3	9118.7	12842	11239	9843.1	22557	29228	24363	19754	19653	25188	24975	26580	30560										57365.6	56589.1	68489	46006.7	46400.5	43114.8	86107.3	86680	75941.3
O95167	NDUFA3	NADH dehydrogenase [ubiquinone] 1 alpha subcomplex subunit 3	_ATPYNYPVPVR_	40919	46686	41607	53121	62219	53279	61120	56316	48896										43343	36379	38087	41688	33418	34300	35575	40904	43758	36708	36788	39602	53089	48695	44023	46972	48476	49025	49930	53648	54081	70827	76660	73394	83571	75701	86693
P11717	IGF2R	Cation-independent mannose-6-phosphate receptor	_FVCNDDVYSGPLK_	56210	52033	52297	48493	51192	56064	86693	73232	76075	50763	47588	55701	61330	63817	67451	48708	45657	45644	54043	74391	53899	26802	27886	20567	29043	27096	35872	45015	45363	51127	31817	29875	25916	27984	32822	27325	41978	48479	59146	36727	35393	44124	39752	35457	39141
Q6UW02	CYP20A1	Cytochrome P450 20A1	_QYEDALMQLESVLR_	10573	17215	17921	17812	15285	20439	24474	21666	20019																			26793	31797	37946	34415	32383	29035	20736	27568	22057	54334	63855	64123	80174	86705	85031	39238	37713	42890
P29083	GTF2E1	General transcription factor IIE subunit 1	_ERPIWLR_																												79876	86710	81708	68657	73517	66858	70292	71973	65299
Q96C57	C12orf43	Uncharacterized protein C12orf43	_VASVDSAVAATTPTSMATVQK_																			81487	86723	80057	56202	62758	53256	55631	58089	51890
Q99661	KIF2C	Kinesin-like protein KIF2C	_QFSVPPAPTRPSCPAVAEIPLR_										60904	86726	78887	63257	69378	66536	74965	67436	81232
O60486	PLXNC1	Plexin-C1	_LDVVDSFGTVPFLDYK_																			38082	43407	34104	66777	74861	64205	79682	76113	86732
Q8TAT6	NPLOC4	Nuclear protein localization protein 4 homolog	_FGNEITQLAR_										72269	69416	71346	86056	86733	78564	66812	84454	76995
Q92696	RABGGTA	Geranylgeranyl transferase type-2 subunit alpha	_FVATQAAVPPAEELAFTDSLITR_	27576	27997	26116	37968	30323	42887	83173	86746	82829
Q9NZ09	UBAP1	Ubiquitin-associated protein 1	_KGENIEQILDYLFAHGQLCEK_																			85083	83458	85946	86752	81140	73405	62068	71182	73474
P63010	AP2B1	AP-2 complex subunit beta	_VNYVVQEAIVVIR_																			73502	66696	60405	52593	50399	48958	55441	62956	58698	39888	36674	39134	29850	26060	24205	25995	29084	32010	61565	61563	68529	74474	81578	71464	86533	77182	86762
Q8IYL3	C1orf174	UPF0688 protein C1orf174	_HSAGSGAEESNSSSTVQK_										30854	37139	32665	17139	16529	19169	26716	25283	30227	64118	66826	63263	82386	84514	86770	43675	40831	46499										13004	16477	18985	26607	33408	29917	23589	23398	22224
Q5UIP0	RIF1	Telomere-associated protein RIF1	_GASSPYGAPGTPR_	30240	31876	28960	25150	28588	30217	20047	19328	19573	27214	24230	27326	30136	32768	30369	56595	50419	56882	61353	63819	55899	58680	59583	67056	67654	63407	64731	29718	31180	31789	30559	30932	27530	63507	71806	64880	50394	58176	53165	82201	86772	76717	37717	35484	39522
Q8N9F7	GDPD1	Glycerophosphodiester phosphodiesterase domain-containing protein 1	_ACQCEGK_																												36534	39079	39345	43249	41332	39608	42784	41421	47611	28554	31261	28491	23944	25474	26637	76604	73221	86774
Q15042	RAB3GAP1	Rab3 GTPase-activating protein catalytic subunit	_LQMLNCCIER_																			77425	60299	73871	79166	86775	75668	64140	72418	61726	52489	43831	54351	61236	59523	45624	61653	52635	58592
Q92610	ZNF592	Zinc finger protein 592	_GAAPGSQTGK_																																					78208	86805	86012	35247	40832	37566	32448	32359	32755
Q96P70	IPO9	Importin-9	_(Acetyl (Protein N-term))AAAAAAGAASGLPGPVAQGLK_										41858	39410	41403	28803	31712	33253	44165	43910	47073	42068	47092	44634	50606	49810	48048	70092	66144	86806
O95757	HSPA4L	Heat shock 70 kDa protein 4L	_LSAVLEDTENWLYEDGEDQPK_	30407	30509	31994	71016	68513	71212	50259	43385	42540	62450	72086	64187	82781	81154	86810	62278	54376	53659	47395	49397	45201	51589	61370	56548	50743	47814	49224	12941	14166	14075	17413	14147	17678	15230	15211	14515	45089	51659	47233.5	57889	63100	58409	70847	67064	79455
O94874	UFL1	E3 UFM1-protein ligase 1	_AQFAEATQR_																												72290	72241	78198	74024	67399	61376	86815	78465	79675
P49736	MCM2	DNA replication licensing factor MCM2	_AIPELDAYEAEGLALDDEDVEELTASQR_	28405.9	33095.1	25235.8	30848.7	39224.9	36966.9	28031.6	29393.8	24305.3	28178.3	35285.8	30122.3	38886.2	39779.6	42256.2	28403.5	33424.1	34708	73717.8	81733	73724.7	77697.1	86848.8	80323.3	70091.8	69125.9	79847.6	35370.4	36576.4	39484.3	38504	41291	35079	52526	50229	53523	42789.8	40818.3	46434.7	42544.7	44409.8	37944.8	36292.8	33422.1	35414.3
Q9P2E9	RRBP1	Ribosome-binding protein 1	_TLVSTVGSM(Oxidation (M))VFNEGEAQR_																			69331	86850	64550	62149	57481	62708	80303	83615	85348										67783	71430	81257	80686	79472	80901	60932	63174	64808
Q15813	TBCE	Tubulin-specific chaperone E	_QQSQLSK_	34360	39679	35456	22892	22172	22629	17916	18932	15753										64285	59486	58618	77021	86875	66351	79205	76518	82245
Q08211	DHX9	ATP-dependent RNA helicase A	_PSAAGINLMIGSTR_	54510	72143	74422	75344	71735	86879	67199	69233	76109	59816	55573	47549	48495	49767	42454	49705	72068	70636
Q9HBM1	SPC25	Kinetochore protein Spc25	_(Acetyl (Protein N-term))MVEDELALFDK_	40493.3	40192	39452.1	73603	77521	86880	42274.7	37951.6	34487.3	8980.1	10865	8269.4	15806	17815	21037	13774	12765	16874	41230	45265	47745	24556	25484	28187	30833	31665	37885
Q96RE7	NACC1;NACC2	Nucleus accumbens-associated protein 1;Nucleus accumbens-associated protein 2	_NTLANSCGTGIR_	22786	17136	20450	20163	26264	26275	24943	18217	17799	10829	10344	10661	7197.3	6707.5	6496	9312.8	7402.9	8917.1	75464	72258	68410	79048	84497	86911	79618	85175	84122	31206	30864	34020	28285	27033	29499	30525	30315	32114
P27708	CAD	CAD protein;Glutamine-dependent carbamoyl-phosphate synthase;Aspartate carbamoyltransferase;Dihydroorotase	_LSLDDLLQR_																			65155	76359	66345	72586	67863	66026	81093	77020	86918
P34932	HSPA4	Heat shock 70 kDa protein 4	_MDQPPQAK_																												75096	74865	86927	81987	84948	80117	68908	67876	64901
Q9BV86	NTMT1	N-terminal Xaa-Pro-Lys N-methyltransferase 1;N-terminal Xaa-Pro-Lys N-methyltransferase 1, N-terminally processed	_DNMAQEGVILDDVDSSVCR_	70275	75053	59497	61008	58789	67558	61362	66275	51720	15034	20594	16888	21067	15583	17396	25473	25079	31729										63690	59127	86928	51861	46864	46422	64477	57219	56859	76419	82285	67987	48011	58708	48155	82429	71590	83490
Q9Y315	DERA	Deoxyribose-phosphate aldolase	_ETVNATFPVAIVMLR_										55296	49898	57831	54204	56747	67283	46002	48401	46034	62792	43761	47080	50819	53883	65752	52298	52410	54379	56614	59681	66028	80827	55882	50353	43543	51513	54862	55608	86945	55863	72432	83784	74383	69992	67043	60726
P18085	ARF4	ADP-ribosylation factor 4	_TWYVQATCATQGTGLYEGLDWLSNELSK_	29883	36235	36500	28633	39815	33377	33497	32684	37025	67274	76097	73055	86949	79188	83372	41505	40769	47739
P15924	DSP	Desmoplakin	_LLEAQIASGGVVDPVNSVFLPK_	66808	70033	86950	50277	58218	58013	36464	39844	33196
Q96GY3	LIN37	Protein lin-37 homolog	_NQLDAVLQCLLEK_	41048	53589	44962	40384	41797	40835	35556	29640	30591	32311.7	41476.9	38557.1	30868	30585.5	30943.8	36386.3	34719	34546.1																			66425	76556	78259	53113	68659	61902	86953	83263	77663
Q9UKU7	ACAD8	Isobutyryl-CoA dehydrogenase, mitochondrial	_FASYCLTEPGSGSDAASLLTSAK_	54065	57183	51478	68436	75778	86963	75131	76370	78700																												20953	19792	22780	27513	34647	30360	24658	23459	24981
Q9UQR0	SCML2	Sex comb on midleg-like protein 2	_ETGSISAPSECFR_	31793	35641	35367	40539	35541	42711	34817	31772	19849	66177	67965	51915	47696	46515	66601	86988	81402	86613
Q86TX2	ACOT1;ACOT2	Acyl-coenzyme A thioesterase 1;Acyl-coenzyme A thioesterase 2, mitochondrial	_SEFYANEACK_	34284	34200	31574	26419	22856	28080	87009	73640	81268										76404	83662	81832	28320	29395	33296	61174	69298	68745
P23378	GLDC	Glycine dehydrogenase (decarboxylating), mitochondrial	_IQCGCSVK_	2809.7	2843.1	3705.3	18702	19525	17742	17150	14629	14084	51395	62982	56062	25146	24743	25423	10828	11413	12967	37712	44671	46783	29892	34259	28020	55863	59772	58348	29025	29389.8	31787	55771	60209	51313	14018	11931.2	12296.3	87012	83811	81663	31792.1	37375	31056.4	13047.9	13705	12597.7
O43809	NUDT21	Cleavage and polyadenylation specificity factor subunit 5	_LVAAPLFELYDNAPGYGPIISSLPQLLSR_	85751	87025	81027	72519	69037	76643	71507	61055	65840	22141	0	36428	35000	0	30471	38094	0	29464
Q709C8	VPS13C	Vacuolar protein sorting-associated protein 13C	_VVGCEGSSK_	75498	82464	78145	65037	69482	87033	85017	62662	69246	51816	55568	52454	52753	55186	65462	67854	56234	57157										29562	26563	29010	31205	25730	24241	36390	33597	33575
O43390	HNRNPR	Heterogeneous nuclear ribonucleoprotein R	_HLGVCISVANNR_	11356	14583	14842	12089	10296	13806	28353	25187	27674	9253.6	6992.8	10354	7682.9	8718.1	8390.6	10183	9539.9	9211.8	7351.4	10494	7733	9653.2	9406.7	10153	9548	9468.3	6627.4	47307	41072	44519	81753	70054	70210	87040	85605	84055	45660	47671	51200	35700	31225	26128	31620	32578	28947
O43683	BUB1	Mitotic checkpoint serine/threonine-protein kinase BUB1	_GESEFSFEELR_																			57436	57093	55311	64198	58972	59526	72197	70645	87041
Q14847	LASP1	LIM and SH3 domain protein 1	_QSFTMVADTPENLR_	67335	87042	68372	71291	81885	83392	66034	67932	67295	49292	60997	50938	82213	74938	77118	78584	74440	73545
P25205	MCM3	DNA replication licensing factor MCM3	_LTESINRDSEEPFSSVEIQAALSK_	26114	32515	46659	33591	39842	56269	28037	16261	20086	49731	48481	53010	43411	43665	39314	39051	39165	42859	36510	31112	46449	42867	40104	30728	41037	40291	35860	66417	60635	87051	59497	59545	50934	70337	69554	58717	22914	23073	24082	27620	27087	20425	24544	29228	29256
Q14573	ITPR3	Inositol 1,4,5-trisphosphate receptor type 3	_LWTEIPTAITIK_										67858	87064	79317	52309	47718	56367	38161	36001	55246
P30566	ADSL	Adenylosuccinate lyase	_QQIGSSAMPYK_										35546	39604	32235	44170	46978	47920	32067	35046	37657	74410	80724	73622	79880	87086	81232	76648	73665	73240
Q96JG6	CCDC132	Coiled-coil domain-containing protein 132	_SPQESLSDLGAIESLR_										70149	71285	64746	82563	86243	87090	81375	75519	73004
Q9Y4I1	MYO5A	Unconventional myosin-Va	_VLNLYTPVNEFEER_	78943	87096	83987	53546	55907	60525	57763	48325	51888
P10398	ARAF	Serine/threonine-protein kinase A-Raf	_EERPLFPQILATIELLQR_																			50154	83823	65646	62586	70636	71032	62550	73165	84275	56352	60876	74779	67184	78156	77197	77881	67406	65669	48528	56114	51430	61761	54598	63360	59615	58982	87098
Q68CQ7	GLT8D1	Glycosyltransferase 8 domain-containing protein 1	_QEEIPVVIAASEDR_																																					66058	74340	76764	77985	87106	85439	38950	38337	42296
P42566	EPS15	Epidermal growth factor receptor substrate 15	_QVDTGNTGR_										43787	49190	48761	54951	55311	58524	77927	87127	83292
Q15813	TBCE	Tubulin-specific chaperone E	_NLLSSWDEVIHIADQLR_																			39012	35311	39524	51842	58406	69707	43562	54333	44340	75060	77574	87134	86358	70901	75585	79113	84641	71011	26520	34693	36200	26025	31939	29799	35411	31157	30924
Q96HC4	PDLIM5	PDZ and LIM domain protein 5	_ESEADNTK_	63195	62944	61705	43662	47566	52352	57323	48929	48679	61182	59797	53805	58339	52780	63797	83221	70002	85157										82787	69942	87143	57705	63514	55940	51825	53354	44407
Q9Y282	ERGIC3	Endoplasmic reticulum-Golgi intermediate compartment protein 3	_VAGNFHFAPGK_																			72504	79321	87159	66467	62037	64842	56336	54000	64076
Q9NXV6	CDKN2AIP	CDKN2A-interacting protein	_SVYLGTGCGK_	38001	46504	44231	63746	62174	71009	75077	68628	63542	87170	81005	80784	41465	42532	37403	72573	67555	77565	64459	63543	63729	59424	57540	58206	56097	57743	66084	39780	44540	43350	53259	54014	42866	55166	52591	49469	40640	42621	40975	55901	53351	54145	55088	54820	55524
Q68CZ2	TNS3;TNS2	Tensin-3;Tensin-2	_VSAQGITLTDNQR_	49796	63501	67690	83100	85390	87176	67707	60755	60613	65770	66161	67572	74325	62198	71191	81290	85907	84271
P47813	EIF1AX;EIF1AY	Eukaryotic translation initiation factor 1A, X-chromosomal;Eukaryotic translation initiation factor 1A, Y-chromosomal	_INETDTFGPGDDDEIQFDDIGDDDEDIDDI_	50364	58003	53013	41167	31241.1	49282	47180.5	44328.1	43075	46893	53008	52646	41245.8	39022	40153.9	52536	53505	52100	42728.4	42000.6	43981.2	33831.4	37825.1	35563.4	31150.4	33568.3	32236.8	51640.5	45776.9	61112.6	48170.1	44994.5	45729.7	81215.1	87192.1	70651.2	35807	40066.8	40207.4	36985.7	42759	40945.4	49505.9	45417.8	54579.1
Q9BV20	MRI1	Methylthioribose-1-phosphate isomerase	_EIIIEERPGQELTDVNGVR_																												41347	37555	48872	67686	57959	60687	81875	87199	72762
O75348	ATP6V1G1;ATP6V1G2	V-type proton ATPase subunit G 1;V-type proton ATPase subunit G 2	_(Acetyl (Protein N-term))ASQSQGIQQLLQAEK_																			66271	80164	83981	47669	70286	82142	79948	74532	87205										45849	45683	61257	30618	43087	52489	40370	69859	59884
Q92538	GBF1	Golgi-specific brefeldin A-resistance guanine nucleotide exchange factor 1	_FTQSSQK_	23129	24115	24136	41264	46229	44484	55799	49743	50643										37559	39428	34125	30874	29696	31787	32065	32375	33428	25469	18752	25294	69580	62123	58249	38893	36046	34105	48430	53634	51943	77374	87233	77257	68457	63967	72368
P28074	PSMB5	Proteasome subunit beta type-5	_VIEINPYLLGTM(Oxidation (M))AGGAADCSFWER_										81545	81078	71082	69137	70688	75447	81493	81545	87234										38879	31277	43818	50390	46267	42977	56926	38301	54343
Q7Z429	GRINA	Protein lifeguard 1	_QLSLSPEEYVFAALNLYTDIINIFLYILTIIGR_																			21940	19871	20072	26369	23056	28803	17387	11645	7749.8	8168.8	6447.5	7948.7	14116	13507	13481	13495	18913	19485	49239	58463	49498.6	45105.9	51635.2	48306.2	62347	69810	87236
Q96TA2	YME1L1	ATP-dependent zinc metalloprotease YME1L1	_NLAEALLTYETLDAK_	53342	74990	69224	86412	80343	87239	59979	60618	67909
Q9NUY8	TBC1D23	TBC1 domain family member 23	_GDSLASWDGILDLPEQNTIHK_																												86454	51597	64434	82118	83327	67801	60769	85895	66357	44729	40831	51414	87246	78097	80179	76525	55580	77816
P09661	SNRPA1	U2 small nuclear ribonucleoprotein A	_IGEGLDQALPCLTELILTNNSLVELGDLDPLASLK_																			60327	87277	70287	44277	0	39596	75869	85365	81782
Q658Y4	FAM91A1	Protein FAM91A1	_ESLQNLLHSSR_																			78863	87280	80943	55088	54326	53234	54597	54979	57002										44034	50452	53964	53270	55270	58140	54858	61900	63753
Q5T4S7	UBR4	E3 ubiquitin-protein ligase UBR4	_QLEGDCCSFITQLVNHFWK_										62822	57019	62148	59240	74036	87283	63232	62930	84228
Q15545	TAF7	Transcription initiation factor TFIID subunit 7	_EQLSSLQEELESLLEK_	57705.6	56368.2	61121.1	63851.4	55050.2	61513.1	87294.2	76086.3	86335.1	26164	27762	28074	35814	39229	39465	46907	43592	43754
O94822	LTN1	E3 ubiquitin-protein ligase listerin	_LLCLLPDNELDSLEEK_										75366	74462	54358	62133	50237	52090	71124	87297	66311
P33121	ACSL1	Long-chain-fatty-acid--CoA ligase 1	_LLLEGVENK_																												61997	70877	87316	44568	43812	39851	32490	37064	34758
Q8IYQ7	THNSL1	Threonine synthase-like 1	_AQIIGSQR_																												46842	48041	53335	42110	35390	32750	36186	30322	41385	79278	84665	87319	75728	79675	74441	70454	70639	73634
Q9Y6B6	SAR1B	GTP-binding protein SAR1b	_EELDSLM(Oxidation (M))TDETIANVPILILGNK_	71428	58086	64288	58545	67780	83627	87330	82251	72736	8442.2	11155	14069	27841	25636	29753	11965	12729	12512	37980	31885	34605	26988	36526	47284	44154	39997	57044	42665	47015	43721	67341	64090	67093	47947	31575	33558	6831.2	10963	7520.6	17178	17501	15534	13061	12425	14026
Q92522	H1FX	Histone H1x	_GTGANGSFK_	79858	86507	81892	53307	45585	59283	78824	71670	72898	39464	41594	35413	53276	53159	55860	41274	40478	37182	62708	75711	58119	54145	45252	37859	35341	39398	42010	61661	55215	64222	34973	35329	41735	82145	83894	87332	25964	25100	29133	20907	23648	18379	30989	27709	30945
Q2M2I8	AAK1;BMP2K	AP2-associated protein kinase 1;BMP-2-inducible protein kinase	_ADIWALGCLLYK_										66824	76420	70074	55517	67914	51773	83758	87337	76838
Q01082	SPTBN1	Spectrin beta chain, non-erythrocytic 1	_DALLSALSIQNYHLECNETK_										69138	77457	80341	70631	73721	86270	73619	87339	80308
O43292	GPAA1	Glycosylphosphatidylinositol anchor attachment 1 protein	_YMVSGTNVYGILR_																																					59270	87351	76442	77068	82517	68009	68704	61906	69010
Q7Z3K3	POGZ	Pogo transposable element with ZNF domain	_LAPSFPSPPAVSIASFVTVK_	71698	82145	80526	65754	63997	76519	73682	87362	79790
O95336	PGLS	6-phosphogluconolactonase	_QAFQGDSIPVFDLLILGVGPDGHTCSLFPDHPLLQER_																			63821	53328	62601	58319	64320	76810	37002	31465	43064										26315	41648	35374	35518	38594	34522	87378	65483	85240
P78318	IGBP1	Immunoglobulin-binding protein 1	_YGALPDQGIAK_																																					74678	85491	84584	77750	81756	72334	75330	87382	85084
P51610	HCFC1	Host cell factor 1;HCF N-terminal chain 1;HCF N-terminal chain 2;HCF N-terminal chain 3;HCF N-terminal chain 4;HCF N-terminal chain 5;HCF N-terminal chain 6;HCF C-terminal chain 1;HCF C-terminal chain 2;HCF C-terminal chain 3;HCF C-terminal chain 4;HCF C-terminal chain 5;HCF C-terminal chain 6	_GAPGQPGTILR_	63786	75939	63320	68924	66473	72045	87384	72133	80232	17307	18798	18279	19356	22047	20225	21365	19032	16893	39537	40692	40411	36335	35445	34268	35066	36211	38246	16086	17913	18641	18081	16994	18543	18649	23488	23606	32493	41651	37231	32708	29310	30970	39040	40097	40685
O75533	SF3B1	Splicing factor 3B subunit 1	_VPELNVQNGVLK_																																					81880	87391	80411	69863	77565	63124	76123	72501	73903
Q06203	PPAT	Amidophosphoribosyltransferase	_CGQQLAIEAPVDADLVSTVPESATPAALAYAGK_	52070	64576	62181	76432	74009	87399	74508	73806	66129
P11021	HSPA5	78 kDa glucose-regulated protein	_ALSSQHQAR_																			12357.5	12519.1	10424.5	15213.8	12931.2	13483.3	22620.3	24257.3	22734.8	18512.2	23481.3	27154.4	30636.3	27869.8	23948.2	70369.5	68665.7	80884.7	51137.4	64319.1	57225.7	83878.9	87409.6	84782.5	55199.8	53378.8	56356
O15047	SETD1A	Histone-lysine N-methyltransferase SETD1A	_(Acetyl (Protein N-term))MDQEGGGDGQK_										54048	49463	54858	63747	69884	62686	80182	87416	80754
Q13530	SERINC3	Serine incorporator 3	_IQEHQPR_																																					42850	40747	58193	71032	87427	79100	80769	79170	75691
O00443	PIK3C2A	Phosphatidylinositol 4-phosphate 3-kinase C2 domain-containing subunit alpha	_HYIYVVR_																												70928	74595	87435	67018	63464	56405	55665	71136	64784	67707	76236	80246	65205	83225	71397	66173	59389	71204
Q7Z2W4	ZC3HAV1	Zinc finger CCCH-type antiviral protein 1	_PANSVFTTK_										46631	56215	47975	76131	87447	80217	64438	66507	62173
P42773	CDKN2C	Cyclin-dependent kinase 4 inhibitor C	_(Acetyl (Protein N-term))AEPWGNELASAAAR_	81970	81258	76595	64740	77190	87457	60285	65160	51147										21203	21722	22894	20149	22144	19053	20195	20746	19280	14414	20104	17701	23911	14766	22883	15865	17945	18141	47918.6	52935	48098	48197	48603.4	45873.3	48609	45089	60836
Q8IWS0	PHF6	PHD finger protein 6	_ECGQLLISENQK_	39717	32244	43649	49304	43935	49314	43611	38779	30197																			31878	32294	30052	29693	25314	29013	35932	31485	31058	69702	74357	80680	39645	43132	33456	77193	84996	87460
Q9UQ35	SRRM2	Serine/arginine repetitive matrix protein 2	_SSTGPEPPAPTPLLAER_	57770	54548	47636	63714	55850	55979	79325	68222	66043	50297	61168	59274	45451	41986	41035	81298	68081	60931	48462	41953	39150	37099	43310	35724	50000	47300	49489	33547	37008	37193	47474	41110	43480	87460	71295	79507	63951	82433	72017	37214	41591	44493	43505	33611	41044
Q9BYB4	GNB1L	Guanine nucleotide-binding protein subunit beta-like protein 1	_GISGSAGK_	27950	28286	29977	68301	73357	87474	39967	37196	40438
Q16537	PPP2R5E	Serine/threonine-protein phosphatase 2A 56 kDa regulatory subunit epsilon isoform	_FLESQEFQPSIAK_	36218	43822	36613	38992	37057	43449	34846	29080	36930										62488	55050	41180	60435	54060	48928	87509	86620	75713
Q7Z4G4	TRMT11	tRNA (guanine(10)-N2)-methyltransferase homolog	_RIDALEFLPFEGK_	32866	39837	35138	83431	83712	87509	55295	44054	59719
Q9H9C1	VIPAS39	Spermatogenesis-defective protein 39 homolog	_DFVDDDDDDDLER_	13938	12381	14496	8201.6	8172.8	10207	16230	14758	15060	8841.6	10541	10344	11356	12571	12919	13068	10538	13606	69120	72055	74684	77574	87515	83457	68215	62065	71093	19719	19539	18333	21983	25672	19376	28657	32295	28158	45992	50527	48222	34290	43867	36630	38231	41327	44890
O95104	SCAF4	Splicing factor, arginine/serine-rich 15	_DLSIGNPIPTVVSGAR_																												52254	47460	65565	42798	35285	38838	81314	87536	75221	43090	55987	49784	24422	34289	27059	29137	25454	29931
Q68EM7	ARHGAP17	Rho GTPase-activating protein 17	_SICHHSHK_																												10093	13554	14239	10364	15519	10304	11814	12284	12037	45060	40405	39281	27022	31311	28878	84495	78063	87550
P33176	KIF5B	Kinesin-1 heavy chain	_QLEESVDALSEELVQLR_	27222	27560	20724	32886	24527	25641	41393	47008	37786	39508	43344	39395	17532	17584	17425	39532	82842	38012	16272	11040	13895	22903	18277	22562	31363	40094	36000										29404	34854	34378	35571	33084	32142	32874	87572	33608
P20020	ATP2B1	Plasma membrane calcium-transporting ATPase 1	_GGQVIQIPVADITVGDIAQVK_																			63435	77111	65380	45044	44482	40494	77070	82717	87576										39501	49930	51899	65272	42665	52700	45992	45954	51621
P50747	HLCS	Biotin--protein ligase;Biotin--[methylmalonyl-CoA-carboxytransferase] ligase;Biotin--[propionyl-CoA-carboxylase [ATP-hydrolyzing]] ligase;Biotin--[methylcrotonoyl-CoA-carboxylase] ligase;Biotin--[acetyl-CoA-carboxylase] ligase	_TVQNLVFSK_										70575	82982	82701	66321	74223	65670	79020	73981	87588
Q9UEY8	ADD3	Gamma-adducin	_SDVEIPATVTAFSFEDDTVPLSPLK_	46766	47996	48937	86262	87591	79390	43247	48134	38933
Q9UNF0	PACSIN2	Protein kinase C and casein kinase substrate in neurons protein 2	_GPQYGTVEK_	73525	71645	87599	44285	46621	48852	50775	52922	48248
Q13572	ITPK1	Inositol-tetrakisphosphate 1-kinase	_FQEYIDAHPETIVLDPLPAIR_																																					67976	87170	71991	75826	87611	67715	79879	76368	72465
Q6SPF0	SAMD1	Atherin	_VQGLLEEEAAAR_																																					46383	57866	55741	78147	87614	74254	69940	44943	60467
Q01201	RELB	Transcription factor RelB	_LVSPAPGPGPQPHLVITEQPK_										70020	87620	72138	57811	63229	54386	53235	43316	56408
P46939	UTRN	Utrophin	_INSDSEELTQR_																			29381	24822	23572	18059	24057	20233	66218	74791	87622
P61962	DCAF7	DDB1- and CUL4-associated factor 7	_GVYPDLLATSGDYLR_	57393	74254	65884	66867	66087	73740	66059	55788	52891	77856	69073	68779	71348	82103	84984	80864	85130	87644
Q9UQ35	SRRM2	Serine/arginine repetitive matrix protein 2	_TPAAAAAMNLASPR_																												53059	64758	70357	84126	80262	60594	66825	67882	78679	74334	87651	80009	68139	69133	69797	85100	75069	81517
Q9NVS9	PNPO	Pyridoxine-5-phosphate oxidase	_GLPTGDSPLGPM(Oxidation (M))THR_																																					68987	65281	67935	87668	83469	84881	81695	72321	85373
P07954	FH	Fumarate hydratase, mitochondrial	_FEALAAHDALVELSGAMNTTACSLM(Oxidation (M))K_										79056	87674	68563	62044	69189	68379	57971	60962	59774										18093	33427	24014	33511	29484	25361	31283	28498	31425
Q9UQN3	CHMP2B	Charged multivesicular body protein 2b	_VTSMSTQTK_	13402	14458	13982	16506	20210	17004	15435	14631	13899	29591	36273	34390	47931	46940	49008	37849	38120	38974	73516	73718	71278	45009	53492	44658	41536	44741	43832	22695	19170	21608	19165	15609	16482	32137	34827	34216	53565	63459	60185	64429	79872	63708	87675	82605	81586
Q5VZ89	DENND4C	DENN domain-containing protein 4C	_ALQQAYDVLIK_																			87693	82695	83468	67784	68825	63944	65262	68898	66996
Q9H074	PAIP1	Polyadenylate-binding protein-interacting protein 1	_LTGSVLEDAWK_																			84985	87701	86720	72046	69925	72686	64251	79748	78923
Q709C8	VPS13C	Vacuolar protein sorting-associated protein 13C	_APVIVIPQSSISTNAVVVDLGLIR_	87706	73622	80890	83489	77889	76874	78373	75889	75778
Q9Y2L5	TRAPPC8	Trafficking protein particle complex subunit 8	_EEAATQSSEK_	49434	48970	54998	49227	50721	68556	47704	49250	48668	55463	57589	56445	61137	71894	75006	56167	64361	63038	42475	49660	42920	41263	38169	34356	32506	40143	36635	57518	59991	69806	67458	70873	60941	87721	84957	74506
Q9H7E9	C8orf33	UPF0488 protein C8orf33	_EQAIGAIR_																																					72046	78293	68231	75796	87733	83916	67441	65423	77031
P46976	GYG1	Glycogenin-1	_WEQGQADYMGADSFDNIK_										33937	40163	40098	48230	44138	49309	87767	84885	86575
A8CG34	POM121C;POM121	Nuclear envelope pore membrane protein POM 121C;Nuclear envelope pore membrane protein POM 121	_TLLEGPDPAELLLMGSYLGK_										54342	63701	46816	72569	65652	72598	76392	87786	84053
Q5HYI8	RABL3	Rab-like protein 3	_TAFLAEDFNPEEINLDCTNPR_	17966	15855	19976	19455	21033	27427	17678	18024	21740										31485	42526	56776	29878	44687	26855	30719	33324	31514										56698	48580	69234	67812	55476	61026	87790	56183	75889
O95466	FMNL1	Formin-like protein 1	_NPPAAYIQK_	48190	57731	49880	61798	58341	64888	85959	74962	69768	69254	87796	72705	56181	48671	47974	67459	70874	68348	29707	27530	25953	25193	21152	21799	27352	31016	30185	21510	27210	28208	34169	41048	33291	32327	33312	30869	27329	38394	33296	52081	54143	43552	37983	34324	36039
Q15102	PAFAH1B3	Platelet-activating factor acetylhydrolase IB subunit gamma	_(Acetyl (Protein N-term))SGEENPASK_																												71888	87814	81063	72861	67798	63839	77518	76049	77678
P14866	HNRNPL	Heterogeneous nuclear ribonucleoprotein L	_QPAIM(Oxidation (M))PGQSYGLEDGSCSYK_	73068	80594	70573	72673	72027	87823	79320	65212	56922																												74158	78767	81977	64840	80525	70476	78543	79321	87237
P78527	PRKDC	DNA-dependent protein kinase catalytic subunit	_TQMTSAVR_																			65885	87835	79702	67101	71067	79253	57729	45625	59160										41187	45808	64751	27817	50525	54251	59716	47446	48607
Q8IUD2	ERC1;ERC2	ELKS/Rab6-interacting/CAST family member 1;ERC protein 2	_ALQTVIEMK_																												72972	78304	81336	81414	82990	87851	75968	67885	61411
Q15075	EEA1	Early endosome antigen 1	_VLSLETSVNELNSQLNESK_	46716	66571	47841	76105	85194	87903	67090	59247	56626
Q7Z417	NUFIP2	Nuclear fragile X mental retardation-interacting protein 2	_EDSWTLFKPPPVFPVDNSSAK_	65705	75861	75405	76885	87905	79567	71951	60277	64143
P49792	RANBP2	E3 SUMO-protein ligase RanBP2	_DTSFLGSDDIGNIDVREPELEDLTR_										32617	32352	37536	36361	39572	35726	39739	32014	48347	50347	65386	45696	50576	58332	58231	79703	74889	64967	79716	78776	81455	81794	80299	68636	87906	77932	82518	49782	65689	74287	27966	36794	25612	29095	32425	31012
P14649	MYL6B	Myosin light chain 6B	_GQGTYEDYLEGFR_																												71058	87914	74022	86255	81152	65353	77559	71258	68599
P13612	ITGA4	Integrin alpha-4	_LPVGLYFIK_																																					82052	86495	87915	47382	48340	49607	72313	64796	81333
P35269	GTF2F1	General transcription factor IIF subunit 1	_YNIMAFNAADK_																			47015	50497	47651	78249	87920	82906	49696	57082	54264
Q9H553	ALG2	Alpha-1,3/1,6-mannosyltransferase ALG2	_FSPEAFTEQLYR_	33580	33303	26526	42578	40807	41821	87936	80140	71444																												51927	64153	49488	49755	53307	47952	52064	58664	57492
Q8IWZ3	ANKRD17;ANKHD1	Ankyrin repeat domain-containing protein 17;Ankyrin repeat and KH domain-containing protein 1	_ILLNAGAEINSR_	75081	87981	81891	74446	65690	77229	65119	61139	64038
Q96JM3	CHAMP1	Chromosome alignment-maintaining phosphoprotein 1	_SVPVCESQK_																			34705	36775	40478	49110	54824	44308	36159	38285	36351										81387	86129	87985	53118	53719	45060	59294	54718	63581
Q9H4A4	RNPEP	Aminopeptidase B	_RPLHSAQAVDVASASNFR_	40755	41543	39302	23487	22948	22939	21200	20007	17913	23968	22310	24060	28939	30427	31931	32674	28095	29293	63156	74257	71567	87872	87985	78023	80303	87545	83734										8458.7	11638	10485	16309	17357	15130	23049	26937	27416
Q68CP9	ARID2	AT-rich interactive domain-containing protein 2	_QDEPGQAGSQK_	36977	38048	36910	42561	46318	48437	33659	31863	31903																			23571	27551	30664	34368	30996	31265	81974	81532	87994
Q96HS1	PGAM5	Serine/threonine-protein phosphatase PGAM5, mitochondrial	_IVHSSMTR_																			69551	68536	79094	62658	58147	57007	55813	62650	55967										84293	88010	84660	57376	58694	60170	64736	57875	65943
Q96A65	EXOC4	Exocyst complex component 4	_DASVPLIDVTNLPTPR_										61255	56806	50156	83798	88026	77261	73081	80397	82451
Q14789	GOLGB1	Golgin subfamily B member 1	_VSSTTSELTK_										53017	63000	54751	73990	84103	81244	72479	82861	88044	42283	34701	40707	43096	40037	46958	55937	62083	47448
Q8IVD9	NUDCD3	NudC domain-containing protein 3	_SMATVDEEEQAVLDR_	32253	26078	22154	61097	55351	62923	32141	24756	27108	27480	36946	41987	67421	71814	62516	27850	24227	23494										20661	27176	28343	30945	31158	39967	88064	77779	79952
Q9HAN9	NMNAT1	Nicotinamide/nicotinic acid mononucleotide adenylyltransferase 1	_GLIPAYHR_										40656	37844	39723	36832	40105	49279	44365	45923	51825										31506	33592	36189	55119	52519	55066	88064	86762	87233
Q9H2P9	DPH5	Diphthine synthase	_LVVADREEVEQEADNILK_																												59903	83727	79155	61819	51207	45416	80037	84991	88067
O95571	ETHE1	Persulfide dioxygenase ETHE1, mitochondrial	_IFTLPGDCLIYPAHDYHGFTVSTVEEER_																			79952	86575	88070	74903	84366	74247	67835	55859	67044
Q9Y2D5	AKAP2	A-kinase anchor protein 2	_DGAEQQGPEATVEEAEAAAFGSEK_	16825	12717	12975	23966	20495	21023	21996	21431	22656	24364	31157	26288	7527	7403.4	8457.3	26977	23907	28951	64925	67981	74101	21917	16602	13546	46812	55202	44595	33046	30780	41411	41030	37095	38056	59987	51613	50434	38635	46062	43194	72820	88102	77085	24723	26230	22393
Q96T51	RUFY1	RUN and FYVE domain-containing protein 1	_AAAGLGGGDSGDGTAR_	29094	30200	31850	27084	31253	34205	30557	26819	29394	25950	35494	30242	78294	84302	88116	52189	49824	53547	75795	80144	67728	47244.9	49364	49308	43810.7	43199.9	45262	20161.1	27273.7	25729.5	27114.1	22549.1	21586.9	36384.3	33758.1	35655.9	11636	11007	9259.2	26797	25401	24863	29434	22432	32164
P27707	DCK	Deoxycytidine kinase	_WCNVQSTQDEFEELTMSQK_																												63069	63213	69572	57610	53424	52833	69371	72166	88118
O75122	CLASP2	CLIP-associating protein 2	_WSTANPSTVAGR_	56064	64000	63589	53971	55359	59011	65950	60833	56657	30707	33324	34355	29558	34645	33569	28740	27256	30710	82633	76162	65299	47673	46868	58812	68342	86035	88126	38857	29689	33293	38530	33783	32616	51413	50820	55819	45461	46728	50096	31129	31519	31219	30507	27787	27203
P15586	GNS	N-acetylglucosamine-6-sulfatase	_SMCGYQTFFAGK_	31387	36435	34579	28070	35112	39577	43157	30628	37097	35034	37359	29935	84741	71309	88129	41394	46040	41507
Q6P4E1	CASC4	Protein CASC4	_QNPSSPLQR_																																					46764	59746	49131	77044	88129	76910	81846	74009	83119
P20290	BTF3	Transcription factor BTF3	_QLTEM(Oxidation (M))LPSILNQLGADSLTSLR_	62409.3	65666.2	63095.3	61985	65835	88137	60059.1	56934	53401.4
Q12986	NFX1	Transcriptional repressor NF-X1	_ATQFVYSYGR_	45363	56490	63735	74504	65519	81800	81975	86084	76329	66514	71768	71409	77294	79740	73713	83575	77650	80749	79057	67308	67450	84585	88148	74974	73455	80573	60780	36205	45997	46160	44117	38448	44050	69896	61969	69544	38870	46974	37816	69906	65657	64602	66785	55380	61478
Q6NZY4	ZCCHC8	Zinc finger CCHC domain-containing protein 8	_SSSHSSPGSPK_																												60245	56230	65903	88151	79431	79407	74674	76827	74268
P52272	HNRNPM	Heterogeneous nuclear ribonucleoprotein M	_GIGTVTFEQSIEAVQAISMFNGQLLFDRPMHVK_																			46223	55320	67028	50325	46098	55084	61470	51820	55395										65347	88153	58458	22018	45129	33966	33647	30015	51054
O60341	KDM1A	Lysine-specific histone demethylase 1A	_GNYVADLGAMVVTGLGGNPMAVVSK_	70876	74197	76073	46772	49588	64308	72272	62039	63733	42898	56963	40191	45607	42017	34286	69422	60264	88173
Q9BU02	THTPA	Thiamine-triphosphatase	_LVLLGADEEEPQLR_	41153	31993	28539	29005	30885	30884	39636	32644	33254																												38868	32873	36193	33835	36728	37255	79013	88173	81544
Q53EL6	PDCD4	Programmed cell death protein 4	_TLTPIIQEYFEHGDTNEVAEMLR_	32776	47171	45432	23303	31856	22728	40427	31379	28763										49346.4	50826	60662	84471	88183	85863	31031.6	32954.8	44278.5	63085	51155	61653	24439	22148	25134	44664	65252	57968	32617.9	30569.6	37238	37575	38288.3	29147	41960	33541.8	42848
Q13362	PPP2R5C	Serine/threonine-protein phosphatase 2A 56 kDa regulatory subunit gamma isoform	_AALSEMVEYITHNR_										49650	52928	47303	32439	35831	31994	40927	37105	39665	43180	54206	38290	33936	33376	35900	70084	88189	85263										73613	67506	63905	62672	66049	69813	69739	70061	71988
Q5TC12	ATPAF1	ATP synthase mitochondrial F1 complex assembly factor 1	_YMSVIAELEQSGLGAELK_																																					43273	48177	69840	67171	76297	72105	81492	88195	77769
O14981	BTAF1	TATA-binding protein-associated factor 172	_HFLEQLLDGK_																			61409	53435	52084	60070	60019	60745	49246	51466	52536	58328	63170	69331	57727	46238	51450	81128	85478	88224
Q4VC31	CCDC58	Coiled-coil domain-containing protein 58	_NCIAQTSAVVK_	25366	31843	26760	40475	39842	42417	39498	37177	35127	24183	26363	22522	22379	20291	21344	32803	33785	32847	27197	25347	22113	16920	19119	23193	24102	26293	31023	55105.9	50835	61254.7	60459.4	60923.8	57423.6	52012.5	59706.4	60628.1	88225	82539	85619	60238	69886	63498	64085	58532	63549
Q9NUL3	STAU2	Double-stranded RNA-binding protein Staufen homolog 2	_VGNEVATGTGPNK_	15495	19542	17312	33086	34075	35885	23349	21028	19140	33900	35002	33004	40998	44076	47196	81936	82664	88238																			14488	13187	12451	14421	15604	17829	20605	23643	22993
P37235	HPCAL1;HPCA	Hippocalcin-like protein 1;Neuron-specific calcium-binding protein hippocalcin	_QMDTNNDGK_	60210	54609	58164	81912	77294	88271	63739	59600	60579										42201	42149	41142	19220	20839	20682	47304	43313	48564										20851	25622	25422	29632	34759	35356	30905	31987	36813
P05091	ALDH2	Aldehyde dehydrogenase, mitochondrial	_TIPIDGDFFSYTR_																			52741	49312	45620	74256	88277	87156	37984	36726	49428
O95785	WIZ	Protein Wiz	_KLPPPPGSPLGHSPTASPPPTAR_	84429	88286	80200	76990	67531	77059	71478	56113	55835
P35790	CHKA	Choline kinase alpha	_LLSYNLPLELENLR_	7386	7303.5	6305	3348.8	3650.5	6727.4	5690.1	3737.3	5545.1	8090.2	6535.4	7530.2	7097.6	8389	9781.8	9077.3	8243.3	10363	35004	34610	38900	88295	84852	81856	69815	67481	69482	18638	20603	18842	17824	14525	12474	25209	22367	25437	25987	29816	26319	45522	48536	53424	26616	28087	27245
Q9UKF7	PITPNC1	Cytoplasmic phosphatidylinositol transfer protein 1	_GSNDTIFDNEAK_																																					41406	34672	43401	87584	88308	79679	80184	86142	79566
P35749	MYH11	Myosin-11	_TELEDTLDSTATQQELR_																																					17712	17271	28739	43978	43303	34382	88311	61293	87410
Q643R3	LPCAT4	Lysophospholipid acyltransferase LPCAT4	_AENLSVPVIGALLR_	16246	17687	18828	31489	35996	40895	53699	56790	56856										88175	88326	88103	26454	28209	23492	35468	41293	41020
Q96CX2	KCTD12	BTB/POZ domain-containing protein KCTD12	_MFTQQQPQELAR_	81468	88358	78012	27013	27727	27665	26255	35711	28651
Q92835	INPP5D	Phosphatidylinositol 3,4,5-trisphosphate 5-phosphatase 1	_EVPFSNENPR_																																					52950	60149	49184	60675	55146	60531	88015	81456	88375
Q9UKV3	ACIN1	Apoptotic chromatin condensation inducer in the nucleus	_LSQPESAEK_																												49794	50577	51308	87992	88390	80913	58896	61855	58168
P78347	GTF2I	General transcription factor II-I	_VPYPVFESNPEFLYVEGLPEGIPFR_	14023.4	13568.5	14375.8	16450.4	13436.8	15209.5	11899.5	12390.5	10571.7										4450.9	5328.4	5830.6	5484.3	5554.4	5593	6212.7	5606.1	5911.7	32711	36312	39499	34010	35167	33468	49464	47439	43436	75955.5	88393	73147.5	62423.4	56749	61765.3	52969.5	51807.3	62591.1
Q9UBS8	RNF14	E3 ubiquitin-protein ligase RNF14	_AESVQGGETR_																																					27310	32261	26618	55529	66651	54656	88397	82326	85419
Q8NAP3	ZBTB38	Zinc finger and BTB domain-containing protein 38	_QFQSPSTLK_																												32743	35290	36176	56430	52154	42581	32899	35235	35551	53093	58765	63018	81964	88401	75953	84526	85716	85545
Q99570	PIK3R4	Phosphoinositide 3-kinase regulatory subunit 4	_TELQQLIQQK_																			80346	82146	78833	64642	66766	52579	67428	61921	66682										71495	81830	75190	76652	88442	69828	82502	85935	84222
Q96RQ3	MCCC1	Methylcrotonoyl-CoA carboxylase subunit alpha, mitochondrial	_TFQVLGNLYSEGDCTYLK_																			83723	84071	88443	37142	40555	41257	55124	61240	52047
Q13263	TRIM28	Transcription intermediary factor 1-beta	_LSPANQR_																			66245	62353	61837	61075	52560	53903	58933	60626	62313	73448	80228	84443	53693	42605	44699	81548	88445	84754
P48736	PIK3CG	Phosphatidylinositol 4,5-bisphosphate 3-kinase catalytic subunit gamma isoform	_VSPDDTPGAILQSFFTK_																			43788	35325	46763	74289	88459	80631	66753	66397	68423
Q7Z739	YTHDF3	YTH domain-containing family protein 3	_VPGISSIEQGMTGLK_										34004	26239	25943	39229	32220	39712	31134	34142	26960										48333	58380	73211	78767	88462	62055	70952	76084	78134
Q63HN8	RNF213	E3 ubiquitin-protein ligase RNF213	_GGEEFGESK_	40089	51118	52825	64506	58351	54449	88477	75293	63115
Q13492	PICALM	Phosphatidylinositol-binding clathrin assembly protein	_SGLQGYDMSTFIR_																			84051	75243	88482	64908	60442	71385	60741	49527	60782										50050	59931	55516	40533	38554	40173	49416	52695	58886
P84098	RPL19	60S ribosomal protein L19	_KPVTVHSR_										67242	79519	74265	78739	73995	75339	88511	86721	88215																			17207	19641	18704	19417	19073	18017	19047	16813	21548
Q99653	CHP1	Calcineurin B homologous protein 1	_TIQEADQDGDSAISFTEFVK_	57837	62022	71119	31417	32248	42634	79403	57416	61403										37641	57546	44016	76667	87473	81494	76523	75956	88516										64468	68493	69993	43554	56541	43890	74908	52411	54186
P82663	MRPS25	28S ribosomal protein S25, mitochondrial	_EIMEHIR_	44058	41405	44532	61591	68460	75897	45765	41057	41012										81432	88517	82803	37109	33930	37757	50108	52299	54898	48613	53508	49084	41224	42522	40874	56051	55751	53465
Q9Y3C1	NOP16	Nucleolar protein 16	_QNLAEMGLAVDPNR_	65976	88519	79763	77024	73159	73049	64714	69843	61918
P18858	LIG1	DNA ligase 1	_TLDVDATYEIAK_																			88542	77108	72219	46806	44336	58155	51908	66038	50280
Q14152	EIF3A	Eukaryotic translation initiation factor 3 subunit A	_ELEIEERER_										19141	21299	21151	22312	31745	26259	27444	26601	30909	40782	42156	43625	84521	88550	84551	57896	51908	50322	43106	41940	53548	33013	36629	32068	29495	33195	25907	36262	36235	52661	54449	52598	50870	42999	38589	50681
Q86U38	NOP9	Nucleolar protein 9	_EAPETGEER_	52096	45328	42794	36241	37243	41859	65114	60179	60910	16965	18722	14997	31204	29620	27376	49572	52205	49829	74498	76543	68467	54752	57977	57843	39494	38305	33710	33212	30438	34001	18742	12874	15439	41449	35673	41509	44744	49567	56217	76733	82897	73053	75867	74146	88567
Q86UK7	ZNF598	Zinc finger protein 598	_VAQPPLSAQATGSGQPTRK_	81538	87929	88574	45311	44979	57275	72778	65411	61012	32240	34914	32191	27469	25160	25481	33670	35227	35280										16118	17132	19931	22326	24487	22922	53633	53949	41831	18482	31133	30094	18032	21523	15489	16430	18098	18766
Q9UNQ2	DIMT1	Probable dimethyladenosine transferase	_TDLPFFDTCVANLPYQISSPFVFK_										29965	27450	19794	49958	63911	47114	67110	81461	88594
P61221	ABCE1	ATP-binding cassette sub-family E member 1	_ADIFM(Oxidation (M))FDEPSSYLDVK_	64496	73383	77739	67803	63822	87023	72213	66237	68377	50365	63533	51261	75660	87131	88596	55813	42766	55828										33117	33195	33972	32988	31123	24813	28006	32262	25276
Q9BQG0	MYBBP1A	Myb-binding protein 1A	_FAPEMDDYVGTFLEGCQDDPER_	30463.1	32454.5	35676.5	36619.7	39935.8	44929.2	49056.3	49112.8	40218.9	13291	15946	16316	19194	18006	18460	43611	39456	39858	59305.5	53149.5	58152.4	83667.6	88599.5	80280.2	77312.8	69810.3	63511.3	27121.1	33221.8	36019.9	20546.3	23479.5	19129.6	26268.1	26319.2	30785.8	54546	80982	67197	35905	44522	42777	37523	33646	42287
Q9NTJ5	SACM1L	Phosphatidylinositide phosphatase SAC1	_SLQAQLQR_	52971	53235	49348	88600	86712	88321	77916	60397	64136
O43583	DENR	Density-regulated protein	_VLYCGVCSLPTEYCEYMPDVAK_																			70381	85274	88631	82941	87498	65647	70741	72091	68512
Q93008	USP9X;USP9Y	Probable ubiquitin carboxyl-terminal hydrolase FAF-X;Probable ubiquitin carboxyl-terminal hydrolase FAF-Y	_LLLTAIGYGHVR_																												77047	83557	86668	60479	70489	59246	88641	81948	84570
Q96PE3	INPP4A	Type I inositol 3,4-bisphosphate 4-phosphatase	_VCELEELGELSPCWESLR_	26448	24935	33889	54254	50909	59910	88645	83485	77898										51940	51235	54623	63229	72651	53298	52501	39967	46450										18822	23121	26972	45331	46643	47215	40507	44296	52522
P51970	NDUFA8	NADH dehydrogenase [ubiquinone] 1 alpha subcomplex subunit 8	_PGIVELPTLEELK_	63890	57552	61959	61868	48920	72572	88650	79577	82302
Q99996	AKAP9	A-kinase anchor protein 9	_TQETGDEGK_																												57671	50707	53849	50747	46207	50266	38965	34846	37696	79885	88658	85865	67597	84000	71071	72033	67382	74900
Q05086	UBE3A	Ubiquitin-protein ligase E3A	_NLVNDDDAIVAASK_	70451	88691	80370	78103	83786	84977	69829	51829	59044																			45905	73566	61592	69461	65615	59656	68854	57479	85034	45502	48699	52077	44409	52035	50521	44826	46212	54302
Q7L2J0	MEPCE	7SK snRNA methylphosphate capping enzyme	_HYLSEELR_	43293	41962	42913	37546	35328	41536	53411	43293	42782	18927	22504	19350	23752	21135	23803	32995	27052	33133	62992	55797	55380	63894	69231	69880	41977	49787	46708	33853	40324	45393	45369	45130	35790	54324	57315	47124	60240	77761	73955	67153	81753	65905	80744	74979	88703
Q8NDT2	RBM15B	Putative RNA-binding protein 15B	_LWVGGLGPNTSLAALAR_																												68454	52436	48147	56671	63902	43358	88706	63593	78896
Q6V1X1	DPP8	Dipeptidyl peptidase 8	_SAGVATFVLQEEFDR_	48110	45409	51493	70310	78764	83181	88714	71817	83228
O60271	SPAG9	C-Jun-amino-terminal kinase-interacting protein 4	_ENPAMQEK_																												74482	84021	77557	59581	57340	49599	88716	84424	87111
P62140	PPP1CB	Serine/threonine-protein phosphatase PP1-beta catalytic subunit	_IM(Oxidation (M))RPTDVPDTGLLCDLLWSDPDK_	58995	59922	58421	85006	85925	88717	78367	62269	62800																												15981	12220	14964	15226	14368	14437	19376	17035	20843
Q8IYB7	DIS3L2	DIS3-like exonuclease 2	_FADVLVHR_																																					56985	60728	52435	71091	79573	75591	85664	77040	88731
O43242	PSMD3	26S proteasome non-ATPase regulatory subunit 3	_EMAEDDDDSFP_										44319	43693	44132	57901	60423	62664	42542	42230	46031	68294	69777	76338	87165	86666	87037	79312	79383	88740	46254	49277	53616	34012	34278	34243	38030	28700	31791	20455	25615	23481	15728	18361	17941	18823	17523	16717
Q6UN15	FIP1L1	Pre-mRNA 3-end-processing factor FIP1	_GVDLDAPGSINGVPLLEVDLDSFEDK_	31636	40729	41074	32713	40207	36552	43536	32402	39306	28334	27367	25623	18748	25235	22616	23852	24484	30540										30826	27926	38528	32660	32335	32265	22879	30102	27583	75670	83281	88778	49960.6	62054.4	57214.2	56110.2	57597	65677.3
P25205	MCM3	DNA replication licensing factor MCM3	_SQDSM(Oxidation (M))SSDTAR_										87251	88782	81276	56260	63767	61012	58950	62978	68385
O75475	PSIP1	PC4 and SFRS1-interacting protein	_QSNASSDVEVEEK_										34882	44507	36553	31895	30215	25951	25096	24539	27265	23886	17697	22633	17566	21232	20555	15748	12689	17694	49892	59298	59249	56846	50170	48894	88800	87548	87031	20791	25719	21911	30930	33958	32030	37768	42491	45278
Q96S59	RANBP9	Ran-binding protein 9	_STDQTVLEELASIK_										51011	61525	53600	88435	86546	88814	84214	77968	80745
Q6P9B6	TLDC1	TLD domain-containing protein 1	_SILDADPEAQALLEISGHSR_																												79671	88828	77280	72883	84689	73604	67021	69458	69895	41954	59446	52529	56838	43690	47766	57638	46244	57736
Q8N8J7	C4orf32	Uncharacterized protein C4orf32	_GGDGGERDEDGDALAER_	76131	88829	80069	19613	18932	22292	60214	50034	48379										31259	36534	32726	45525	51326	39427	37328	39047	46094										5769.5	6614.4	6978	4784.2	4361.4	4622	5930	6555.7	8838.9
Q13442	PDAP1	28 kDa heat- and acid-stable phosphoprotein	_SLDSDESEDEEDDYQQK_																																					63686	85275	68482	88831	85449	69218	47893	38141	58347
Q9NVI1	FANCI	Fanconi anemia group I protein	_GSPCSEEAGTLR_	34612	37410	38376	38885	44378	40895	29825	30230	29852										66992	88849	79859	86351	79137	72125	79012	81963	74675
Q01081	U2AF1	Splicing factor U2AF 35 kDa subunit	_PTFSQTIALLNIYR_																												57379	61027	62783	86249	76150	60332	88856	66140	60399
Q13586	STIM1	Stromal interaction molecule 1	_YAEEELEQVR_																																					61788	58333	66899	79957	88860	84864	64556	63176	64586
Q86TS9	MRPL52	39S ribosomal protein L52, mitochondrial	_LQQGLAANPSGYGPLTELPDWSYADGRPAPPMK_																			48875	52471	52678	35003	36458	37436	34549	33457	33250	55552	54344	60407	73130	88864	76452	72517	59095	65231
Q9H3S1	SEMA4A	Semaphorin-4A	_TCCLLSAPNLNSWK_	20179	19339	22578	61242	63139	64417	88903	75703	72932
Q8WVB6	CHTF18	Chromosome transmission fidelity protein 18 homolog	_GDAASSPAPAASVGSSQGGAR_																												50238	65617	70814	88931	81205	77869	63769	64761	69398	39677	50392	47928	43787	54968	45960	51528	46803	49651
P26641	EEF1G	Elongation factor 1-gamma	_AAAPAPEEEM(Oxidation (M))DECEQALAAEPK_	83072	76193	74394	77720	71622	82176	68378	55808	67664	59279	71191	69916	46317	53745	61235	88943	47250	78138										38709	54087	43630	40481	34679	34932	38156	46817	42629	50083	69126	50584	64211	60953	51879	55163	49456	61535
Q9H4M9	EHD1	EH domain-containing protein 1	_FM(Oxidation (M))CAQLPNPVLDSISIIDTPGILSGEK_	47691	48774	44614	18284.7	16411.5	21194.9	72544	70782	63809	65502	88950	78793	50497	57522	56653	47625	46991	47535	17600	19071	21556	27285	19679	16889	27809	31904	35291	11402	10343	11717	23111	23481	21115	36599	39516	35694	22412	18999	17916	22512	24641	23848	19891	15006	16994
Q8N5M1	ATPAF2	ATP synthase mitochondrial F1 complex assembly factor 2	_NEWDPIIEWAEK_	21676	27334	23268	34967	36779	28159	33940	30139	28471																			74478	77074	88956	80908	77093	71631	41761	37954	37551	20980	22509	22303	44180	38692	37339	35724	38061	37649
Q9BXP5	SRRT	Serrate RNA effector molecule homolog	_QAENDSSNDDK_	18190	19726	16581	21604	18460	22278	18652	13815	14706	38019	37119	29515	33055	38902	34701	34592	34901	37450	24345	24129	24749	34024	40571	42961	25971	28229	29365	12200	13632	14172	13273	10785	11727	23672	19469	24531	85767	83952	88956	44751	50163	43194	41973	42176	48688
Q5SW96	LDLRAP1	Low density lipoprotein receptor adapter protein 1	_ISYCTADK_										80629	83749	88972	76946	63500	63642	56969	51424	61903	78940	73816	76519	78693	74221	77252	79001	79001	79748
Q16666	IFI16	Gamma-interferon-inducible protein 16	_TPQMPPTTPSSSFFTK_	45641	51378	47805	21785	16680	20451	73755	88978	73712										25561	26843	25056	12177	13768	11445	4992.4	7317.8	7812.2
O75175	CNOT3	CCR4-NOT transcription complex subunit 3	_LHNAANANQK_										77689	84130	74173	76086	64751	59827	88267	89019	87003
Q9BW19	KIFC1	Kinesin-like protein KIFC1	_CSTAIATGLK_										67995	89034	82659	57992	63220	53762	58986	65277	58943										62254	72070	79222	62476	58797	59012	74561	83252	72478
Q8N511	TMEM199	Transmembrane protein 199	_AMEGELGEL_																			87090	87912	89043	55093	60900	56328	59814	56456	62395										70585	82587	69399	51880	52255	51201	52005	48825	56497
O75521	ECI2	Enoyl-CoA delta isomerase 2, mitochondrial	_QNYVDLVSSLSPSLESSSQVEPGTDRK_	53641	67661	61475	62217	66360	74686	89051	79198	74133
Q96JB2	COG3	Conserved oligomeric Golgi complex subunit 3	_ELLLGPSIACTVAELTSQNNR_	50187	52744	49982	55896	60453	60526	37769	35770	33858										37605	42256	51291	66118	74535	73425	60382	65397	89061	42342	51109	46998	58235	63738	55451	44022	50304	44722	81405	85242	69321	69709	69735	61002	63223	66853	87835
P60842	EIF4A1;EIF4A2	Eukaryotic initiation factor 4A-I;Eukaryotic initiation factor 4A-II;Eukaryotic initiation factor 4A-II, N-terminally processed	_M(Oxidation (M))FVLDEADEMLSR_	72477	71325	70654	80452	77945	89064	83010	69981	70048	51858	56528	48556	45058	41574	37952	40475	38451	45624																			45596	47111	45020	37359	39575	38708	41760	38750	41941
Q9BYV8	CEP41	Centrosomal protein of 41 kDa	_SAQNLPGGGPASHSNPR_										36627	40078	32274	89064	83444	82076	58803	51935	47440
Q9BT30	ALKBH7	Alpha-ketoglutarate-dependent dioxygenase alkB homolog 7, mitochondrial	_VQAAAFGPGQTLLSSVHVLDLEAR_										36322	35543	21773	48853	29575	50683	36853	36033	31244	82566	78641	73702	70913	60640	77730	70014	70559	89069
Q92878	RAD50	DNA repair protein RAD50	_AMLAGATAVYSQFITQLTDENQSCCPVCQR_	31838	43358	42396	41727	46616	51757	51346	60061	47146	65951	67894	54198	89076	79157	80934	68052	50419	67125
Q86YP4	GATAD2A	Transcriptional repressor p66-alpha	_ASVPSVQIQGQR_										16676	11958	15594	15523	19069	17646	21907	21793	25056	76539.8	89090	68581	72619	79207.9	70345.9	74658.3	67407.7	71438	16967.6	19931.3	17457.4	21705.3	20750.3	18373.7	31457	27997	29673	20403	19465	19947	12756	16874	13062	16041	18892	15660
Q9NVI1	FANCI	Fanconi anemia group I protein	_IFSAVQQFYQPK_																			89093	77119	76511	78950	79292	81689	72217	76556	74145
Q5ST30	VARS2	Valine--tRNA ligase, mitochondrial	_TPSEGEAGTQR_																																					29629	26288	57116	41770	89142	49749	41104	47863	46284
Q9Y2L1	DIS3	Exosome complex exonuclease RRP44	_SGTYLQGTFR_																																					70972	74327	76371	74687	78150	74310	84961	79091	89142
Q15428	SF3A2	Splicing factor 3A subunit 2	_WQYLLM(Oxidation (M))AAEPYETIAFK_										67998	84096	66493	57778	65036	55743	77535	89177	83249
Q5VT52	RPRD2	Regulation of nuclear pre-mRNA domain-containing protein 2	_DHSSLLQGTLAEHFGVLPGPR_																			74920	87963	75766	61261	53136	74088	72151	89184	74095
Q9NP58	ABCB6	ATP-binding cassette sub-family B member 6, mitochondrial	_AMNTQENATR_										38810	45751	47887	56543	53975	45007	33020	89191	27467
Q15154	PCM1	Pericentriolar material 1 protein	_ATAANNK_	38989	41808	40468	48842	56281	66918	89197	79986	81514
Q14807	KIF22	Kinesin-like protein KIF22	_AEDCWELQISPELLAHGR_										75512	89204	86146	69942	60018	62247	69494	82645	75720	46597	64022	54307	47710	46812	41895	43414	52872	42860										50473	62508	58712	56082	43429	50971	48868	62580	59023
P18206	VCL	Vinculin	_DPSASPGDAGEQAIR_	43180	57752	56306	13646	15458	19284	27269	30977	23869	27304	32667	23308	25457	24380	27170	19951	18584	25003	32991	39178	28508	7350.8	4151	8758	69341	62479	71499										66363	66463	57082	57132	67851	60748	89214	83017	88710
Q7RTP6	MICAL3	Protein-methionine sulfoxide oxidase MICAL3	_FVQATTCK_	18708	19121	15755	39475	45588	43248	55877	51660	36562	7352	8120.9	6143.7	41208	44804	44653	29572	34027	29989	38710	39233	33701	84830	89243	75561	33851	42145	37821
Q86X10	RALGAPB	Ral GTPase-activating protein subunit beta	_SDSAPPTPVNR_										27771	28307	25142	36203	35646	40221	47622	57278	51484	49970	51916	41055	42476	44170	49107	80218	84896	89251
Q96P11	NSUN5	Probable 28S rRNA (cytosine-C(5))-methyltransferase	_AGVSCCELAEEDFLAVSPSDPR_	31760	35014	37002	30477	35922	42204	39797	39576	40783																			81260	86560	89274	52284	46910	35920	39011	41997	44795	43070	32899	52366	32193	29727	34076	28801	30071	31420
Q92538	GBF1	Golgi-specific brefeldin A-resistance guanine nucleotide exchange factor 1	_DFEQDILEDMYHAIK_	5188.6	4976.6	6423.6	6760.8	9628.7	8989.9	6554.5	5163.1	4062.6	76210	75175	73733	75522	88117	89299	69015	69075	76656
P07814	EPRS	Bifunctional glutamate/proline--tRNA ligase;Glutamate--tRNA ligase;Proline--tRNA ligase	_GSQFGQSCCLR_	68231	89308	72641	57951.9	67418.7	73509.3	55690.1	52891.6	48321.5	43945	35587	45821	37506	38033	36802	29988	35211	36933	29959.6	33247.1	38377.8	78962	61221.4	61280.9	51094.6	40666.9	43977.3	17347	19942	17674	26181	23127	22078	16893	19496	14249	11934.9	11453.4	12858.2	21662.2	21922.7	19957.1	28097.8	23777.8	31820.2
Q6NZY4	ZCCHC8	Zinc finger CCHC domain-containing protein 8	_LDGPILQILFMNNAISK_										82720	89355	79021	42762	44035	47831	48878	44834	66585
Q9Y5J6	TIMM10B	Mitochondrial import inner membrane translocase subunit Tim10 B	_QQQQQQQLR_	25185	25524	27371	43449	44775	41893	49624	46505	45665	21624	21446	18971	30028	26415	24943	22666	23985	29836	70631	80271	76024	80541	89386	79627	59027	56043	55921	45868	42193	52182	45406	45561	40163	47576	48180	45408	33912	43313	37593	41473	43999	41813	31702	29857.4	33348
Q9Y4W2	LAS1L	Ribosomal biogenesis protein LAS1L	_AWNNPSPR_																												74630	66135	72843	46104	49635	43917	86544	89388	79515	48108	67368	64983	61064	62798	57611	51502	52230	58939
Q96EV8	DTNBP1	Dysbindin	_AKPPSSSSTCTDSATR_																																					43345	50215	49906	59364	69803	61341	89392	80906	84086
O15511	ARPC5	Actin-related protein 2/3 complex subunit 5	_GFESPSDNSSAM(Oxidation (M))LLQWHEK_	63947	68917	67678	87553	88903	89423	83350	78589	74867	42104	47218	36500	33692	32778	35531	56427	63356	58580
Q9UPN3	MACF1	Microtubule-actin cross-linking factor 1, isoforms 1/2/3/5	_AGNELLESSAGDDASSLR_																																					81990	89424	87975	68133	83789	85804	67071	68863	80797
Q16763	UBE2S	Ubiquitin-conjugating enzyme E2 S	_RDWTAELGIR_										39284	48970	39790	77461	83900	89425	62007	54624	57668	67828	65243	62112	53185	55499	47050	70548	72114	85379	18822	24246	26698	26371	25993	24146	51791	56099	48835
Q13206	DDX10	Probable ATP-dependent RNA helicase DDX10	_APSLTNDEVEEFR_	39561	33523	29005	32421	40410	55427	63734	38951	41209										85551	89430	82918	64703	70200	67955	73423	83464	89268	62260	72701	76808	69130	61029	55210	81367	71857	66386	62077	69156	61692	55848	49753	57557	43254	31713	45964
Q9H9B4	SFXN1	Sideroflexin-1	_VGIPVTDENGNR_	46037	41478	46742	49365	61882	65097	89458	80416	79831
Q14692	BMS1	Ribosome biogenesis protein BMS1 homolog	_VLAEDEELYGDFEDLETGDVHK_	82644	80798	89469	60867	54704.7	78691	74066	62770	72256.1	38721	49610	36238	74396	85704	89400	70347	74230	76710	48483	47456	50116	46302	44425	43002	40202	42672	42530	46260	48066	56344	52302	42969	44593	60837	56563	52913	61747	69350	70598.4	59728.4	57112	55300	51358.9	57529.7	53665.8
Q1KMD3	HNRNPUL2	Heterogeneous nuclear ribonucleoprotein U-like protein 2	_VGWSVDFSRPQLGEDEFSYGFDGR_										28765	42377	32207	34469	37032	43338	47311	43614	43696	58706	76831	72976	71696	73820	60095	54125	72706	74852										60696	59912	61911	80865	77319	70594	73931	82899	89471
Q9Y490	TLN1	Talin-1	_HTSALCNSCR_	59049	66490	73193	78404	80319	85499	83479	77133	82973	21740	29457	32517	19686	24730	19505	30134	24302	24073	28979	29612	24970	27362	26541	21344	27260	24706	28559	32533	36731	51729	30212	60613	31545	89473	44099	48708
P04839	CYBB	Cytochrome b-245 heavy chain	_QSISNSESGPR_	77079	89475	85817	10670	13056	10431	13873	13051	14024
P48723	HSPA13	Heat shock 70 kDa protein 13	_QIYQTYGFVPSR_	21983	28976	22850	26603	26767	29686	43948	38040	38939	21166	28541	21474	24306	31631	31877	37094	28861	34150	71340	76388	68043	42806	45354	46114	89484	85166	88960	25158	19003	24726	25141	23351	29398	35305	35189	33217	22940	32896	31907	49999	49106	45266	57857	46116	40683
Q9Y6A4	CFAP20	Cilia- and flagella-associated protein 20	_NTFQSGFLSILYSIGSK_										89510	82759	86212	61431	57467	59830	88820	79247	82962
Q9NQT5	EXOSC3	Exosome complex component RRP40	_VDVGGSEPASLSYLSFEGATK_										30759	46336	41159	89515	60978	82623	58073	54481	65674
O14980	XPO1	Exportin-1	_M(Oxidation (M))AKPEEVLVVENDQGEVVR_																												86531	88064	89517	82434	67379	59560	79410	83470	76626
Q9UNF1	MAGED2	Melanoma-associated antigen D2	_NDHLYILLSTLEPTDAGILGTTK_	20422	22213	25856	22193	19990	24288	28148	20185	20999	66120	65232	56420	88465	89024	89520	67931	72466	82629	77895	77542	61007	35081	39647	40112	70016	72955	74841	27724	28230	32455	29171	22785	27631	25462	20929	22748	24478	28934	23675	24533	28463	23929	31040	26551	36322
Q6IA86	ELP2	Elongator complex protein 2	_DGVLQQPVR_																																					59600	69252	60835	74320	74484	71196	75776	83866	89530
P53582	METAP1	Methionine aminopeptidase 1	_LVQTTYECLM(Oxidation (M))QAIDAVK_	37493	33682	35845	39004	46832	48340	44209	41923	40335	56822	62739	60984	68531	51653	60114	89531	83452	82046
O94806	PRKD3	Serine/threonine-protein kinase D3	_DLVCSIVYQK_																			89559	76207	66719	43531	36587	37062	51909	43442	45933	46695	51152	46489	35881	37189	33484	44598	37312	40875	46291	47592	46385	58415	49543	50857	73102	65818	62931
Q9NVU7	SDAD1	Protein SDA1 homolog	_DYIPGAEVLEVEK_	50891	48335	48110	48200	49283	47860	63797	53496	52675										39916	47865	39381	62210	50684	64162	50207	49833	42066										72768	76707	89562	58865	67208	59474	67986	55124	59283
Q4J6C6	PREPL	Prolyl endopeptidase-like	_TDSEDLQK_																												69626	64098	89595	79544	82389	74828	80018	87774	87446
P51784	USP11	Ubiquitin carboxyl-terminal hydrolase 11	_STLVCPDCGNVSVTFDPFCYLSVPLPISHK_	5910.9	7353.9	6520.5	5211.6	4982.3	5873.2	4691.8	5094.8	5243.3	38673	43063	35714	71281	89575	89599	73085	69178	76870
P07814	EPRS	Bifunctional glutamate/proline--tRNA ligase;Glutamate--tRNA ligase;Proline--tRNA ligase	_AYVDDTPAEQM(Oxidation (M))K_										56535	48829	50031	48785	53250	53123	49656	45635	52004	50918	54346	43499	87808	73595	89601	58215	62676	58805										28907	28545	30295	53124	66423	60006	64605	57061	65986
Q5U3C3	TMEM164	Transmembrane protein 164	_GSPGSQPEQVTQRPEEGK_																																					61071	69853	68273	73275	89601	78892	41244	35256	39149
Q9P2K3	RCOR3	REST corepressor 3	_STDEEEEAQTPQAPR_										26058	28231	26969	22901	18676	23417	30522	30195	31490	71301	77244	78530	68981	73610	71171	62700	63915	52899	63362	55901	67106	57999	62553	54151	49213	47863	50280	67532	67936	66132	85322	83529	89604	83677	83404	87851
Q08J23	NSUN2	tRNA (cytosine(34)-C(5))-methyltransferase	_DGVCGPPPSK_	30339	35534	37355	40600	35090	44902	46581	44310	51625	46341	51342	45904	29320	41158	38669	40589	51577	44026	57355	54989	54533	89610	84208	84274	68568	72398	80688	39725	34747	39744	36416	33804	33811	50762	56411	47412
Q4LE39	ARID4B	AT-rich interactive domain-containing protein 4B	_EENETEIK_																			55885	55688	43181	55456	55250	63638	43843	45075	40555	63029	61118	71254	42189	35854	46827	54478	59939	57036	80901	89610	89336	44792	46327	56756	65547	60741	45829
Q96PE7	MCEE	Methylmalonyl-CoA epimerase, mitochondrial	_DCGGVLVELEQA_	75822	82061	76921	84332	85890	88730	87501	71440	78589										65636	75429	61483	59612	59309	57449	81903	85439	89623
Q8NI27	THOC2	THO complex subunit 2	_QAESFEDLRR_										50832	66441	57708	64237	53924	59164	87979	87065	89674	50144	54563	48385	47884	53229	42334	54786	52970	49442
Q15370	TCEB2	Transcription elongation factor B polypeptide 2	_ADDTFEALCIEPFSSPPELPDVMKPQDSGSSANEQAVQ_	18534	22076	13448	22998	22567	31357	26766	17126	17037	60149	60668	55568	72056	73124	85608	81111	83556	89695	35570	41218	30493	32006	44739	28661	40163	30270	40694	33267	36883	40640	57270	40436	56386	66552	59152	65643	3384.4	4364.5	5611.3	10700	10588	7268.2	6876.1	7141.9	6467.2
P50416	CPT1A	Carnitine O-palmitoyltransferase 1, liver isoform	_AMVDPAQTVEQR_																																					87936	89705	83227	47699	44285	53187	75959	71785	76532
Q8IY18	SMC5	Structural maintenance of chromosomes protein 5	_QIYTAEEK_																																					72837	72472	75541	74334	73636	70698	59645	69407	89728
Q9NQZ3	DAZ1;DAZ2;DAZ4;DAZ3	Deleted in azoospermia protein 1;Deleted in azoospermia protein 2;Deleted in azoospermia protein 4;Deleted in azoospermia protein 3	_GYGFVSFVNDVDVQK_										60303	52901	52380	85849	81612	89749	57995	52338	52736
O43683	BUB1	Mitotic checkpoint serine/threonine-protein kinase BUB1	_GIQNQAEPR_																			47821	46319	48724	48212	54492	50587	83144	84874	89753										78020	88352	81639	47446	47708	44454	52905	49189	56587
Q86YB8	ERO1LB	ERO1-like protein beta	_ELEDCEQANK_																			19861	24077	22902	83658	89757	72068	59087	64278	63950
Q93034	CUL5	Cullin-5	_ISNAQLQTELVEILK_										89182	75219	89762	49885	58439	62718	78444	81215	78302
Q9UPN3	MACF1	Microtubule-actin cross-linking factor 1, isoforms 1/2/3/5	_QEFIDGILASK_																			69790	68656	59717	81920	82599	70359	79702	89764	83078
P46940	IQGAP1	Ras GTPase-activating-like protein IQGAP1	_MREEVITLIR_										61548	66209	61135	88469	88635	89785	79772	79024	80067	58037	54541	64021	60044	70233	57876	73014	73204	69067
P61421	ATP6V0D1	V-type proton ATPase subunit d 1	_NIVWIAECIAQR_										66489	67071	77319	85385	89788	83477	64244	67706	73951
Q15155	NOMO1;NOMO2;NOMO3	Nodal modulator 1;Nodal modulator 2;Nodal modulator 3	_SDVEINYSLIEIK_																																					76813	82276	89808	52306	58222	61909	70428	64091	60124
Q9P2E9	RRBP1	Ribosome-binding protein 1	_VEGAQNQGK_	38549	38761	44089	66769	65390	70816	40219	38429	41459	24097	29361	25789	48095	45625	46208	42637	38492	40133	27394	32267	27406	25680	27311	25223	33663	37282	41795	11550	12131	11907	27717	23067	22067	45646	45916	50016	64683	78241	74353	83866	89815	82500	32593	30502	27405
Q9Y2Q3	GSTK1	Glutathione S-transferase kappa 1	_YQNIWNINLQLRPSLITGIMK_										26177	35478	29815	42740	43889	38361	42011	32169	37531										30156	47059	55491	67162	69442	63399	71354	76773	60119	36695	44862	44624	82464	83692	81895	60891	58314	89844
Q96MF7	NSMCE2	E3 SUMO-protein ligase NSE2	_SSSNSGSTGFISFSGVESALSSLK_										44693	31042	51642	86361	81412	89485	86202	89850	69770
Q5T447	HECTD3	E3 ubiquitin-protein ligase HECTD3	_VLLPVWEAEGLGLR_																			71799	77155	70025	70724	70736	61871	89853	76277	87728
P42765	ACAA2	3-ketoacyl-CoA thiolase, mitochondrial	_LCGSGFQSIVNGCQEICVK_	70222	77100	71316	49311	32559	40439	63369	56317	53604										75939	89865	77724	58666	55029	60106	63361	68263	72094
Q08211	DHX9	ATP-dependent RNA helicase A	_GATGCGK_	71365	88415	74846	72225	81818	89867	69846	59229	64997
P54920	NAPA	Alpha-soluble NSF attachment protein	_NSQSFFSGLFGGSSK_	57499	61393	49385	57281	60748	72557	61274	60472	55098																			67143	57951	65935	66335	62627	59888	89873	87529	72664	48212	52196	58782	65753	69594	82717	68119	63463	80200
Q9H583	HEATR1	HEAT repeat-containing protein 1;HEAT repeat-containing protein 1, N-terminally processed	_GDIWWNPEQLK_	87015	87158	86363	77401	75610	89873	79503	63555	56986	24689	24171	20457	45475	42915	44389	42049	43411	51771	44751	36165	41896	54665	62766	59487	37775	39767	40410										79614	84902	81974	50706	54877	48178	46981	47326	47193
Q14CX7	NAA25	N-alpha-acetyltransferase 25, NatB auxiliary subunit	_DTSEYIIQAYK_																												39103	45620	45586	51188	47432	41930	51030	60094	54005	89881	89368	82629	64383	76310	77568	79404	68017	65555
P27105	STOM	Erythrocyte band 7 integral membrane protein	_VIAAEGEMNASR_																			34583	35751	42756	73117	87892	89884	53862	35670	39950										36994	42425	42731	68137	79722	67578	57602	66624	65285
Q9NRX4	PHPT1	14 kDa phosphohistidine phosphatase	_IHVYGYSM(Oxidation (M))AYGPAQHAISTEK_																																					51735	60354	65689	50897	69253	61826	86465	79341	89915
Q53HL2	CDCA8	Borealin	_ANTVTPAVGR_										60361	74506	73491	66695	84309	82680	77520	89472	89933
O43707	ACTN4;ACTN1;ACTN2	Alpha-actinin-4;Alpha-actinin-1;Alpha-actinin-2	_HEAFESDLAAHQDR_										43504	50666	41279	44484	45447	50277	49458	52062	57391																			49255	68726	76400	79840	89943	88388	86480	75778	74782
Q9BUL9	RPP25	Ribonuclease P protein subunit p25	_LAGLHQVTR_																												67679	61861	75467	89957	71873	55178	70076	67470	57022
Q8NBN7	RDH13	Retinol dehydrogenase 13	_AAYCQSK_	87751	86603	89966	74780	73807	83808	65785	53778	62056																			36633	34258	37589	24488	24216	25840	40418	36848	37809
Q96GM8	TOE1	Target of EGR1 protein 1	_QVCGDSIKPEETEQEVAADETR_	59235	60710	58656	67566	68586	82566	66561	66765	64861	58425	55539	57049	59207	72291	65822	27699	27758	26003	51255	50834	50922	82285	86437	89978	70943	89854	83127	21916	23625	21920	24262	24887	21211	22817	25775	25354	64428	63414	54226	27088	31681	26915	31832	26082	26809
Q14155	ARHGEF7	Rho guanine nucleotide exchange factor 7	_VIEAYCTSAK_										80671	88592	75695	81653	86766	77512	90001	84709	88091
P33241	LSP1	Lymphocyte-specific protein 1	_PSEAPELDEDEGFGDWSQRPEQR_	21360	20646	21664	16397	19927	20324	37760	32421	32793										24265	31787	24418	75465	89218	83674	57026	51899	59543										7477.9	9681.3	9853.2	21214	20611	19838	87574	90002	84787
Q9Y6I3	EPN1	Epsin-1	_TPESFLGPNAALVDLDSLVSRPGPTPPGAK_	85732	90015	82180	73573	67613	80266	55851	61866	55276
O00159	MYO1C	Unconventional myosin-Ic	_LLQSNPVLEAFGNAK_	74645	79056	90018	71189	78350	72015	66319	71583	64750
Q7KZF4	SND1	Staphylococcal nuclease domain-containing protein 1	_ANNPEQNR_	39297	41654	41499	57849	56842	61360	54144	56502	56096	41945	43687	40762	64453	60328	56984	81644	90019	82791	0	912.87	0	836.75	1211.5	1231.5	1860.5	0	1104.4
Q9UQ35	SRRM2	Serine/arginine repetitive matrix protein 2	_SGAGSSPETK_	18865	24331	22298	24372	28195	28248	26905	24209	23839	43671	63084	51064	44640	42276	44726	62691	65719	62672	34182	38003	36125	33918	28653	29623	34536	39242	39051	48233	53527	46882	53017	50841	67797	79979	88843	90021	70771	79707	74207	54943	62029	56185	61077	60559	61818
Q96EE3	SEH1L	Nucleoporin SEH1	_AHSPMIAVGSDDSSPNAMAK_																			50963	50925	54543	39840	39980	44743	38999	37782	44001										76750	88299	90026	61848	63043	65040	55541	58663	66659
Q9UJX2	CDC23	Cell division cycle protein 23 homolog	_AWYGLGQTYEILK_	43642	58620	46427	49711	45428	48923	34830	39641	41327	35027	47176	40689	36812	36702	40856	45402	42477	46467	34569	36972	47579	35898	37564	35403	39333	42558	42330	44534	61627	36608	41801	43467	48784	43476	57786	53927	67773	90037	77769	75490	64451	61951	71607	61881	87593
Q03001	DST	Dystonin	_IATTAEPADK_										21116	23151	23639	55030	62350	58852	47626	57976	66807	18369	16773	14432	40660	44833	39341	34898	36448	38492	73544	90074	76222	74008	64574	60572	45071	53309	48784
Q03519	TAP2	Antigen peptide transporter 2	_VLILDEATSALDVQCEQALQDWNSR_	18169	28454.1	21618.1	16643.8	18694.8	20846	20570.3	17804.5	19717.1	34173.6	35546.5	38779	57631.3	48784.3	55609.1	47279.4	50755.9	47174.7	90079.9	85370.5	81958	48213.6	56444.5	53541.6	44938.3	46650.9	52058	68900	78810	76220	58418	51352	53235	62106	53600	65200	36915	38984	50115	47967	59282	47057	51769	48092	55943
P11498	PC	Pyruvate carboxylase, mitochondrial	_ASPSPTDPVVPAVPIGPPPAGFR_																																					58842	80574	57369	75041	90081	81695	78566	66780	77498
P55265	ADAR	Double-stranded RNA-specific adenosine deaminase	_DSEDMGVVVSLGTGNR_	86525	90097	88351	37368	47776	59829	88656	83232	80040
Q8WUM4	PDCD6IP	Programmed cell death 6-interacting protein	_FYNELTEILVR_																			90097	73974	84318	54435	69562	51493	48311	52445	58550	21733	17645	23392	18732	21963	23566	27825	27696	25637	77112	81463	68456	36688	36053	40526	45046	53489	49960
P19105	MYL12A;MYL12B	Myosin regulatory light chain 12A;Myosin regulatory light chain 12B	_NAFACFDEEATGTIQEDYLR_	74745.1	83798	80621	74504	74272.6	90113.9	75446.3	72799.4	72473.5	30465.6	50792.7	46640.7	44438.3	47592	44225.5	45266.3	30621.1	36369.6
Q5TFE4	NT5DC1	5-nucleotidase domain-containing protein 1	_YYFYDNYFDLPGALLCAR_																			52083	53692	47863	36998	35750	38644	41790	37551	37935	52912	66331	70937	47704	50415	47377	64338	71520	75066	68475	81289	90116	86745	72751	62975	77329	81193	87697
Q8WUX9	CHMP7	Charged multivesicular body protein 7	_VSPVNDVDVGVYQLMQSEQLLSR_																												38537	47535	44523	58315	51679	51136	79687	90116	78893
Q9UGP8	SEC63	Translocation protein SEC63 homolog	_APTLASLENCMK_																																					76263	82882	90133	68331	78647	67801	72150	65978	88853
Q96MW5	COG8	Conserved oligomeric Golgi complex subunit 8	_YSSIPVIQGIVNEVR_	54122	51909	51969	52569	50934	59687	48255	46093	48357										34286	40870	39251	45653	48659	48535	60821	52262	55192										69157	90166	74956	85710	83044	76375	79309	69198	71164
Q9NSD9	FARSB	Phenylalanine--tRNA ligase beta subunit	_SEVIGDGNQIEIEIPPTR_	62336	70810	67705	67725	77080	75443	90168	84149	81591	23732	25987	26992	27553	31107	29807	25421	28910	31758	6823.3	9684.8	8969	9036.4	7734.4	8971.6	8359.9	7713.3	8267.5	9808.2	8389	12056	11554	10758	9952.6	10527	9094.4	11247
P04049	RAF1	RAF proto-oncogene serine/threonine-protein kinase	_IGSGSFGTVYK_										49265	48247	50887	56809	62440	53868	47184	53145	53538	79311	68747	77225	58772	53356	52772	65240	66240	80067	70840	60337	74145	78029	60020	61434	83994	85990	82534	67874	72926	71882	60398	65793	55743	90178	84159	87139
Q9Y6M0	PRSS21	Testisin	_YLGNSPYDIALVK_																			26839	28632	25333	23325	22788	23671	32027	26925	25605	23599	22146	23201	24541	21059	22994	88536	90205	85881
Q9H3U1	UNC45A	Protein unc-45 homolog A	_TESPVLTSSCR_	26160	30039	32792	35586	32968	32885	22173	20850	24890	20407	19646	19762	37247	34465	31673	30615	34307	26108	90211	84749	84184	70583	72000	71956	79604	72433	72651	15812	20561	18599	30424	26595	21303	27586	41543	28285
Q9UPN3	MACF1	Microtubule-actin cross-linking factor 1, isoforms 1/2/3/5	_ELNPEEGEMVEEK_																												63472	59856	64479	81465	90212	76439	54375	51297	52650
P00374	DHFR	Dihydrofolate reductase	_IM(Oxidation (M))QDFESDTFFPEIDLEK_										43700	28832	28380	45716	55317	42803	90217	80678	80824
Q5JTZ9	AARS2	Alanine--tRNA ligase, mitochondrial	_LLAVTGEQAQQAR_	59447	63300	63414	32837	36176	38575	62142	49311	54570										88609	90226	86788	63942	72934	72923	53695	58276	58550										11323	14085	13996	14854	16391	12681	13445	13988	17092
Q9NYY8	FASTKD2	FAST kinase domain-containing protein 2	_DIISELLTSDDMK_										16744	13928	10676	14194	16002	15047	20137	24880	26258																			80466	82989	90237	80510	84289	75230	62924	48333	71155
O95630	STAMBP	STAM-binding protein	_EYTEYNEEK_	78966	81308	75294	65672	81134	82149	67762	54709	55070										77706	75625	85370	86432	73175	90238	56996	55538	64810	34133	42675	39109	45071	42737	38190	31876	28990	26215	46825	52124	46279	53031	54729	51988	73309	68041	76518
Q9NWU1	OXSM	3-oxoacyl-[acyl-carrier-protein] synthase, mitochondrial	_SIPCSVAAYVPR_	45970	52658	37435	54837	48379	55279	55136	49226	51477										74331	90242	88004	73076	81508	75289	83174	81130	88773
O96008	TOMM40	Mitochondrial import receptor subunit TOM40 homolog	_MQDTSVSFGYQLDLPK_										75706	90252	63233	56267	55627	53863	67291	73072	73174
Q13813	SPTAN1	Spectrin alpha chain, non-erythrocytic 1	_DTEQVDNWMSK_										51943	57553	54828	63855	53078	66392	90254	75633	81850	39634	37623	36802	33191	36878	25974	34472	35837	49196	67162	67942	81208	63849	65808	54905	68145	70901	61946	60438	66726	66005	50443	58673	60522	36125	37088	41471
Q9Y2R4	DDX52	Probable ATP-dependent RNA helicase DDX52	_AITFFTEDDK_										67129	69029	89143	79423	86793	90271	71734	66407	81651
Q9BPW8	NIPSNAP1	Protein NipSnap homolog 1	_GWDENVYYTVPLVR_																												83610	90290	87333	83129	75901	83656	70615	82441	85279
Q96T37	RBM15	Putative RNA-binding protein 15	_VGAGAGAAPFREVDEISPEDDQR_										79662	84701	90299	73398	57083	58499	68592	68578	63434																			56584	58383	64765	51335	52715	60227	50434	52012	44019
O75208	COQ9	Ubiquinone biosynthesis protein COQ9, mitochondrial	_LVQLGQAEK_																												59370	46248	56932	88741	90307	75816	55686	56104	64120
Q13867	BLMH	Bleomycin hydrolase	_VVCICLGNPPETFTWEYR_	8306.6	8625.8	8750.8	10885	7248.8	8345.5	6295.7	5708.4	5718										72368	60617	70743	57153	73013	66790	70704	53103	90323	23789	33545	30017	28239	35976	35716	40929	44046	42248
P53621	COPA	Coatomer subunit alpha;Xenin;Proxenin	_GQEEGGGWDVEEDLELPPELDISPGAAGGAEDGFFVPPTK_	42348	44155	43814	31271.6	31108.5	39336	64412	58294	58281	36200	39308	36397	34799	33729	31969	24779	25516	26682	9964.4	8826.8	9963.7	16794.8	13936.7	16017.7	13057.3	10583.5	14194	15467	13273	17398	33460	23727	25652	16089	12320	17445	61623	71965	72923	90327	78467	81326	73480	68295	77846
Q9BV44	THUMPD3	THUMP domain-containing protein 3	_(Acetyl (Protein N-term))CDIEEATNQLLDVNLHENQK_	23656	26387	29212	26753	32574	35688	37304	24655	30989	36284	43102.3	41671	68209	88892	90329	36255	25643.1	36453.5	35442	32731	26875	59892	67593	68141	34490	36454	45645	25220	26593	26803	22799	22019	19745	26240	36553	30501
Q5VZK9	LRRC16A	Leucine-rich repeat-containing protein 16A	_SNDSGEEAEK_	44038	47933	47156	27166	28259	29503	12577	14046	12100																			57242	57723	71241	49945	39258	45038	90335	88310	86913	66892	80879	72770	50717	57355	50598	75299	77715	86918
P52630	STAT2	Signal transducer and activator of transcription 2	_AQLEQGEPVLETPVESQQHEIESR_	46056	43836	50144	45515	55023	49807	52694	51891	54915										79418	85192	90340	43338	48468	54429	50637	45234	48034	38811	42110	38130	24383	23849	23629	24267	23805	27163	34360	43219	45181	45008	48068	39075	55931	47155	60297
P16989	YBX3	Y-box-binding protein 3	_GAEAANVTGPDGVPVEGSR_	63645	58172	59501	61601	70957	68875	49395	36151.1	36628.8	49206	50584	43884	19127	15841	13757	17914	24730	23665	9640.4	7627	7727	48789	47878	45957	13449	10685	10153	84028	90347	80935	34492	36282	34398	43294	32547	38753
P35579	MYH9	Myosin-9	_SMMQDREDQSILCTGESGAGK_	58902	67476	59641	57593	70595	68382	83372	90143	90350										49045	50051	56800	58908	62760	66541	58006	71903	61470	39020	40098	44322	45089	52788	40975	71285	67119	57104
Q9Y490	TLN1	Talin-1	_QAAASATQTIAAAQHAASTPK_	19932	24576	18098	22264	23783	27320	24939	18648	21500	65567	69355	61053	54074	57070	51775	64200	64200	71701	79229	76783	78092	75207	79119	73008	90353	79447	86709	13043	17902	20710	18291	16174	16885	22129	26105	19298	44585	50147	46875	51331	61755	50071	67462	62598	69358
Q02880	TOP2B	DNA topoisomerase 2-beta	_VSIDPESNIISIWNNGK_										77743	74860	66211	34029	36082	31557	33666	30933	49291	85032	83399	90387	70269	70424	71720	63729	53188	65621	28303	27657	28439	33535	29186	28061	33343	39339	33608
P11532	DMD	Dystrophin	_ILADLEEENR_										25528	24180	28092	85724	77436	78508	69338	65852	55131	66764	74637	71828	90393	80478	76983	37547	41731	55434
Q96EK5	KIAA1279	KIF1-binding protein	_IAMLEPLTVDLNPQYYLLVNR_	34620	28608	28511	35604	38190	35845	37976	32862	35490										72715	71743	56102	58653	53873	56689	69964	76343	90412
Q7L2E3	DHX30	Putative ATP-dependent RNA helicase DHX30	_GVLMAGLYPNLIQVR_	52143	64981	57776	57865	58214	65984	64474	50858	50067										86622	90441	77409	53321	74902	76798	72179	83758	80481
Q14980	NUMA1	Nuclear mitotic apparatus protein 1	_ATSSTQSLAR_	43920	50748	49791	54588	54270	60424	51640	46544	44841	49759	55738	45735	52621	51039	52634	44769	54364	44828	25066	25376	23906	28171	32859	29729	27365	26027	26732	38451.4	39135.3	39331.1	31673.8	27716.7	35929.1	49525.7	47534.8	45047.9	78241.5	86177.3	87894.2	72911.5	86312	67228.3	81691.9	83811.4	90445.6
Q7Z3C6	ATG9A	Autophagy-related protein 9A	_QQAQAEPER_										32389	33251	27159	33365	29864	31606	43968	36535	39196	40751	46687	43639	51028	47819	41860	76802	77020	77136										42335	51131	40688	53883	61415	56242	84116	82038	90447
Q8IZH2	XRN1	5-3 exoribonuclease 1	_ESSSASLK_																																					90450	89334	89012	71308	83719	70173	72870	79955	89059
Q96T37	RBM15	Putative RNA-binding protein 15	_EVDEISPEDDQR_	7984	6780	7704.3	10045	9742.2	9487.3	9051	10130	8962.8	90307	84461	90453	78572	65154	63977	76881	67930	83921	26227	20981	19992	38993	31999	31925	22908	26013	35825	25054	36896	45494	36211	33055	34088	37688	44593	40988	63343	68313	85267	72906	68357	70928	73966	80195	83696
Q9UEU0	VTI1B	Vesicle transport through interaction with t-SNAREs homolog 1B	_STPLTATPGGR_										35511	39902	35614	35271	31454	34207	44632	40207	41046	79211	90478	83617	57664	62782	61525	50619	57875	60751	19879	25517	26741	23648	24122	21831	31057	26730	29561	21331	19880	23097	28270	31056	25514	22388	26290	27285
Q0VDF9	HSPA14	Heat shock 70 kDa protein 14	_HSLSTLGSANCFLDSLYEGQDFDCNVSR_	26869	30235	28197	26492	22111	25971	25302	19506	21344	7882.3	8106.2	7122.3	16559	15459	18780	16255	15675	17358										33235	35519	36667	21910	20841	18723	21747	22572	19933	90495	79940	80161	41409	50129	45289	52578	50551	57040
P19387	POLR2C	DNA-directed RNA polymerase II subunit RPB3	_FIIENTDLAVANSIR_	87002	83247	89306	53281	49599	55194	90502	78663	89495	51849	57383	54461	48154	47159	49396	46791	56256	51273	64715	74077	69400	75241	86295	79654	77825	72777	60870
Q00341	HDLBP	Vigilin	_IVGELEQM(Oxidation (M))VSEDVPLDHR_	33595	29870	31421	34565	51185	57308	54004	42798	53042	39500	38764	36863	37698	34988	35278	43004	35963	42227	47710	44126	42712	45857	50791	50350	80849	81624	90522	31530	36234	38671	37754	39615	42424	41248	38021	35409	44388	51764	55009	30405	43622	35564	44289	41226	42578
Q86XZ4	SPATS2	Spermatogenesis-associated serine-rich protein 2	_ELEDPESAMLDTLDR_	34324	35543	33928	75629	82334	90546	63332	55299	52503										51252	54849	52016	45328	47978	43981	57540	60036	60050										56809	54652	55252	47175	57261	54056	36604	22691	29512
O00400	SLC33A1	Acetyl-coenzyme A transporter 1	_EETQGITDTYK_	59789	56148	68052	72474	75051	80262	90551	74879	88536
P56556	NDUFA6	NADH dehydrogenase [ubiquinone] 1 alpha subcomplex subunit 6	_QATSTASTFVK_	48741	56718	51614	76839	80496	81338	90553	77532	76310	36017	44344	41697	38695	36448	37499	30919.4	31009	28933.4	4848.7	4978.2	4950	13923	13144	13575	43643	45197	46871	45464	41338	47118	57678	56352	54729	13160.5	9464.6	8312.8
P28340	POLD1	DNA polymerase delta catalytic subunit	_VAGLGTPSFAPYEANVDFEIR_	67624	69752	90567	72698	76471	77609	45845	46860	61851
O14964	HGS	Hepatocyte growth factor-regulated tyrosine kinase substrate	_STYTSYPK_	84198	77708	75754	83002	79096	90583	85084	75839	85019
O15371	EIF3D	Eukaryotic translation initiation factor 3 subunit D	_NLAMEATYINHNFSQQCLR_	52348	65104	56615	68049	77380	78935	47830	42416	37643	30422	38811	31190	45450	49099	43539	58350	49417	51756	44323	73800	67052	90586	88082	80138	68931	72030	74521	54701	68698	74066	64262	69190	56637	46208	77321	64624
O43707	ACTN4	Alpha-actinin-4	_TIQEM(Oxidation (M))QQK_										86576	90601	84782	66085	71507	70515	81371	87828	90151
Q8ND04	SMG8	Protein SMG8	_TEAGAVGEAGGAEDPGAAAGGSVR_	70371.3	80241.5	80626.9	82005.7	79913.5	88749.6	90235.3	87148.5	90606.9
O95155	UBE4B	Ubiquitin conjugation factor E4 B	_EAALSYMAAVVNANMK_										83307	90614	85759	37418	40247	43932	74827	74042	79777
Q9H773	DCTPP1	dCTP pyrophosphatase 1	_LHAEFAAERDWEQFHQPR_																																					71680	70902	72885	57835	59149	50726	79009	81706	90614
O43159	RRP8	Ribosomal RNA-processing protein 8	_TEVSPVPR_																																					77388	82882	80002	74652	80161	73779	85399	77629	90621
Q92890	UFD1L	Ubiquitin fusion degradation protein 1 homolog	_QVQHEESTEGEADHSGYAGELGFR_																																					78265	90621	71234	73942	80613	66379	85456	77024	86573
Q5TDH0	DDI2	Protein DDI1 homolog 2	_ALCELESGIPAAESQIVYAERPLTDNHR_																																					71913	90626	79533	36436	56737	51855	50313	38141	53131
Q8WWQ0	PHIP	PH-interacting protein	_VDSIQFSNTSNR_										46374	47362	50618	59089	46055	48564	50137	46802	53049	47279	49962	48764	48908	52596	43645	65382	64075	62500										48934	66280	61768	67847	79785	76921	90642	78538	85592
Q96A35	MRPL24	39S ribosomal protein L24, mitochondrial	_TLQEEVMEAMGIK_																			90660	80867	81455	40654	42894	44481	43510	47952	46867
P50851	LRBA	Lipopolysaccharide-responsive and beige-like anchor protein	_YGPDAFFNFPGK_										50100	56453	56868	73420	90662	84606	47490	47410	50165
Q9NQ48	LZTFL1	Leucine zipper transcription factor-like protein 1	_AQDLSNLENTVAALK_																												15483	17247	18431	88228	90678	74253	76538	75343	77191	16169	18294	16448	10821	12161	9794.2	12578	13174	13422
Q7Z4H7	HAUS6	HAUS augmin-like complex subunit 6	_EFLGLSPFSLIK_										90722	84021	78822	67057	67003	74736	81898	82856	72539
Q8WUX9	CHMP7	Charged multivesicular body protein 7	_EAEAPAGGDPAGLLPPEWEEDEER_	34928.5	39790	33590.7	35105.4	39218.3	46432	46142.8	42947.4	41401.9	32288	27938	30180	42321	42094	37158	34463	31807	38946	51710	50250	40910	78804	78735	71936	36086	38800	29240	35043	41764	37242	21721	28962	28446	90722	82733	71776	27324	30944.8	27641.8	23806	25989.1	21706.8	64780.3	60915.4	70420.1
P51116	FXR2	Fragile X mental retardation syndrome-related protein 2	_YNSSSISSVLK_	51794	54954	51393	61734	57097	73600	86773	89508	90725	41740	37109	37802	46717	46448	42781	36786	37371	33393	74337	73469	69803	70520	78851	69816	76207	68365	78061	56635	59539	66680	37581	37786	41707	44368	50647	41457	38129	56180	49827	38614	41380	35343	42473	42367	54067
Q08378	GOLGA3	Golgin subfamily A member 3	_LQAQVECSHSSQQR_	34368	39031	38007	32932	35726	38712	45268	42624	41497										26219	29023	27729	27781	25180	27352	30915	28848	28881										79641	90736	81362	69306	84299	76611	69449	63777	71247
Q96GA7	SDSL	Serine dehydratase-like	_MLVEPACGAALAAIYSGLLR_	66798	78982	61891	23347	33642	30911	76573	86376	90745
O15371	EIF3D	Eukaryotic translation initiation factor 3 subunit D	_EEMDFPQLMK_																												79369	79035	90765	78898	80860	61927	76034	76834	76171
O43592	XPOT	Exportin-T	_VFSSTLQNWQTTR_	82658	80129	77967	81834	82720	81239	80661	90772	73567	40891	48463	45585	65160	56048	60237	61842	74105	73387	57782	80491	60994	56960	56078	66456	51120	48123	71507	56449	46906	65775	68997	53618	60864	56737	62042	67957
Q9BUF5	TUBB6	Tubulin beta-6 chain	_ALTVPELTQQMFDAR_																			41592	41302	28101	90778	87000	89443	52296	59614	59586
Q9H7Z7	PTGES2	Prostaglandin E synthase 2;Prostaglandin E synthase 2 truncated form	_TCPFCSK_	56959	63698	61389	71536	61974	69861	90790	86154	84254
Q9Y2W6	TDRKH	Tudor and KH domain-containing protein	_AAIHQILTENTPVSEQLSVPQR_										48159	51288	52271	76024	90804	84471	65122	64816	69346																			44110	48897	39802	48001	51514	52385	48293	31840	33640
Q9UHB9	SRP68	Signal recognition particle subunit SRP68	_IFLLGLADNEAAIVQAESEETK_	17909	16905	15419	17999	18348	23249	30126	24754	25687	58886	66677	57143	51133	54131	60443	69161	74289	62044	36776	33232	25623	39838	51259	59948	52595	66055	64304	55699	59892	69452	90808	85732	81948	64760	58593	62372	37510	35780	37171	44344	43397	40849	42761	33508	45430
O60921	HUS1	Checkpoint protein HUS1	_ALCNIVNNK_																			42521	43206	45667	45146	44667	45401	39979	41515	41874										67195	90849	77135	86813	90402	78501	84823	65212	61441
O00267	SUPT5H	Transcription elongation factor SPT5	_SSVGETVYGGSDELSDDITQQQLLPGVK_	69833	68451	68790	78129	84089	90858	86356	82302	87231	66472	69212	64219	53781	59575	72312	42840	36338	52236	73494	65544	75213	60734	55922	70815	58061	52960	61961	62911	63213	74467	42211	42459	45812	54336	59461	58936
Q15746	MYLK	Myosin light chain kinase, smooth muscle;Myosin light chain kinase, smooth muscle, deglutamylated form	_LESEEDVSQAFLEAVAEEK_	4721.9	4033.9	6058.3	10604	9531.6	11939	29177	26701	27529	89786	88845	90859	12471.2	10786.9	9650.8	30170.8	30556	30989
Q12888	TP53BP1	Tumor suppressor p53-binding protein 1	_ADDPLRLDQELQQPQTQEK_																			71157	90864	84402	52771	61698	49043	55270	63119	49501	27441	28045	34590	47512	52084	50534	46151	47580	47546
Q8WTT2	NOC3L	Nucleolar complex protein 3 homolog	_TLQTAPEK_																			81134	77890	75269	90880	86604	75952	52093	57273	57029
Q03518	TAP1	Antigen peptide transporter 1	_AVGSSEK_																																					70157	83124	75164	90893	87565	76707	74191	68267	75807
Q01780	EXOSC10	Exosome component 10	_ASGGLPQFGDEYDFYR_	70103	71399	78041	72343	81834	90916	76320	69967	66148	35910	30765	38845	36170	37565	36205	40281	35859	37913	27733	29047	31787	32850	38183	31174	32476	24299	27607	17369	22387	19294	19095	18846	18248	20367	25251	23714	27150	36302	30783	38572	50775	47872	42308	45707	46135
Q99615	DNAJC7	DnaJ homolog subfamily C member 7	_(Acetyl (Protein N-term))AAAAECDVVMAATEPELLDDQEAK_	90920	86222	86688	62248	65278	73847	50857	53217	50660	14979	16218	17058	25441	29997	33454	25926	28818	31979	20929	20101	24196	25658	29554	30858	29636	30217	38949	21813	23285	28083	14541	19593	17118	17055	25806	21371	27905	28989	26166	7816	7364.4	8067.5	49724	49940	59890
A2RRP1	NBAS	Neuroblastoma-amplified sequence	_KLTDENMSPLEALEPVLSSQNILSISK_																			82395	74288	70984	69489	81040	83788	88241	83761	90924
P06748	NPM1	Nucleophosmin	_(Acetyl (Protein N-term))MEDSMDMDM(Oxidation (M))SPLRPQNYLFGCELK_																												90928	89659	80316	54816	64012	46379	46916	22610	33696
Q92785	DPF2	Zinc finger protein ubi-d4	_VDDDSLGEFPVTNSR_																												74498	83016	90964	62339	58947	63165	41200	42672	32905	57437	68963	53820	54202	48166	47022	47344	48102	50520
Q96HW7	INTS4	Integrator complex subunit 4	_YFIADLPHLQDSFVDK_	64940	73427	69240	69640	67055	90967	73408	61888	66853																												55077	47280	50003	50307	45460	43054	50486	50350	57943
Q8N3C0	ASCC3	Activating signal cointegrator 1 complex subunit 3	_DLADWLNIK_	21947	24657	25183	36165	34786	41115	42109	40769	39255										38874	36050	38310	40852	38400	40470	64635	76492	82430	24829	28843	30296	24104	25576	27138	34790	31768	31570	73759	90974	79063	70647	70543	69489	60596	55393	69417
Q9BRL6	SRSF8	Serine/arginine-rich splicing factor 8	_DAQDAEAAMDGAELDGR_	2776.5	3467.9	3893.9	3689.7	2897.8	2818.3	4623.1	3850.7	4670.7	5305	5890.5	5618.8	6944.1	8494.7	8238	3677.1	4320.8	3545	23540	39526	30308	77937	90993	90278	33372	33545	34498	12217	11252	16136	11245	11898	10343	24078	20379	22539	47188	49872	54835	22396	25774	24418	14757	12212	19539
Q9H1B7	IRF2BPL	Interferon regulatory factor 2-binding protein-like	_LLGDLLPEAVR_										67421	78659	64998	39147	41917	45960	81800	91000	81146
O00519	FAAH	Fatty-acid amide hydrolase 1	_LQNPDLDSEALLALPLPQLVQK_	32310	34801	33822	81917	84425	91006	26007.7	21014.7	17982.4
Q5JTV8	TOR1AIP1	Torsin-1A-interacting protein 1	_FTNSNTPNSYNHMDPDK_																			63894	63380	66403	57013	56741	55734	78672	79763	91010
P53582	METAP1	Methionine aminopeptidase 1	_VCETDGCSSEAK_	19958	22936	21668	26552	28424	33066	25497	25025	22235										81630	86006	80587	77043	81923	84832	74467	75263	91018	46764	53565	59817	55806	57422	46833	77270	83071	82020	48093	53773	46048	67500	65511	59700	69285	66246	77707
Q00013	MPP1	55 kDa erythrocyte membrane protein	_IAILDIEPQTLK_	81783	78714	91020	62648	76315	65405	48955	49814	49428
Q15027	ACAP1	Arf-GAP with coiled-coil, ANK repeat and PH domain-containing protein 1	_AQEAEEAGAALR_	51302	50838	50672	83716	79821	91021	89596	74362	87540																												12822	9873.5	18797	12458	14728	13434	12678	9757.2	12664
Q15058	KIF14	Kinesin-like protein KIF14	_ESSLLVSELEDTTEK_	21135	19530	20955	29068	31539	29653	13846	10162	10607										91032	58365	72750	33289	33922	50665	54855	52365	57114
P07686	HEXB	Beta-hexosaminidase subunit beta;Beta-hexosaminidase subunit beta chain B;Beta-hexosaminidase subunit beta chain A	_DMDDAYDR_	66918	67967	67303	84172	78960	91037	68540	60602	63173
Q9UP83	COG5	Conserved oligomeric Golgi complex subunit 5	_EFAPVYPIMVQLLQK_										63850	68474	61146	72259	87693	76980	85334	84492	91046
Q8N3C0	ASCC3	Activating signal cointegrator 1 complex subunit 3	_YNTIETFNELFDAHK_	52841	48206	55543	88377	58268	76358	91062	82669	79391
P61758	VBP1	Prefoldin subunit 3	_DQFTTTEVNMAR_	80111	68739	84071	83298	83121	88337	56026	50538	58686										78887	69875	77084	61280	41306	60199	66168	67775	48817	81630	81690	91063	62737	55776	65956	56816	56120	63332
P46783	RPS10	40S ribosomal protein S10	_DYLHLPPEIVPATLRR_										49374	59727	54137	58273	66307	59820	87970	91065	77408
P35527	KRT9	Keratin, type I cytoskeletal 9	_SDLEM(Oxidation (M))QYETLQEELM(Oxidation (M))ALK_										22139	26014	21403	15574	19651	91068	18851	16481	18206
P32189	GK;GK3P	Glycerol kinase;Putative glycerol kinase 3	_AIGVSNQR_																												43712	35255	44863	48405	45634	45578	85325	78753	91072
Q93009	USP7	Ubiquitin carboxyl-terminal hydrolase 7	_FYPDRPHQK_																			89244	91096	83651	48900	45985	45550	70881	71730	80281										49882	63524	52660	52455	57250	53625	53519	53432	54242
Q9UHR6	ZNHIT2	Zinc finger HIT domain-containing protein 2	_GYTLAALGDLAQTLGR_																												49883	61778	56868	34324	37593	27902	90554	85157	91106
Q9H267	VPS33B	Vacuolar protein sorting-associated protein 33B	_NLEEEEDGETK_	17342	18856	16785	13109	16463	14053	17897	19082	20165	11226	14286	12532	15728	19141	15980	9207.8	10573	11100	45776	46634	47427	37708	41418	39370	54630	57822	58233	19842	19496	22892	26968	26350	27982	34389	34845	34526	76679	76157	81377	65211	71886	59310	82743	74459	91123
Q07866	KLC1;KLC2;KLC4	Kinesin light chain 1;Kinesin light chain 2;Kinesin light chain 4	_NNLASCYLK_	39569	42467	40103	45739	39460	42103	64208	67083	69266										56876	48298	48521	62823	59649	61461	79290	83887	91132	58523	45681	59358	44740	37917	37116	69308	82134	70300	69116	67111	63446	61422	75726	59409	72931	70068	78594
Q7KZF4	SND1	Staphylococcal nuclease domain-containing protein 1	_DVQIILESCHNQNILGTILHPNGNITELLLK_										15387	16778	14342	21645	21709	18512	25290	17836	30975	50797	63584	58245	68577	68363	75162	81324	84663	91134
O43242	PSMD3	26S proteasome non-ATPase regulatory subunit 3	_FQADGTYTLIIR_										82075	76459	83910	84002	73459	91137	79704	72084	77805
Q86VS8	HOOK3	Protein Hook homolog 3	_LASTGSGQSFLAR_	29000	20179	26444	39496	38617	41379	64022	49099	47846	16935	17842	14974	19867	22431	24818	23450	20562	22919										55902	47482	66112	53208	49859	49326	91138	84730	89976	38289	32121	34798	43287	38630	38781	39426	42148	46297
Q15011	HERPUD1	Homocysteine-responsive endoplasmic reticulum-resident ubiquitin-like domain member 1 protein	_TFFASLLPEGPPAIAN_	35086	43926	42907	32181	36113	30444	91150	69255	83085
Q99436	PSMB7	Proteasome subunit beta type-7	_ITPLEIEVLEETVQTM(Oxidation (M))DTS_	47006	47812	57808	47123	46405	55847	45520	46012	46992	25167	24875	24742	31416	33971	27072	28823	28409	28745	55959	58894.1	58576.1	89787	91152.9	83994	79253	81925	86396	39231.7	39823.5	45487.9	70744	67585	65737.7	77240	73859	66212.4	63366	85825	84545	68029	75847	64795	70099	59602	76634
O14578	CIT	Citron Rho-interacting kinase	_SEVDHLR_																																					76973	91162	73119	53874	79566	43328	44588	36364	34624
Q03154	ACY1	Aminoacylase-1	_AGFALDEGIANPTDAFTVFYSER_	15796	18620	20859	23084	16783	18995	12577	21563	20448										75414	91168	74288	82826	79466	64362	73317	59278	69364	43307.4	47914.5	53150.8	67904.8	62560.8	52880.9	74929	79763	74193
Q96D96	HVCN1	Voltage-gated hydrogen channel 1	_AAAPDVAPAPGPAPR_	20042	19031	21401	14977	15455	19230	91177	83992	78834	30839	30824	30890	40139	41637	43724	15207	13730	11847	42452	41028	35813	10890	10123	10124	10925	13772	10959										49639	52803	48159	9057.9	7671.2	7831	14772	15323	14178
Q7Z6A9	BTLA	B- and T-lymphocyte attenuator	_SEQTEASTR_																			91184	88123	84912	29166	28841	28204	35247	34042	35551
Q92608	DOCK2	Dedicator of cytokinesis protein 2	_LGFPEIIMPGDVR_																			87295	91204	85219	58760	67299	61791	24120	19904	23244	8106.3	9662.8	5724.4	37532	38829	35514	51521	48749	47190
Q8IXM3	MRPL41	39S ribosomal protein L41, mitochondrial	_YGFEPTQEGK_																			76313	89175	73534	56318	51019	54097	55080	57871	54577	58355	74816	76349	91214	90632	88351	85158	86246	66513	62724	61167	66425	72868	87570	79470	81469	76794	86840
Q9UGN5	PARP2	Poly [ADP-ribose] polymerase 2	_IPHDFGLR_	27958	30107	28305	11958	13648	13926	23688	23622	23837	29152	33346	32454	59615	64169	67093	29654	24360	24784.3	68720	67033	63616	47031	46597	49974	63242	60760	70002	90108	83848	91215	56630	55121	53574	63160	60358	62229	19794	19240	17599	48787	48142	46108	47653	48102	51736
Q8IZL8	PELP1	Proline-, glutamic acid- and leucine-rich protein 1	_GDSNANSDVCAAALR_	56364	62640	57909	62267	68036	70495	79763	71821	65675	11120	13881	11212	11764	8070.7	9807.8	9660.5	10282	10436	45869	58388	53938	51041	63203	60339	51516	59381	67037	74657	89020	91221	37723	39580	45290	69966	75734	62663
O75915	ARL6IP5	PRA1 family protein 3	_(Acetyl (Protein N-term))MDVNIAPLR_	43893	39114	50047	58545	58001	54369	35793.1	33942	37600	36775	34072	38264	33262	34951	30845	46270	40268	35598	0	0	6842.5	0	7440.7	0	7939.2	0	0	0	0	0	0	0	0	10795	0	0	80764	79540	91228	57191	46354	49657	75203	47948	77556
Q9BXJ9	NAA15;NAA16	N-alpha-acetyltransferase 15, NatA auxiliary subunit;N-alpha-acetyltransferase 16, NatA auxiliary subunit	_DLSLLQIQMR_	81839	88149	89368	89226	88905	91233	89774	79137	74361																			82691	65270	88578	70984	79825	63725	69311	65644	81078
Q8NB90	SPATA5	Spermatogenesis-associated protein 5	_LEQAVEWPLK_										79012	83416	81927	83409	90591	91237	75838	71050	81822
Q9NXW2	DNAJB12	DnaJ homolog subfamily B member 12	_NVEDDYIANLR_																			91237	78532	82832	68929	63394	66449	50611	46828	50574
P06493	CDK1	Cyclin-dependent kinase 1	_LESEEEGVPSTAIR_	64057	66630	55501	83305	90776	91068	42431	45535	42732										89005	91245	79732	66533	82103	73839	52187	45808	65032	32912	43432	41829	52281	42724	42145	45075	38728	43307	31714	49855	42582	55044	55326	51852	69910	65287	63827
Q9NYZ3	GTSE1	G2 and S phase-expressed protein 1	_AQRPQSCTSVGR_	84824	91248	85944	72442	67415	75256	72595	68577	69582																			22652	22336	25595	25785	23842	21894	29174	27727	25873
Q9H4G4	GLIPR2	Golgi-associated plant pathogenesis-related protein 1	_ASASDGSSFVVAR_																																					77780	91251	85430	66115	82542	73956	79937	60145	79109
Q9Y4E6	WDR7	WD repeat-containing protein 7	_LNIWNISDTADK_																			17676	18257	16967	24950	25516	24993	22421	24870	18516										85353	79844	85140	91255	81200	82115	84940	82160	79362
Q3YEC7	RABL6	Rab-like protein 6	_TAADELEAFLGGGAPGGR_										63567	72713	65021	63452	79985	75218	89855	75917	91264	53966	50616	49577	55884	62656	66369	62643	67719	63886	49576	53710	67004	67692	63456	64518	85389	78108	79715	24638	24153	24220	42411	45012	42206	56280	54142	63513
Q9UPN9	TRIM33	E3 ubiquitin-protein ligase TRIM33	_SLLQQLENVTK_										39050	40372	38021	61383	64692	63527	72874	75383	78248	78538	63919	62878	67520	91268	72426	69903	77551	84764	35513	44815	42549	46156	56747	45341	80218	63436	58338
Q6UXN9	WDR82	WD repeat-containing protein 82	_TCEWTGLK_	74045	87718	82029	84367	86719	91277	89311	87018	90738	87285	89724	86632	58587	75183	64143	54832	71374	80475										75186	82827	82443	67531	60584	55464	69574	69338	72164
Q8IXT5	RBM12B	RNA-binding protein 12B	_DSSVELFLSSK_																												68650	89398	89345	91281	77993	84602	88007	89521	82664
Q9UIS9	MBD1	Methyl-CpG-binding domain protein 1	_SDTYYQSPTGDR_																			51815	58136	52897	79744	91284	89739	50896	47598	47614	27638	33442	29953	32192	36282	36911	44650	48060	38167	18549	22932	17081	27870	28657	27511	43115	37659	38871
Q643R3	LPCAT4	Lysophospholipid acyltransferase LPCAT4	_VMAQALGIPATECEFVGSLPVIVVGR_	22836	25469	23880	45298	49020	56947	91293	89524	82204
O15067	PFAS	Phosphoribosylformylglycinamidine synthase	_LGGTALAQCFSQLGEHPPDLDLPENLVR_	28830	32810	28697	40786	41865	48340	31506	29394	27891	35466.2	41303.7	51771	34132.7	41498.2	39251.7	37117.8	29864	32570	39585.8	50002.4	54824.7	63541.2	53890.5	55603	68917.7	91353	77225.6	57432.8	76517.9	86931	48190.7	59595.5	54848.1	76930	82570	68190.3	52898.4	54866.9	59935.3	55464.1	50212.1	49859.2	52722	42384	54768
O00203	AP3B1	AP-3 complex subunit beta-1	_DDCFNVNIQPPVGELLLPVAMSEK_																																					44385	44997	38006	56231	69249	42841	91365	68048	74210
Q9NV66	TYW1	S-adenosyl-L-methionine-dependent tRNA 4-demethylwyosine synthase	_QGYQLIGSHSGVK_																																					71974	91381	82382	53477	61342	55022	53593	49243	60422
P61599	NAA20	N-alpha-acetyltransferase 20	_VSNQVAVNMYK_										38233	44245	42528	84498	90647	91386	48636	45891	45789	41053	34222	30629	28525	32364	32887	35338	32285	42829	25582	28786	31477	32016	30482	27823	38026	34210	37370	21081	21873	19236	21207	19467	16327	22391	19326	23076
P82930	MRPS34	28S ribosomal protein S34, mitochondrial	_LIAELAR_										65288	63663	58472	90713	87902	90668	89382	86245	91397
P50851	LRBA	Lipopolysaccharide-responsive and beige-like anchor protein	_AEQENQELPDEGTLEETLTNETR_	28641	32833	36181	44032	42893	47433	35288	31275	35156	2122.8	3616.8	3550.6	5351.6	5625.9	4432.1	3853.1	2672.4	1971	34101.5	42963.8	43550.8	42718	48621	37602	51879	55651	67085	23286	29232	27723	33174	29419	24181	32296	36481	32805	28827.1	28297	25309.5	51935.1	48626.4	52074	90665.7	79702.6	91401.9
Q9Y4C8	RBM19	Probable RNA-binding protein 19	_ELFSTFGELK_																			91425	86832	87248	70681	68340	73925	75234	81526	72743
Q02223	TNFRSF17	Tumor necrosis factor receptor superfamily member 17	_YCNASVTNSVK_	27333	24720	28286	42784	40016	47430	90366	83042	91437
Q96B26	EXOSC8	Exosome complex component RRP43	_NVQLPEVTINEETALAEVNLK_	49526	61343	55776	51036	42438	48697	57757	42471	77452	44907	42711	53166	54175	61889	71574	47407	52995	48655										52018	50462	60732	60948	64412	63325	59848	68922	57182	67481	70587	81895	66617	74999	69620	74141	91444	64617
Q9H078	CLPB	Caseinolytic peptidase B protein homolog	_VVNQLAAAYEQDLLPGGCTLR_	54863	66267	68498	74718	78647	91451	87949	70455	91418										35870	42591	30114	36427	53510	45222	34711	33057	37888	21701	21574	21756	27952	28439	27042	21163	27325	28321
Q8NEZ5	FBXO22	F-box only protein 22	_STFVLSNLAEVVER_	24897	32978	29095	31289	31076	34984	52717	49619	48333										65671	68518	63982	81601	91455	68468	60989	66279	76216	67118	58053	54694	69744	71585	57948	39970	33310	38266
P23786	CPT2	Carnitine O-palmitoyltransferase 2, mitochondrial	_VDSAVFCLCLDDFPIK_	80685	91458	80391	81718	77085	84840	86644	77367	70643
Q6PIU2	NCEH1	Neutral cholesterol ester hydrolase 1	_SAWSSAQVK_	56322	63356	62566	65228	58928	68928	84531	80896	82900	13198	12679	14029	31103	34072	31297	24013	25189	25852										52262	40595	48339	89174	91462	86941	38806	41548	41262	31823	36238	34469	28935	26485	24576	31895	29929	34416
Q9NX02	NLRP2	NACHT, LRR and PYD domains-containing protein 2	_ERPPLDVDEMLER_																			91473	88956	90076	26616	29049	24779	56497	44883	60725
Q99615	DNAJC7	DnaJ homolog subfamily C member 7	_HSGASAEVQK_	34399	39261	36318	40606	38686	43293	39719	28090	35979	24349	25728	22187	68257	65025	64302	35834	29365	31347	42885	42804	33754	33951	32491	36870	82248	91484	88788										35688	37622	34859	41318	44424	41441	30360	32470	28193
Q9NUL7	DDX28	Probable ATP-dependent RNA helicase DDX28	_AVAQPLGR_																												83608	91505	85041	86606	81369	89238	78486	86430	88097	58808	68868	70430	74116	75154	74362	66607	63291	64891
Q96Q15	SMG1	Serine/threonine-protein kinase SMG1	_DEEAALADGEDVPYENSVR_																			91507	89341	91377	80364	78264	64592	54632	51523	64201	16300.7	21727.4	20105.6	20440.1	21152.8	17107.9	25741.9	20635.1	23526.5	26647	26152	28912	23054	26724	23298	25395	29009	27371
Q9BTE6	AARSD1	Alanyl-tRNA editing protein Aarsd1	_SAIELDTPSMTAEQVAAIEQSVNEK_	85666	87565	91518	57414	50575	63612	66854	60534	61677	61732	56482	55712	44507	42745	44089	46204	41949	46206	20754	26453	25866	33987	31043	33620	19678	37534	30103
Q9UHB6	LIMA1	LIM domain and actin-binding protein 1	_ASSQQEK_																												91524	82126	87835	36732	35861	35347	67389	63676	55985
P51570	GALK1	Galactokinase	_QPQVAELLAEAR_																			28885	25360	34552	28593	37383	38992	44955	48984	51738										75932	77742	70686	88331	91547	84510	86363	85697	91541
Q53T59	HS1BP3	HCLS1-binding protein 3	_LTIFDEEVDPDEGLFGPGR_	8417.3	6033.6	6599.6	5882.4	8116.8	6982.3	8980.2	9697.4	10124	26848	25943	28344	38881	37701	41636	28757.2	30593	25568										10603	9944.3	12711	11079	8094.2	9075.3	9767.7	10553	11431	82466	91597	83881	66798	79350	61722	74608	53155	83528
Q99470	SDF2	Stromal cell-derived factor 2	_LTHVNTGR_	35428	36446	42622	39183	36840	42785	49365	41953	41479																												62886	59802	64420	81156	91606	90442	71022	68494	62456
Q9Y613	FHOD1	FH1/FH2 domain-containing protein 1	_LEDGDIEEAPGAGGR_																			91611	87328	81494	39406	34214	34481	51841	56216	65495	44861	46092	51170	61454	55713	51928	66569	62637	54590	25397	32289	25964	66072	68808	67195	45739	47202	52985
Q14444	CAPRIN1	Caprin-1	_PVCGTTYK_	34062	35968	42568	55205	51999	67427	53688	41094	46129	47401	49454	51784	75823	80915	91613	67006	73363	71787										27039	24893	22455	19280	17982	16190	28861	32862	35181	25316	21116	23346	19385	21353	19242	15973	14764	15222
Q8TEW0	PARD3	Partitioning defective 3 homolog	_ANMPLHVR_										80085	87264	82429	91617	58357	51695	81076	67545	85789										39792	39684	39731	54051	54551	54547	49663	40649	43499
P62333	PSMC6	26S protease regulatory subunit 10B	_IHAGPITK_	78609	87937	87105	73732	70836	74992	91629	85136	86477
Q2M389	KIAA1033	WASH complex subunit 7	_MLVDVFAPEFR_																			82301	91643	80814	73330	85224	76468	76079	71865	83121
P21333	FLNA	Filamin-A	_DGSCSVEYIPYEAGTYSLNVTYGGHQVPGSPFK_										80355	66575	62550	73200	62920	75099	81834	88791	91644
Q8WXX5	DNAJC9	DnaJ homolog subfamily C member 9	_AVYDEQGTVDEDSPVLTQDRDWEAYWR_	29334	42032	36656	45900	48382	69680	48566	45475	37532	85220	91650	68192	36927	50397	46970	52827	56101	63515	83530	81031	61686	72693	77161	68630	38898	48071.8	53325	35116	47280	40310	52870	49256	51432	54016	52530	57102	6706.4	7835.4	7613.2	14293	14558	14787	14034	14454	17087
P04350	TUBB4A;TUBB6	Tubulin beta-4A chain;Tubulin beta-6 chain	_IREEFPDR_																												47396	53637	53349	91656	86157	88679	66904	65101	66912
Q9Y6X6	MYO16	Unconventional myosin-XVI	_PNNSKLPDTFDNFYVSAQLQYIGVLEMVK_																			78965	91664	88136	80694	80962	79365	67845	85754	79537
Q7Z460	CLASP1	CLIP-associating protein 1	_EGAGAVDEEDFIK_																												68973	66172	71760	67391	68278	61476	91452	91671	82328	49424	72863	50573	33618	38382	29935	47845	53790	53361
Q6ZVF9	GPRIN3	G protein-regulated inducer of neurite outgrowth 3	_LAGTNSSSLK_	43817	46154	47119	62181	62653	68970	82538	81038	91694	23016	29394	25551	26106	23717	24600	29533	26332	25941	46730	56233	42136	36888	25973	31348	64315	53196	69494	24202	22387	26933	22614	18946	18128	35617	35752	38049	59524	68886	72831	67777	78288	76535	58467	59740	61666
P16402	HIST1H1B;HIST1H1C;HIST1H1A;HIST1H1D;HIST1H1E	Histone H1.5;Histone H1.2;Histone H1.1;Histone H1.3;Histone H1.4	_GTLVQTKGTGASGSFK_																			47799	48353	47385	69162	67637	67842	64536	55678	64728	77668	88921	91697	68856	78492	82116	69067	88306	80467
Q8N543	OGFOD1	Prolyl 3-hydroxylase OGFOD1	_EVMAEFSDAVTEETLK_	90125	81048	91700	74618	71425	81225	77425	58813	72050	17850.2	18523.4	18382.1	25368	27813	24241	27788.1	22588	22496.5	15468	17297	18316	32366	34399	33407	30970	28719	46442
O43598	DNPH1	2-deoxynucleoside 5-phosphate N-hydrolase 1	_FQVWDYEEGEVEALLDR_	34995	42816	39699	37540	37937	38891	54672	48598	56508	26469.4	27955.2	25616.4	31657.2	28301.2	27007.6	33997.2	34425.8	34034.9	52367.9	54795.2	52101.1	42906.7	45601.4	38009	49120.4	55608.2	61003.9	42088.2	44214.6	50673	55102.9	55324.9	50585.5	88327.4	85380	91716.7	37240.7	44128.4	39795.3	61902.1	74415	67288.9	72468	77441	81899.1
Q9Y244	POMP	Proteasome maturation protein	_LPFLSSSNLSLDVLR_	34128	28716	39623	91717	57734	69398	50878	55714	33823
Q16656	NRF1	Nuclear respiratory factor 1	_VFGAAPLENVVR_										51105	61928	65655	58125	50460	58705	76548	56493	59093	79940	62896	75964	80682	91472	81747	91728	83823	82367	53217	69025	71752	74022	80100	73133	85990	86473	84941	50325	63578	66857	54487	52447	48237	61718	51141	61443
Q09666	AHNAK	Neuroblast differentiation-associated protein AHNAK	_GEIDASVPELEGDLR_	90947	91742	85469	20873	22406	22534	19260	16066	12472
P12236	SLC25A4;SLC25A6	ADP/ATP translocase 1;ADP/ATP translocase 3;ADP/ATP translocase 3, N-terminally processed	_GADIM(Oxidation (M))YTGTVDCWR_																												48465	49893	56402	70181	65152	64914	91750	73975	87662
Q96P70	IPO9	Importin-9	_GEEIYSMDEGIR_	72064	75131	74985	76095	85087	91763	36081	30992	32783	63545	49395	52413	60395	62785	55863	58473	62676	52821	41743	42221	46478	60067	61276	50872	75282	59888	73709	18088	18972	19344	20581	21757	21292	30310	30342	26111	21757	23813	23928	30946	30192	33208	39667	46197	48255
Q14139	UBE4A	Ubiquitin conjugation factor E4 A	_NLTVSNTR_										24954	27178	25404	35767	33755	33513	83660	86254	91776																			22101	24174	27016	19818	21224	23302	23461	21045	21284
Q16831	UPP1	Uridine phosphorylase 1	_FVCVGGSPSR_																			76213	91787	81138	43669	43412	48292	52301	51705	54609	77991	88853	87282	40244	42050	41159	70551	61074	63566
Q66K74	MAP1S	Microtubule-associated protein 1S;MAP1S heavy chain;MAP1S light chain	_SPVYLDLAYLPSGSSAHLVDEEFFQR_																												61672	71702	81446	67796	61714	63617	77960	83642	77047	56397	68477	59087	78822	70046	68640	74792	80253	91844
Q9GZZ9	UBA5	Ubiquitin-like modifier-activating enzyme 5	_PNPQCDDR_																			54355	53488	56468	84493	89653	91867	59520	61287	64452
Q8WYP5	AHCTF1	Protein ELYS	_GLSQNQQIPQNSVTPR_										34010	35103	34204	28344	30823	32168	50500	46372	49760	1986.4	3121	1142	2715.3	2511	2633.9	1685.6	2167.6	1664	49018	40290	68536	91899	63729	80322	81277	67400	69323	3333.1	4561.1	3991.3	2493.6	2342.3	2743.2	3750.9	2322.3	2999.7
Q16555	DPYSL2	Dihydropyrimidinase-related protein 2	_DNFTLIPEGTNGTEER_	18756	21528	19952	24602	24525	25685	24093	22478	23077	75484	80037	67157	82755	89699	91902	47328	47659	54742	59619	41247	50694	27553	34099	32330	27901	31432	29673	32776	50482	55933	72441	64036	65068	48970	46327	40736	9868.2	9440.3	11614	21977	25847	20690	59699	71110	68845
P18031	PTPN1	Tyrosine-protein phosphatase non-receptor type 1	_QLELENLTTQETR_	58545	44707	62416	53096	50171	58793	91909	88469	82302	56055	57242	50809	53963	55226	58038	82942	81923	86628
Q9UJX6	ANAPC2	Anaphase-promoting complex subunit 2	_GEGGTDPELEGELDSR_	11294	11687	9640	10623	9744.4	12562	11830	8199.2	9328.5	12897	13942	11168	18267	19041	17129	16550	13560	16405	39949	43043	36943	33493	37192	37926	38949	43384	47826	28492	34523	33281	20649	26251	22755	30756	29828	34180	90297	91912	89586	50873	48525	51204	50978	43373	53808
Q96I24	FUBP3	Far upstream element-binding protein 3	_GVPQQIEVAR_	56577	91914	60659	48614	58214	61792	67686	73701	77579																												29271	31495	27231	27897	23796	25450	23343	18366	22960
P48147	PREP	Prolyl endopeptidase	_VLYVQDSLEGEAR_	41091	40214	47799	86869	91405	91922	91415	70662	78453
P61225	RAP2C;RAP2A;RAP2B	Ras-related protein Rap-2c;Ras-related protein Rap-2a;Ras-related protein Rap-2b	_EIEVDSSPSVLEILDTAGTEQFASMR_	20857	18222	17662	18330	17553	21685	21045	19632	19381	44171	61950	53699	46627	50016	47305	58350	59842	64449	51996	49776	48583	49120	48752	46075	46819	52492	50639	78966	73759	80513	88166	91939	81425	82068	74690	64565	31491	34844	29855	32585	29404	26002	35089	32804	30792
Q9Y5Q9	GTF3C3	General transcription factor 3C polypeptide 3	_ILNLLSPSDGER_	54977	60386	60760	70620	67059	91955	86470	65971	70312
Q6PJT7	ZC3H14	Zinc finger CCCH domain-containing protein 14	_(Acetyl (Protein N-term))MEIGTEISR_	23496	20365	24796	21291	21179	22948	23695	18567	21608																			70946	91963	76803	60629	61733	54849	40707	42232	47248
Q92609	TBC1D5	TBC1 domain family member 5	_GSFSGQAQPLR_	80254	91976	89642	63383	64461	77925	90679	86698	81578	15994	19209	18068	20368	21058	21193	20983	24353	21817																			42916	50223	50570	30184	36739	30073	43138	34680	42889
O75475	PSIP1	PC4 and SFRS1-interacting protein	_EDTDHEEK_	29007	30873	31124	35814	32975	39224	40793	29222	34558	47053	44570	36315	31324	29498	30119	28893	28979	29638	72507	66767	63921	65414	64800	69459	44552	47442	47730	12690	11170	10941	9116.8	9509.7	7670.5	23331	21213	22509	20576	18485	18223	52253	62607	56226	79330	71715	91979
Q9Y2W6	TDRKH	Tudor and KH domain-containing protein	_GYAIELPEDIEENR_	25083	28565	30373	24634	27871	28420	46327	48518	46099										65557	77894	79066	52822	50147	52711	46165	46199	42958										53044	62345	62238	91997	91817	88232	61043	57585	61591
Q99567	NUP88	Nuclear pore complex protein Nup88	_HAAWYPSEILDPHVVLLTSDNVIR_																																					80060	92000	78176	62464	64642	64179	68072	64041	81050
Q15643	TRIP11	Thyroid receptor-interacting protein 11	_EEQIEELK_																																					75626	71328	80563	90699	92001	63896	90163	83364	88830
O14981	BTAF1	TATA-binding protein-associated factor 172	_AVTLAVQPR_																												68489	75203	82140	73918	63618	49871	81563	92006	79560
Q9NRL2	BAZ1A	Bromodomain adjacent to zinc finger domain protein 1A	_ESLLSSASLSQVFLHLSTLDR_																			75423	75795	92008	79295	83119	84070	64815	84891	83436
O14672	ADAM10	Disintegrin and metalloproteinase domain-containing protein 10	_TITLQPGSPCNDFR_	38696	47286	36986	84495	76854	76289	45388	24679	41503	11498	13161	14577	12396	12570	12027	22661	21122	21646	11893	12683	12091	7925.1	7539.5	7329.8	12552	12808	12329										62987	64962	59513	61585.2	92008.5	66067.9	54303	46408.9	50344
P23109	AMPD1	AMP deaminase 1	_FLGDNYLEEGPAGNDIRR_	30288	44552	39690	41276	47833	51403	92018	64448	70359
Q15361	TTF1	Transcription termination factor 1	_LEPANEEHNVETAEDSEIR_																			83621	74288	69959	87028	92038	86445	60412	59313	61102
P49189	ALDH9A1	4-trimethylaminobutyraldehyde dehydrogenase	_SAPALACGNAMVFK_	57347	69096	62247	91947	80561	88570	91661	92051	84653	59013	66806	39557	32250	51012	31633	46289	50014	48672
Q9BVJ6	UTP14A	U3 small nucleolar RNA-associated protein 14 homolog A	_DSGSQEVLSELR_	72421	88155	92063	76436	83499	82184	87162	80532	85480
Q7Z6Z7	HUWE1	E3 ubiquitin-protein ligase HUWE1	_LLEEICNLGR_	67148	81433	76272	59004	51716	62202	62642	62938	56065	72295	64038	62394	59772	72372	54585	71388	92081	78790
P06576	ATP5B	ATP synthase subunit beta, mitochondrial	_VALVYGQM(Oxidation (M))NEPPGAR_	49011	55763	48081	49201	47049	55399	52245	50187	50632	76299	83935	72496	65433	65205	69752	79771	80080	90144	70018	68166	63179	44006	42313	39134	77537	83857	87724	64095	61129	68817	92090	90951	83357	60822	54799	55603
P62195	PSMC5	26S protease regulatory subunit 8	_LEGGSGGDSEVQR_										59957	71849	62087	62905	65199	65153	49634	60791	55304										61622	62428	67816	64408	47575	43864	54959	54235	48523	89410	92102	77952	80129	84116	67439	74113	78580	68373
Q6ZRS2	SRCAP	Helicase SRCAP	_GVDEAPSSTLK_																																					89342	86069	92115	73771	71238	66226	74491	67105	65928
O00267	SUPT5H	Transcription elongation factor SPT5	_SLGGDVASDGDFLIFEGNR_										50025	46660	58284	48527	38297	46930	46899	37784	43775	81129	70310	76879	72253	75691	62505	74056	74327	92119										35813	36892	37869	33594	32670	31713	35440	34941	41291
P19784	CSNK2A2	Casein kinase II subunit alpha	_YSEVFEAINITNNER_	87151	92121	67990	64294	85980	91999	82475	64491	74542																												38961	46521	56428	41321	41735	36987	42821	55042	46966
O00203	AP3B1	AP-3 complex subunit beta-1	_PAPLLESPFK_										48474	52651	47765	72918	77537	92128	47717	68695	58502
Q99674	CGREF1	Cell growth regulator with EF hand domain protein 1	_RESLDPVQEPGGQAEADGDVPGPR_																												52672	74348	73014	69364	60528	60201	92138	73625	79855
Q14240	EIF4A2	Eukaryotic initiation factor 4A-II;Eukaryotic initiation factor 4A-II, N-terminally processed	_GVAINFVTEEDK_	36739	44425	41109	44312	51596	54317	40603	46307	36052																			65954	66523	60732	77541	82251	90353	92164	80219	82449
P18887	XRCC1	DNA repair protein XRCC1	_AGPEELGK_										88068	92167	84099	68934	79621	77826	62879	64933	69632
Q9NQH7	XPNPEP3	Probable Xaa-Pro aminopeptidase 3	_LTSQAFIETMFTSK_	61352	77584	79792	83298	73317	92169	77071	80444	74435
Q9NVV4	MTPAP	Poly(A) RNA polymerase, mitochondrial	_EFFEYFGNFAFDK_																			30988	35935	28737	30365	20450	29926	27410	39919	38207										77397	92191	82518	63962	71076	53225	65345	68477	81419
P50213	IDH3A	Isocitrate dehydrogenase [NAD] subunit alpha, mitochondrial	_TFDLYANVRPCVSIEGYK_																												68669	65901	84578	92205	87773	88104	86054	82986	82513
Q9UHV9	PFDN2	Prefoldin subunit 2	_AAELEMELNEHSLVIDTLK_	70221	67115	65355	69226	72032	89281	92205	76153	75248	43089	46550	56570	51378	35768	44206	66428	57524	74099
Q99807	COQ7	5-demethoxyubiquinone hydroxylase, mitochondrial	_SIIQAGCR_	59167	63231	57933	65315	61094	66536	61795	58577	55314																			54069	46228	64464	66476	65909	70975	69477	83383	84455	54081	47708	53226	61014	64123	57101	85117	88555	92225
P60604	UBE2G2	Ubiquitin-conjugating enzyme E2 G2	_VCISILHAPGDDPMGYESSAER_																												71216	79434	79035	64050	84836	78497	92229	86569	75889
Q8NI60	ADCK3	Atypical kinase ADCK3, mitochondrial	_AVLGSSPFLSEANAER_	67894	68193	57334	67970	72787	79931	81096	61619	66204										81721	83817	91522	68432	81656	74031	69249	75928	82671	12615	16072	13318	18235	17639	14984	15581	15816	13031	55805	66801	66296	67632	66916	77579	81362	92235	80787
P29590	PML	Protein PML	_VLDENLADPQAEDRPLVFFDLK_										34319	34998	45149	57159	63051	57815	50745	54415	53978	79945	70716	92240	42290	44715	46280	25530	32712	29069										42271	59731	58726	66947	56381	54009	57415	58868	73206
Q9H0R6	QRSL1	Glutamyl-tRNA(Gln) amidotransferase subunit A, mitochondrial	_LLDQGALLMGK_										79270	85742	66759	78813	69888	86536	88202	86425	92246
Q9NP72	RAB18	Ras-related protein Rab-18	_GAQGVILVYDVTR_																			71356	77585	77710	75637	81072	77528	81127	83512	92246
Q9P031	CCDC59	Thyroid transcription factor 1-associated protein 26	_GQPNLNVQMEYLLQK_																			84905	92255	84304	67014	58784	74370	74373	71370	79000
Q9Y6M7	SLC4A7	Sodium bicarbonate cotransporter 3	_EAAHHAGPELQR_																																					83037	92258	87934	75731	77879	82301	87024	80253	84210
P53992	SEC24C	Protein transport protein Sec24C	_LPPEEASPYVVDHGESGPLR_	31706	50038	47895	51069	59189	51220	57452	43305	61961																			70376	79835	92262	65376	62543	69264	81425	63099	75290	61998	67982	72990	70545	86883	58738	59700	77885	76596
Q9UBU8	MORF4L1	Mortality factor 4-like protein 1	_ANQEQYAEGK_	29093	34118	28434	42764	39949	42763	42096	37348	40111	25439	24561	25556	26078	25954	31058	29757	24784	29228										68750	80575	79925	67473	62326	59134	92276	79545	86406
P53674	CRYBB1	Beta-crystallin B1	_GYQYLLEPGDFR_	40217	38855	39530	75494	77661	92291	26648	17163	19015
Q13523	PRPF4B	Serine/threonine-protein kinase PRP4 homolog	_AELDNELMEGK_	16310	15099	16264	10345	7752	10778	12246	8598.9	10937	50924	54348	42087	45580	47569	47886	54096	45320	49204										67061	75668	81559	70404	69329	64682	86777	85171	87032	75622	91699	92300	60089	69595	68584	66639	55458	86057
Q32P44	EML3	Echinoderm microtubule-associated protein-like 3	_GTQTETEVELK_	70215	69926	75793	60621	57121	65689	92300	68865	79138																			27532	27659	34168	31552	33055	33062	46208	49890	46893
Q6PGP7	TTC37	Tetratricopeptide repeat protein 37	_HFIQSLSK_	78651	86478	77779	72107	63619	72609	92301	83280	90495
Q9Y2U8	LEMD3	Inner nuclear membrane protein Man1	_ISASGPESLLGGPGGASAAPAAGSK_																			70829	92316	74400	51395	52798	47064	74593	66317	83320
O95782	AP2A1	AP-2 complex subunit alpha-1	_QLSLPQQEAQK_										70103	71055	73952	91164	89194	92319	64528	77892	72802
Q8WUY1	THEM6	Protein THEM6	_VVQHLCQR_																			48457	48796	47670	48445	46028	47810	45563	44863	47990										50280	60074	58069	73953	76888	68123	85494	92347	83422
Q14839	CHD4	Chromodomain-helicase-DNA-binding protein 4	_LHDMLGPHMLR_	38545	33953	39513	33706	27250	44852	65022	66340	68843	30761	28934	28515	31079	31414	32670	42247	42402	45329	55240	48281	57366	38717	38823	39849	33002	30981	32456	50951	51870	54284	40752	45539	40808	74922	92350	75557	43897	64714	42009	45701	57560	55451	40724	50005	51551
P49792	RANBP2	E3 SUMO-protein ligase RanBP2	_PIPGGQTIGPR_																			84870	84168	91731	92367	68347	64601	72535	85469	85296
P60059	SEC61G	Protein transport protein Sec61 subunit gamma	_(Acetyl (Protein N-term))MDQVM(Oxidation (M))QFVEPSR_	53572	61198	51496	69750	74626	70593	60897	54740	58381										78936	76760	72487	92383	87050	89572	75772	72489	73794
Q08J23	NSUN2	tRNA (cytosine(34)-C(5))-methyltransferase	_EGVILTNESAASTGQPDNDVTEGQR_	50800	57073	45444	68930	42292	51569	75926	92395	89140	47268	51963	48139	47173	42763	44967	54192	51947	55617	44146.8	39680.2	29970.1	78880.3	54470	64784	62858	65978.2	66843.6	66431	73007	83248	34511	22517	28047	56906	46012	49636	27173	29546	29801	27798	27833	27080	27521	27055	23604
Q8N3X1	FNBP4	Formin-binding protein 4	_EGALNGNYLK_																			77364	83706	90130	89989	92396	89283	77329	73486	90068
P55263	ADK	Adenosine kinase	_AAEAHVDAHYYEQNEQPTGTCAACITGDNR_	71922	77285	87445	89856	82280	78272	92402	82318	90863
Q9H8H2	DDX31	Probable ATP-dependent RNA helicase DDX31	_DITVILNAVNAECQK_	63216	73038	59984	39714	53539	50098	49372	49693	52912										87471	92268	89031	86986	92407	78538	68264	63963	84625
Q9Y265	RUVBL1	RuvB-like 1	_EIIQDVTLHDLDVANARPQGGQDILSMMGQLMK_																			87405	92190	92420	63111	79952	73902	61911	78042	76848										31492	41548	39331	58294	55143	59950	51155	62791	61796
Q96T37	RBM15	Putative RNA-binding protein 15	_VGAGAGAAPFR_																			72593	73648	62486	88399	92447	88200	82987	85254	82914	59394	54590	64089	61607	46266	56455	72185	79087	84575	74369	89283	76843	74167	75398	72737	81152	74642	69076
Q9H6S0	YTHDC2	Probable ATP-dependent RNA helicase YTHDC2	_SQDWGSAGLGGVFK_										84683	91847	92455	92251	82846	88197	81116	73854	72333
P16150	SPN	Leukosialin	_QGSLAMEELK_																			92474	84756	79671	73310	64097	77488	69185	75093	86363
Q29RF7	PDS5A	Sister chromatid cohesion protein PDS5 homolog A	_SALCNADSPK_	38324	42611	41377	47593	44834	46996	49587	46005	52800	84870	92476	85239	82346	85578	80766	87562	86109	87193										49946	49928	52998	56307	48656	47804	53435	49243	57659	70452	71748	71813	59147	73712	60366	65879	70473	74662
Q15477	SKIV2L	Helicase SKI2W	_AHEQALAELTK_																			92484	85458	92001	70015	74124	67150	65392	68126	75687
Q99614	TTC1	Tetratricopeptide repeat protein 1	_DPSIHQAR_																			72945	85796	76920	78324	85545	70761	66184	64556	66665										49347	57054	60641	70632	84402	92486	72554	70575	85243
Q9H223	EHD4	EH domain-containing protein 4	_GYDFCQVLQWFAER_																												53022	57759	58878	66857	55651	63747	83348	89415	92486	60478	67105	66803	64809	79067	67280	81628	70780	85442
Q9NQZ2	UTP3	Something about silencing protein 10	_PVPQVDEAETR_	60364	64495	65380	54783	57960	67690	92494	83987	80041
Q15907	RAB11B;RAB11A	Ras-related protein Rab-11B;Ras-related protein Rab-11A	_DDEYDYLFK_	79302	80327	76021	45957	50864	58026	54854	45200	51113	42665	41504	43250	54888	59679	59951	37425	39216	41100	48769	48030	52682	61332	57135	52841	46125	51313	52269										91482	92509	88768	59030	79924	63867	70439	66941	73967
P52732	KIF11	Kinesin-like protein KIF11	_SPNEEYTWEEDPLAGIIPR_	3914.1	2367.2	3897.8	5941.4	2946.1	5550.4	2329.2	3355.5	2788.4	3659.3	4230.6	4463.5	4373.9	3300.4	4242.1	4194.3	4343.9	4242.9	86234	92523	75518	49084	48387	45681	47871	54905	53402										3373.4	4647.9	4971.9	5146	6035	5077.1	6683.8	5794.2	5759
Q8N1G4	LRRC47	Leucine-rich repeat-containing protein 47	_QLQLEAEEQR_	44155	40670	47141	39065	42691	49426	36297	34983	32843	45574	46605	44757	64696	66595	62656	51245	42463	49715	45042	44919	38117	40103	36322	38678	28055	35983	35248	46509	41879	53676	45489	41894	39852	56309	50484	50349	85707	90828	92526	71436	86544	63660	73820	77354	76569
P52597	HNRNPF	Heterogeneous nuclear ribonucleoprotein F;Heterogeneous nuclear ribonucleoprotein F, N-terminally processed	_VTGEADVEFATHEEAVAAMSK_	92542	87311	85311	75741	64823	75833	65511	49782	58808	55172	66449	40376	75086	62732	76701	52066	67289	85698
O14617	AP3D1	AP-3 complex subunit delta-1	_EKLEDPDPGVQSAAVNVICELAR_	76034	92546	65014	58525	61487	69394	75584	77677	62536
Q641Q2	FAM21A	WASH complex subunit FAM21A	_EESSSSK_	63541	68244	73403	83867	86015	91747	92549	82960	85772
P24386	CHM	Rab proteins geranylgeranyltransferase component A 1	_ESTNLGNLEESSE_										5132.1	5530.6	5543.9	9286.6	9139.3	10521	9251.1	7619.3	8614.4																			85393	92557	84781	57449	60726	53865	64349	58124	67205
Q9Y6J9	TAF6L	TAF6-like RNA polymerase II p300/CBP-associated factor-associated factor 65 kDa subunit 6L	_EVNLVELALATNIPK_																			36614	43416	40510	35171	35940	35513	42488	42915	42557										76062	92578	72520	57116	57820	54179	70006	65762	73278
Q9BY41	HDAC8	Histone deacetylase 8	_IQQILNYIK_	68346	72687	76667	63177	82074	72291	92590	60526	58589
P05023	ATP1A1	Sodium/potassium-transporting ATPase subunit alpha-1	_NPNTSEPQHLLVMK_																																					80319	82958	92592	77374	73131	69352	80210	75321	73919
Q09666	AHNAK	Neuroblast differentiation-associated protein AHNAK	_VGIQLPEVELSVSTK_										83636	86276	76193	65977	56672	59810	79162	84813	92596										29488	29462	38949	33270	27716	32192	43259	37001	42488
Q9UJC3	HOOK1	Protein Hook homolog 1	_EILSSPPNDAVGELEQQLK_	89666	83703	68279	70845	74940	74596	57626	27748	39679										87814	92614	74941	64965	68861	63763	70932	65955	67553
O95319	CELF2	CUGBP Elav-like family member 2	_TLPGMHHPIQMK_	75493	77928	75877	71888	78632	92622	69807	65474	63803
P49815	TSC2	Tuberin	_GYTISDSAPSR_										73870	85160	62675	89599	92625	86134	78422	67167	66946
Q7Z3B0	SMIM15	Small integral membrane protein 15	_AWAEYVVEWAAK_																			56578	47694	51304	81844	92655	76484	58019	58155	61346
Q69YN2	CWF19L1	CWF19-like protein 1	_APIQTYVLGANNQETVK_																			82673	92151	92673	72949	83200	82569	53595	55065	55447										49794	57211	52252	63322	69063	68566	60174	58599	67220
Q8NFC6	BOD1L1	Biorientation of chromosomes in cell division protein 1-like 1	_SSVDLEESSTK_	39223	42938	35460	48678	51715	50981	42024	42445	43212	44664	58563	47562	56306	48817	48082	48969	46219	55249	92634	82220	92592	91681	92686	87301	83769	72381	73168	21307	22765	26746	25844	25613	25488	31276	28567	28940
P46379	BAG6	Large proline-rich protein BAG6	_DLEAPEVQESYR_																			92719	76856	58623	74818	63061	76722	61600	71445	81694
P09496	CLTA	Clathrin light chain A	_LQSEPESIR_																																					85156	92743	77017	53592	47534	58592	79077	75808	78001
P23434	GCSH	Glycine cleavage system H protein, mitochondrial	_M(Oxidation (M))TLSNPSELDELMSEEAYEK_																												54362	64774	57065	55373	53729	57234	63107	56280	53104	65045	61121	60074	69706	73729	69105	83173	86423	92745
Q9NXK8	FBXL12	F-box/LRR-repeat protein 12	_VTETGLDAGLQELSYLQR_																			88507	92747	86075	52369	54266	64784	49878	58328	57467
Q96I24	FUBP3	Far upstream element-binding protein 3	_AAQVMGPPDR_										73798	74001	68725	79197	85781	92643	92784	74506	92624
P09525	ANXA4	Annexin A4	_VLLVLCGGDD_																			86665	91590	92795	74176	63743	71110	64524	64678	62409	34042	40249	35147	63027	50258	47576	22468	24516	23191
Q8TEX9	IPO4	Importin-4	_ICSLILADNK_	87846	91707	92800	66191	66027	72692	82701	77872	77780
P51148	RAB5C	Ras-related protein Rab-5C	_NEPQNATGAPGR_	52257	49213	56511	46599	46562.7	47201	42574	36253	37927										92822	69616.7	78493	63365.6	62896.7	54022.1	67667.4	60279.4	61648.6	13792	11562	17584	14739	13357	13839	14009	17044	12229	42196.5	42186.9	44216.1	29953.4	33003.1	28363.4	31700.5	33000.8	30115.3
O14646	CHD1	Chromodomain-helicase-DNA-binding protein 1	_ISGVQVNAK_																			92831	71271	82404	71575	77902	59488	74806	86167	71973
P26641	EEF1G	Elongation factor 1-gamma	_QATENAKEEVR_																			92852	91958	79230	76562	75478	72826	75227	85571	84770	49036	63460	63101	54151	45483	46265	68561	65203	52709
Q6NS38	ALKBH2	Alpha-ketoglutarate-dependent dioxygenase alkB homolog 2	_QEEQEPTGEEPAVLGGDK_																																					77351	68823	72696	77879	92891	80809	70005	58981	67041
Q14676	MDC1	Mediator of DNA damage checkpoint protein 1	_TPETVVPTAPELQASASTDQPVTSEPTSR_																			47853	51219	48939	46267	65119	52862	56689	69257	63786	22591	21850	25729	17720	13868	11665	17609	20605	19112	88986	92909	90147	48118	62130	61583	66394	73842	75445
Q92974	ARHGEF2	Rho guanine nucleotide exchange factor 2	_DVLVLLMTDVLVFLQEK_																												79820	92918	84446	15993	15886	15247	37643	32922	43867	55326	56139	57224	60247	55973	67419	70082	74834	72419
Q01780	EXOSC10	Exosome component 10	_TVVSSWNR_																			91040	82738	73651	92801	89939	91121	73596	81328	92929
P13645	KRT10	Keratin, type I cytoskeletal 10	_SLLEGEGSSGGGGR_										18655	22938	19372	20760	24091	92936	25290	19346	22802
O60763	USO1	General vesicular transport factor p115	_NNNSNQNFFK_	51486	62474	61100	73666	58892	62977	76816	69491	67019	83305	92942	77675	56972	54790	48557	77188	80074	80377	39159	32863	31788	25525	30659	27650	34546	43563	38481	21098	15702	20311	26918	27283	27022	15217	14757	19763	16167	19192	17818	22664	27863	23650	21884	24194	21219
Q96MX6	WDR92	WD repeat-containing protein 92	_GFNYTVFDCK_																												87111	87731	92945	76975	69184	63757	68091	69658	69704	76875	65584	73989	64569	72595	61021	76140	87008	86334
Q5VTR2	RNF20	E3 ubiquitin-protein ligase BRE1A	_ASQEDANEIK_	60646	59417	64249	75489	78346	92957	67032	51343	56784
P26010	ITGB7	Integrin beta-7	_QSVSGNLDSPEGGFDAILQAALCQEQIGWR_	29002	40295	40351	77250	86242	92968	65443	54349	56670	45494.1	43939.1	47875.4	34914.2	42080.1	40170.1	77254	83848.6	86347
P62333	PSMC6	26S protease regulatory subunit 10B	_NVCTEAGMFAIR_										92969	86592	84644	55722	55775	54943	71795	65456	74609
Q9NX55	HYPK	Huntingtin-interacting protein K	_EHMGNVVEALIALTN_	62604	71040	69994	60338	64738	74772	60818	55251	58430																												54861	65512	65082	72691	81676	70881	88929	84618	92969
O15371	EIF3D	Eukaryotic translation initiation factor 3 subunit D	_FM(Oxidation (M))TPVIQDNPSGWGPCAVPEQFR_										37163	42288	30169	36860	48635	37843	48174	43809	50379	58044	68261	63096	82830	92970	92666	58518	75978	79022	36881	32883	45815	55652	37235	40672	50128	35658	46336
O95295	SNAPIN	SNARE-associated protein Snapin	_EQIDNLATELCR_	65061	61639	66875	92375	70625	92988	84612	73798	91045
Q9Y2K7	KDM2A	Lysine-specific demethylase 2A	_ACVQGECGVCHYCR_	77432	75067	71836	84531	86080	92990	57818	46454	42796	54812	73148	63523	60853	56788	55084	69929	75137	85031	47934	54458	42532	73809	83445	73737	41568	44467	45403
P52739	ZNF131	Zinc finger protein 131	_AAEFLQMLEAIK_																												48656	40737	48443	56783	64991	67351	92998	78735	77020
P35998	PSMC2	26S protease regulatory subunit 7	_LCPNSTGAEIR_	50060	46101	55797	43021	44710	50968	52504	43002	49882	45866	48607	38975	71696	93016	89348	52617	40654	49113										34901	37815	42237	46058	38402	32417	50504	43141	43079	51853	65420	53032	42916	66064	39659	50636	48131	50977
Q96EE3	SEH1L	Nucleoporin SEH1	_LSCSCISWNPSSSR_	26823	32773	29338	40534	32508	33328	33259	31303	30311	39560	36323	36529	44168	40392	41239	42497	40221	44072	71759	63302	60708	74423	62881	61544	60020	62442	58865	66688	82470	87654	92532	71615	72353	82142	93022	93023
Q13177	PAK2	Serine/threonine-protein kinase PAK 2;PAK-2p27;PAK-2p34	_DGFPSGTPALNAK_	53023	44425	41274	50613	43804	50668	32364	32517	32926	71728	86378	69036	89021	86895	93032	88046	75295	92413	66461	60742	67753	61673	58398	62877	58158	60657	65136	48233	44900	49868	52197	64172	54257	78929	83895	80542	89983	79967	81588	59079	57590	55113	78217	66960	71221
P01111	NRAS;HRAS;KRAS	GTPase NRas;GTPase HRas;GTPase HRas, N-terminally processed;GTPase KRas;GTPase KRas, N-terminally processed	_SALTIQLIQNHFVDEYDPTIEDSYR_										65886	81985	72307	91895	93046	87957	70084	63352	67587	63849	65889	64745	40674	33333	45695	38153	47369	61579	21380	16313	29931	23514	19314	17321	16042	21411	30374
Q8TDP1	RNASEH2C	Ribonuclease H2 subunit C	_DSGTDDQEEEPLERDFDR_	26902	25267	23770	43860	40888	46257	29793	26588	28714	84130	93061	85561	32112	28177	31202	47237	54347	49848	55444	52126	53065	82073	92636	76915	71230	76611	75520	22744	20725	24873	31119	30651	25625	30042	31670	26833
Q8N7J2	AMER2	APC membrane recruitment protein 2	_DNEETSSLSR_																												65320	66398	66114	89215	93079	85328	72549	72397	70302
P78332	RBM6	RNA-binding protein 6	_GGDFSSSDFQSR_																			54517	61626	62818	77903	78041	85001	86675	84586	93090
Q8IYB8	SUPV3L1	ATP-dependent RNA helicase SUPV3L1, mitochondrial	_YVFCTAPINK_	76114	84078	69191	84236	79676	93093	52102	56554	50524	51134	60650	47075	43110	42736	40394	63207	80778	64475	86002	91219	85698	41611	37387	52258	29437	37854	36340
Q9NUQ3	TXLNG	Gamma-taxilin	_FEEFQTTMAK_	82831	75388	81682	61805	72680	65956	93093	74374	85270
P16615	ATP2A2;ATP2A3	Sarcoplasmic/endoplasmic reticulum calcium ATPase 2;Sarcoplasmic/endoplasmic reticulum calcium ATPase 3	_AEIGIAMGSGTAVAK_	72284	81223	88538	73460	81488	93107	86006	73560	72452
O95232	LUC7L3	Luc7-like protein 3	_YLQSLLAEVERR_	17605	22270	21490	21341	24739	29591	24308	19902	19903	22624	21207	26041	14981	17901	16947	26346	23293	24821	66191	67328	68169	72239	74413	69123	79211	59504	74026	89407	79095	93112	46225	61429	53387	57500	66063	54610	28847	38961	43054	41834	38425	30929	40309	45005	47121
Q9NZT2	OGFR	Opioid growth factor receptor	_SQGDEAGGHGEDRPEPLSPK_																												92607	90192	93117	62666	57143	53520	71648	69016	74810
O15047	SETD1A	Histone-lysine N-methyltransferase SETD1A	_LDEFYIGQIPLK_	53666	47073	49498	51596	48231	62546	60128	53365	55445																			78676	78088	93143	79972	79790	68083	65292	60175	61320
O00422	SAP18	Histone deacetylase complex subunit SAP18	_GNVPSSELQIYTWMDATLK_	23509	24422	24405	22297	21784	27798	21056	20235	20307										75307	75287	74424	68465	73768	73321	73691	80265	83024										86844	88765	93182	73413	79604	67686	74174	66163	80514
Q3LXA3	DAK	Bifunctional ATP-dependent dihydroxyacetone kinase/FAD-AMP lyase (cyclizing);ATP-dependent dihydroxyacetone kinase;FAD-AMP lyase (cyclizing)	_EGPPPASPAQLLSK_										17354	17107	20379	39929	42686	36259	21375	17361	21689																			75033	80948	71799	83744	87324	64918	81151	93185	82877
Q9BTC0	DIDO1	Death-inducer obliterator 1	_FGVVANNNR_	29231	34086	30855	40375	31064	38400	43030	38832	40660	47648	50527	47301	52512	51753	50041	43300	44215	45272	66388	76670	68349	50159	57924	54688	60915	66844	67073	68364	54713	70008	75893	80170	72981	90282	88550	93187	78237	91757	89191	72007	89782	80679	79460	72753	82610
O00203	AP3B1	AP-3 complex subunit beta-1	_EMLIEVIEK_	66878	71132	93207	74663	79862	81920	84315	87220	82582
O43524	FOXO3	Forkhead box protein O3	_SSDELDAWTDFR_	28356	30367	35052	72425	93207	87694	32921	38974	41347
Q9HAV4	XPO5	Exportin-5	_DYPQLVLPNFDM(Oxidation (M))LYNHVK_	83739	93211	85263	67327	56678	55315	90225	90175	81006
P30622	CLIP1	CAP-Gly domain-containing linker protein 1	_ATSHVGEIEQELALAR_																												41129	57952	52917	61664	67513	42467	54443	49051	53246	65364	75746	74943	82110	79385	77951	93213	81591	90039
Q9UNX4	WDR3	WD repeat-containing protein 3	_TEVWGLVLLSEEK_																																					88337	93216	76664	54239	61347	50575	55193	63423	59306
Q8IXT5	RBM12B	RNA-binding protein 12B	_GVGLGEALVK_																												79673	85810	93237	60294	56132	55125	71290	82943	55404
P11717	IGF2R	Cation-independent mannose-6-phosphate receptor	_GHQAFDVGQPR_	72255	68410	67895	64140	71450	85526	93241	81973	76904
Q969X6	CIRH1A	Cirhin	_ATEALCWAEGQR_	38774	43276	41069	40948	44369	40824	46572	33916	42631	57445	62290	53911	86707	93247	92957	89357	80764	90140																			67227	75747	88724	57638	62243	68067	63492	67682	62408
Q96D71	REPS1	RalBP1-associated Eps domain-containing protein 1	_TAASAPANVSK_	41592	42718	40617	33888	31072	31402	44164	45696	42715	13913	15459	15884	18355	20527	18568	17229	14301	16468																			89357	93262	85946	53209	59872	51495	63956	70685	72082
O43663	PRC1	Protein regulator of cytokinesis 1	_ALQLEVDRLEELK_										68058	65168	62937	85918	93267	89950	78934	70279	87195
P31943	HNRNPH1	Heterogeneous nuclear ribonucleoprotein H;Heterogeneous nuclear ribonucleoprotein H, N-terminally processed	_EEIVQFFSGLEIVPNGITLPVDFQGR_																												69312	77549	55560	67729	93269	60798	83333	62283	75979
Q00534	CDK6	Cyclin-dependent kinase 6	_ISAYSALSHPYFQDLER_																			49394	60541	51838	69915	53332	52190	69451	70765	93275										33272	36198	35546	51801	61935	62660	66577	78842	76730
P55809	OXCT1	Succinyl-CoA:3-ketoacid coenzyme A transferase 1, mitochondrial	_GMGGAMDLVSSAK_	78491	76358	67757	86163	75094	93292	89627	77943	74621										28930	32359	32754	30488	23148	24773	29453	27148	29865										75193	90611	74070	60158	83770	62288	68678	73191	72638
Q96BY6	DOCK10	Dedicator of cytokinesis protein 10	_AVSQLIADAGIGGSR_	61247	74671	73130	61900	67382	70691	35151	29572	34643										84120	93297	91102	27415	34307	30615	12997	8708.6	7857.6
Q13153	PAK1	Serine/threonine-protein kinase PAK 1	_ECLQALEFLHSNQVIHR_										57567	56115	57625	85108	93317	84350	35855	30937	31647
Q9H2U2	PPA2	Inorganic pyrophosphatase 2, mitochondrial	_GQPCSQNYR_										67426	73640.4	65734.2	54678.5	45150.8	53171.7	84775	82567.8	93325	39328.2	37709.7	35405.1	25015.2	21466.8	21663.4	23855.5	23715.1	23312.7	8574.9	8272.2	24836.3	47732	42993	44841	27869	25513	10393	16776.6	19601.1	22389.3	23392	25537	27048	29016	26721	23117
O95155	UBE4B	Ubiquitin conjugation factor E4 B	_ACADAGLLDESFLR_																			37800	41052	45363	34834	31355	35630	31902	36531	34299										47576	43899	55582	74487	93339	76943	63559	43062	55483
Q96GQ5	C16orf58	RUS1 family protein C16orf58	_ATVSAATATWLVK_																			74079	93339	64941	84460	91696	72562	74372	71879	62640
Q00610	CLTC	Clathrin heavy chain 1	_PVLQQGR_	75218	93342	81611	42687	38964	45846	44310	39861	41878	55866	57875	54443	76082	77590	77666	58244	55883	50390	65358	70880	58666	69458	71199	75832	56544	57832	62261										55333	59206	60505	51384	53756	52999	63043	56253	54566
O95757	HSPA4L	Heat shock 70 kDa protein 4L	_SGGIETIANEYSDR_	26502	28194	33182	92195	93359	92859	53812	59945	47639	46060	47525	44845	60982	84146	65737	42300	45180	38173										34726	52540	42537	38797	39101	35311	29167	32621	26538	48262	43248	49498	57832	59489	56302	41975	44079	48418
Q8IZL8	PELP1	Proline-, glutamic acid- and leucine-rich protein 1	_(Acetyl (Protein N-term))AAAVLSGPSAGSAAGVPGGTGGLSAVSSGPR_	66986	82613	90016	65665	74830	80075	93371	64159	78293																			6446.7	13662	7403.8	13015	11742	10578	13040	12070	15434	11049	10392	15525	10395	14222	9595	12707	14107	13590
P46013	MKI67	Antigen KI-67	_ELFQTPDHTEESTTDDK_	49964	49726	48839	79987	74089	93372	59779	64625	57812																			53511	58800	64345	63315	63087	66881	82352	84266	80136
P82675	MRPS5	28S ribosomal protein S5, mitochondrial	_YEDHTIFHDISLR_	50732	54031	45424	56755	60810	68218	52879	47179	51478	19376	22357	20921	26199	30972	26933	28018	25887	26776	93378	92793	84529	50934	43965	58739	57404	60142	59825	66646	70893	78297	55671	58539	55001	63236	64300	59692	36017	36839	32811	32347	45587	39960	40296	43657	44580
Q10471	GALNT2	Polypeptide N-acetylgalactosaminyltransferase 2;Polypeptide N-acetylgalactosaminyltransferase 2 soluble form	_VVSPIIDVINMDNFQYVGASADLK_	22455	24837	23261	31357	32774	42209	44915	43625	39888	8145.3	12816	12869	17388	15159	19762	21272	21671	23661	19513	16896	13595	20203	19477	23447	33658	33712	39358										61494	80013	67229	65587	93390	79506	74627	68295	78776
P29144	TPP2	Tripeptidyl-peptidase 2	_ALENTAVK_	61278	67152	73068	81230	90180	93395	87622	73453	77295
Q8IUR7	ARMC8	Armadillo repeat-containing protein 8	_EQTLCILANIADGTTAK_																			82193	81160	93408	64005	67706	68060	52115	78016	61691
P50440	GATM	Glycine amidinotransferase, mitochondrial	_DCPVSSYNEWDPLEEVIVGR_	1819.1	4557.7	3890.6	6452.2	6170.5	4980.8	7707.1	6575.7	10050	18607.8	13445.2	17867.6	60366	68980	72061	14657.8	12796.1	11565	40543.9	43138	35364.9	21377	16194.8	14768.6	88322.3	93411	90050.6	0	3438.7	1944.1	4894.7	4242.6	4860	35360	38112	31848	10138.7	7708.8	9413.9	34146.5	36131	34183.9	30521.9	28153.6	29721.1
Q29RF7	PDS5A	Sister chromatid cohesion protein PDS5 homolog A	_SIEGTADDEEEGVSPDTAIR_	24784	22064	26148	30041	28156	30294	37605	25119	33976	33487	38170	27973	20123	26585	26440	29481	33086	23163	43642	43177	46570	38459.7	45026	42473	31912	29233	32286.5	10315	13622	13286	11310	9885	11082	14056	10257	12619	80299	93413	84975	57987	64029	59839	69628	67080	80066
P0DPI2	0	0	_EFHQAGK_										41229	41188	41350	79612	77219	93422	53797	48655	48980										71543	83766	76324	69005	73076	65290	67917	59558	68772
P57076	C21orf59	UPF0769 protein C21orf59	_RLEENDDDAYLNSPWADNTALK_	59424	68484	73877	84185	70599	93434	63404	51665	57137										60259	74861	61881	71564	75792	78917	72811	72009	61725
P57678	GEMIN4	Gem-associated protein 4	_LDVEEVDLSLR_										32603	35502	30574	42779	40739	43251	93436	76537	76037	26815	31428	23904	27707	33239	31613	23411	33343	28500
O00461	GOLIM4	Golgi integral membrane protein 4	_QQEQQQQQVAR_	38313	43153	45675	38347	37053	42361	40136	39663	43967	11998	10171	12022	16519	16365	18475	17916	18912	18393	43871	40908	52348	38919	37353	29702	60699	67177	57647	16010	19028	23740	42146	36043	33734	39352	37691	45256	36406	37467	40917	67170	93438	76924	39781	28667	37158
P33240	CSTF2	Cleavage stimulation factor subunit 2	_LCVQNSPQEAR_	28014	31967	29564	36456	31196	36941	37653	39021	31942	69368	78750	68085	66691	65067	65546	78441	82499	82345	44722	46446	49542	60392	60833	56255	39571	36641	43453	66492	80273	70505	75022	66075	63295	69426	69297	66396	90082	91504	93446	64207	74719	61184	67459	65672	72230
P54709	ATP1B3	Sodium/potassium-transporting ATPase subunit beta-3	_PVTALEYTFSR_										75124	78581	75089	61133	67030	75174	93447	72007	92463
Q12931	TRAP1	Heat shock protein 75 kDa, mitochondrial	_LRDVLQQR_																												53606	44723	52779	55573	56198	48512	93460	93362	72623
O60885	BRD4;BRD2	Bromodomain-containing protein 4;Bromodomain-containing protein 2	_QLSLDINK_																			81526	90980	93463	77381	72290	61499	65479	68568	60406
Q9Y5P4	COL4A3BP	Collagen type IV alpha-3-binding protein	_SEDETEYGCR_	84424	83344	82853	77838	81608	93476	87260	79993	77700																												39772	47212	44142	78031	79183	64315	73584	67107	73399
Q9UPT8	ZC3H4	Zinc finger CCCH domain-containing protein 4	_VLAAGGLGQGGGGGQSSVLSGISLYDPR_	0	0	0	0	0	0	0	0	0	84513	93481	53696	40828	48383	30597	61881	54012	63919	63577	68317	48469	59744	58881	55182	40076	59168	65098	39990	43382	44783	57350	35046	40325	50967	40282	42362	73585	76907	77664	83765	88490	61179	70288	77331	90074
P43034	PAFAH1B1	Platelet-activating factor acetylhydrolase IB subunit alpha	_EAELDVNEELDKK_	60051	77710	58343	56830	59394	80665	79760	92755	88420	61676	68390	58121	57232	43841	48174	93486	68154	90010
P28072	PSMB6	Proteasome subunit beta type-6	_TTTGSYIANR_	25260	30417	30300	29648	28000	28312	29064	26089	30195										29747	35300	25356	41848	48460	33866	46237	34212	39584	55401.2	58546	67870	84363	63632	68689	93496	84092	88142	8237.4	8760.9	5675	8400.9	8426.6	7097	6978.1	7345.9	9337.4
Q99959	PKP2	Plakophilin-2	_NLSLQNEIAK_	63545	80376	64044	83673	88687	93496	66610	61855	56775	41738	44462	45486	29904	32879	29719	26984	30440	30283
Q9NZW5	MPP6	MAGUK p55 subfamily member 6	_NISGSVTLK_										59073	63437	54152	59774	47511	50609	91803	89960	93518
P78347	GTF2I	General transcription factor II-I	_GPVTIPYPLFQSHVEDLYVEGLPEGIPFR_	5471.5	5363.1	6445.4	5311.9	7238.5	7287.4	5491.1	4655.2	3360.4	6340.4	4760.1	3467.6	6500.3	4996.5	8930.9	22015	22397	27521	54951	58226	49822	48540	53916	50816	39349	34208	41850	25382	30718	29363	29565	29020	26636	46582	43423	43248	86867	90139	93520	67798	64393	52120	69517	61388	77954
Q9UJX3	ANAPC7	Anaphase-promoting complex subunit 7	_LLSSLLLTMSNNNPELFSPPQK_	67937	86195	82968	66924	82449	83949	93540	76662	84199
Q14554	PDIA5	Protein disulfide-isomerase A5	_NQDLCQQEAVK_																																					42904	40620	40505	73208	93541	72951	63308	58631	70836
Q32P44	EML3	Echinoderm microtubule-associated protein-like 3	_EIVSDVIDGNEQLSVVR_	60331	52073	71667	51913	51639	60458	93556	86402	80756	44170	53463	45531	47540	53137	48055	28579	31740	33833	22048	29817	30465	32380	28199	24107	41526	34431	43297	31683	47661	40007	43513	49755	40553	71598	69921	77666
Q99623	PHB2	Prohibitin-2	_TIATSQNR_	62131	72888	70670	92715	90600	93560	63828	63260	58676	59413	57943	56255	48423	47447	46832	53293	59427	56130	14469	12228	14033	7186	6786.9	5844.3	5197.6	7117.7	7411.1	34789	30030	31993	22752	21218	20022	25035	29494	25960
Q6IN85	SMEK1;SMEK2	Serine/threonine-protein phosphatase 4 regulatory subunit 3A;Serine/threonine-protein phosphatase 4 regulatory subunit 3B	_INPNTAYQK_										18057	23500	18165	27702	24112	23683	20369	21276	20976	36629	35935	38055	31054	28686	32856	38705	36712	38856	42960	42512	45715	46465	44169	39368	93347	93571	90345	86546	87778	87356	53724	58608	57687	48893	50228	49382
Q7L1W4	LRRC8D	Volume-regulated anion channel subunit LRRC8D	_VGQLSQLTQLELK_	75848	93574	88516	61803	67777	75582	59962	65993	53679
Q9BRJ6	C7orf50	Uncharacterized protein C7orf50	_SGAELALDYLCR_										29836	35909	31489	40614	45052	47233	40979	53518	49078	93605	92911	76274	76014	70411	69582	84170	75656	90313										57010	58339	55725	58420	54762	60209	54870	49712	49996
P51608	MECP2	Methyl-CpG-binding protein 2	_AATSEGVQVK_	20329	23332	24857	15906	18615	33551	90136	87341	82856	29816	29876	30466	29443	30941	37466	41237	35385	43310										70062	58152	76595	72517	63265	72951	93618	79514	81924
Q86UW7	CADPS2	Calcium-dependent secretion activator 2	_LDHAFLFR_																			68731	75064	79088	89130	81403	76532	87297	90743	93641
Q99543	DNAJC2	DnaJ homolog subfamily C member 2;DnaJ homolog subfamily C member 2, N-terminally processed	_TLVDNAYSCDPR_										57616	67138	50696	81817	92539	81118	89952	93647	86135										72159	55745	67567	70842	62467	54792	66931	80902	65982
P52756	RBM5	RNA-binding protein 5	_LSEQELEALELR_	22995	21898	19062	24737	28105	29507	17731	20706	20386	18512	22605	21331	38595	50125	43931	32782	28648	30929	81134	86478	73328	83436	81146	93663	58131	56903	77367
Q5TBB1	RNASEH2B	Ribonuclease H2 subunit B	_(Acetyl (Protein N-term))AAGVDCGDGVGAR_	18496	24993	22052	30784	25798	21485	32400	26611	30273	30216	33626	31148	45773	60198	56060	34165	25994	35146	60118	62984	50085	49281	48584	44737	48320	58846	57029	19811	16620	24642	25338	21690	15285	14876	14041	15282	41751	54167	40153	81364	93670	79634	59975	60392	65052
Q96SK2	TMEM209	Transmembrane protein 209	_SQAPCANK_	25123	27269	22187	23365	20296	21999	24682	19831	17090	58671	63490	62113	50276	50782	54764	59374	58119	64495										93676	86076	87498	74444	62902	72894	80296	81373	75906
P24928	POLR2A	DNA-directed RNA polymerase II subunit RPB1	_GFVENSYLAGLTPTEFFFHAMGGR_																			51186	63067	58638	71489	47073	70498	47028	52770	51876										86070	84958	82800	64658	71458	72686	69376	93701	87922
P26641	EEF1G	Elongation factor 1-gamma	_FPEELTQTFM(Oxidation (M))SCNLITGMFQR_	46251	47204	38171	42295	41271	42325	39905	24025	34289										93701	77509	74061	79559	76086	84467	84812	90211	81947	52790	86388	79432	79256	74892	61028	64155	69832	80320
P49366	DHPS	Deoxyhypusine synthase	_CLAPTYLGEFSLR_																			69410	59630	73536	93703	90392	91994	52950	78020	80163
P21333	FLNA	Filamin-A	_CSGPGLSPGMVR_										47007	52720	53000	49117.8	43453.4	48037	80481	86843	93709	23582	26067	22863	9898.2	8049.8	8689.1	14097	12943	13309	12302	10819	13670	23305	21498	18105	23376	23787	25306	22380.7	24204.1	21913.5	25610	24526.2	21216.4	73687	70231	61400
Q13442	PDAP1	28 kDa heat- and acid-stable phosphoprotein	_EREEIEK_										35978	36048	35007	75532	90670	93709	84722	78075	81524
Q9NW64	RBM22	Pre-mRNA-splicing factor RBM22	_KTEVCQTCSK_										84429	86683	84668	81651	93709	89714	85490	84608	92688	68617	68450	73342	84167	79569	74884	69760	69705	69636	51057	57227	63859	58713	60998	58041	66520	66370	65804	24091	25840	26993	28306	24213	21518	24674	24143	26929
P11717	IGF2R	Cation-independent mannose-6-phosphate receptor	_STAIFFYCDR_																												81866	75647	93710	84239	58857	70127	82167	81699	69925
Q9UKJ3	GPATCH8	G patch domain-containing protein 8	_LQQAAQQHIQQQLLAK_	77454	92764	92575	81014	83903	85178	90940	93710	80590
P42858	HTT	Huntingtin	_QLIPVISDYLLSNLK_	44975	52002	44051	71224	64121	73452	75967	71108	64362	86187	86315	93717	74672	84954	65902	65605	59887	73934
Q9HAF1	MEAF6	Chromatin modification-related protein MEAF6	_AAPPQIPDTR_										57212	60858	49431	54025	45369	44951	57238	58421	59546																			83049	90457	93718	76149	77332	79376	69397	84140	86905
O75937	DNAJC8	DnaJ homolog subfamily C member 8	_(Acetyl (Protein N-term))AASGESGTSGGGGSTEEAFMTFYSEVK_	24067	22789	22842	21859	22322	26710	15064	11254	13335	18497	23617	21542	17480	17377	21852	30335	20086	19161																			73826	78312	93725	53814	56515	52729	73334	65813	80137
Q9H6F5	CCDC86	Coiled-coil domain-containing protein 86	_QPPQQPAAK_	57981	62912	57171	82408	85468	93729	70682	62669	64512	50367	52436	54501	75059	73453	75345	80032	71009	87284	43949	49952	50612	61577	59965	65131	64993	70202	72989	59194	67144	78944	46925	58206	51055	57187	54364	50595
Q9NXH9	TRMT1	tRNA (guanine(26)-N(2))-dimethyltransferase	_SALLHADFR_										93736	91242	90142	69408	66100	64766	73966	67346	72655
O14578	CIT	Citron Rho-interacting kinase	_SDDDTSNFDEPEK_																			85475	81459	79853	33495	35150	29815	43144	38734	40766										77482	86519	93744	61162	75848	55843	47710	45343	53880
Q9NX00	TMEM160	Transmembrane protein 160	_AGASPPPVSELDR_	33367	35433	51401	49217	58886	53819	60239	52002	47969										73443	75307	81159	73443	67030	69204	80588	79295	93748	63062	83346	72302	47211	39810	43833	58761	67214	65730	73316	70637	82599	78595	79073	85301	73102	69366	77471
Q96F86	EDC3	Enhancer of mRNA-decapping protein 3	_AAVAWANQNR_	34993	40928	38926	31562	31659	39919	40425	38506	41109										47521	45847	53268	28428	37900	29202	35771	31003	30419	87983	65428	91339	54367	59773	52451	93753	93636	93692	41812	61141	57031	47145	46625	40816	49544	45284	47119
O75937	DNAJC8	DnaJ homolog subfamily C member 8	_EYVEHTVK_	67474	66797	68845	61526	58871	74849	48209	39534	40263																			60739	60927	69675	60458	66447	56407	76598	66572	62337	81217	83452	93765	51482	49305	47337	66689	59736	72705
P08195	SLC3A2	4F2 cell-surface antigen heavy chain	_HWDQNER_																												44351	63561	60615	93770	85735	70756	76029	57556	78654
Q8NC60	NOA1	Nitric oxide-associated protein 1	_STLFNTLLESDYCTAK_																			93776	81688	82503	71340	73247	64444	64183	59857	63989										70724	61293	67211	80970	90764	72518	71051	63798	68933
P19367	HK1	Hexokinase-1	_ASGVEGADVVK_										22110	21831	20547	87916	91423	93785	42803	40084	40055
Q9UHJ9	PGAP2	Post-GPI attachment to proteins factor 2	_ELLITSQPEEK_																																					87121	86802	91202	85139	89348	89957	89198	73801	93793
Q9NTJ3	SMC4	Structural maintenance of chromosomes protein 4	_SNILSNEMK_										63571	77551	69241	70370	74752	84071	89622	86677	93795
Q9C0E8	LNP	Protein lunapark	_EEFEYIAFR_																																					75871	71408	88698	85037	93809	81673	61413	63358	53308
P55196	MLLT4	Afadin	_EYFTFPASK_	84915	84023	93812	64241	63911	77506	74092	43282	59891
P51398	DAP3	28S ribosomal protein S29, mitochondrial	_DLLQSSYNK_										50484	51980	49427	93817	81014	83806	89026	88875	86311	69879	76923	72099	36600	38182	35356	44478	49963	46280
P29590	PML	Protein PML	_DPIDVDLPEEAER_										70670	81846	59971	78761	76513	82864	93819	82451	93102
Q6P2Q9	PRPF8	Pre-mRNA-processing-splicing factor 8	_LTPSGYEWGR_																												81670	56462	67953	73032	68689	72667	88506	93819	89255
Q92917	GPKOW	G patch domain and KOW motifs-containing protein	_GGQYYNTK_	26534	28810	23789	20971	25357	23489	26391	21755	22571	38676	41852	39462	60496	61428	65097	59669	56266	64794	76803	79804	76391	70596	80815	80705	56448	61870	69594	87009	93833	83596	71557	53541	53308	87239	69003	71425	66721	67726	69387	59117	58705	58557	59160	56660	64940
Q92973	TNPO1;TNPO2	Transportin-1;Transportin-2	_LGYVCPQEVAPMLQQFIR_	85493	93864	84677	84465	72109	76242	91977	80313	85499										17660	20681	12421	17791	19285	25250	19960	21967	23953	11129	14438	13195	16067	14239	11037	17193	14944	14008
Q53H12	AGK	Acylglycerol kinase, mitochondrial	_REQMLTSPTQ_										77618	77240	70655	84795	84157	90716	93882	93095	83276																			52516	50932	53833	44586	46639	40391	32012	31183	37534
Q9Y2H0	DLGAP4	Disks large-associated protein 4	_ENNLSEEVLGK_																												52363	64560	64133	84883	77505	68768	93893	84224	83496
O95071	UBR5	E3 ubiquitin-protein ligase UBR5	_SGTISTSAAAAAAALEASNASSYLTSASSLAR_	12057	13735	12607	11357	12951	12604	10817	9926.2	11258																			55645	52432	72553	63006	59696	51996	79039	86056	93897
O95400	CD2BP2	CD2 antigen cytoplasmic tail-binding protein 2	_GPGQPSSPQR_	37380	41272	41711	41719	40401	39593	53937	47376	48678	61477	64216	61636	77450	92219	93904	53549	56134	44276	40957	44358	38497	51637	57453	60388	37530	36600	39947	77322	79307	91257	73554	62259	62008	64719	72862	65142
P41250	GARS	Glycine--tRNA ligase	_TSYGWIEIVGCADR_										26364	30161	24811	33743	37039	35388	29017	25356	30670										67015	61340	74485	79564	74202	58783	93914	88314	84953	54679	54541	51318	42740	59574	50403	68072	46718	66927
Q4KMQ2	ANO6	Anoctamin-6	_FVGYPGDPVYWLGK_										65521	93914	65407	68023	69109	61892	77729	82775	69503
P05023	ATP1A1;ATP1A2;ATP1A4;ATP1A3	Sodium/potassium-transporting ATPase subunit alpha-1;Sodium/potassium-transporting ATPase subunit alpha-2;Sodium/potassium-transporting ATPase subunit alpha-4;Sodium/potassium-transporting ATPase subunit alpha-3	_QAADM(Oxidation (M))ILLDDNFASIVTGVEEGR_	40863	39454	37029	38828	40406	39480	40133	30494	38209	31752.2	39126.2	49382.8	35218	36135.4	38159.1	91317	93914.5	93345.2	29615	31084	30970	41350	51116	46363	58738	56458	66015	21404	30106	26117	38613	46131	33525	33716	31949	30828
P12814	ACTN1	Alpha-actinin-1	_ACLISLGYDIGNDPQGEAEFAR_										65674	68560	83890	93920	73417	79562	87248	66069	82263
Q13459	MYO9B	Unconventional myosin-IXb	_AQPAAETTDGER_										16065	17961	18259	16111	13663	13476	11133	10706	13228	48860	48340	45412	61459	52693	60441	47206	48918	54922										58033	62859	74464	75886	69755	70342	93930	74951	91016
O75037	KIF21B	Kinesin-like protein KIF21B	_GLQVAQK_	49742	51561	48666	39466	46241	44869	90930	87805	93941
Q9BQ48	MRPL34	39S ribosomal protein L34, mitochondrial	_GNEYQPSNIK_	18556	21567	21736	28128	30972	35726	26392	23534	23195	61827	62082	58016	72652	72659	81513	51003	53398	58778	77266	85279	73553	69822	70799	73344	52682	54298	57767	16974	22999	16469	33810	29966	26920	24331	24676	27846	60351	67246	65005	79603	93962	78341	81692	77698	87405
O60568	PLOD3	Procollagen-lysine,2-oxoglutarate 5-dioxygenase 3	_SEDYVELVQR_																																					57716	77903	65630	66926	59959	69517	80360	80094	93971
Q9HCG8	CWC22	Pre-mRNA-splicing factor CWC22 homolog	_DELDPLLTR_	78248	79646	93982	67061	71971	71619	79201	73749	77794
Q9NV70	EXOC1	Exocyst complex component 1	_VANESQK_																																					62831	75684	66928	78637	93988	84018	59875	58318	69113
Q9NV70	EXOC1	Exocyst complex component 1	_LTGSTSSLNK_	26035	36894	29136	31902	33205	30291	31439	27581	28328	32425	37344	33232	19901	19013	22039	47381	48157	50621	58021	46073	42816	29250	32295	32912	22466	28988	22735	26881	25097	29641	26852	24437	23655	32057	35776	33197	66612	82739	67949	79245	94000	77295	79267	89078	85770
Q14764	MVP	Major vault protein	_TAVFGFETSEAK_	66458	72442	69305	78641	94008	83916	88630	75606	74874																												59398	70075	75375	68804	87208	75208	74372	82978	79019
Q92614	MYO18A	Unconventional myosin-XVIIIa	_ISELTSELTDER_										16371	16891	18934	49800	48289	56032	24870	16646	21147	33223	43112	47932	27147	28541	28607	29265	29059	34858	55819	79106	80399	76730	75397	73057	92814	94015	80492	53334	72101	53415	17526	32535	28399	25463	23732	30080
Q99613	EIF3CL;EIF3C	Eukaryotic translation initiation factor 3 subunit C-like protein;Eukaryotic translation initiation factor 3 subunit C	_DLMLMSHLQDNIQHADPPVQILYNR_	51191	68030	59363	71632	75981	84543	94034	67967	80415
P11717	IGF2R	Cation-independent mannose-6-phosphate receptor	_KSDTSQVK_										61520	71562	62631	79964	90061	94051	50660	47321	56628
Q7Z6I6	ARHGAP30	Rho GTPase-activating protein 30	_GVEEPGGDEYTDEK_	31518	43521	36704	57470	55745	67926	80311	68395	59523	32880	41126	31864	15199	16754	21123	36830	36375	44587	60000	56118	55970	46306	42959	46189	10218	8581.5	12090	13007	13210	13972	20784	20527	18742	25149	24141	25975	75658	81655	85707	86603	94059	90952	57301	48513	57004
Q15771	RAB35;RAB30	Ras-related protein Rab-35;Ras-related protein Rab-30	_TVEINGEK_																			84253	81705	80868	72866	78417	76966	74729	79491	94067	67713	73477	73419	59716	58845	62101	67657	59862	63780
Q15075	EEA1	Early endosome antigen 1	_RDDVTLLR_	71611	76883	94098	81882	77090	79294	83941	68086	79579
Q8WTW3	COG1	Conserved oligomeric Golgi complex subunit 1	_QVAAASHFR_																																					40181	51186	60540	62832	82314	85991	82907	86491	94098
Q8NFC6	BOD1L1	Biorientation of chromosomes in cell division protein 1-like 1	_NTEENDSEK_										37034	40074	35348	45777	41607	39557	45123	41430	42715	87186	94102	93149	84114	86318	79992	51849	54249	51189	41279	36928	42494	37061	40416	34203	41378	39474	42897	39838	46045	44780	42597	42156	30786	40379	44483	41887
P57076	C21orf59	UPF0769 protein C21orf59	_GQGAPAREPIISSEEQK_										43288	37527	37161	65889	65687	66806	94165	81850	89905
Q9BSH4	TACO1	Translational activator of cytochrome c oxidase 1	_ALEMAIEAGAEDVK_	33027	35612	35080	32544	36320	45708	40983	37545	44061	51214	57894	51176	71653	77614	80972	84352	84342	94167
Q08J23	NSUN2	tRNA (cytosine(34)-C(5))-methyltransferase	_ILCDVPCSGDGTMR_	57243	71092	63855	66854	75000	81622	94177	83725	84178
Q96G21	IMP4	U3 small nucleolar ribonucleoprotein protein IMP4	_VITFANQDDYISFR_										61356	69685	60839	92792	88977	94191	72810	74158	79701	23384	26834	21383	48221	40370	38494	19434	30084	26690
Q9BQG0	MYBBP1A	Myb-binding protein 1A	_DPAQPMSPGEATQSGAR_	72056	86459	87778	62279	61604	76153	94152	90424	94204										10692	9894.8	14112	8580.7	7696.1	6682.5	23524	19682	26191										19149.9	22726	19269.4	15451.9	18698.7	18061	14545.8	18125.8	16805.8
Q7Z434	MAVS	Mitochondrial antiviral-signaling protein	_NEETPAAPTPAGATGGSSAWLDSSSENR_																																					68937	75984	71404	79853	94221	79312	62464	53242	63700
Q15813	TBCE	Tubulin-specific chaperone E	_QLPGSMTIQK_	70520	94222	90259	61243	70302	69233	66736	62416	58384	37057	41775	49166	80041	83133	81291	60985	69007	58905	45366	41032	34999	44061	55141	47971	43496	59521	56022
Q9H583	HEATR1	HEAT repeat-containing protein 1;HEAT repeat-containing protein 1, N-terminally processed	_LVPDLLAIVQR_	78640	85309	94222	66103	66474	76163	76470	67858	62377	27156	27949	25102	52031	55079	60191	69247	70654	80070
Q9UMX0	UBQLN1;UBQLN2	Ubiquilin-1;Ubiquilin-2	_QLIMANPQMQQLIQR_	54813	71849	62408	68267	67239	74128	88892	84613	81412	60541	60130	47318	74822	94232	85818	55430	59907	50649	48385	46269	52047	44637	45197	43668	61434	55899	58336
Q9H322	VCX2;VCX3A;VCX;VCX3B	Variable charge X-linked protein 2;Variable charge X-linked protein 3;Variable charge X-linked protein 1;Variable charge X-linked protein 3B	_SSSQPSPSDPK_																			94239	89164	80690	7850.1	6344.8	6731.5	9550.2	11848	12824
Q14677	CLINT1	Clathrin interactor 1	_ELVEFAQDDDR_	38837	45740	43838	32538	45914	43718	55901	45944	42735	22253	19550	25905	29129	39865	35839	27038	31866	28419	46028	68031	62885	59651	58639	79320	84505	79300	94254	45681	43737	43544	42658	54411	47278	58197	40627	44476	53375	61031	53456	75331	69705	71639	63801	60136	69341
O15067	PFAS	Phosphoribosylformylglycinamidine synthase	_CSGNWMWAAK_	65732	79945	77457	94258	81248	78525	78135	75854	70907
P25705	ATP5A1	ATP synthase subunit alpha, mitochondrial	_YTIVVSATASDAAPLQYLAPYSGCSM(Oxidation (M))GEYFR_										81886	85286	78405	55649	55841	63719	52804	78708	80971										51306	50548	67633	61507	52086	50769	56423	52193	53718	94273	74118	66128	64779	76324	56841	77243	82597	80125
Q9UGN5	PARP2	Poly [ADP-ribose] polymerase 2	_APVDPECTAK_																																					46430	47922	43040	80089	83575	79529	94283	76763	85251
Q15269	PWP2	Periodic tryptophan protein 2 homolog	_LVQEALEAVPR_	91114	91667	90337	76310	86969	94287	72796	60388	66155
Q8TB37	NUBPL	Iron-sulfur protein NUBPL	_AIGLLDVDVYGPSVPK_										24842	25087	27577	48419	46568	47040	34046	31233	31068	84996	80707	87150	61724	38980	47704	53201	55056	63561										38842	49875	46768	56574	59406	63183	82506	77582	94317
A6NC98	CCDC88B	Coiled-coil domain-containing protein 88B	_AEALGDELEAQAR_																			30658	33027	32456	89883	92644	94325	29694	28774	30699
Q9GZT9	EGLN1	Egl nine homolog 1	_ETGQQIGDEVR_										44425	49905	36578	92216	92860	94352	45847	43507	46324
Q13438	OS9	Protein OS-9	_VWGSPGGEGTGDLDEFDF_	10808	13659	15684	26809	35006	27214	19755	16287	20048	11754.5	18462	10441.1	61542	64580	49211.4	26145.2	26165.3	25658.4	75847	94358	89276	79497	77796	72352	79691	85294	90982										43171	51385	53792	73021	86294	74735	39957	42299	43784
P58004	SESN2	Sestrin-2	_VDNLAVVMGLHPDYFTSFWR_																																					62919	61363	63709	75761	77787	72163	87881	79718	94369
P46977	STT3A	Dolichyl-diphosphooligosaccharide--protein glycosyltransferase subunit STT3A	_VGQAM(Oxidation (M))ASTEEK_	51884	59604	52453	61010	65317	69014	93871	87627	94380
Q9UIG0	BAZ1B	Tyrosine-protein kinase BAZ1B	_QVFTNAEVYNCR_																												88608	76086	94391	78357	88705	71201	87401	93884	90372
Q96J02	ITCH	E3 ubiquitin-protein ligase Itchy homolog	_QPLTVIVTPVSK_										48675	55846	51060	56703	57911	55059	74762	70394	75619	94393	77674	89303	86878	80234	81531	70443	69264	91223
Q86TB9	PATL1	Protein PAT1 homolog 1	_ILPFLSTEQAADILMTTAR_	8701	9828	10760	11279	12577	11016	13495	9239.8	12535										74477	68730	94403	78668	87736	71524	61155	84292	89974
P35914	HMGCL	Hydroxymethylglutaryl-CoA lyase, mitochondrial	_VAQATCK_	55198	60894	56538	73311	74294	77693	94410	80563	93908	54051	59543	51844	77998	74319	81746	47241	44976	46614
Q9Y5Q9	GTF3C3	General transcription factor 3C polypeptide 3	_SLQFELIAAHLNPSDTEEWVR_																			85949	94446	73894	55975	63415	66750	83557	77537	57517										75209	88066	72229	61315	53306	73510	60232	60652	76403
Q8N573	OXR1	Oxidation resistance protein 1	_ENIQQVSQK_	63777	63675	63114	65136	63982	67304	94471	89081	84615																												39220	41235	39844	73496	71910	75868	77897	77508	83011
P06756	ITGAV	Integrin alpha-V;Integrin alpha-V heavy chain;Integrin alpha-V light chain	_TCSLPGTALK_																			75189	74543	75921	51944	46033	41851	84880	92593	94486
Q13042	CDC16	Cell division cycle protein 16 homolog	_ELLESLPLSK_	86485	86341	94492	74035	80080	89379	70826	78916	68509	39790	41683	42153	38556	47484	51061	48744	44727	49352										79534	69411	73875	68010	63348	58846	78139	78373	75806
Q9H6U8	ALG9	Alpha-1,2-mannosyltransferase ALG9	_GSGASSGDTAPAADK_	19862	23100	20924	14479	12839	16614	41335	35877	42481	45922	45801	48027	23896.3	28634.3	25431.1	27997.1	25380	26899.1	40662.3	44239.5	42876.1	37714.9	40814.7	42336.3	59052	57194.6	70420	66619	68985	69813	94492	88810	83640	76419	77051	75341	47964	47899	68632	75896	85128	72225	51023	54753	54985
Q14980	NUMA1	Nuclear mitotic apparatus protein 1	_ELSAALQDK_	61247	72216	62690	84351	86485	94495	74553	73312	56369
P78527	PRKDC	DNA-dependent protein kinase catalytic subunit	_SHFASSHALICISHWILGIGDR_																																					87153	94500	90480	76162	71992	59112	85920	68943	85131
O15371	EIF3D	Eukaryotic translation initiation factor 3 subunit D	_RDNSDFDLLTVSETANEPPQDEGNSFNSPR_	57603.9	59452	61924	61649	62173	76044	61461	56139	66076	17991	19182	22904	33575	32752	36010	38008	45511	37534	77395	74122	71045	90213	94503	87019	88612	80919	80663	62478	66483	78334	67703	63351	64105	75865	69973	67041	40150	47820	59919	52012	53397	51453	41492	41171	42946
Q8WV74	NUDT8	Nucleoside diphosphate-linked moiety X motif 8, mitochondrial	_QPLASPCQASSTPGLNK_	88922	94542	92444	56062	61233	65811	75956	70424	77756																												25187	28746	32771	52041	52834	48900	66881	61244	65065
Q8TCF1	ZFAND1	AN1-type zinc finger protein 1	_HQSDHECEK_	9719.4	9884	8059.1	21397	19749	26931	94543	84658	79260	10335	13615	12499	25075	27631	26877	24090	16175	24724
O15213	WDR46	WD repeat-containing protein 46	_SSTASLVK_																			71626	75369	72261	83474	94549	74874	78166	92816	90869										54159	60605	51722	37324	43192	42071	35434	36059	40416
P15923	TCF3	Transcription factor E2-alpha	_EDEENTSAADHSEEEK_	4768.1	5397.5	5261.5	36302	39116	41676	34826	29388	31701	57570	68777	65438	81210	75529	80644	88647	84084	94556	23196	24070	24155	55492	54217	52720	38337	36653	41707	13567	14712	15439	39790	37556	34932	61381	56034	60173	21244	25279	23317	49531	47591	42143	63351	58537	66144
Q9H9Y6	POLR1B	DNA-directed RNA polymerase I subunit RPA2	_VCSNDTGSGK_	16766	16330	19079	18827	21067	24548	17754	14371	15563										27092	28716	27494	37422	39942	38946	20392	24297	28888	60251	57218	66457	81329	89220	83430	94582	89258	91732	73905	89533	79857	37828	40963	39428	31440	33463	35868
Q9BQE9	BCL7B	B-cell CLL/lymphoma 7 protein family member B	_EEPVPLETQVVEEEEDSGAPPLK_	48742	48646	46618	50722	47372	58013	49609	44922	44342	54751	65761	61960	76668	87240	82934	94602	89979	93420	50525	56203	54552	50848	71662	67063	51546	47165	45149	43480	53877	43960	41333	46302	42125	33566	31345	39196	63790	79168	78980	63119	60401	47623	54099	50403	47876
