## Supplementary material for "Water droplet-in-oil digestion method for single-cell proteomics": Table S6 (part 3 of 3)

### Sheet: Table S6 (continued)
Table 6. Peptides identified from 10000 cells by the ISD method.
Q9NQX3	GPHN	Gephyrin;Molybdopterin adenylyltransferase;Molybdopterin molybdenumtransferase	_STLLATIQEHGYPTINLGIVGDNPDDLLNALNEGISR_	11706	13618	14379	13086	10107	11819	20583	20689	19750	13001	12683	14787	7495.2	6643.5	8028	9004.7	7394.6	8059.8	71025	64600	59732	82712	94608	85837	69683	73056	71051	37773	42639	40089	41456	37567	36176	44709	47216	41335
Q9UI26	IPO11	Importin-11	_QWPELIPTLIESVK_	29377	31230	34187	24541	29270	29123	27924	22089	23262																			74343	89837	84760	63907	57542	54172	59379	55736	57097	79071	66949	75127	84753	75120	73276	94619	90678	89261
Q92620	DHX38	Pre-mRNA-splicing factor ATP-dependent RNA helicase PRP16	_EEASAMEEEMALAEEQLR_	86024	85861	88875	77054	78159	94635	68697	56266	64158										31849.1	29284.2	27835.1	34789.1	40439.3	36910.2	31689.6	33058.8	32607.3
Q9Y4G6	TLN2	Talin-2	_LAQAAQSSAATITQLAEVVK_	78721	94645	85315	27987	32486	43708	35464	38723	37240
Q15020	SART3	Squamous cell carcinoma antigen recognized by T-cells 3	_PMFVSPCVDK_																												76907	71629	74628	85234	87385	91564	94194	94650	89204
Q12824	SMARCB1	SWI/SNF-related matrix-associated actin-dependent regulator of chromatin subfamily B member 1	_NTGDADQWCPLLETLTDAEMEK_	10457	10928	11700	12975	10853	13716	14883	10572	11786										20253	21657	18444	10221	13384	14265	15320	19468	18830	38934	50057	49842	42522	45860	45530	94656	88539	86336	24590	26010	20688	16322	15965	15546	18667	25299	18654
Q92643	PIGK	GPI-anchor transamidase	_SLCVSTPGHR_																												47465	59000	66288	77621	69876	74576	82008	94670	87483
Q86XP3	DDX42	ATP-dependent RNA helicase DDX42	_DIPVLVATDVAAR_	81253	72023	62329	76842	80533	94680	79695	73338	57474	59665	62591	63551	92016	85315	77613	82920	62360	73005
O75179	ANKRD17	Ankyrin repeat domain-containing protein 17	_VSVPSTVISR_																			82924	94692	94603	73926	73791	80944	73355	78820	77613
O60763	USO1	General vesicular transport factor p115	_SQLNSQSVEITK_	28030	38468	31260	31690	31666	33595	47892	39937	41410	33082	38717	39156	22359	22251	26003	30904	28614	32092	92460	85392	62409	63729	63255	73604	74627	79428	94695	18961	17174	17335	30034	26639	27228	20155	18717	19416	33397	43356	42849	43988	47931	45484	44108	46573	48350
Q6UX04	CWC27	Peptidyl-prolyl cis-trans isomerase CWC27 homolog	_GDAPDLVDDGEDESAEHDEYIDGDEK_	50750.1	50045.5	50995.2	39371.7	34597.1	47398.9	62307.2	59036.2	57651.7	3392.2	5351.9	4287.5	4000.9	4010.4	5132.3	4636.3	3937.2	3622.3	51482	54224	56538	16733	12563	13417	71296	82124	94708										20709	23231	21424	7793.5	6286.1	4795	2574.5	5061.6	5306.7
Q9UQE7	SMC3	Structural maintenance of chromosomes protein 3	_GSGSQSSVPSVDQFTGVGIR_	65326	82037	73824	80915	86503	94728	90314	78452	74549	26412	27515	27236	22126	25290	22372	35563	35101	35594	28163	27463	23402	28673	26864	28979	20669	18733	19135	46703	58548	53456	23266.3	25712.3	22529.6	32502.7	37375	36004
Q9H8H0	NOL11	Nucleolar protein 11	_ILSVQGTEPLVLFK_	56958	63065	62251	61178	57220	60777	59378	54837	52938	40381	46679	48365	75924	94735	78525	77831	74169	90859
P39748	FEN1	Flap endonuclease 1	_QGGDVLQNEEGETTSHLMGM(Oxidation (M))FYR_																												83509	88892	92143	53606	52868	52886	94741	81894	74809
Q6ZMZ3	SYNE3	Nesprin-3	_QLEAELSEFR_	56088	65105	52186	63862	63014	65485	83697	94744	65143
Q9Y4I1	MYO5A	Unconventional myosin-Va	_SAPEVTAPGAPAYR_	60943	62174	64426	81943	88520	78787	90161	94794	83100	34388	38710	40549	36218	36142	40497	45845	39808	51089
O75533	SF3B1	Splicing factor 3B subunit 1	_AAGLATMISTMRPDIDNMDEYVR_	68609	71047	63987	63701	65979	62804	93761	83370	94795																			25275	30869	33821	28531	23958	26026	34164	30334	33615	41605	49717	43439	35106	48170	35884	39691	46340	51348
Q96IJ6	GMPPA	Mannose-1-phosphate guanyltransferase alpha	_VAPSAVLGPNVSIGK_										76995	71221	71374	33426	32052	30328	24633	19731	20003																			62287	68400	69782	86173	94795	91383	71817	62806	65629
Q9ULG6	CCPG1	Cell cycle progression protein 1	_HSFLSQR_																																					94799	92914	94161	69959	76880	76163	77681	71399	69926
Q6P1N9	TATDN1	Putative deoxyribonuclease TATDN1	_KWESGHCLK_																			65816	73765	66300	92551	94811	84954	67470	69059	75310
Q96KP1	EXOC2	Exocyst complex component 2	_LLEELLNK_										54264	49980	57833	68616	60311	70197	92840	85045	94820																			38514	32547	38517	47579	47868	38555	39309	38473	46539
Q00796	SORD	Sorbitol dehydrogenase	_EIGADLVLQISK_	94821	86826	85212	41970	43775	54861	68127	65960	70503
Q9GZM5	YIPF3	Protein YIPF3;Protein YIPF3, 36 kDa form III	_VVEGILDTLEGPNIPPIQR_																																					72346	82752	82301	78899	94821	81502	67096	80989	85522
Q5VYK3	ECM29	Proteasome-associated protein ECM29 homolog	_AQGAIAMASIAK_	62764	75525	75604	84085	83220	92427	75973	75048	70662																												72972	83268	94860	76353	76945	72093	73922	72636	83445
Q9BT25	HAUS8	HAUS augmin-like complex subunit 8	_SIHLEGDGQQLLDALQHELVTTQR_																																					74508	79694	90074	80102	80558	56573	91045	78956	94872
Q14980	NUMA1	Nuclear mitotic apparatus protein 1	_IATTTASAATAAAIGATPR_	77193	85271	73589	79540	94895	86477	89172	79725	75267	61365	50255	61751	73782	71841	82910	66176	78271	86132	43078	30752	33231	65397	64115	59473	42021	49177	43955	49342	52163	53716	41165	43231	45501	70651	69394	61415	71097	64982	62589	68159	75236	73785	61201	66992	82658
Q9C0E8	LNP	Protein lunapark	_EIQALEEFR_										71535	73392	70094	77427	72850	74406	28998	36334	35620	65232	60143	61639	69368	43054	53867	92888	94464	94897
Q9UIC8	LCMT1	Leucine carboxyl methyltransferase 1	_YFEVDFPMIVTR_																			83393	94899	77940	67181	73094	70520	44892	61543	60133										38594	37055	44441	32046	48891	36198	33571	37379	38703
P27816	MAP4	Microtubule-associated protein 4	_DMALATK_										83234	90615	83609	91035	92713	90721	87673	82760	94907
Q14204	DYNC1H1	Cytoplasmic dynein 1 heavy chain 1	_ASLACGPM(Oxidation (M))VK_	92675	94922	92076	51757	50669	59206	63001	54615	56369										62271	61488	67578	55080	59797	59538	69689	63492	78365
Q9UBS4	DNAJB11	DnaJ homolog subfamily B member 11	_GEGLPNFDNNNIK_	45388	51908	39472	52885	54633	64837	79939	62956	70026										63351	63708	61811	48039	53092	52128	76185	83536	94937	36005	43286	53481	64020	63734	58830	70690	59504	54425	39369	58517	50620	77863	91068	87488	58639	60945	68520
P31948	STIP1	Stress-induced-phosphoprotein 1	_ELDPTNM(Oxidation (M))TYITNQAAVYFEK_	73130	83967	74696	81883	93935	94951	81711	85110	71813	43107	45742	42945	41256	42334	44933	32046	41362	35921
Q9Y4E8	USP15	Ubiquitin carboxyl-terminal hydrolase 15	_ISTETEETEGSLHCCK_																			94965	92297	93731	72706	75642	70930	65609	71207	93889
Q9UK61	FAM208A	Protein FAM208A	_ALGLSTDDAYEELR_										46306	45442	52592	65749	56986	69352	54011	53580	53535	13982	24719	17047	27039	20467	26865	90035	91947	94967
P35251	RFC1	Replication factor C subunit 1	_TIIGQQGDQSCANK_	62194	69759	64244	86571	94980	93504	73036	55233	54344
Q02241	KIF23	Kinesin-like protein KIF23	_FAEVTQEVEVARPVDK_										61161	82292	67667	80539	93727	76055	87825	74585	94980
Q15437	SEC23B	Protein transport protein Sec23B	_VNPSQTHNNLYAWGQETGAPILTDDVSLQVFMDHLK_										14143	13566	13691	17678	18972	20019	8665.4	7464.6	8967.9	57801	62918	72363	90353	75571	94992	63353	73501	78754	10911	9747	12594	19982	19399	17580	16472	17765	13754	31723.7	39315	38904	47789	63093	53221	53363	49523	51498
Q6PKG0	LARP1	La-related protein 1	_GGEPDGSAR_																			70870	73731	66649	91986	94998	87552	77187	82595	82473										35451	49843	42163	53420	59944	52120	43382	39608	51029
Q9BZX2	UCK2	Uridine-cytidine kinase 2	_QVVILSQDSFYR_										30071	44237	33473	37278	43344	60793	55465	48271	40612	85396	61349	78979	65312	57350	54871	88850	95001	93075	21489	29327	30054	32056	26355	19639	52260	41627	47674	45043	56309	57506	49727	55588	50704	38579	37367	50498
Q9H6D7	HAUS4	HAUS augmin-like complex subunit 4	_VIQELLVDYYVK_																			32685	33623	30347	27331	28217	28409	18891	18140	22806										42856	47636	51767	69629	73505	64169	82799	81530	95021
P15907	ST6GAL1	Beta-galactoside alpha-2,6-sialyltransferase 1	_LMNSQLVTTEK_										18224	16436	20387	75770	95023	81370	21263	14445	15411
P04114	APOB	Apolipoprotein B-100;Apolipoprotein B-48	_DFSAEYEEDGK_																												85036	79005	95032	27926	24348	24617	33078	26194	30102
Q03518	TAP1	Antigen peptide transporter 1	_SSQVAIEALSAM(Oxidation (M))PTVR_																																					78024	81125	82959	82843	82555	73103	87521	88311	95074
P61764	STXBP1	Syntaxin-binding protein 1	_HIAEVSQEVTR_	71226	80294	93472	83742	90743	90561	77362	51336	64265	50839	49619	64647	80122	78304	66400	79652	88443	95097
O14523	C2CD2L	C2 domain-containing protein 2-like	_ERGEEQVELSTIEELIK_	15744	21031	18878	21450	23229	23870	93455	89682	95114
P20700	LMNB1	Lamin-B1	_SLETENSALQLQVTER_	47443	50082	49073	47722	47639	46314	95116	85965	77684	53365	48219	52115	43746	41689	55975	65819	63543	64726	41096	35050	43852	37301	24598	26312	35682	35648	41262	18731	16222	18693	22707	23311	23728	28794	23953	26162
Q12849	GRSF1	G-rich sequence factor 1	_GLPFQANAQDIINFFAPLKPVR_	73704	83823	71031	72537	82947	87587	95120	70503	86601	29480	43206	40366	35040	32746	39233	56140	72402	56615
Q8IWJ2	GCC2	GRIP and coiled-coil domain-containing protein 2	_IEDLEQEIK_																			71885	68986	61028	84878	95125	82576	66486	66185	73801	43695	48194	47620	46769	60269	52384	36099	39054	46697
Q99942	RNF5	E3 ubiquitin-protein ligase RNF5	_QECPVCK_																																					85646	91506	95125	69023	65966	71726	52852	56037	67714
Q14966	ZNF638	Zinc finger protein 638	_TALLPSDSVFAEER_																												84601	84614	78539	94757	85739	95130	88524	79070	63916
Q8IZL8	PELP1	Proline-, glutamic acid- and leucine-rich protein 1	_GADTAPTLAPEALPSQGEVER_	56259	59718	71445	80104	91125	79082	95134	72505	81238
P41240	CSK	Tyrosine-protein kinase CSK	_NDATAQAFLAEASVMTQLR_	73099	95149	83693	86546	67331	79771	67772	79920	76426	19717	22802	20947	15988	13487	15185	14112	14507	17383
Q69YN2	CWF19L1	CWF19-like protein 1	_KPPQPPGPCWFCLASPEVEK_	54153	57221	66509	71287	82867	95174	72043	69472	57775
Q1KMD3	HNRNPUL2	Heterogeneous nuclear ribonucleoprotein U-like protein 2	_EEDEPEER_										51062	59437	48095	72454	62876	69301	87234	93787	95179
Q9UGP8	SEC63	Translocation protein SEC63 homolog	_TDREYQEYNPYEVLNLDPGATVAEIK_	49262	50658	50819	58260	54528	54183	91473	83548	95182										33421	45250	42498	15059	13526	18116	27190	33929	31462										35062	34402	35264	25872	27137	30588	22715	24657	27803
P49915	GMPS	GMP synthase [glutamine-hydrolyzing]	_TLNMTTSPEEK_	90839	95185	82796	64674	68868	66948	44046	35140	40246	35000	38069	33472	45716	53161	46095	62132	58173	71544	52541	46031	45018	37281	41581	42119	35851	41971	37594	53491	50865	50165	62884	59278	54774	81594	85296	90368	39020	38013	32416	30296	31061	30135	33411	31223	32590
O75223	GGCT	Gamma-glutamylcyclotransferase	_DVTGPDEESFLYFAYGSNLLTER_										55507	61681	65990	86106	90497	95190	58346	61287	60740										9417.7	7946.9	9923.3	8349.8	7541	10295	10160	11385	11111	24871	48075	31272	18817	20811	17351	45582	43124	53082
Q12959	DLG1;DLG2	Disks large homolog 1;Disks large homolog 2	_RDYEVDGR_																												73191	81036	74354	88472	95190	79402	92167	83987	87802
Q86VM9	ZC3H18	Zinc finger CCCH domain-containing protein 18	_ELDEHELDYDEEVPEEPAPAVQEDEAEK_																			12266	13065	11605	13229	12280	11935	25979	27112	29950	4851	7425.2	8724.3	8308.3	10336	10658	12713	12067	11737	45791	53988	47569	95224	89231	90622	74843	67603	80182
P09543	CNP	2,3-cyclic-nucleotide 3-phosphodiesterase	_NQWQLSADDLK_	77719	82179	76776	76024	70619	76993	95227	75440	66224
Q9NWT1	PAK1IP1	p21-activated protein kinase-interacting protein 1	_FLSESVLAVAGDEEVIR_	74214	95251	82260	61640	55622	52179	62515	60951	58221										43811	42290	39422	81765	81738	80294	46395	44405	51753										45421	42133	48570	29881	27679	33022	27937	25278	30041
Q01581	HMGCS1	Hydroxymethylglutaryl-CoA synthase, cytoplasmic	_LSIQCYLSALDR_	36545	73127	49592	63954	57585	71815	95283	93388	81964
O15144	ARPC2	Actin-related protein 2/3 complex subunit 2	_FENAAAGNKPEAVEVTFADFDGVLYHISNPNGDK_										10066	11699	10192	8112.9	11762	8362.9	9615.1	11032	15759	69057	69805	59112	55264	57086	58005	60492	58645	56765										72892	95285	84613	64288	61103	64181	83449	83797	91607
Q92974	ARHGEF2	Rho guanine nucleotide exchange factor 2	_DFAADSWSLAVDSSFLQQHK_	31049	36008	35055	29171	38727	45429	70786	67693	71207	21081	18138	19354	15818	23974	16137	24017	20060	20876	93256	95293	77516	51043	53598	50524	55615	78930	65374
P78549	NTHL1	Endonuclease III-like protein 1	_VAYEGSDSEK_	77646	95310	81388	89661	87655	93090	75631	63017	70212																												31269	41847	34161	35541	39990	39520	65485	60099	73754
Q5RHP9	ERICH3	Glutamate-rich protein 3	_TSGLGQEQEEGSEGQEAATGSGDGRQETGAAEK_										50539	53022	47714	88408	95317	84900	64283	45150	47004
Q14676	MDC1	Mediator of DNA damage checkpoint protein 1	_AHEVGAQGGPPVAQVEQDLPISR_																																					78729	84994	95332	69262	76762	73440	70099	64076	87061
Q15477	SKIV2L	Helicase SKI2W	_GM(Oxidation (M))PFSELAGLSGTPEGLVVR_																																					46470	73733	81048	57835	86826	81840	94003	95332	90160
P42285	SKIV2L2	Superkiller viralicidic activity 2-like 2	_NSEEQYNK_	67804	95363	83102	83883	90341	79795	88835	93478	91430	28458	29061	28080	33830	33391	29881	38410	37680	47310																			18552	21976	21851	24503	27409	25951	22123	25368	28579
Q9Y4W6	AFG3L2	AFG3-like protein 2	_HFEQAIER_																												75059	80764	70242	74276	91246	82546	84466	95369	81312
P18583	SON	Protein SON	_(Acetyl (Protein N-term))ATNIEQIFR_										1993	4933.5	2753.3	6326.9	4839.5	3317.4	2821	3440.7	4361	8500	11497	11632	8021.1	13201	9400	12619	15261	14632	22687	24342.4	22800.1	33142	27982	22468.7	48743	58905	48577	63755	65883	75435	93261	95372	91351	66064	70967	81003
P22670	RFX1	MHC class II regulatory factor RFX1	_AVLQNTAQINQMLSDLNR_										70641	70628	66355	57766	63481	66401	95378	75720	66906
Q53R41	FASTKD1	FAST kinase domain-containing protein 1	_IALEFLDSK_	63194	74122	79249	80095	91361	95379	93841	70584	80044
Q15642	TRIP10	Cdc42-interacting protein 4	_LGAGYGLLSEAELEVVPIIAK_	72753	74398	75233	86426	86514	95380	73116	59271	68449	21471	32976	24783	16050	16554	20457	18757	18953	23670
Q14789	GOLGB1	Golgin subfamily B member 1	_SLQSQLQNK_	56264	58048	61580	57722	65608	69120	55470	48306	51671	29282	28793	24967	42944	42723	38491	36013	36543	40134	90167	88265	95391	73575	77424	74308	89768	81700	91560	19618	21547	23147	23323	21153	24663	30457	27823	29928	80824	87633	83579	66857	78645	73852	74130	64907	85320
O95707	POP4	Ribonuclease P protein subunit p29	_AVVLEYFTR_										77857	61023	83612	81517	89584	86902	95401	83112	91615
Q7L8L6	FASTKD5	FAST kinase domain-containing protein 5	_ATGVDEEDVEVFDSFENMR_	18102	20698	20243	18967	18514	22311	11487	11419	12389	6575.1	6151.7	6200.1	5466	6475.1	5849.4	8870.8	9655.4	7491.5	39132	49398	51891	36890	37484	31474	23509	25113	27710										77316	95416	83407	63310	68178	67134	48602	48818	51147
Q9BZE9	ASPSCR1	Tether containing UBX domain for GLUT4	_LGGPPGPTRPLTSSSAK_																			94103	81254	85333	93022	93890	95417	42364	45879	50931										30787	31859	30655	49625	48670	40933	60511	61798	52482
Q9BZE9	ASPSCR1	Tether containing UBX domain for GLUT4	_LQDSFCSGQTLWELLSHFPQIR_																																					77547	84135	62472	82214	93112	69453	90136	95426	91869
Q8NB90	SPATA5	Spermatogenesis-associated protein 5	_SYGIPAPR_																																					73846	88658	73318	77109	95427	83828	68799	65478	69643
Q9BXW9	FANCD2	Fanconi anemia group D2 protein	_ESLTEDASK_																												45743	54531	65246	66495	53606	57258	95438	88615	91241
Q9Y315	DERA	Deoxyribose-phosphate aldolase	_RAEQIQAR_	89299	81833	95446	74937	71427	75817	60524	50604	42050
Q53H12	AGK	Acylglycerol kinase, mitochondrial	_HCDNLLR_																			79434	85503	65353	45226	49373	47160	80612	95471	95136										56358	76302	77694	72835	71880	82478	54610	45451	51464
Q99459	CDC5L	Cell division cycle 5-like protein	_QVVQTPNTVLSTPFR_	86028	82040	92360	89321	82577	88512	81343	95482	86307	57219	57075	64847	72857	75214	58678	68178	66907	69719	74872	63085	78247	80807	94189	81643	78430	75466	74088	77726	64652	78446	73397	53757	53429	76889	66256	82407	54137	58773	60514	56179	58600	57918	57470	53523	57345
Q99986	VRK1	Serine/threonine-protein kinase VRK1	_EIEESKEPGVEDTEWSNTQTEEAIQTR_	87252	95482	89864	55931	51739	68210	86567	80310	80170										34023	27481	26906	40750	31659	34874	32752	32750	38523										23656	35015	29142	26860	25522	27863	32104	27001	28147
Q9BXJ9	NAA15	N-alpha-acetyltransferase 15, NatA auxiliary subunit	_VDYEYSELLLYQNQVLR_										71203	85780	87077	86052	95486	87168	65258	71084	68906
Q7KZI7	MARK2	Serine/threonine-protein kinase MARK2	_GASGSIFSK_										90926	92535	77276	84412	70025	76702	95075	87938	95501
Q99623	PHB2	Prohibitin-2	_DFSLILDDVAITELSFSR_																			36443	39665	33428	20785	24987	19856	24676	23273	24531										72056	83590	95515	64286	60639	61939	70082	70297	76174
O95400	CD2BP2	CD2 antigen cytoplasmic tail-binding protein 2	_GDGLVDVMWEYK_	62808	61629	64968	52205	53926	64201	95517	87475	77722
Q8IZ21	PHACTR4	Phosphatase and actin regulator 4	_TVNLSVTPSPAPR_										45432	39074	47105	45993	43303	46969	40527	41879	41226										45083	47428	48905	75703	57332	64507	48818	45204	49693	65870	72550	95518	37572	50117	33714	48836	59052	59744
O95429	BAG4	BAG family molecular chaperone regulator 4	_AYWLLEEMLTK_																			61094	65418	60995	60289	61273	58031	41125	43380	51280	76945	80317	95254	49810	52226	61188	92566	95521	95433
Q8NBJ4	GOLM1	Golgi membrane protein 1	_EETNEIQVVNEEPQRDR_																			64235	64440	62658	24880	30378	34738	85529	82889	87031	10062	14507	13144	7227.6	7762.8	6755.6	19179	16507	19010	28873	36704	35669	78182	74653	72256	85285	92927	95544
O75694	NUP155	Nuclear pore complex protein Nup155	_YVENPSQVLNCER_	95568	75912	71179	60245	49662	79167	74499	55912	40922																			56277	83114	51690	50892	61660	46765	84155	73887	63652	58866	54210	66703	50529	59000	51308	46162	37987	53483
Q6PKG0	LARP1	La-related protein 1	_EQFDTLTPEPPVDPNQEVPPGPPR_	44112	43436	45247	42265	40021	43030	47338	43256	47629	25777	29862	18336	34128	38755	53755	38353	26902	36127	61568	66834	62061	86265	95584	81906	70588	64296	70737	53654	53920	68593	80220	76936	68200	58834	60075	62458	19303	19245	19486	25527	20301	20839	19043	23783	26113
Q5BKY9	FAM133B	Protein FAM133B	_LLSGSESSSK_										59020	66057	55400	59624	53522	49971	72718	89374	95598										13479	19008	19264	22079	25253	21076	23829	21712	20381	73602	79482	78780	63409	66991	58441	73555	78518	88256
Q9Y6M1	IGF2BP2	Insulin-like growth factor 2 mRNA-binding protein 2	_EQGHAPGGTSQAR_	47850	55916	52579	34449	33059	39417	23528	16844	18926																			77463	81607	95615	40521	41165	40510	2558.6	3140.8	3132.5
Q15746	MYLK	Myosin light chain kinase, smooth muscle;Myosin light chain kinase, smooth muscle, deglutamylated form	_QLGQPVVSK_										64777	75031	68574	33102	29071	32822	37628	35819	41488																			38480	39678	37142	84208	95625	78725	69136	67050	75974
P63241	EIF5A;EIF5AL1;EIF5A2	Eukaryotic translation initiation factor 5A-1;Eukaryotic translation initiation factor 5A-1-like;Eukaryotic translation initiation factor 5A-2	_YEDICPSTHNM(Oxidation (M))DVPNIK_	69080	66596	70731	75926	95630	88902	82534	68530	82497
Q9BTT0	ANP32E	Acidic leucine-rich nuclear phosphoprotein 32 family member E	_SPEEVTELVLDNCLCVNGEIEGLNDTFK_	4380.8	4549.2	4630.4	6697.9	6685.2	8422.7	7359.3	6776.5	6964.5	10855.2	12922.5	7812.69	9576.1	8579.39	10029.3	8789.63	8272.6	10042.9	84826	88614	83913	61586	72464	72150	83357	83504	95638	56826	40678	54165	51682	45781	35438	36669	44972	40714
Q9HCE6	ARHGEF10L	Rho guanine nucleotide exchange factor 10-like protein	_LFQELQDLQK_	57508	57723	56189	91576	92682	95661	81682	65659	74759	10553	10351	10627	35343	37893	42015	24548	24075	25106
Q9Y678	COPG1	Coatomer subunit gamma-1	_EM(Oxidation (M))SCIAEDVIIVTSSLTK_	20043	22574	24801	18078	15777	24519	30918	31209	33304										54143	55309	55694	69183	57572	64174	95674	78017	89088										62850	68989	61293	73444	92804	92707	79872	70470	77826
Q15054	POLD3	DNA polymerase delta subunit 3	_QVSQQPK_	24511	28749	29054	25783	27519	31040	13061	10420	11331																												62343	76466	70031	78637	82323	79965	95680	83324	91872
Q99536	VAT1	Synaptic vesicle membrane protein VAT-1 homolog	_PAAPPAPGPGQLTLR_	13783	16270	16602	23643	21457	24749	26518	26532	21110	20689	24893	24201	64884	69246	61748	34054	36462	36109										95689	93952	95333	69392	72875	77122	78902	83802	82145	34121	32530	38683	22692	32657	27431	23255	18391	24066
P78332	RBM6	RNA-binding protein 6	_ILQNLDPPFSIDGK_																			51658	51910	58291	52820	57740	50221	51455	51641	59394	85861	90027	95691	54175	64270	64184	91802	88113	91373
Q92733	PRCC	Proline-rich protein PRCC	_HQITYLIHQAK_										80194	95119	94356	85816	88340	83696	92280	95694	94254
P15311	EZR	Ezrin	_AQEEAERLEADR_	38830	37193	39942	19233	19213	22304	32855	30556	33342	74772	73539	66280	49518	48547	52357	90381	78156	95695	26560	22793	24436	22260	19242	20372	26311	28874	24273	48000	49927	51895	41413	35093	31647	37501	34405	37202	65039	82239	82919	81724	76341	68012	75839	67001	78580
Q9Y262	EIF3L	Eukaryotic translation initiation factor 3 subunit L	_QLEVYTSGGDPESVAGEYGR_	44401	28353	22958	47951	37057	50199	45064	24815	40378	37244	32951	33885	52916	54070	52384	53679	47082	56545	58026	56780	67027	85066	87130	95707	71386	73695	83524	33280.9	40349.7	39125.9	44321.5	36402.9	36840.2	29932.8	26482.1	31684.5	22796	23257	23756	30454	27624	29103	21669	22446	19912
A6NDU8	C5orf51	UPF0600 protein C5orf51	_LVDEDFPEDSSSQK_																			80738	77437	86442	64532	95726	88482	94068	92737	92017
O43824	GTPBP6	Putative GTP-binding protein 6	_GLQLPAPLLDSMVEVHNK_										16637	13681	18933	23988	18788	16675	19974	18004	22435	91253	95730	89835	51258	69223	52544	37707	37912	47037
Q7Z6Z7	HUWE1	E3 ubiquitin-protein ligase HUWE1	_GLQSFVQCQPFER_	63658	60271	71381	40191	44583	40426	50395	56340	48374	74252	87921	77778	72946	95742	86189	74420	71177	70179										59885	64190	66930	57606	54528	55491	90309	84636	73590	48321	51776	57958	39976	47140	37909	48152	55531	41348
Q96A65	EXOC4	Exocyst complex component 4	_SGELQGGPDDNLIEGGGTK_	70522	74887	78075	76435	60622	69786	67886	64842	59311	62406	66523	67062	50433	54159	52722	72201	87914	95747
P13284	IFI30	Gamma-interferon-inducible lysosomal thiol reductase	_KPDVCPSSTSSLR_																																					79474	84844	82681	56137	61436	54190	95752	81684	94842
O95139	NDUFB6	NADH dehydrogenase [ubiquinone] 1 beta subcomplex subunit 6	_TGYTPDEK_	43865	55118	48649	95761	78993	72248	74022	71971	67575
Q9Y2Z4	YARS2	Tyrosine--tRNA ligase, mitochondrial	_EALETER_																												68412	72639	70210	64768	55918	58830	95774	85566	85974
Q92552	MRPS27	28S ribosomal protein S27, mitochondrial	_LVEQLDIEETEQSK_	46761	47008	50093	80619	65998	76589	62189	55831	49379	53553	69519	54824	95792	80097	93909	88073	86730	87107										77251	89547	94465	88838	83382	73879	84740	84867	85356	31834	41270	32932	43288	44835	45963	32686	36341	40024
O94806	PRKD3	Serine/threonine-protein kinase D3	_IPNNCSGVR_																												76017	81643	95802	26013	44383	46305	51470	64376	60538
P52429	DGKE	Diacylglycerol kinase epsilon	_YIPQVAVLPLGTGNDLSNTLGWGTGYAGEIPVAQVLR_										61372	62023	78049	77948	95807	78432	68346	83910	75666	53324	52841	42752	42544	44866	40246	38578	45215	38736
Q5SRI9	MANEA	Glycoprotein endo-alpha-1,2-mannosidase	_HNPPDDIGSSFYPELGSYSSR_																			56240	49062	59805	67767	66740	64425	76396	64066	88007										75448	56424	95830	69426	70112	63956	58016	62446	63329
P49642	PRIM1	DNA primase small subunit	_EFSFTLK_										72297	70479	73242	85665	84158	95832	84734	84277	95035
Q8N6S5	ARL6IP6	ADP-ribosylation factor-like protein 6-interacting protein 6	_RGPGTPGPVAR_	74156	95841	86872	72242	72949	71740	70154	55256	58357	49741	51068	54108	51437	49670	47743	70942	77450	63605										53842	49297	56745	63920	66664	49877	74222	75134	66080
O14828	SCAMP3	Secretory carrier-associated membrane protein 3	_NYGSYSTQASAAAATAELLK_										54810	67842	52806	95851	65925	75540	84213	77117	78490																			41953	47171	47008	53089	69600	56957	53732	48543	60976
Q13523	PRPF4B	Serine/threonine-protein kinase PRP4 homolog	_APEIIIGK_																																					70905	95862	86921	71099	79401	71622	79479	79027	94203
Q9BZF1	OSBPL8	Oxysterol-binding protein-related protein 8	_DQTEATQEK_	65856	68559	65091	73491	74011	81807	83348	78007	81204	22841	24989	21383	29789	34505	36563	44596	43507	44575	95873	95862	84477	77052	71639	67795	71115	72078	78810	35160	29259	31132	43758	42571	28869	52290	50362	48256
Q8NHJ6	LILRB4	Leukocyte immunoglobulin-like receptor subfamily B member 4	_SPVGWSQPSDPLELVMTGAYSK_	90989	95883	88718	13655	13337	17894	27878	29419	22855
Q6NZY4	ZCCHC8	Zinc finger CCHC domain-containing protein 8	_LGQPLLNENPQLSEGWEIPK_																												81671	83197	95914	77099	75213	80440	67337	72794	62284
P36507	MAP2K2	Dual specificity mitogen-activated protein kinase kinase 2	_VSIAVLR_										73701	74255	65450	91560	89232	95919	52970	57327	55288
Q9H4L4	SENP3	Sentrin-specific protease 3	_LGLLGALMAEDGVR_																												83278	93689	92673	75420	62272	65761	95924	94472	93597
O95218	ZRANB2	Zinc finger Ran-binding domain-containing protein 2	_ESEGEEEDEDEDLSK_	56400	64685	63673	38876	45438	50889	95938	87979	89111	43056	47462	42647	54275	70428	72135	28937	28424	25279	20362	22151	23531	9467.1	9663.8	8483.6	15022	20889	14706	36132	41201	37396	88818	82659	77267	66838	59618	65649	79677	82594	84409	42817	40866	40395	28775	26495	21976
Q15149	PLEC	Plectin	_DSQDAGGFGPEDR_	77789	85488	81715	72676	70280	80922	95941	87186	90916																			23969	34479	29864	34464	29113	36145	74693	72976	72309	48256	61672	41954	53876	62341	51689	49545	46685	49100
Q5VTR2	RNF20	E3 ubiquitin-protein ligase BRE1A	_AAVEDSGTTVETIK_										29096	34660	32624	46807	48016	42267	45302	45511	52581										29558	33740	32565	27691	26716	22189	29712	31393	31627	83525	95673	95941	71409	79705	69495	66370	56859	66782
P54725	RAD23A	UV excision repair protein RAD23 homolog A	_DQPQFQNMR_										51498	54009	45227	59074	65909	61585	63694	73417	69939	95262	94789	89715	68402	68685	72178	80151	95955	77528
Q3SY69	ALDH1L2	Mitochondrial 10-formyltetrahydrofolate dehydrogenase	_SVGAELNVLPFCTQFIPM(Oxidation (M))DIIDSPK_	6743.5	6371	8939.1	13472	14402	15669	50563	47179	49745	14787	14545	14346	15789	15495	16454	10130	10137	9481.1																			56018	55337	56544	95956	93005	95931	70272	75177	90752
Q9BXJ9	NAA15	N-alpha-acetyltransferase 15, NatA auxiliary subunit	_TQQTSPDK_	29816	30701	27543	37567	36520	39308	31973	27086	31377	67537	77414	66030	92749	90211	84187	82977	76530	82507	72602	81080	68945	80244	79760	69091	62212	68109	73038	77198	62251	74224	58309	74207	54372	74474	61148	67709	76780	95970	76686	56221	64653	54698	70004	67066	67783
Q5SW79	CEP170	Centrosomal protein of 170 kDa	_LQQQEQR_																												53253	65062	70373	81748	77714	74231	87608	78338	95974
Q13405	MRPL49	39S ribosomal protein L49, mitochondrial	_FVESVDEYQFVER_	43020	34663	46665	38497	39970	41200	36183	32732	43240										84846	83049	95984	51825	38254	43699	50400	51772	48067	18337	14695	20221	31342	21208	27735	28436	26517	32859	16313	27123	14175	27612	28162	24842	31464	27983	32033
Q09161	NCBP1	Nuclear cap-binding protein subunit 1	_LDTMNTTCVDR_	42171	43241	43807	44031	47321	44610	44995	45380	43193										81005	95994	93468	75301	70526	79989	75765	80415	87864	67534	83293	77600	91435	72452	64857	88606	93592	85467	11358	17379	17071	17872	18612	14259	15367	15478	18184
P17174	GOT1	Aspartate aminotransferase, cytoplasmic	_TPGTWNHITDQIGMFSFTGLNPK_										76940	78571	69438	80592	85130	92098	79815	76831	84314										73510	95997	55399	78611	80958	77749	69690	82313	65709
P53674	CRYBB1	Beta-crystallin B1	_LVVFELENFQGR_	37796	45990	56352	87071	94531	95999	26896	19439	23207
P22695	UQCRC2	Cytochrome b-c1 complex subunit 2, mitochondrial	_SMAASGNLGHTPFVDEL_																												55858	66177	55922	81115	96000	87159	85760	78392	87957
Q92945	KHSRP	Far upstream element-binding protein 2	_AINQQTGAFVEISR_	10308	13624	13076	10391	9624.7	11648	13291	9143.8	10016	61753	73123	73846	91662	82810	90159	83311	77634	96008	74476	68977	61867	67459	72526	68324	65056	62339	74972	13934.5	17257.2	15434.8	20121.4	18215.3	13832.2	19500.5	20467.2	18392.5	10338	12207	10917	11028	13565	10036	11410	10881	14311
Q96KR1	ZFR	Zinc finger RNA-binding protein	_STAPAVAYDSK_	28132	34277	31881	29794	30984	33938	45685	41217	40395	89653	96039	85427	85767	79437	78439	89794	92248	92985	31926	31880	34059	38897	34420	38442	38267	35726	39189	57955	62527	67860	65594	60038	63479	85895	82416	72698	84100	90209	80925	67232	67311	63112	53707	50563	55339
Q86U38	NOP9	Nucleolar protein 9	_GQYVALACSR_																			89650	81177	96044	58036	63070	54106	50922	91543	55760										46849	47795	51403	52848	66540	58375	55205	70978	60611
Q9UPN3	MACF1	Microtubule-actin cross-linking factor 1, isoforms 1/2/3/5	_EQYEALQEETR_										62108	76028	77148	65290	68534	58047	78191	77314	96047	25140	36271	26637	31702	33804	41469	25314	23647	21851										50028	51111	60342	58825	46275	46651	39659	45975	60283
P49792	RANBP2	E3 SUMO-protein ligase RanBP2	_QNQTTAISTPASSEISK_	79779	82331	87515	96049	92315	95249	94125	91900	87109
P42574	CASP3	Caspase-3;Caspase-3 subunit p17;Caspase-3 subunit p12	_(Acetyl (Protein N-term))M(Oxidation (M))ENTENSVDSK_										80861	92962	76737	45336	39010	45517	85270	83531	91068	33731	32291	35427	24040	27530	28936	35508	33345	39920	71996	74636	88925	96066	85386	92362	72730	78679	80707	45319	47555	50886	54690	61479	55250	66574	71569	76950
P51149	RAB7A	Ras-related protein Rab-7a	_TSLM(Oxidation (M))NQYVNK_										23640	27943	22539	62035	55752	57269	42132	41192	42760																			83496	96094	93731	53774	60316	52381	65777	69257	70333
P78371	CCT2	T-complex protein 1 subunit beta	_M(Oxidation (M))LPTIIADNAGYDSADLVAQLR_	57821	54677	59903	43883	52854	61126	42870	36091	38662	27106	21586	26269	33473	29305	29168	29512	29156	30761																			90773	96100	88955	81170	95530	81296	83121	76415	80761
Q13094	LCP2	Lymphocyte cytosolic protein 2	_INQDGTFLVR_	85444	78586	73275	83919	91039	76878	83358	94470	96104
P49821	NDUFV1	NADH dehydrogenase [ubiquinone] flavoprotein 1, mitochondrial	_HESCGQCTPCR_	10139.2	14487.5	12357.4	19392.1	15268.3	12499.3	20015.4	20627.5	18386.6	20940.3	21697.5	22502.5	35325	36092	33527.4	23695.1	25683	24276.4	7405.9	6709.3	7505.1	7164.1	6803.6	7826	7797.1	11019	11435	49651	50022	51060	92473	93282	96106	55564	61762	53970	19754	18504	21628	47681	53704	51308	54125	48159	58502
Q9UBU9	NXF1	Nuclear RNA export factor 1	_NASSEEIQR_										77521	87159	89199	86797	86300	80651	82595	82617	96114
Q9BZQ8	FAM129A	Protein Niban	_TKPPLAPGTILYEAELSQFSEDIK_	22659	24958	18757	9177	8803	10136	33799	33519	36917	48716.9	63608	57080	64437	69763	80928	59396.1	58025.1	60293	2578.4	4145.8	2910.2	42889	38839	37084	13239	13092	11885										17172.2	25518.9	21194.2	96121	87701	87538	66318	65368	76453
P78527	PRKDC	DNA-dependent protein kinase catalytic subunit	_MDPMNIWDDIITNR_	10618	11020	10955	11669	10282	17527	14708	13116	14415	52158	64949	55628	42268	41267	47428	31258	37372	40592	63844	81482	73188	36324	37650	37613	46178	47277	53909	71728	68947	96146	65115	71128	56852	85435	51029	76164	21268	31475	29227	25102	24856	23408	30968	33610	37209
O75122	CLASP2	CLIP-associating protein 2	_LIPLITSNCTSK_																			72768	96156	86242	51121	76518	54339	72181	79854	82732
Q9Y2K7	KDM2A	Lysine-specific demethylase 2A	_EVWMSVFR_										92836	76188	54979	83715	71034	73812	65368	95976	96165
P35580	MYH10	Myosin-10	_DAASLESQLQDTQELLQEETR_	17325.3	23192	18433.6	68441	76830	74247	54632	45853	45822	64042	65871	60907	29894	30756	32140	22214	21542	21471	32265	33766	39480	14340	17901	14509	55806	65322	68270	85259	96174	93718	19294	20175	17814	20875	20643	22955	37194	34120	43417	62407	82905	75673	69535	69169	74698
P55011	SLC12A2	Solute carrier family 12 member 2	_EGAQYLMQAAGLGR_																			50054	39429	49088	40969	44732	42616	53017	50165	52893	23355	23660	25000	39740	31816	34189	47317	39121	34817	54737	45595	62976	86603	96175	78741	66220	66789	75813
P41240	CSK	Tyrosine-protein kinase CSK	_FSLDVCEAMEYLEGNNFVHR_																			85369	84434	93299	88145	83769	96205	95081	86474	80197
O43290	SART1	U4/U6.U5 tri-snRNP-associated protein 1	_QQQDFSASSTTILDEEPIVNR_																			78841	68810	80572	89866	73078	71629	96206	75081	73447
O94913	PCF11	Pre-mRNA cleavage complex 2 protein Pcf11	_STWDEIFPLK_	28525	30966	30296	26114	30963	32261	29452	31833	28374	35003	27877	28419	30827	40480	34547	35126	33573	34505	29259	26364	27349	34924	34772	27905	21636	22243	24976	94230	73245	91245	79899	86537	91120	96207	87518	84332
Q15477	SKIV2L	Helicase SKI2W	_LAQAHPAGPPTLDPVNDLQLK_																																					54467	64722	59268	89519	86637	83288	84130	72746	96213
O75691	UTP20	Small subunit processome component 20 homolog	_LAVSAQSEPAR_	36018	39910	39299	44949	49432	50780	34515	32154	30132	60995	58347	61197	61364	60285	59255	64792	58986	63463	73354	66335	64288	49238	58356	55085	60246	59113	61697	65916	61217	77512	68948	67332	67246	96219	83259	87950
Q92619	HMHA1	Minor histocompatibility protein HA-1;Minor histocompatibility antigen HA-1	_SPLTAASPGELPTEGAGPDVVEDISHLLADVAR_										80828	91891	96231	76129	88231	75507	59039	44614	57945
P23193	TCEA1	Transcription elongation factor A protein 1	_EESTSSGNVSNR_	14623	17036	14980	13081	12994	15801	23259	27195	23785	30558.4	34578.3	37000.4	26282	27808.2	28583.6	25597	30889	28758	47307	48317	47934	95011	96232	95448	47674	49411	50103	18824	20032.7	21358	29207	25279.6	23045.1	33931	31220	29187	20336.4	18532	21939.2	21375.1	25492.9	24488	31629	24014.2	34686.3
O96017	CHEK2	Serine/threonine-protein kinase Chk2	_DLKPENVLLSSQEEDCLIK_										68875	59734	77352	69289	96239	80420	81192	87135	72379										54889	61454	57601	60398	58481	52714	75957	91166	77984
Q9H2M9	RAB3GAP2	Rab3 GTPase-activating protein non-catalytic subunit	_GILEVWSTQQGPR_	65083	69196	59114	65813	73588	69362	52737	37792	37372										82139	86093	67747	90019	83862	84566	82154	85258	84231	61478	67051	77334	78754	69146	73082	96263	84746	78486
Q8IZ69	TRMT2A	tRNA (uracil-5-)-methyltransferase homolog A	_ACCPLEGVRPSPQQTEYR_																			52977	63938	63991	75518	96267	80150	72291	65608	72144
P51688	SGSH	N-sulphoglucosamine sulphohydrolase	_CGHSQPQYGTFCEK_	54250	62997	59009	78803	73106	84085	96280	85689	90775
Q9H2U1	DHX36	ATP-dependent RNA helicase DHX36	_SYIDRDSEYLLQENEPDGTLDQK_	25842	32973	36451	37168	35303	33954	27756	23467	21979	26267	22448	26094	59392	64534	57510	56152	59062	64502	70589	70503	73486	82968	96281	81487	68862	83251	83774
Q9GZZ9	UBA5	Ubiquitin-like modifier-activating enzyme 5	_REGVCAASLPTTMGVVAGILVQNVLK_	82569	84992	96294	51029	57252	61670	65490	54326	57695
Q8ND24	RNF214	RING finger protein 214	_VAASTQPLGR_																			47044	29281	33882	44100	44454	44039	90024	96301	95138	36495	39728	45785	52824	43533	40316	59040	51264	51070	33935	43057	40593	38648	43773	35155	32042	38745	38205
P18440	NAT1	Arylamine N-acetyltransferase 1	_LDLETLTDILQHQIR_	28716.7	32920.3	30495	45604	50971	65146	96327	87588	84154	13270	15470	13723	13307	14765	16023	10565	13039	15535	41798	40449	38464	41290	45785	51134	21287	17862	15946
Q6L8Q7	PDE12	2,5-phosphodiesterase 12	_SSVLQVSVLQSTK_																												84806	70674	86838	82362	68129	71409	92212	96334	88403	54002	63081	52716	33198	34138	26683	42676	45047	48630
Q96QC0	PPP1R10	Serine/threonine-protein phosphatase 1 regulatory subunit 10	_LPPVLANLMGSMGAGK_	80975	79374	71178	60866	62696	81730	86285	85614	86609	70380	74901	68301	83140	96345	95055	96052	92072	95180
P15923	TCF3	Transcription factor E2-alpha	_GAYASFGR_																																					75369	80730	75084	75599	71551	70347	94578	87698	96349
Q9P2D3	HEATR5B	HEAT repeat-containing protein 5B	_SFATFLSHVLDLVSHPR_										16133	13674	14778	17736	19190	21118	29093	30170	32007	64858	69808	79702	63874	62121	64140	78539	70697	89654	43796	55217	58381	65622	61158	50698	69088	59330	61988	45657	76716	60164	62580	71140	82043	78702	77044	96352
Q8IZL8	PELP1	Proline-, glutamic acid- and leucine-rich protein 1	_VQPPPETPAEEEMETETEAEALQEK_	19995	20992	19410	27154	25829	24958	29113	27906	22564										77684	93572	85580	70331	79326	83460	82675	83876	96368	62327	53319	49083	25240	26544	36821	44706	57324	54298	24108	30639	30008	24146	22493	19827	20796	18364	24560
Q9NP61	ARFGAP3	ADP-ribosylation factor GTPase-activating protein 3	_SLASQATR_																			66579	53231	48797	61840	66236	68397	93277	88080	96371
Q13951	CBFB	Core-binding factor subunit beta	_LDGMGCLEFDEER_	92778	96383	85159	81276	77599	75352	87268	68299	67312	36313	41509	39567	27503	20387	28418	41353	39363	34440	30082	31759	38786	28574	42324	28408	27391	29529	23869										25955	19588	31374	27745	24688	31866	30555	33567	31307
Q8NFP9	NBEA	Neurobeachin	_NLPAVQTVAPM(Oxidation (M))PEDSAENM(Oxidation (M))SITAK_										80446	96398	74527	69358	67691	63462	58179	72780	75946
O94822	LTN1	E3 ubiquitin-protein ligase listerin	_LLYHLFR_																																					67350	78709	88844	96407	90120	86728	78447	85271	86480
P06748	NPM1	Nucleophosmin	_(Acetyl (Protein N-term))MEDSMDM(Oxidation (M))DM(Oxidation (M))SPLRPQNYLFGCELK_																												79174	83926	96420	59377	60780	59363	41533	39073	42797
P78362	SRPK2	SRSF protein kinase 2;SRSF protein kinase 2 N-terminal;SRSF protein kinase 2 C-terminal	_ASAGECLR_																																					74614	96426	72137	55191	71903	59027	46856	44024	52008
Q8IZE3	SCYL3	Protein-associating with the carboxyl-terminal domain of ezrin	_VIPVLLQLFEVHEEHVR_																			96449	91222	90235	51153	46023	46884	70492	82219	79741	52138	63673	81505	76123	56301	73407	46142	46383	48966
O60568	PLOD3	Procollagen-lysine,2-oxoglutarate 5-dioxygenase 3	_FVQSGSR_										72628	79207	76973	57662	56207	59830	90899	96488	92942
Q99959	PKP2	Plakophilin-2	_AGTTATYEGR_										81408	81290	80359	56684	53818	58389	37398	43163	41167										80661	92381	96490	75992	61917	53657	92080	91286	90864
P51784	USP11	Ubiquitin carboxyl-terminal hydrolase 11	_VEVYPVELLLVR_	90004	96494	83294	59272	39581	48441	77261	73735	75917
P25205	MCM3	DNA replication licensing factor MCM3	_PVLTQESATYIAEEYSR_	45112	49727	47946	84647	86525	96504	61593	61686	43989	39010	40379	38760	37108	46330	40135	36463	34350	38215	25292	28338	24531	18349	22464	25403	18002	15655	15554	18876	23871	26669	26258	27034	26719	28992	27618	31460	6304.5	10966	9484.4	12097	12894	13296	12196	11783	13388
Q9NP72	RAB18	Ras-related protein Rab-18	_FTDDTFDPELAATIGVDFK_	42883	31346	47405	41166	58168	51917	61694	44974	53900	84491	96507	81820	76230	85585	75375	61549	68680	73769										23908	21055	20697	38822	38459	36020	26188	27643	24662
Q9Y5Q8	GTF3C5	General transcription factor 3C polypeptide 5	_FQGMSDFQYLAVHTEAGGK_																																					76159	83150	68950	64184	69246	72306	81246	72956	96512
A6NHR9	SMCHD1	Structural maintenance of chromosomes flexible hinge domain-containing protein 1	_LLPGHPR_																												73913	83834	95723	69011	70954	60971	93925	96517	93927
Q99590	SCAF11	Protein SCAF11	_ITESSLVEITEHK_	90212	96519	72794	63817	73513	71512	62241	65539	54944
Q9H147	DNTTIP1	Deoxynucleotidyltransferase terminal-interacting protein 1	_AVLQPSINEEIQTVFNK_																																					77455	88897	96537	76558	87153	71797	78863	75832	84619
Q9BUI4	POLR3C	DNA-directed RNA polymerase III subunit RPC3	_TPDHAPSR_																			95354	89228	96541	74768	74287	77519	79343	76845	80435
P08240	SRPR	Signal recognition particle receptor subunit alpha	_VGAAISMTYITSK_	52534	59347	55097	78166	91097	72724	77648	89028	76138										81119	80208	88353	74804	95137	79557	96556	91701	95763
Q9C0E8	LNP	Protein lunapark	_IVEYLVGDGPQNR_																												89884	89682	78886	96194	87325	71422	96556	91562	95571	76886	69668	90160	83746	82721	85606	77862	69457	81963
Q9H3S7	PTPN23	Tyrosine-protein phosphatase non-receptor type 23	_PLPVNPTDPAVTGPDIFAK_																			93321	84980	96569	68220	76287	58990	63684	70131	90279
Q9NWU1	OXSM	3-oxoacyl-[acyl-carrier-protein] synthase, mitochondrial	_SMSSPTIMAIGAAELAMK_																			94400	96598	83058	87883	89340	78721	80698	95698	86847
P08238	HSP90AB1	Heat shock protein HSP 90-beta	_LGLGIDEDEVAAEEPNAAVPDEIPPLEGDEDASRM(Oxidation (M))EEVD_	44214	42000.9	42489.8	34776.4	57185.5	56939.3	34466.2	27902.7	29541	26551.2	36780.1	35990.5	72723	54367	50921.3	96598.6	48524	71861.9	25247	18750	15006	13493	15860	21172	29168	19873	24573	23873	19133	28396	19877	20600	16073	25466	18922	25263	9152.7	7676.5	9691	10127	11259	13276	7601.9	6748	10183
O43715	TRIAP1	TP53-regulated inhibitor of apoptosis 1	_REYDQCFNR_										66984	62874	61436	81960	76000	96625	61638	64264	63536
Q92820	GGH	Gamma-glutamyl hydrolase	_SINGILFPGGSVDLR_										66773	82205	61616	72445	79893	68505	52028	59509	51633	71018	96639	91109	66555	51602	63892	56268	61130	75690										70105	66970	72336	62945	48084	52238	61657	82347	64136
Q12872	SFSWAP	Splicing factor, suppressor of white-apricot homolog	_DYQLSEEEAR_										41169	54268	45799	41736	42403	47791	39750	38707	38933	66952	75258	61423	61619	60651	64791	50142	66157	56032										63129	96641	79683	62783	55612	52970	59049	47324	77814
P43246	MSH2	DNA mismatch repair protein Msh2	_LDSSAQFGYYFR_	79429	96176	67207	66195	50418	42167	96657	74953	94508	63332	68947	64353	52510	57112	54908	75460	74617	73965	83193	93054	93389	81957	73262	76389	74591	68887	60837
O00443	PIK3C2A	Phosphatidylinositol 4-phosphate 3-kinase C2 domain-containing subunit alpha	_VSNLQVSPK_																																					76062	78383	82071	81318	79020	78365	89457	82923	96658
Q9UHV9	PFDN2	Prefoldin subunit 2	_AAELEM(Oxidation (M))ELNEHSLVIDTLK_																																					90522	95294	74431	96664	80007	93906	79343	79363	83522
Q9BZE4	GTPBP4	Nucleolar GTP-binding protein 1	_YWDLMNLSEK_																												96668	84430	77818	62051	50629	46430	59333	60393	53682	90315	84060	69412	61621	60257	69457	58898	41985	42538
P46199	MTIF2	Translation initiation factor IF-2, mitochondrial	_SQLSSTK_	37471	44261	40949	45530	49897	50750	41749	41217	38613	18498	18961	15930	36325	36055	33608	26242	30223	29658	96670	92726	87430	59264	61202	56977	62532	69742	66028	60809	60218	73326	65903	59700	58751	65600	59366	62256
Q86UV5	USP48	Ubiquitin carboxyl-terminal hydrolase 48	_GGSYVYELSAVLIHR_																			96680	91211	72743	75499	86022	75121	72719	69111	72688
Q9UKV3	ACIN1	Apoptotic chromatin condensation inducer in the nucleus	_TEEEEEEEEEEEEDDEEEEGDDEGQK_	64946	75795	70238	49823	50785	54456	60712	57274	62540	18214	17763	16226	20416	22280	20965	20745	25197	23896	77334	84256	71189	95484	84682	73910	78775	96685	95531	49062	39249	45363	30375	26791	28583	58279	62948	63722	70402	65730.7	93624	58129.6	63403	58169.4	76233	68582	89338
Q9UJ41	RABGEF1	Rab5 GDP/GTP exchange factor	_LQSNIQYITR_																			83863	65132	86010	80246	70295	76934	85006	74691	96687										71728	66040	72822	73738	79443	63381	76615	80251	80945
Q9Y5Z4	HEBP2	Heme-binding protein 2	_NQEQLLTLASILR_	35655	68796	53616	27145	30235	30412	73869	68984	82337	66635	86253	74115	74202	87735	84099	70256	77114	69269	64848	75952	72889	70131	80639	60955	78925	73761	96687
P49792	RANBP2	E3 SUMO-protein ligase RanBP2	_TSPENVQDR_																												57952	64007	72744	86529	83273	82018	84582	96700	70124
P30520	ADSS	Adenylosuccinate synthetase isozyme 2	_LDILDM(Oxidation (M))FTEIK_																			54993	56287	53748	84517	96448	96713	59449	71936	83713										26668	29840	30726	24732	28780	25378	34426	33937	35068
P20700	LMNB1	Lamin-B1	_LSSEM(Oxidation (M))NTSTVNSAR_	26244	25138	25031	28460	30879	28213	35731	34402	37262										74603	78551	76525	56070	57734	58412	72430	81633	96720	19238	21953	22870	28455	29458	32695	13456	16583	13775	14768	18736	16035	9905.9	11997	9093.1	10422	10862	13032
Q14669	TRIP12	E3 ubiquitin-protein ligase TRIP12	_ALQHTESPSETNK_																																					95908	96725	95942	78580	80253	79493	78442	74262	85468
P35580	MYH10	Myosin-10	_QGLETDNK_																																					47271	43314	43790	78310	96743	88125	84339	79098	83440
Q4KMP7	TBC1D10B	TBC1 domain family member 10B	_TEEARPSPAPGPGTPTGTPTR_	60342.3	64214.1	62256	83186	90206	96746	67200	70488	70794	16016	12438	13979	12294	12270	9648.9	19171	19729	18500	24388	26011	20179	15186	16589	14210	23171	26937	22701										44947	47387	47436	45632.5	48371.2	47561	51793	46839	45046
P49356	FNTB	Protein farnesyltransferase subunit beta	_LVDGCYSFWQAGLLPLLHR_																												73307	53038	83410	77402	71141	78896	96786	81179	64728
P29375	KDM5A	Lysine-specific demethylase 5A	_FLHIM(Oxidation (M))EDDSMEEKPLK_																			47844	44672	42085	76743	55730	69205	92912	87460	96790
Q8WVV9	HNRNPLL	Heterogeneous nuclear ribonucleoprotein L-like	_FTSAGQASK_	32189	33928	33814	25699	27260	34119	60023	52698	50116	85290	91287	93408	84401	83785	93559	73845	72669	75741										89722	83067	96792	92252	83249	80399	65980	63983	60946	33844	29860	37877	19172	19430	21691	25343	25945	21349
Q5T4S7	UBR4	E3 ubiquitin-protein ligase UBR4	_LLVTSQAR_	83675	82738	94033	96794	85926	96377	70858	69376	77129	34802	35681	36903	40876	36857	35354	36612	41638	34271
Q00653	NFKB2	Nuclear factor NF-kappa-B p100 subunit;Nuclear factor NF-kappa-B p52 subunit	_ALLAGQR_										90707	96443	96798	64043	73567	76807	55277	58021	51548
O15355	PPM1G	Protein phosphatase 1G	_SGGGTGEEPGSQGLNGEAGPEDSTR_	84555	82310	86221	85408	96800	89201	89028	77357	69157	30207	27849	33808	58302	53320	53005	39900	41158	42166	7283	7683.7	8105	6708.9	6182.5	8561.2	4312.6	5138.5	6638.3										37800	44893	41305.9	35834	40117	30731.9	37438	36353.5	40575
Q15545	TAF7	Transcription initiation factor TFIID subunit 7	_FQAVLDELK_	73202	82467	65496	72700	76067	74435	96806	94174	82041
P98170	XIAP	E3 ubiquitin-protein ligase XIAP	_SESDAVSSDR_	26222	28473	30250	20044	24422	22932	46508	42969	43857	27915	27137	24070	38195	36989	36899	31551	33211	30180	87784	87979	82760	86845	95929	96809	76515	89075	89509	14949	16365	18109	24353	25070	20515	17979	15065	18159	32355	38182	37193	70138	81277	59709	78030	83906	73328
Q9H583	HEATR1	HEAT repeat-containing protein 1;HEAT repeat-containing protein 1, N-terminally processed	_SPQILVPTLFNLLSR_	76765	96818	96164	77571	67903	73669	66036	62687	69066
P48739	PITPNB	Phosphatidylinositol transfer protein beta isoform	_WIDLTMEDIR_										77440	72493	71491	73551	73118	74310	96861	66137	86236
Q13547	HDAC1	Histone deacetylase 1	_YYAVNYPLRDGIDDESYEAIFK_	74795	67337	86722	79666	77766	96384	96869	94946	88984																			75093	85642	94417	80733	80974	85482	86793	87580	66187
Q9UBX3	SLC25A10	Mitochondrial dicarboxylate carrier	_LFSGATMASSR_	90423	96876	83877	92146	83053	89168	94016	82627	85052	48633	55871	54133	50063	53983	51403	55690	65680	62099										70154	78710	85737	77555	65272	66886	74167	67255	65596
P19447	ERCC3	TFIIH basal transcription factor complex helicase XPB subunit	_TAESSGGPSTSR_	36162	34739	35917	40074	39327	43476	50030	45693	51336	50194	56913	48491	58560	64862	59130	92715	96891	82992	46077	40083	41012	33050	37649	33399	23957	24092	28445	27921	24448	29072	18783	13449	14556	23666	27649	27472	23682	29278	26165	13241	16186	14132	16381	17710	16421
O15042	U2SURP	U2 snRNP-associated SURP motif-containing protein	_YSEMSEEK_										61899	70948	70692	75433	64857	79561	94893	90179	96942
O75592	MYCBP2	E3 ubiquitin-protein ligase MYCBP2	_EGISEDLPVK_																																					50747	55685	57710	87880	62015	80313	91643	94144	96949
Q6UN15	FIP1L1	Pre-mRNA 3-end-processing factor FIP1	_MGLEVIPVTSTTNK_																			92552	93699	90260	94251	91385	79209	77153	86267	80609	36009	34724	41629	36645	43026	38018	26839	34441	27126	80014	89374	96957	38339	45732	37819	45565	38641	45644
P55196	MLLT4	Afadin	_TILLSTTDPADFAVAEALEK_	28855	38794	33633	18249	17249	16658	16525	15883	18026																			69430	79194	96972	70742	56659	63162	89921	86005	92176
Q9NR45	NANS	Sialic acid synthase	_HLEFSHDQYR_	53446	72403	67482	81907	95767	96978	77551	53882	71081	26225	34746	30532	38538	33912	37094	30871	24047	25035	45173	51332	43852	38706	52251	36181	28183	30507	26474										36092	40687	37469	43717	46026	51419	45463	43110	39702
Q96T88	UHRF1	E3 ubiquitin-protein ligase UHRF1	_REEEEQQEGGFASPR_																			51500	61106	49126	90915	96980	89940	32787	32831	36577
Q15813	TBCE	Tubulin-specific chaperone E	_GGVAEACPNIR_										85719	93189	83684	96981	92357	94167	71940	79199	83563
Q99832	CCT7	T-complex protein 1 subunit eta	_TMM(Oxidation (M))ACGGSIQTSVNALSADVLGR_										50629	60961	61501	80818	79890	68758	77660	72093	96994
Q9P258	RCC2	Protein RCC2	_TLDGIFSEQVAMGYSHSLVIAR_																												5819.9	9348.3	7698	11433	16097	13916	5394.1	5700.4	6702.6	70585.1	82781.9	76771.9	86517	81249.3	73954	90968.6	97014	96434.4
O60568	PLOD3	Procollagen-lysine,2-oxoglutarate 5-dioxygenase 3	_LLFSAESFCWPEWGLAEQYPEVGTGK_																			63279	55067	49902	76196	88162	66708	82043	69627	97016
Q99536	VAT1	Synaptic vesicle membrane protein VAT-1 homolog	_TEAASDPQHPAASEGAAAAAASPPLLR_										16237	15469	13414	87024	97024	91802	47518	31994	46255										44201	46656	46734	37039	32437	31676	35568	36701	36241
A2RTX5	TARSL2	Probable threonine--tRNA ligase 2, cytoplasmic	_(Acetyl (Protein N-term))AAEALAAEAVASR_	32811	30198	31364	30203	28782	35711	25763	27685	24379	74356	79651	64026	54189	57545	68961	85122	93389	97025
Q5JVF3	PCID2	PCI domain-containing protein 2	_DDYSTAQR_																			51991	57722	51836	60754	56663	61557	49044	61049	64900	46887	46621	47015	48912	56093	46701	88744	97038	93858
O75717	WDHD1	WD repeat and HMG-box DNA-binding protein 1	_SNILSDNPDFSDEADIIK_																												76686	77276	87922	66149	69348	66114	97046	95606	89923	61670	66043	60288	71782	66064	62826	63419	66945	81649
P78527	PRKDC	DNA-dependent protein kinase catalytic subunit	_AVAFFLESIAM(Oxidation (M))HDIIAAEK_																												93640	83603	94295	95848	74313	82420	79387	54370	76564	60505	97056	73701	67519	59578	46684	72660	54889	75792
Q8NCN4	RNF169	E3 ubiquitin-protein ligase RNF169	_AADAAGPGCPR_																			24885	22443	28328	37596	42355	36233	42280	35088	42000	18904	18083	26724	25670	22521	23059	75880	68655	70998	63491	68984	61636	88695	93957	97063	67144	62877	61901
Q9HCM2	PLXNA4	Plexin-A4	_GNVASLIMTVLQSK_										17207	14892	16703	75562	93488	97070	17595	11850	12669
P52948	NUP98	Nuclear pore complex protein Nup98-Nup96;Nuclear pore complex protein Nup98;Nuclear pore complex protein Nup96	_VGYYTIPSMDDLAK_																			84516	83196	97074	71004	68698	70541	65642	77687	69206
Q5VYK3	ECM29	Proteasome-associated protein ECM29 homolog	_SITYSLENK_	49953	57221	48506	67198	62216	75393	75129	59333	60877	78837	79970	70120	90924	97087	92918	89343	76878	96370										22012	21500	29427	22626	20862	21300	28789	28705	26704	38229	45609	41518	40353	47907	40755	44542	44564	49681
Q9UGP4	LIMD1	LIM domain-containing protein 1	_LPCQPLVPGPELRPSAAELK_																			86395	82303	75623	82586	84582	94364	97088	86844	95261
P52435	POLR2J	DNA-directed RNA polymerase II subunit RPB11-a	_VPNACLFTINK_	71449	90118	64548	83472	69514	74107	71883	60027	69328	52010	74982	76320	71437	64468	68863	73235	97102	90789	68332	72842	77561	85540	92112	63049	71976	67674	84925
A0AVT1	UBA6	Ubiquitin-like modifier-activating enzyme 6	_YVDLTVSFAPDIDGDEDLPGPPVR_																			74735	71335	85629	97084	86635	97106	73019	72881	88006
Q14108	SCARB2	Lysosome membrane protein 2	_GQGSM(Oxidation (M))DEGTADER_	15838	16214	16942	37452	35417	36405	43894	38251	37775	34331	33974	28645	17584	15663	14687	31514	29992	28806	38589	36204	35061	13568	13858	21490	39169	39358	41627										50752	52962	50101	81796	93198	97106	39575	42704	46224
Q1KMD3	HNRNPUL2	Heterogeneous nuclear ribonucleoprotein U-like protein 2	_EVEGDDVPESIMLEM(Oxidation (M))K_																			78123	60660	69823	61227	72410	81796	88964	79631	97111
O60313	OPA1	Dynamin-like 120 kDa protein, mitochondrial;Dynamin-like 120 kDa protein, form S1	_WNDFAEDSLR_										65382	60958	46724	82746	82143	97129	91636	81954	95073
O75153	CLUH	Clustered mitochondria protein homolog	_DWNEELQTTR_																												73913	81464	75590	64927	66281	61532	88861	97133	77342	48770	47924	54421	65347	77619	67691	62099	51630	56975
Q9NU22	MDN1	Midasin	_DDNLDSGNSNK_																																					97146	93990	85831	54964	71934	70266	78174	72963	66157
P25098	ADRBK1	Beta-adrenergic receptor kinase 1	_FYAAEIILGLEHMHNR_																												5037.9	7257.3	8026.2	13943	8387.7	12132	38096	41506	36148	73673	86384	84791	79620	94074	79959	83947	70492	97150
Q9NRW7	VPS45	Vacuolar protein sorting-associated protein 45	_ENVDYIIQELR_																			78902	74266	65511	63616	61598	65198	59542	66105	70226	82601	82840	97155	49182	49369	48596	44961	43075	41663	73109	81360	80716	77413	79842	68387	83093	72715	74457
O60486	PLXNC1	Plexin-C1	_GTSTCDK_																																					17752	17515	18689	42149	44929	40693	86060	80057	97159
Q9Y570	PPME1	Protein phosphatase methylesterase 1	_SIVEGIIEEEEEDEEGSESISK_	89691	97161	91380	40416	34770	42613	43864	36277	36829	37643	41301.4	38347.1	53035.4	59845.2	60796.7	34645.1	32613.3	35753.8	24933	26749	22968	87671	72916	81762	39178	40763	43488	29386	29361	28550	43426	40934	39728	61728	63061	57892	31677	36967	35120	27554	33065	28846	31169	37457	31488
P62937	PPIA	Peptidyl-prolyl cis-trans isomerase A;Peptidyl-prolyl cis-trans isomerase A, N-terminally processed	_(Acetyl (Protein N-term))M(Oxidation (M))VNPTVFFDIAVDGEPLGR_	12056.6	7640.5	13026.6	6088.3	12120.4	12628.1	14015	12446.8	9282.1	36393.3	38441.9	34649.4	32341.6	37229.7	41155.1	42782.6	42606.1	47341.5	58883	61677.2	56574	54309.9	52538.2	53998.7	62390.5	66502.6	66085.5	39776.8	40990.6	54168.8	45961.7	50910	46810.2	44461.7	47014.1	50160.8	97163	94035.8	91177	68690.7	93587.9	74486.3	93056.4	82792.9	94945.9
Q14160	SCRIB	Protein scribble homolog	_LEQLDLGGNDLEVLPDTLGALPNLR_	19842	21270	22352	25723	32072	29140	15479	13221	14190																			34463	51894	53725	58025	62696	61205	97169	72195	74601	51838	72166	59639	42024	36104	40166	42198	38359	44705
O00267	SUPT5H	Transcription elongation factor SPT5	_LGYWNQQMVPIK_																			58432	59648	57522	97181	89613	76377	71306	76489	91374
Q9NY93	DDX56	Probable ATP-dependent RNA helicase DDX56	_LFLEQFSIPTCVLNGELPLR_	19087	20740	21377	15489	22055	28843	22915	16687	15977	97188	79938	81622	54372	83852	69334	87509	87403	82412
Q8NF50	DOCK8	Dedicator of cytokinesis protein 8	_APDFNEEHLR_	41518	44273	45024	78242	73880	80620	97194	83721	96079
P31146	CORO1A	Coronin-1A	_KSDLFQEDLYPPTAGPDPALTAEEWLGGR_	70583	63678	50507	36327	42282	45375	97271	88832	84095
P27144	AK4	Adenylate kinase 4, mitochondrial	_ASTEVGEMAK_																												87952	83849	97278	27709	28840	24415	19914	19417	20976
O95071	UBR5	E3 ubiquitin-protein ligase UBR5	_ATVATENNK_	94438	89390	93201	87392	91805	97288	94161	77103	86177	47145	52832	47769	48658	58984	55819	51261	49444	57567	73284	80789	74630	51171	59177	54498	56442	54022	58627	37181	39021	41035	37879	37391	32459	58390	53798	56573	32309	36629	32163	25872	31772	30589	30354	25011	32047
Q53F19	C17orf85	Uncharacterized protein C17orf85	_ADSVSSSNIK_	45389	47212	46126	45582	44545	46015	52961	43484	43790	41362	42746	35913	41959	42145	35518	53707	50242	57931	36714	40663	39272	45372	48683	48208	54889	56227	57642	73209	78143	87241	68938	65998	73297	97308	86683	90975	35764	37647	37509	32811	29891	32815	35971	34705	36227
P05091	ALDH2	Aldehyde dehydrogenase, mitochondrial	_GYFIQPTVFGDVQDGM(Oxidation (M))TIAK_																			55967	49825	42634	93101	97332	89791	40013	42534	33813
Q68CP9	ARID2	AT-rich interactive domain-containing protein 2	_FACQWLNAHFEVNPDCSVSR_	74181	77513	85725	97332	67203	95929	66221	66993	55612
Q96SB3	PPP1R9B	Neurabin-2	_LEGYWGEAQSLCQAVDEHLR_	21845	29987	22114	23918	25924	30676	31251	31282	29416																			44065	40706	57812	49256	39094	58767	83054	97342	71204
Q15020	SART3	Squamous cell carcinoma antigen recognized by T-cells 3	_APGGPMLLPQTYGAR_	88017	82554	69499	89619	91461	97359	66116	66055	66655										57768	65428	60911	64541	63736	63073	71090	83762	82847
O15269	SPTLC1	Serine palmitoyltransferase 1	_VVVTVEQTEEELER_	48586	52088	49400	59256	58363	67601	40528	35555	34926	21741	20141	19188	33353	40673	42213	78450	77167	87148	89724	97363	81896	52422	53743	47857	55392	65502	63995	26615	24710	28560	34084	30337	28070	42250	39579	39599	75364	79259	80637	49018	58778	50919	42596	45259	38852
Q9NYU2	UGGT1	UDP-glucose:glycoprotein glucosyltransferase 1	_SGYWASHLAGR_										30002	31845	26694	41319	44144	40739	48411	48399	45116	80487	76538	79627	63521	63735	63382	82875	80341	76666										85739	90785	97389	70113	75341	60535	60384	69189	65660
P20073	ANXA7	Annexin A7	_LLVSMCQGNR_	75476	81143	75250	97445	96510	92913	90375	89456	80315	41567	43320	43759	75896	81544	83035	61677	54139	59141																			51127	61195	55862	68932	75304	68777	80775	84083	74636
Q8N163	CCAR2	Cell cycle and apoptosis regulator protein 2	_DDGEEEFAGAK_																			63842	64564	71408	35496	40585	42553	36699	43338	38352										73941	94127	80549	93040	90749	76295	89371	78659	97453
Q9NU22	MDN1	Midasin	_KQEEIDVIQEVLEK_																												79716	94343	97468	56369	50229	45854	73383	73713	79362
P38606	ATP6V1A	V-type proton ATPase catalytic subunit A	_EILQEEEDLAEIVQLVGK_																																					97469	82681	91494	72461	49842	49690	53034	53662	42277
Q6IBS0	TWF2	Twinfilin-2	_LDLERETIELVHTEPTDVAQLPSR_	74452	69666	97471	28427	21363	32407	46604	35221	30018	35336	35390	38050	38036	33151	39594	32372	30674	34093
P36954	POLR2I	DNA-directed RNA polymerase II subunit RPB9	_ITHEVDELTQIIADVSQDPTLPR_	38444	41975	42379	56482	46988	60894	64825	55346	58908	80151	85155	67558	68835	73239	75135	97479	91992	97466	58792	56678	64067	70037	75229	68423	64498	61692	69775	61105	70902	75731	54815	52031	53042	67627	81288	69479	47654.4	59233.6	61487	61393	65197	65619	75261	71035	71454
Q9BXY0	MAK16	Protein MAK16 homolog	_ALEQIDENLIYWPR_	49891	55479	43063	61056	62924	68122	97481	72600	75151																			65697	63316	61736	76113	63833	72934	71421	77152	68557
P56192	MARS	Methionine--tRNA ligase, cytoplasmic	_RGFVLQDTVEQLR_																			80315	97489	81662	91596	94233	92605	85957	79156	73671
Q9BV19	C1orf50	Uncharacterized protein C1orf50	_AGDPLDLVALAEQVQK_	86233	97507	94049	85331	79228	94760	71860	51843	62496
P47755	CAPZA2	F-actin-capping protein subunit alpha-2	_IEGYEDQVLITEHGDLGNGK_	54399	63970	62091	84618	90983	97516	48919	54158	51201
Q99798	ACO2	Aconitate hydratase, mitochondrial	_VGLIGSCTNSSYEDMGR_	46622	57075	59140	67407	62783	63325	57729	58581	51670	97529	85722	87698	64038	63883	53411	77843	65034	74993	24162	24924	28319	18832	25315	22622	26113	37312	46074	46565	50506	56183	75751	79567	66306	59339	59542	57398	18141	27544	30424	28724	32319	27034	28986	26396	31097
Q9Y4B6	VPRBP	Protein VPRBP	_QTNDVLLTFEALK_																																					87618	97532	94819	59231	50283	54486	54667	57656	56809
Q14683	SMC1A	Structural maintenance of chromosomes protein 1A	_VIVGGSSEYK_																			89776	85970	78889	97536	94542	84392	87005	79994	74784	52131	60232	55219	41909	42166	46033	56434	55396	53411	33414	30405	44760	27344	29230	24181	28286	25539	27113
P53992	SEC24C	Protein transport protein Sec24C	_SPVESTTEPPAVR_	42647	39290	37028	45627	44312	58888	58960	52383	57001	51403	54772	49581	63426	71511	77889	87376	93803	97538	83243	92318	83571	54860	55738	54960	37055	45964	46502	26212	30158	30137	33235	27444	25578	34610	35211	33960
Q99755	PIP5K1A	Phosphatidylinositol 4-phosphate 5-kinase type-1 alpha	_LEVAESEFTH_	28101	31101	30848	23665	22639	27218	32535	29873	32023	48661	53099	43094	75353	78475	82138	86430	76076	97557	65535	66888	68033	52990	39188	47663	69678	68556	64121	45531	48487	50720	53284	42825	44478	67350	56525	61883
Q13330	MTA1	Metastasis-associated protein MTA1	_DITLFHAMDTLHK_																												43355	45306	42737	22343	16766	21513	97577	96516	96178	36417	36202	41261	15224	15212	15118	21164	19097	18055
Q9H2G2	SLK	STE20-like serine/threonine-protein kinase	_QQQELDGSLK_										35880	50563	36356	61959	53006	56048	52182	47112	42169										54235	54231	57867	81507	81812	76665	93800	97583	96062	26290	30525	29978	31181	38080	36158	41367	40771	44518
P09884	POLA1	DNA polymerase alpha catalytic subunit	_DVYEEFDEK_																												69441	56966	61251	43587	51704	36155	84306	97588	93576
O75608	LYPLA1	Acyl-protein thioesterase 1	_DISILQCHGDCDPLVPLMFGSLTVEK_	35613	41800	41407	65462	75599	89507	52944	53412	51508	67320	71207	65996	93398	97328	94783	58409	50071.3	54330										27793	24611	35419	46995	48333	50667	55677	52382	54511	70173	72856	69114	76292	78791	86587	92758	97589	97579
Q9H9C1	VIPAS39	Spermatogenesis-defective protein 39 homolog	_AFTFDDEDDELSQLK_										32349	33008	28559	34075	39732	39605	26051	23149	25665	91233	86441	92056	89895	86302	97594	78528	77583	81699										44745	54967	55343	51384	57731	41723	60438	74856	64493
Q9Y289	SLC5A6	Sodium-dependent multivitamin transporter	_SLNPATIYPVLPK_																			97607	77747	82992	57015	51932	53785	49327	55196	61853										59456	82989	89283	78705	87873	71118	72465	92852	75873
P42285	SKIV2L2	Superkiller viralicidic activity 2-like 2	_IEESITEDLSLADLM(Oxidation (M))PR_										7552.5	9191.6	7479.6	9128	8016.6	7981.3	12105	10353	12535	87789	85585	74136	88527	84368	90427	97175	97609	95384	31348	39965	47770	34057	36798	36106	31481	35983	36553	31955	37524	40288	38705	37766	37686	30187	39957	39050
P28799	GRN	Granulins;Acrogranin;Paragranulin;Granulin-1;Granulin-2;Granulin-3;Granulin-4;Granulin-5;Granulin-6;Granulin-7	_VHCCPHGAFCDLVHTR_										40903	41784	40322	69758	56896	50850	62108	60603	62750	74994	65862	59835	66542	50578	56670	66342	81680	80673	35657	37226	38918	21866	21001	21068	23081	26199	27069	42279	46099	55437	90394	97633	76957	59890	44099	48424
Q14005	IL16	Pro-interleukin-16;Interleukin-16	_ASSSSSSIR_	44520	50658	57210	83828	97637	95408	44542	51164	50121
Q9UBB4	ATXN10	Ataxin-10	_ETTNIFSNCGCVR_	68607	83472	57459	87534	95779	97639	66373	80178	76567	28175	37462	38074	37137	30296	28726	50411	55441	53781																			24375	21635	23327	17310	18386	14852	19658	20796	20226
P54725	RAD23A	UV excision repair protein RAD23 homolog A	_MEPDETVK_																												45807	49713	52748	63857	64996	59186	68063	58848	51984	66604	62573	61964	97648	91014	89378	77180	76842	77250
Q96ST3	SIN3A	Paired amphipathic helix protein Sin3a	_LSAEEQAK_																			42569	43215	45766	36029	32381	31573	34080	32473	29454	42805	62487	71501	64304	53743	54318	79772	87428	97653	36223	53909	38629	40314	35962	25587	33178	27798	32216
Q9Y5T5	USP16	Ubiquitin carboxyl-terminal hydrolase 16	_GYQQQDSQELLR_	22298	27698	24295	34804	36838	38597	30095	22370	25715	35800	42664	37181	88218	89216	90191	97666	80682	87730	37115	36672	34274	28763	26858	29337	21809	23934	23939	27233	39122	33428	34578	25809	26207	55267	47764	44613
Q6DD88	ATL3	Atlastin-3	_DLDVVVVSVAGAFR_	18494	20445	24863	13116	16717	19535	23202	19675	23253	53838	60813	55838	85055	89640	87996	89965	92101	97688	50014	49826	48741	43589	42370	43380	37266	38166	39291	20705	18687	19470	26031	16248	21445	16639	15531	13279	42026.1	52299	51297	44372.9	47234.6	46114.5	53567	47254.7	53598.3
Q92615	LARP4B	La-related protein 4B	_ENLASDMYLISQMDSDQYVPITTVANLDHIK_																																					81080	81611	97743	64147	69784	63970	64519	52070	62781
Q03001	DST	Dystonin	_IENLLDWLSNVDK_										24383	28972	25526	89997	97503	97754	72107	66018	74991
Q8TAQ2	SMARCC2	SWI/SNF complex subunit SMARCC2	_ADPAFGLESSGIAGTTSDEPERIEESGNDEAR_	11266	12766	12571	10230	11373	14982	12475	12395	6297.2	43862	52286	39981	57764	56260	57104	52817	52228	40304	82957	97761	88500	70269	72658	75927	52158	58808	69855	28906	32477	33073	27085	27771.7	30895.7	33354	42367	39578	26786	28238	41591	47049	69191	45610	53895	42593	52045
Q7Z2W4	ZC3HAV1	Zinc finger CCCH-type antiviral protein 1	_SLTSWTNDQGAR_	46509	55013	54785	62751	61491	69396	45758	50793	50062	41940	42263	42630	28074	40916	40121	39965	49206	56491										55990	57439	72873	71592	59438	57674	95066	97773	76878
P53990	IST1	IST1 homolog	_TNQIGTVNDR_	32603	37747	38284	33062	34984	31063	30664	31599	28422	49921	57010	47282	37173	36185	32706	34618	27802	36646	42666	39875	45377	44825	43090	40088	58385	46064	58632	84562	87004	97778	78172	74219	79715	63060	54420	47030
O75940	SMNDC1	Survival of motor neuron-related-splicing factor 30	_AQLQQVEAALSGNGENEDLLK_	48070	51993	51850	52987	50301	47820	55369	35055	42652	42018	45555	41184	41735	52047	48609	46216	47645	36951										83095	89319	97779	70443	55847	57211	70901	67634	54697	56972	46503	55699	42390	55530	38038	52738	50613	53047
Q8WVM8	SCFD1	Sec1 family domain-containing protein 1	_LDVYFEYEEK_																			86970	85143	91181	94582	87183	95606	87873	90106	97782
Q8IY37	DHX37	Probable ATP-dependent RNA helicase DHX37	_VEDFTQNPR_										61130	65449	63083	94041	97199	87762	90684	64447	89483	85622	97796	87131	72676	87851	83035	58959	61821	65779
O00255	MEN1	Menin	_EFFEVANDVIPNLLK_	88620	87797	83399	76932	78383	97800	96881	84004	83849	17378	20495	17211	16114	15349	15648	18413	19074	18397	59331	62410	60255	45288	48891	45949	35439	40428	39469										42909	51073	47765	37937	46804	40551	40854	36020	38922
Q8TAA5	GRPEL2	GrpE protein homolog 2, mitochondrial	_TTECISEESEPEDQK_																																					65101	64484	65954	90108	90300	97805	69994	72545	84548
P07205	PGK2	Phosphoglycerate kinase 2	_VNEMIIGGGMAYTFLK_										97810	88074	83889	69274	70288	70228	76779	90022	82050
Q15149	PLEC	Plectin	_SYVDPSTDER_																			83267	97812	87478	69960	54861	54808	84036	87073	84513										35945	34347	41083	35431	35491	32603	36688	35494	38562
Q8NCA5	FAM98A	Protein FAM98A	_HQGGWTDGGSGGGGGYQDGGYR_	50368	60423	56475	49411	52017	59873	52046	42719	46705										36050	50582	42256	59806	53598	50581	58034	56422	59541	59802	62655	70871	96323	73054	72309	97822	85560	91492	35673	42203	44828	39496	38445	38874	37271	30092	37693
Q5UIP0	RIF1	Telomere-associated protein RIF1	_EDNDTINDSLIVSETK_	82602	81500	92082	78697	97813	97850	47143	40053	37348										6826.4	6798	7544	10398	7500.1	7996.2	6610.9	6808.9	8388.1
Q15459	SF3A1	Splicing factor 3A subunit 1	_QNEINNPK_	40771	46973	42715	39764	41800	41333	44175	40644	43341	74794	84960	65460	75994	85925	76287	93982	97856	91255	22993	22269	22301	25252	26762	28571	24595	23978	24429	43843	46766	47114	51359	40944	45060	50830	41301	48513	69828	74656	79381	53720	47173	50143	60540	63204	64424
Q7Z3B4	NUP54	Nucleoporin p54	_LNELMSQIR_										97866	91440	86240	76941	66189	73194	90968	88163	89448										62542	69980	69851	71269	74167	65427	76006	85057	66632
Q04917	YWHAH	14-3-3 protein eta	_NCNDFQYESK_	83457	95303	80186	97871	83759	91514	70903	70622	68672	62333	71981	70786	59506	64589	58730	52766	65058	61972	54607	46455	38895	77128	74223	70898	63411	75594	79147	79313	64975	75775	49976	48557	45468	45043	48462	51015
Q9UBB4	ATXN10	Ataxin-10	_SPELVQAMFPK_	78767	92679	84429	86511	92044	97880	87974	95376	75309
Q15363	TMED2	Transmembrane emp24 domain-containing protein 2	_VVLWSFFEALVLVAMTLGQIYYLK_																												13798	15633	21238	31893	23888	15823	14707	12730	10461	97896	77443	76254	66433	71805	77460	82171	59357	82124
Q15021	NCAPD2	Condensin complex subunit 1	_QEMLVQYLQDAYSFSR_	70204	62728	51770	53732	58939	60924	38457	33058	26943	71679	77355	73003	73594	90776	68001	94815	97933	96118
Q96T58	SPEN	Msx2-interacting protein	_SEEANEPK_																												49891	48123	56040	51171	56268	60460	92992	97937	95324
Q15046	KARS	Lysine--tRNA ligase	_HITGSYK_																												90907	90096	94270	89019	97945	96325	95535	78546	95342
Q9UPN3	MACF1	Microtubule-actin cross-linking factor 1, isoforms 1/2/3/5	_ELQSINQK_																			46540	44815	42620	44858	44699	47527	39486	37589	33571	71111	77266	67667	93292	97952	81722	87802	88579	92778	79803	75200	78931	35243	53302	41191	49569	44010	52672
P15923	TCF3	Transcription factor E2-alpha	_GTTAGSSGDALGK_																			76568	83709	84648	94757	96617	97968	82188	92505	94025										17461	15778	15447	27812	35522	33243	39182	39891	42135
Q14980	NUMA1	Nuclear mitotic apparatus protein 1	_DSAQTSVTQAQR_	38977	50166	46094	66486	73701	65391	41544	47269	41060	53372	81189	59164	68774	71353	65757	72144	70936	67967	38842	47282	46329.7	89336	89653	84270	57357	74013	66445	47978	45860	52543	60132	47176	53948	97979	83237	82309	42197.5	59042.4	66778.6	60927.4	59663	52584	47230.2	56289.7	57516.8
Q96EK5	KIAA1279	KIF1-binding protein	_(Acetyl (Protein N-term))ANVPWAEVCEK_																			97090	85436	92577	70244	68169	85800	74999	76857	84793										58117	55045	66827	97980	70386	67341	77928	59888	76720
P35579	MYH9	Myosin-9	_EMEAELEDER_	44883	43401	40268	33371	31427	34257	32925	26395	29536	61997	59895	51190	52212	53891	51416	69348	60656	70431	70105	65639	65922	56091	57954	67941	84418	82965	97981	12149	16585	18740	17035	15767	15539	25502	22926	21961
O75955	FLOT1	Flotillin-1	_TEAEIAHIALETLEGHQR_	9326.8	10372	10419	5861	7758.5	7091.6	11283	10592	9329.2																			86609	93837	97983	57560	53095	46667	40575	41172	38026
Q8IWV8	UBR2	E3 ubiquitin-protein ligase UBR2	_ESELPADLEMVEK_	56208	56634	57686	46058	46422	57249	54909	48999	46463	46042	52646	49602	83895	97998	96545	72677	79801	83762
P46821	MAP1B	Microtubule-associated protein 1B;MAP1B heavy chain;MAP1 light chain LC1	_TPQASTYSYETSDLCYTAEK_	68235	98001	70645	83711	80858	76019	87952	97807	71491																												50258	53867	42565	50609	50641	45863	48777	41879	47501
P42765	ACAA2	3-ketoacyl-CoA thiolase, mitochondrial	_EAEVVLCGGTESMSQAPYCVR_	98003	91644	81109	79093	86110	88483	87697	94786	76807
Q8IYB5	SMAP1	Stromal membrane-associated protein 1	_YCADCEAK_	32492	34306	31562	22955	23884	28175	26654	22461	22227	50360	46952	46263	74985	79272	75686	53500	52478	55807	40674	42126	41372	41943	45720	42389	43878	39326	47446	16885	18495	17211	20532	16781	17292	18594	22426	18994	60220	64509	41964	73162	97843	73941	75482	77215	98005
P55160	NCKAP1L	Nck-associated protein 1-like	_EGEQNFSAEEFSDISEMR_	85841	96356	98019	63269	60128	60944	74021	54879	56623
Q15833	STXBP2	Syntaxin-binding protein 2	_LIQHANVQAHSSLIR_	76207	90294	74619	75358	60847	75077	87891	98025	95362										89736	95297	95725	79107	69720	71890	55346	61308	67834
Q9NRV9	HEBP1	Heme-binding protein 1	_YAGGTNDK_	48053	53682	48491	79780	90500	98025	74252	67911	78266	53741	59967	56176	42027	43592	44576	36049	35258	37000	61005	49359	53101	25950	26434	30345	70742	72214	77469
Q9NWY4	C4orf27	UPF0609 protein C4orf27	_TIVEAASDEER_										73083	93632	83638	69315	68439	65856	61386	56104	72392										42180	44874	48061	34461	36259	32369	32715	33553	33917	46037	54351	69664	88416	98038	81754	92034	93621	97889
P05067	APP	Amyloid beta A4 protein;N-APP;Soluble APP-alpha;Soluble APP-beta;C99;Beta-amyloid protein 42;Beta-amyloid protein 40;C83;P3(42);P3(40);C80;Gamma-secretase C-terminal fragment 59;Gamma-secretase C-terminal fragment 57;Gamma-secretase C-terminal fragment 50;C31	_PGSGLTNIK_																												87646	98051	98031	85829	77764	61621	78811	73720	62664
O75691	UTP20	Small subunit processome component 20 homolog	_ALEFVTNPDIAAK_	61263	67527	60118	82025	84869	98057	75046	67505	53705
P13010	XRCC5	X-ray repair cross-complementing protein 5	_DDEAAAVALSSLIHALDDLDMVAIVR_																																					58831	63442	54173	71444	72241	58679	86672	78245	98066
Q9NTI5	PDS5B	Sister chromatid cohesion protein PDS5 homolog B	_QSGNTEQK_																			24471	24812	20638	31233	28568	29047	28850	31148	29148	54820	55855	67210	69769	67912	61679	71183	98081	67845	29858	38339	33444	30707	29531	27246	26688	67275	28720
Q9NX02	NLRP2	NACHT, LRR and PYD domains-containing protein 2	_LLEEIEEK_																			68184	88612	98088	47716	43452	32117	68429	89085	76082
P04062	GBA	Glucosylceramidase	_DPAVGFLETISPGYSIHTYLWR_																			84639	82425	98131	63102	49296	52466	79908	75036	89235
Q9NTI5	PDS5B	Sister chromatid cohesion protein PDS5 homolog B	_RDDSDLVR_	45290	50928	53152	59632	65587	60973	50107	34888	40981																			52481	72526	60171	98137	96503	80671	95618	90392	75354
Q14839	CHD4;CHD5;CHD3	Chromodomain-helicase-DNA-binding protein 4;Chromodomain-helicase-DNA-binding protein 5;Chromodomain-helicase-DNA-binding protein 3	_FNAPGAQQFCFLLSTR_	62175	67145	75277	63789	66381	76594	62071	58945	54955	55519	60769	56102	54233	55350	59154	96953	89935	98139																			83982	85998	87389	71735	75768	63492	78125	84264	76003
Q9H8H0	NOL11	Nucleolar protein 11	_IWNNEDVNLDK_																			63134	70917	50083	58397	60383	53379	75768	91988	98144
Q9NX62	IMPAD1	Inositol monophosphatase 3	_FSLFGLGGEPGGGAAGPAAAADGGTVDLR_										36445	36366	37857	80831	77974	78212	36227	24123	33814	53484.2	52968.4	57221.7	57002.1	56419.1	58721.3	78296.3	82572.3	88579.3	21777	18486	20178	27206	23814	25099	25642	24297	27172	78485	93256	87547	86782	98151	82747	76961	73733	91189
P49588	AARS	Alanine--tRNA ligase, cytoplasmic	_MSNYDTDLFVPYFEAIQK_	79630	84709	75516	44885.1	43571.3	54001	79237	59780	81303	56612	66986	66231	30511	30876	36851	22594	16914	16739	43371	47145	43609	81665	84933	74050	46586	65277	71062	80430	74835	88884	84251	88549	78904	56095	50926	46956	58979	56378	40163	66918	78266	72661	79131	84293	98153
Q9UQE7	SMC3	Structural maintenance of chromosomes protein 3	_MNLPGEVTFLPLNK_	65655	80869	76312	62689	76155	84424	79334	78963	79016										88551	80776	70262	78858	98200	82835	74934	68431	78404	97320	85742	86660	65053	65493	67042	90295	79206	82005
Q01082	SPTBN1	Spectrin beta chain, non-erythrocytic 1	_FESLEPEMNNQASR_										59138	52059	61684	46508	55045	49852	79781	76993	82202	28072	29685	25644	25027	24559	22705	23629	27361	33489										98246	84996	96226	69147	73218	68913	51549	48037	50186
Q9Y4A5	TRRAP	Transformation/transcription domain-associated protein	_ATNANPSQLFGTLMILK_	70857	63638	80039	79436	71924	98255	94695	73862	74218
Q15293	RCN1	Reticulocalbin-1	_EEILENWNMFVGSQATNYGEDLTK_																			36722	41010	38732	26372	23236.3	25245.9	53796	52319	60137	54364	50898	57962	39163	48480	45931	98259	92405	80093	54165	59665	48591.6	92367	80080	79046	80143.6	54698	63119
Q10570	CPSF1	Cleavage and polyadenylation specificity factor subunit 1	_GEGTEQEPSTTPEADDDGRR_	18055	16826	16247	16204	14728	17666	16098	12423	14686	78461	76893	72031	59210	50546	52872	68214	60049	64296	29804	27051	26980	28227	30328	32967	32280	36838	36467	73394	74278	74266	80795	84658	79936	90369	83980	87387	93980	98285	89331	46427	53074	39786	44706	34865	39971
Q9Y2R4	DDX52	Probable ATP-dependent RNA helicase DDX52	_SVPGVCGASQTHQK_																			40240	50534	46357	34640	39553	33029	35919	36981	39319	70715	69452	78690	60596	58019	57363	71914	75519	69015	85280	87384	98293	59502	62065	57365	62680	58590	68574
O76062	TM7SF2	Delta(14)-sterol reductase	_VAGLETISTATGR_																			49324	40112	43249	48803	52074	55205	93461	98316	93469
Q13618	CUL3	Cullin-3	_YTFEEIQQETDIPER_										19500	15982	14966	23928	20150	18804	17890	24964	21432	68736	75418	69265	88857	98317	75489	63886	63556	62861	10997	14690	11996	19602	16245	16503	18331	22168	17584	51413	55157	54962	40151	42169	37992	57525	54105	55660
Q13596	SNX1	Sorting nexin-1	_LQEVECEEQR_	96360	93548	98319	80293	74697	78627	93706	79485	69072
Q96SB3	PPP1R9B;PPP1R9A	Neurabin-2;Neurabin-1	_LELFPVELEK_	64152	80659	67716	70181	77363	78249	98334	85211	84800
Q13557	CAMK2D	Calcium/calmodulin-dependent protein kinase type II subunit delta	_ICDPGLTAFEPEALGNLVEGMDFHR_										74929	88611	73929	62731	63510	59800	50845	53351	51652										38953	54340	45194	67597	71692	74216	64595	67191	72345	46973	38459	43738	77560	98352	73917	50383	56158	65611
P07900	HSP90AA1	Heat shock protein HSP 90-alpha	_DLVILLYETALLSSGFSLEDPQTHANR_										80612	98370	95334	49549	38899	49426	79828	75137	72802	31590.6	34960.4	33943	29102.4	28677.1	28034	31411.6	27974.3	32143.8	57767.1	73242.1	70953.9	56890	49371.5	51733.6	62473.6	63607.2	65040.6	29543.2	32627	31027.4	24735.5	34819.5	28155.4	30005.5	32374.2	35666.4
Q12792	TWF1	Twinfilin-1	_(Acetyl (Protein N-term))SHQTGIQASEDVK_	54433	57094	49580	46377	48304	57823	45745	40129	42323	77654	79258	83393	77328	89081	94800	70884	74854	77707										10202	13884	16232	17773	14325	16109	17723	20482	20717	48450	56190	47882	76521	82841	76481	91902	87655	98380
O94888	UBXN7	UBX domain-containing protein 7	_ECGQMQNK_																			8946.8	10586	11113	6338.6	8578.3	8159.6	6641.1	7473.4	6284.3	62385	64298	65779	90592	98404	91424	89875	93944	89229	21185	16643	19766	7809.3	12130	10456	17629	10755	15918
Q13616	CUL1	Cullin-1	_MAQSSSK_	74986	98408	79739	76661	76960	79102	76862	62876	65333	49733	49612	51986	61336	59192	60486	86235	74758	82587										37401	38389	37810	35513	39276	34989	75713	75546	77513	27596	30222	26301	23342	29612	25726	20362	17727	22147
Q96GS4	C17orf59	Uncharacterized protein C17orf59	_GLGGAVQELTALSVGCIQTYR_	60423	46852	43391	62347	79303	90096	98409	89622	71895
Q14807	KIF22	Kinesin-like protein KIF22	_HLLEGQNASVLAYGPTGAGK_																			84819	78999	81021	64715	56272	56844	62651	68359	77966	68982	59273	70871	66269	50315	51599	97725	98349	98454
Q9P0W2	HMG20B	SWI/SNF-related matrix-associated actin-dependent regulator of chromatin subfamily E member 1-related	_AYQQSEAYK_										65753	78145	67538	67341	72934	71598	98462	72969	97190
O15264	MAPK13	Mitogen-activated protein kinase 13	_SYIQSLPQTPR_	41014	52203	48229	41918	38595	40510	19024	20065	19066	38420	38393	40512	44103	44621	48811	67437	68754	66588	49679	44979	43817	22986	18062	20684	20685	26812	25122	84638	76923	98469	16545	11592	13876	69664	69739	57275	28983	31400	26998	20957	26122	23625	25463	29319	27932
P48539	PCP4	Purkinje cell protein 4	_VQEEFDIDMDAPETER_	3687.7	5341.6	0	81300	78257	98472	5551.2	6043.7	0
P17987	TCP1	T-complex protein 1 subunit alpha	_ASGATILSTLANLEGEETFEAAM(Oxidation (M))LGQAEEVVQER_	58604.4	51441.5	50977.8	40675.3	34159.3	35094.8	34736.8	25249.2	33633.7	70420.9	71749.9	68960.2	91126	95832	98473	59200.3	86860.5	71058.2
P52948	NUP98	Nuclear pore complex protein Nup98-Nup96;Nuclear pore complex protein Nup98;Nuclear pore complex protein Nup96	_WLSCTATPQIEEEVSLTQK_	75381	79368	78655	76958	74902	98473	64322	81786	61223
Q16512	PKN1	Serine/threonine-protein kinase N1	_LDNLLLDTEGYVK_										62117	60567	59465	86087	98067	98480	44947	36227	38937
P49902	NT5C2	Cytosolic purine 5-nucleotidase	_YTSCETGFK_										60643	60946	59911	84438	98496	93183	77841	85723	84987	70953	66752	63345	39519	39426	36353	29998	37467	27582										41732	42105	46174	46884	39376	36613	43767	45320	48219
O95817	BAG3	BAG family molecular chaperone regulator 3	_ETAPVSQPENKPESK_										53150	49308	41898	50210	59407	70511	96593	98498	87879
Q99986	VRK1	Serine/threonine-protein kinase VRK1	_EPGVEDTEWSNTQTEEAIQTR_										55941	98509	81565	70439	80125	69005	78056	52949	72192
Q6F5E8	RLTPR	Leucine-rich repeat-containing protein 16C	_GSPSPAAPGPPAGPLPR_																												4802	4830.2	5491.9	6306.1	6682.7	4841.5	7310.1	7065.2	8100.7	44783	57524	45988	69821	90148	85978	90676	98513	96668
Q5VT52	RPRD2	Regulation of nuclear pre-mRNA domain-containing protein 2	_SQALIEELLLYK_	84623	93476	87615	90049	91512	98529	98281	89923	90391
P46060	RANGAP1	Ran GTPase-activating protein 1	_MAVQDAVDALMQK_	46000	49803	48378	47834	44281	55857	52654	45992	50235										53923	62538	60586	76203	69566	68795	79410	89452	98542
Q5JTH9	RRP12	RRP12-like protein	_APAHHPAAISTAK_	89995	84592	91698	62818	63689	82680	98550	88347	85192	20584	18943	20973	70693	65513	70823	50312	42239	49267										44199	46964	49877	43349	51172	48195	39211	35653	36029	23294	23217	22378	28819	32356	28877	30069	26046	27045
Q9BX59	TAPBPL	Tapasin-related protein	_AVDVVLDCFLAK_	77711	82927	79948	49202	48685	58297	39066	35845	38288										9767.8	10626	9318.9	69857	74844	73492	26332	26393	23417	33575	42608	35837	35060	29364	34636	41266	37723	46499	85419	95747	98550	66213	86904	68586	94438	79659	86895
P08758	ANXA5	Annexin A5	_SIPAYLAETLYYAM(Oxidation (M))K_										85727	98552	80132	73203	63614	84063	86751	79503	91698
Q8N573	OXR1	Oxidation resistance protein 1	_SESTGTPGHLR_																																					33500	34090	32561	95520	95150	97805	92639	78348	98554
Q8N7H5	PAF1	RNA polymerase II-associated factor 1 homolog	_QQFTEEEIYK_	66978	70243	70291	69260	68278	76511	68523	60517	57347										60357	62028	52583	55401	60976	52691	61715	76431	73914	30960	40416	38024	35519	34808	27083	39085	40513	47843	86972	98564	85649	86156	95673	80915	79667	82054	98245
Q99959	PKP2	Plakophilin-2	_GTAQYSSQK_	49044	59465	43003	61960	63076	72842	49205	39940	37707	53544	57294	58712	35819	27233	29903	23317	26020	27968										66913	74394	72709	26785	22974	19053	9338.2	10554	9016.8	19832	25817	20147	57346	65537	63480	92063	88089	98566
Q14738	PPP2R5D	Serine/threonine-protein phosphatase 2A 56 kDa regulatory subunit delta isoform	_RPSNSTPPPTQLSK_	50328	47642	49172	44450	40164	50006	39144	43276	41682	48509	51246	50225.2	89503	89267	98590	74477	78070	86426	39189	37821	36104	34101	33997	31368	31705	34919	39671	46237	48520	53832	76703	72997	72506	75805	70369	73982	36788	43909	43196	52641	53749	54979	88075	80671	95491
P52948	NUP98	Nuclear pore complex protein Nup98-Nup96;Nuclear pore complex protein Nup98;Nuclear pore complex protein Nup96	_ALSMYEEAFQNTSDSDR_																			46837	49421	54885	79959	70735	69594	89015	86647	98593
Q96BW9	TAMM41	Phosphatidate cytidylyltransferase, mitochondrial	_SQQGWLEIDK_																																					63577	78215	92174	72958	82606	71867	98609	78122	86074
P05023	ATP1A1	Sodium/potassium-transporting ATPase subunit alpha-1	_M(Oxidation (M))SINAEEVVVGDLVEVK_																			47717	66360	64613	64054	64807	63745	73532	86834	98610
O95347	SMC2	Structural maintenance of chromosomes protein 2	_LYNVVVDTEVTGK_	60903	73348	63272	65746	76474	67042	46357	48049	49452										76330	84926	72319	86231	87220	98618	62970	78272	79237	32702	40429	46989	49512	56762	49320	51399	74287	71396
Q14498	RBM39	RNA-binding protein 39	_DDVIEECNK_	29773	27442	34672	32124	36347	35690	35395	33961	36014																												87285	93528	98649	60440	62637	69972	60480	57885	58747
Q6PJG2	ELMSAN1	ELM2 and SANT domain-containing protein 1	_SVLASTTK_																			84721	88090	80728	51626	50556	48056	44451	46017	46716	66895	67946	71578	57716	49762	45901	91728	98663	85947
Q6NZY4	ZCCHC8	Zinc finger CCHC domain-containing protein 8	_SEAGHASSPDSEVTSLCQK_	24680	27170	23605	19928	20308	21091	38944	30078	30663										65869	69866	70445	84796	94379	90967	64699	67886	60917	24236	31788	28445	33383	29370	26822	21807	20046	22749	61882	69488	65568	80288	98671	83410	80217	75342	74629
O15247	CLIC2	Chloride intracellular channel protein 2	_AGSDGESIGNCPFCQR_	22432	27587	27023	16868	17930	18178	2770.4	2898	2048.9	19427.9	16017	18864.1	19555.7	11629.5	12102.5	90211	98683	96472	1815.3	1716	2309	15745	13646	14044	1148	1473.5	2428.9	21695.8	23884.5	27813	57113	57237	51139	33657	26571	24151	40111	40616	37130	16900.9	14246	10550.9	32674.9	33572.9	35597.1
P25205	MCM3	DNA replication licensing factor MCM3	_EISDHVLR_	50009	51359	44153	54534	62978	53354	54350	43359	50464	72098	72734	68320	64292	67157	80299	54031	55425	59454	98702	88364	83411	90165	92763	80654	81444	77259	86016	10949	18952	15175	16995	14148	11644	17196	16428	20278
Q9Y6Y8	SEC23IP	SEC23-interacting protein	_VIVQFQPSSVPDEWGTTQDGQTRPR_	14409	17984	16686	16746	16969	25547	22826	19972	30295	31219	32603	24762	30344	31337	33014	25810	32438	30254	81277	73709	71331	69586	83723	64176	54887	58274	53374	76259	87198	90348	92548	98705	98593	66008.3	59303.8	85498.7	38935.3	35106.2	41203.2	45842	53836	52330.3	50885.7	40552.3	40936.9
Q07812	BAX	Apoptosis regulator BAX	_GGGPTSSEQIM(Oxidation (M))K_	47022	46121	53854	73160	81160	98712	92942	82429	89059
Q9H0H3	KLHL25	Kelch-like protein 25	_(Acetyl (Protein N-term))M(Oxidation (M))SVSVHETR_																			71044	56286	54832	51098	52180	87806	77491	82875	98715	22766	27225	13298	30353	23244	13387	35613	31927	15965	38244	41564	43064	44427	46714	46338	42144	34766	48651
Q9H8H2	DDX31	Probable ATP-dependent RNA helicase DDX31	_GLDLPQVTWIVQYNAPSSPAEYIHR_																												71236	71867	70400	80013	64533	67896	95408	98722	71941
O43237	DYNC1LI2	Cytoplasmic dynein 1 light intermediate chain 2	_TVLSNVQEELDR_										78933	98723	78020	48149	57351	68367	44140	55886	60184										11341	13106	14711	12417	12710	11711	11741	16774	19225
P61006	RAB8A;RAB8B	Ras-related protein Rab-8A;Ras-related protein Rab-8B	_GAM(Oxidation (M))GIMLVYDITNEK_																			98741	72626	87058	67840	91291	75184	76802	66592	71328
P62820	RAB1A	Ras-related protein Rab-1A	_MGPGATAGGAEK_	74728	76530	68299	62026	64782	53243	98758	78839	83083	37840	38198	33692	43476	46079	40938	43633	47182	41187	26326	25468	20674	24750	22093	22680	32772	36425	42270	36710	33770	40813	49219	43813	45183	35858	31076	31577	30945	36496	32346	31028	32301	28322	26511	25018	24853
O43143	DHX15	Pre-mRNA-splicing factor ATP-dependent RNA helicase DHX15	_VIVM(Oxidation (M))SATLDAGK_										98767	95021	90509	69038	74218	68933	78939	80581	85497
P13591	NCAM1	Neural cell adhesion molecule 1	_EGEDAVIVCDVVSSLPPTIIWK_										94092	94360	98775	15356	13291	11063	11243	12198	13203
Q8WWK9	CKAP2	Cytoskeleton-associated protein 2	_VQFDGTNSAFK_										76749	98782	72099	61758	76971	69200	59633	78298	79187
P05023	ATP1A1;ATP1A2;ATP4A;ATP1A3	Sodium/potassium-transporting ATPase subunit alpha-1;Sodium/potassium-transporting ATPase subunit alpha-2;Potassium-transporting ATPase alpha chain 1;Sodium/potassium-transporting ATPase subunit alpha-3	_VDNSSLTGESEPQTR_	60543	62785	64490	55123	54900	61774	52629	35468	42560	46182	49304	41720	35812	38170	41506	56244	65798	62459	40153	53404	46059	88565	72906	74162	85249	98783	86895	17121	19143	26109	51572	30114	29421	22430	27909	25315	22062	25063	28178	36544	45005	30564	34405	30597	33930
Q5JRX3	PITRM1	Presequence protease, mitochondrial	_LLPDHTYSVVSGGDPLCIPELTWEQLK_	65954	60667	61457	64086	72045	70598	59172	48069	54454	18105	16478	16289	10107	8874.9	8321.2	11754	13516	15422	98786	80817	93887	39215.3	38244	48246	74075	79135.6	80298	15320	15750	17272	14622	15269	14850	12820	11606	11356	41347	50795	46446	37343	40708	38109	39248	35997	42273
Q96F86	EDC3	Enhancer of mRNA-decapping protein 3	_GAQGISCGR_										92700	98182	95253	85544	98066	90343	86004	92081	98786
Q63HN8	RNF213	E3 ubiquitin-protein ligase RNF213	_ASVGCGSEAAR_	10968	9664.6	9453.3	13652	13121	13763	16310	14703	15528										46755	35401	41143	17481.6	17846.9	15195.9	13380.9	15371.6	17826.7	68980	71756	71560	57995	44834	51238	84524	98787	90435	21467	20519	23664	23641	24661	21819	31389	30713	27046
Q7Z6E9	RBBP6	E3 ubiquitin-protein ligase RBBP6	_GYQVPVLGTPSLLGQSLLHGQLIPTTGPVR_	36860	36935	45783	48727	43831	50516	41895	42332	40819	98791	79413	79679	72412	89038	73576	83187	77439	94153																			20555	27656	25153	27700	29921	23829	17454	27745	30469
Q9NQW7	XPNPEP1	Xaa-Pro aminopeptidase 1	_TMHFGTPTAYEK_																																					77746	92079	86392	65622	81472	70321	92801	79576	98795
Q9BT73	PSMG3	Proteasome assembly chaperone 3	_NLVAFVSQEAGNR_	81328	92387	79087	69725	69241	68786	59012	60708	55103	45658	53927	50910	91445	98796	77796	58684	52684	55010	74791	50718	55842	89501	93683	92381	85195	82702	86370	68567	58372	74663	79921	86026	83053	32748	30488	34362
Q13423	NNT	NAD(P) transhydrogenase, mitochondrial	_LGNALGMIGVAGGLAATLGVLK_	55438	53011	60865	80788	88831	83294	95165	98802	94213	2442.2	2891.9	3351.1	4873.9	3994.4	4096	4218	4168.6	2697
Q9BUP3	HTATIP2	Oxidoreductase HTATIP2	_FFGSLPDSWASGHSVPVVTVVR_										55335	60100	53131	56107	55290	53637	89381	73179	98809
P62487	POLR2G	DNA-directed RNA polymerase II subunit RPB7	_VGLFTEIGPMSCFISR_										82517	91557	98814	85770	86735	85032	85380	90400	82306
Q13310	PABPC4	Polyadenylate-binding protein 4	_GYAFVHFETQEAADK_	43876	62152	64708	98818	79077	91157	78716	67441	60294
Q13576	IQGAP2	Ras GTPase-activating-like protein IQGAP2	_TEISLVLTSK_	86053	98818	92660	74584	83257	80786	75760	80786	74304
O75717	WDHD1	WD repeat and HMG-box DNA-binding protein 1	_LVTAVSNNTIQVHTFPEGVPDGILTR_	31005	26524	29218	27949	24506	25052	24588	19053	19663										28618	30944	34166	26697	26803	30627	23254	29104	29267	15875	14488	15705	16060	13816	15226	24454	22218	19616	80131	84093	98839	76183	80543	73354	80527	78199	77086
P09543	CNP	2,3-cyclic-nucleotide 3-phosphodiesterase	_APGAEEYAQQDVLK_	10257	9026.6	6902.1	14110	9316.1	11244	10170	7938.6	5162.1	16241	15617	17028	23884	26098	26803	17993	21441	22001	13533	11386	13580	10764	10598	8471.1	13688	13014	14232										63110	73343	70886	80928	98847	88358	66519	62024	61631
O95373	IPO7	Importin-7	_VEAAIALQVLISNQEK_										74274	65770	67352	87405	97699	98850	79376	84483	76822										82183.8	83882.9	77565.3	87862.7	79806	81434.8	57734.7	58615.8	62797.9	32353	28429	30956	21747	19788.1	19600.7	25931	27681	24382
P0DPH8	0	0	_DYEEVGVDSVEAEAEEGEEY_										0	0	0	4927.5	5252	6642.1	0	0	0	98363.1	98883.6	90875.8	6715.42	4955.6	0	60343	67574.1	78611.4	17535	21901	23577	3834.4	1972	2285.9	1347.8	1115.2	2463.8
Q9Y305	ACOT9	Acyl-coenzyme A thioesterase 9, mitochondrial	_DSYIEVLLPLGSEPELR_	49597	64231	56009	34237	32169	29989	82577	63171	70461										56140	63452	60747	16445	11592	15969	84522	85856	67932	59912	74955	75292	63325	53861	58875	98887	90431	98255	49973	52030	64892	51199	56644	51390	51798	45568	50885
Q9GZY8	MFF	Mitochondrial fission factor	_IVVAGNNEDVSFSRPADLDLIQSTPFK_	8819.1	9976.7	8159.8	9914.8	14849	12799	16359	13169	13299										96080	98893	98876	72325	69520	74859	62047	46606	59990
Q9BXJ8	TMEM120A	Transmembrane protein 120A	_QGLFFDMEAYLPK_																			87482	98896	91642	70135	75636	83042	93574	93120	82978
P36507	MAP2K2	Dual specificity mitogen-activated protein kinase kinase 2	_LNQPGTPTR_																												37878	39223	48427	71438	71549	65881	60071	62713	55187	89404	98898	89315	84597	78979	75322	74241	65189	81882
P42025	ACTR1B	Beta-centractin	_VQYTLPDGSTLDVGPAR_	95744	90701	98900	73184	71804	93646	79402	68938	71366																												41958	58627	59515	68777	56645	69417	77224	58663	73523
P42166	TMPO	Lamina-associated polypeptide 2, isoform alpha;Thymopoietin;Thymopentin	_ALEESESSQLISPPLAQAIR_	11594.7	14173	15912.6	12999.8	14158.5	19053.2	17914.3	15342	15298.1	74330	74680	88161	71153	55439	76304	77838	80061	69078	16913	13277	16005	12881	13901	11761	10086	11642	12207										79349	91298	93504	90801	98913	86375	82326	87444	84358
P0CG38	POTEI;POTEJ	POTE ankyrin domain family member I;POTE ankyrin domain family member J	_CPEALFQPCFLGMESCGIHETTFNSIMK_										67985	98914	94044	78974	69101	69805	91550	98601	89100										69431	60252	75173	87593	66233	64466	55859	65142	63639
Q5VZK9	LRRC16A	Leucine-rich repeat-containing protein 16A	_VDEGVDEFFTK_	98919	94516	94338	50256	51972	52509	34510	30835	28962
Q05519	SRSF11	Serine/arginine-rich splicing factor 11	_DYDEEEQGYDSEK_																																					95832	95188	94961	98925	78299	87411	72011	60790	71821
Q96RU2	USP28	Ubiquitin carboxyl-terminal hydrolase 28	_LLDPSAEIIVLK_	57493	61241	62712	54157	54531	59618	98927	94642	94586
O94804	STK10	Serine/threonine-protein kinase 10	_ASQSRPNSSALETLGGEK_	37255	29476	38723	41028	44703	63509	98929	90670	96811
Q92734	TFG	Protein TFG	_NRPPFGQGYTQPGPGYR_	28713	34637	40267	45936	43385	43238	46751	42985	46657	22062	22496	24047	32005	33716	31572	27690	32527	28243	75128	73986	50619	64373	53469	50071	79071	98939	80266	48049	52744	50549	74771	64943	58751	53538	52900	56022	40358	44849	39880	64052	61215	48303	72718	63246	72072
Q9NXG2	THUMPD1	THUMP domain-containing protein 1	_RFQSVESGANNVVFIR_										78922	83494	81374	98413	86766	82481	98943	83468	85234
O75940	SMNDC1	Survival of motor neuron-related-splicing factor 30	_DLLSTQPSETLASSDSFASTQPTHSWK_	60973	56310	64324	79504	78935	97024	70670	61083	62173	71633	70944	80566	78237	83716	98945	76581	80559	96628	51409	52128	62852	55580	59274	58884	55082	50711	47286	13872	13454	18343	12820	13577	14035	67465	66457	63982
P10109	FDX1	Adrenodoxin, mitochondrial	_LDAITDEENDMLDLAYGLTDR_	5030.2	4081.2	3429.4	6264.3	5959.2	7484.7	11476	8487.9	9042.4	2458.9	3273.2	3409.4	1392.5	1729.2	2151.9	2870.2	2851.4	2575.5	39421	39315	43499	25060.9	26683.9	23892.3	32699.2	34550.4	37529.4	47249.1	49714.6	57223.8	71550	64669	60271	94118	78501	98945	38800	44039	43057	33045	36723	30228	25828.1	32186	28710.7
Q13435	SF3B2	Splicing factor 3B subunit 2	_QEEMNSQQEEEEMETDAR_	17134	16085	16290	18732	15230	19383	13371	13749	16733	40960	47155	33430	30064	36887	37015	44896	45928	54702	29341	33488	33559	31439	28817	33484	36576	42121	36396	7276.2	8488.5	6060.4	8413	9167	8556.5	9728	7850	8410	83632	89704	84285	83076	98948	92414	91631	76097	74061
P51114	FXR1	Fragile X mental retardation syndrome-related protein 1	_CTVDVPEDLR_																																					73243	90431	72014	71572	97855	75531	98950	74305	78588
Q93009	USP7	Ubiquitin carboxyl-terminal hydrolase 7	_IQSLLDIQEK_	62464	67429	57951	63460	65129	69939	60968	56203	62418	39154	41756	41639	27446	28549	29342	40104	39541	41201																			89316	82259	82461	82422	98963	84601	74557	73997	90446
Q9NXW2	DNAJB12	DnaJ homolog subfamily B member 12	_AIQSNQPDR_										26908	25022	24298	25101	26656	26549	33606	31638	33614	71092	74395	76243	86489	98359	98969	48565	47651	47369										8634.2	8668.3	8614.7	18598	20007	17736	16987	16759	19213
Q9UJX4	ANAPC5	Anaphase-promoting complex subunit 5	_LILTGAESK_	76743	85487	92102	98871	98981	96203	95873	75944	79580	73833	62463	69574	61039	68848	69761	63493	67756	70255
Q9UJZ1	STOML2	Stomatin-like protein 2, mitochondrial	_ILAAALTQHNGDAAASLTVAEQYVSAFSK_																																					63137	67565	98982	72590	70587	68236	76871	80121	85300
O43396	TXNL1	Thioredoxin-like protein 1	_ISYFTFIGTPVQATNM(Oxidation (M))NDFK_	49277	63039	46645	61045	54583	60598	69749	62605	56388	62653	98996	90790	86758	78911	86431	87533	84421	90054
Q9H0E3	SAP130	Histone deacetylase complex subunit SAP130	_EYIDEEGVR_																			91104	99000	98667	68175	66431	74040	54673	60248	62368	15708	19838	20348	18711	17266	15115	29782	27711	27749
Q01201	RELB	Transcription factor RelB	_VARPPAAPELGALGSPDLSSLSLAVSR_																												85778	76320	99001	57994	41184	48018	81672	74385	73457
P46939	UTRN	Utrophin	_TDAVNEALESLESVLR_																			47811	39157	44286	34735	32828	24040	92037	96915	99011
Q5SY16	NOL9	Polynucleotide 5-hydroxyl-kinase NOL9	_DLSILSYLSQLQPPMPK_	55232	69318	66192	59818	59778	64597	60556	61165	51549	99033	90840	83575	62017	68768	76809	98343	90520	98958
Q9ULC3	RAB23	Ras-related protein Rab-23	_QQIAEDPELTHSSSNK_																												99038	71858	96613	57067	65289	58422	45073	43374	43746
Q9BRX2	PELO	Protein pelota homolog	_GTNIQENEYVK_	33277	32073	32273	41034	39980	53772	66349	53161	54303	81228	94736	78898	91185	81733	91884	99077	79895	93175	36183	37284	33727	28116	26484	29953	28757	26539	30871	29040	27596	27045	32513	33362	29978	32755	29277	28046	35817	33213	37576	40127	39005	42843	30439	37333	36565
Q53F19	C17orf85	Uncharacterized protein C17orf85	_AFSSNPVVR_																																					70599	96340	99079	58020	69914	66627	70152	86144	88162
P43155	CRAT	Carnitine O-acetyltransferase	_QDTVSNFSK_																												43038	44109	49966	99097	83599	80667	86259	91417	88679	42360	48311	41318	49216	54590	47633	43314	49193	43826
P51532	SMARCA4;SMARCA2	Transcription activator BRG1;Probable global transcription activator SNF2L2	_FNVLLTTYEYIIK_										48493	55141	50539	45843	49142	45575	47090	52321	53339	93686	75874	99102	59319	63307	58211	86495	79074	83661	69901	56834	71937	62918	57822	60505	91128	84009	96044
Q99570	PIK3R4	Phosphoinositide 3-kinase regulatory subunit 4	_LAALELILHLAPR_	19029	23343	22775	30179	30472	27885	32722	29365	27448										87782	99103	98270	81999	84758	79984	61985	71490	77074										60629	67114	67670	63029	77810	69255	84114	69772	83427
O95825	CRYZL1	Quinone oxidoreductase-like protein 1	_LSTGVFRPQLDEPIPLYEAK_																																					84607	99113	91647	53245	56945	38494	55511	52225	65995
P49736	MCM2	DNA replication licensing factor MCM2	_HIESMIR_	39778	43123	43293	27002	22832	26402	29991	25560	25021																			76751	89912	99116	71626	55249	62748	76275	87607	61954
P46013	MKI67	Antigen KI-67	_IPCDSPQSDPVDTPTSTK_																			93704	90743	87764	95823	99119	94023	78945	82793	80146										81452	83918	85712	59075	72072	61490	86985	82331	98950
Q92734	TFG	Protein TFG	_PLESSQVK_																																					78346	79949	83288	79076	99136	79344	89136	85608	92790
O43826	SLC37A4	Glucose-6-phosphate translocase	_FVSGVLSDQMSAR_	73555	82166	89754	78103	72202	73526	77753	63574	65335	68409	65101	68735	43217	37229	34613	50619	54837	59390										44420	42350	55228	66209	53950	70005	86948	75706	86987	77233	99140	95018	66327	79250	72610	65889	63447	86800
Q15437	SEC23B	Protein transport protein Sec23B	_IMLFTGGPPTQGPGM(Oxidation (M))VVGDELK_	75380	66043	73819	78152	99155	85694	87291	71463	74553
Q8NEM2	SHCBP1	SHC SH2 domain-binding protein 1	_TFFPEIFQTNQLLFYER_										81907	62135	53083	63666	67351	71545	82068	92625	99183
Q9Y490	TLN1	Talin-1	_MVGGIAQIIAAQEEM(Oxidation (M))LR_																			75251	99183	67477	67951	62220	66624	62134	74150	85835
Q09666	AHNAK	Neuroblast differentiation-associated protein AHNAK	_LEGDLTGPSVDVEVPDVELECPDAK_										66131	86292	83386	14841	18610	22826	52558	62823	61717	13866	16254	15156	11767	7411.3	7191.9	42263	32220	32610	78685	89709	88542	19205.6	21548	18776.1	84246	99203	77150	39141	35321	44344	46506	57712	37547	34092	31959	34739
Q9UKV3	ACIN1	Apoptotic chromatin condensation inducer in the nucleus	_TALHGVK_										34501	40279	35204	33547	36477	32198	42692	43456	44010	98201	99214	85965	81627	91074	84289	82125	81426	82842										63135	62649	60935	52425	50575	48338	53688	47765	58539
Q9Y5A9	YTHDF2	YTH domain-containing family protein 2	_SINNYNPK_	91540	91827	93985	99219	91191	94277	83523	65833	72015	29500	27821	28983	30917	34687	32590	62236	55089	54322	31294	31896	27904	25984	24710	24742	31566	27864	35945	36594	35432	36732	42073	40348	35867	50441	50345	47487	36967	44106	38404	22780	24214	23742	29852	30115	29145
Q16890	TPD52L1	Tumor protein D53	_AELVQLEDEITTLR_																			37245	37020.7	41487.4	86351	99224	94278	36404.2	35270.3	36918.3	57415	75009	69036	3944.9	4699.2	3323.8	4544	2827.9	2474.5	1987.2	1413.3	1687.8	23377	24844	30040	29092	28764	33383
Q8NAP3	ZBTB38	Zinc finger and BTB domain-containing protein 38	_AVGAGNQGRPHR_	6714.3	8122.8	7026.5	19627	23325	26784	14720	15254	13227																			15637	14733	13863	25723	28505	28146	11954	10418	10357	24250	31671	27599	67262	77214	76863	93917	86192	99231
Q8NBJ5	COLGALT1	Procollagen galactosyltransferase 1	_ALQAQEIECR_										58289	55760	67607	47227	55010	52855	59848	60861	60391	38630	48977	43329	25094	28167	20933	71167	70508	69276										79063	96261	99240	58461	76208	81321	82908	83721	96366
Q92600	RQCD1	Cell differentiation protein RCD1 homolog	_IYQWINELSSPETR_	27106	35233	31336	35665	30037	34318	25851	24466	28643	27965	31712	30210	39507	34440	38133	37663	40010	39271	87154	87059	91992	88552	95209	99240	81470	80103	81859	63437	61588	65638	65979	52360	46489	65325	53314	61590	50756	45676	42308	50643	40775	42741	58769	46373	63354
Q86X53	ERICH1	Glutamate-rich protein 1	_DAASAALADAAEELLDR_	46710	49214	51104	79782	86818	99295	64444	51930	51460	36256	36509	37779	40385	50085	46043	49377	47691	54130	69359	68743	69150	47048	44080	39862	27813	30549	33726	31761	33782	38504	30446	30132	25531	37893	37539	39618	52574.1	64520	62759.8	29520.7	28966.6	26296.2	49082.2	60611.3	58754.6
P14550	AKR1A1	Alcohol dehydrogenase [NADP(+)]	_DPDEPVLLEEPVVLALAEK_	72607.2	71364	65112	51927.4	62186.5	72151.9	57178.4	46594.9	49793.9	7663.9	7134.4	7820.1	18936	21672	23158.3	6007.3	6104	6396	41282	42635	44278	52910	53627	53609	47080	49583.2	52915.7	61383.5	82682.7	72633.4	80827.2	86359.7	76999.7	65476.9	58293.1	60628.2	25844.8	24155.9	20368	47149	48206	52067	92602	87325	99311
Q86TU7	SETD3	Histone-lysine N-methyltransferase setd3	_YEESNLGLLESSVGDSR_	7044.3	7684.2	6929.3	8782.2	7471.9	9047.6	5556.8	4751.7	8112.8										53218	50793	48647	52792	52458	54844	50352	52726	41127										83558	86181	84703	85766	99319	79925	69278	60011	77889
Q15796	SMAD2	Mothers against decapentaplegic homolog 2	_(Acetyl (Protein N-term))SSILPFTPPVVK_										64536	75393	77982	71616	76458	66106	94707	99327	93066
P21127	CDK11B;CDK11A	Cyclin-dependent kinase 11B;Cyclin-dependent kinase 11A	_IEEGTYGVVYR_	91597	89650	99343	76503	67423	72410	63669	66659	57921
P35658	NUP214	Nuclear pore complex protein Nup214	_SAQGSSSPVPSMVQK_																												66000	78613	80482	75784	71107	70353	92708	90218	78111	90563	99346	90615	64652	67502	71550	68983	78081	75980
Q03701	CEBPZ	CCAAT/enhancer-binding protein zeta	_QAMFLNLVYK_	85262	90071	81605	99352	80566	90186	89059	87513	66105
Q9NVH1	DNAJC11	DnaJ homolog subfamily C member 11	_GVLHQVMVLDSEALR_																																					80180	94636	89189	88328	99361	87277	75922	70350	87442
Q14669	TRIP12	E3 ubiquitin-protein ligase TRIP12	_TIGSGASSK_	60668	67858	69663	55725	55051	59896	60504	53047	53536	31227	34826	35901	85802	94004	99386	79979	70410	82384	18198	17926	14408	16149	21989	18880	15330	18063	15062										15818	17902	16432	17007	19345	16426	20068	12477	18754
Q92888	ARHGEF1	Rho guanine nucleotide exchange factor 1	_DMEDLLR_																												61143	59244	66926	64795	80306	66690	99390	86902	89233
Q8WYA6	CTNNBL1	Beta-catenin-like protein 1	_EHEEHVCSILASLLR_										35558	37041	36599	39796	41369	40200	40243	40041	49585	71735	71683	72084	64770	69528	65235	50694	56948	55829	72267	77138	82170	66383	70519	63726	99395	96531	85843
O15247	CLIC2	Chloride intracellular channel protein 2	_FNVTTVDMTR_																												43837	52750	54051	98258	99398	97810	69992	54324	58446
Q4U2R6	MRPL51	39S ribosomal protein L51, mitochondrial	_AMFGVYDNIGILGNFEK_										72437.9	84383.3	73430.3	91976.1	82995.7	99405.6	75601.1	65336.8	85493.9										19685	21313	23080	11383	8936.6	12194	9353.8	9726.2	11533
Q9H2M9	RAB3GAP2	Rab3 GTPase-activating protein non-catalytic subunit	_DAENPDEPK_	35130	35620	34255	41177	43294	45178	15460	14067	14581	49879	59245	53202	73723	68804	69658	58806	59004	60633	69825	73345	57859	93006	99427	83226	77598	83004	83813	45587	41591	49800	73915	62264	62659	83438	81651	89606
Q9H3U1	UNC45A	Protein unc-45 homolog A	_AVEYGLIQPNQDGE_																			61420	67946	75681	56174	59360	61462	77167	79136	70298	57251	67469	67239	96412	83854	99427	90292	88215	94006	90098	92914	73741	76935	83174	74962	91754	85752	95161
P67812	SEC11A	Signal peptidase complex catalytic subunit SEC11A	_QGQHWLEK_										55300	50008	51159	91135	99428	86334	45321	49530	47687
Q8NBX0	SCCPDH	Saccharopine dehydrogenase-like oxidoreductase	_SAIYGFGDQSNLR_																																					86197	99440	86351	50454	51440	48808	60297	72170	62572
Q9H3S1	SEMA4A	Semaphorin-4A	_TSASDVDADNNCLGTEVA_	11562	12761	14838	42663	45259	42846	99447	85812	80388
P62140	PPP1CB	Serine/threonine-protein phosphatase PP1-beta catalytic subunit	_IMRPTDVPDTGLLCDLLWSDPDK_										51989	57948	65468	65476	93587	81938	97713	99448	93347	89316	92200	88954	70200	72434	80371	72031	82179	90954
Q9UJS0	SLC25A13;SLC25A12	Calcium-binding mitochondrial carrier protein Aralar2;Calcium-binding mitochondrial carrier protein Aralar1	_AGQTTYSGVIDCFR_	45989	56595	56059	43488	42227	57436	53937	54005	35598										69957	66642	66091	52545	55945	64842	68504	75343	70719	49622	51865	76542	73514	96320	94142	81164	99473	63454
P14317	HCLS1	Hematopoietic lineage cell-specific protein	_SVVGHDVSVSVETQGDDWDTDPDFVNDISEK_	30276.4	26922	30402	69866	63545	79532	53361	44496	43010	36951	39953	40062	99482	86571	86977	56752	46773	50285	59263	57466	62967	84760	91958	94123	37471.4	24960.8	36284	14080.1	18855.6	14715.5	30980	29133	28482	47004	48004	42703	53074.3	58948	56711	67776	65431	69115	75230	73673	88331
O43670	ZNF207	BUB3-interacting and GLEBS motif-containing protein ZNF207	_TDIELEIYGMEGIPEK_																			73188	81204	81292	76943	88139	84559	98608	99493	97727
P62820	RAB1A;RAB1B	Ras-related protein Rab-1A;Ras-related protein Rab-1B	_TITSSYYR_																			26772	25765	27520	27156	24212	24349	32046	32208	38348										60809	99498	67273	59620	75779	74193	72595	76324	65965
P12270	TPR	Nucleoprotein TPR	_RYEMLQDNVEGYR_																			99508	81622	78942	57794	63714	55930	75920	72188	77850
Q53GG5	PDLIM3	PDZ and LIM domain protein 3	_AAAANLCPGDVILAIDGFGTESMTHADAQDR_	5844.3	6890.9	5314.4	8829.3	8325	9161.4	6349.9	8580.8	5570.9										38847	37770	36003	76846	99531	84498	44026	32096	39462
P00367	GLUD1	Glutamate dehydrogenase 1, mitochondrial	_GFIGPGIDVPAPDM(Oxidation (M))STGER_	27219	26146	27544	41361	55690	57272	39287	33528	39942	80125	92552	82348	61866	59911	66147	95500	94839	99533	75281	73606	71441	32761	30275	30351	33819	40968	36126
P10619	CTSA	Lysosomal protective protein;Lysosomal protective protein 32 kDa chain;Lysosomal protective protein 20 kDa chain	_SMNSQYLK_	38250	37332	39681	61416	53294	63073	81815	76901	68813	32800	35039	34816	99540	83249	89536	75868	76633	83687	63372	65280	64893	26078	26834	26307	37485	43188	47690										40200	47702	43954	45685	63325	57008	38190	36381	36849
Q96AX1	VPS33A	Vacuolar protein sorting-associated protein 33A	_QPLPTGLQK_																			99550	93870	94087	79385	89889	79641	87466	84893	84914
Q99807	COQ7	5-demethoxyubiquinone hydroxylase, mitochondrial	_TSVGPVIQK_										86062	94150	77756	73805	64726	76103	81379	84335	75614																			53227	58526	49041	65514	69486	66286	87953	88441	99559
A4D1P6	WDR91	WD repeat-containing protein 91	_VSEYSLPSDATGPFVLSGYSGYK_																												54619	64039	63239	56424	58541	48460	88763	99571	91390
Q8NE71	ABCF1	ATP-binding cassette sub-family F member 1	_QAMLENASDIK_										45137	66693	54273	95722	90090	95304	99583	76149	72019
Q9Y263	PLAA	Phospholipase A-2-activating protein	_AINCPEDIVFPALDILR_	69525.4	82410.5	82623.8	71335.1	62935	73572.1	99591.3	83392.1	94908	33210.6	33888.7	33402	38592	41187	43606	38429.2	38994.6	35326	47583	50537.3	45963.6	49207	45780.5	59028	34808.5	51451	41863.1	48551	52433	55722	50612	53812	50663	52160	59334	61486	42025	38218	39337	53145	62644	51165	62349	53823	59545
Q8TF05	PPP4R1	Serine/threonine-protein phosphatase 4 regulatory subunit 1	_LHAATPPTFGVDLINELVENFGR_																			64806	79486	51907	65331	63966	75125	69963	60319	99593
Q8N6H7	ARFGAP2	ADP-ribosylation factor GTPase-activating protein 2	_SSVSHSVLSEMQVIEQETPVSAK_																												67305	55800	59288	42414	50870	44136	65383	70380	99596
O95299	NDUFA10	NADH dehydrogenase [ubiquinone] 1 alpha subcomplex subunit 10, mitochondrial	_YSPGYNTEVGDK_	45682	47499	44200	73602	68459	74548	99602	82696	82925	32734	31072	30827	56378	56117	57532	36764	44363	44185	26665	33510	31727	60215	47488	52104	59581	57542	69280	36735	36157	31027	45926	47850	45829	39240	32747	32118	33794	31668	35614	65474	63540	56826	58078	63852	65928
Q9NR09	BIRC6	Baculoviral IAP repeat-containing protein 6	_LVNILVQLPLSGNR_	35013	39205	38174	43026	54159	51134	48495	42906	41607	51498	57315	46689	80719	99615	88678	79359	71040	76555
O14776	TCERG1	Transcription elongation regulator 1	_LIVAYVDDLDR_																			66403	91045	99626	67128	77112	58685	76519	92058	79870
Q09666	AHNAK	Neuroblast differentiation-associated protein AHNAK	_GDINIEGPSMNIEGPDLNVEGPEGGLK_										80006	99627	84275	15928	15900	21751	68398	77852	68587										71551	80284	85296	48743	44859	39609	94050	85329	88379
Q06547	GABPB1	GA-binding protein subunit beta-1	_VESAEIEER_																			41634	43464	36425	32516	33064	38796	38947	38958	44249	31291	37037	30330	45630	45630	39631	93947	90025	99631	64825	57377	53900	48352	60817	47018	77349	74858	68086
Q8WTS6	SETD7	Histone-lysine N-methyltransferase SETD7	_SGPEAPEWYQVELK_																																					94492	91322	99631	75120	85008	82773	94596	79811	80504
Q9ULX6	AKAP8L	A-kinase anchor protein 8-like	_GENPFTDSPEEEK_	61071	59895	62449	58472	61364	76349	99654	89300	84766	69702	76303	64934	73673	70066	76964	83151	82352	81363	58986	69134	63130	59283	73143	63398	46207	42817	41863	48073	49747	54482	34940	36551	35579	42552	41578	40484	74683	95776	79576	52856	56846	52597	40987	42028	43971
Q9NPA0	EMC7	ER membrane protein complex subunit 7	_TDGSFVVHDIPSGSYVVEVVSPAYR_																			82970	62119	55420	69360	72646	77152	68041	99656	97189
P13667	PDIA4	Protein disulfide-isomerase A4	_ENAIEDEEEEEEEDDDEEEDDLEVK_	5976.3	5447	6560.2	12118	8766.9	10849	14947	11634	12819	2835.8	3180.8	4469.2	2943.1	2378.6	2064.8	2316.1	2881.5	3841.7										3644.5	4128.8	4423.8	11692	7177.8	9172.3	11736	10240	12146	56007.2	53794.5	54087.7	82864.4	98833.7	99658.8	44902.2	45825.5	46429.2
O75746	SLC25A12	Calcium-binding mitochondrial carrier protein Aralar1	_HLNYTEFTQFLQELQLEHAR_																												80891	88149	78244	68736	99661	90572	73507	84390	89560
P43366	MAGEB1	Melanoma-associated antigen B1	_YEQVPNSDPPR_	12291	16908	14689	3659.9	0	5810	99662	92887	91598
Q6NXG1	ESRP1	Epithelial splicing regulatory protein 1	_GLPFTATAEEVVAFFGQHCPITGGK_	46578	63501	61128	39625	34943	20113	22560	25757	24690																												39136	37109	48137	39186	47988	40075	85448	80572	99664
Q96BH1	RNF25	E3 ubiquitin-protein ligase RNF25	_AVGVQCPVCR_	77740	95075	81108	76486	90129	99681	84316	72297	77588	10599	10173	11430	11513	10400	11420	11042	10708	13550	5313.8	6662.1	6784.8	7251.3	7296.6	8581.1	6690.1	9481.6	11250	8063.4	12665	10928	8080.2	5833.8	5398.5	5612.6	6075.1	6245.8	22266	27601	25111	23183	22456	22193	25590	25307	32004
Q99439	CNN2	Calponin-2	_YCPQGTVADGAPSGTGDCPDPGEVPEYPPYYQEEAGY_										5922.4	4410.4	4743.2	4222.3	5767.2	6961.9	4255.6	7011.4	7072.3																			95918	99681	75903	49819	62332	57064	82696	75754	82423
P08754	GNAI3	Guanine nucleotide-binding protein G(k) subunit alpha	_VVVYSNTIQSIIAIIR_																			60934	55417	55482	83737	99685	93111	81230	78792	87110	12948	11514	10892	23561	22682	22287	23084	27840	25975
O95140	MFN2	Mitofusin-2	_NAELDPVTTEEQVLDVK_										50892	56694	60981	71837	82514	68251	46514	26128	38260	96613	99694	76525	34395	53459	43512	47648	59240	51217	40592	32265	47172	61797	40702	37904	93516	92575	91059	70256	74082	70685	57608	50655	58744	50441	56833	58847
Q7RTS1	BHLHA15	Class A basic helix-loop-helix protein 15	_RAPVQDTEATPGEGTPDGSLPNPGPEPAK_																			49275	41091	52619	71813	84708	72564	83358	99006	99703
P67936	TPM3;TPM4	Tropomyosin alpha-3 chain;Tropomyosin alpha-4 chain	_HIAEEADRK_																			99707	91163	88451	62901	72196	72781	49839	55353	49919
Q15642	TRIP10	Cdc42-interacting protein 4	_APSDSSLGTPSDGRPELR_	53732	79799	69203	78517	82461	82569	99709	75166	92204
Q9H773	DCTPP1	dCTP pyrophosphatase 1	_FSFSPEPTLEDIR_	64061	99718	70835	70577	72473	63355	63574	37720	53541																			37826	40985	49701	43337	44806	36783	58333	43640	63138
P49792	RANBP2	E3 SUMO-protein ligase RanBP2	_NEASATK_	66706	99724	78371	78459	71240	73804	80651	89525	80921
O75312	ZPR1	Zinc finger protein ZPR1	_AISGLEQDQPAR_	51093	47939	48271	37150	37751	45581	62231	57409	63256	66114	68776	69215	53137	56073	55869	67367	61198	72680	83485	86551	79203	91666	93091	99731	63891	63944	60471	36713	39306	40230	56699	54172	53097	70626	69422	73648	83489	95920	88451	85653	78000	63132	57818	66877	69007
Q96CG8	CTHRC1	Collagen triple helix repeat-containing protein 1	_ESFEESWTPNYK_																																					17816	20209	21186	69492	77340	73158	99736	92099	90586
Q96QK1	VPS35	Vacuolar protein sorting-associated protein 35	_AQLAAITLIIGTFER_																			58703	90644	66812	65821	67212	94156	70014	99744	69166
Q9BTE3	MCMBP	Mini-chromosome maintenance complex-binding protein	_FTVNLSGCPR_										79531	76231	82514	99752	76901	74925	80962	83887	85246
Q5K651	SAMD9	Sterile alpha motif domain-containing protein 9	_FVEVLLPNSTLSDR_																																					35182	46417	40336	80415	99754	90731	76292	63550	67180
Q9Y2B0	CNPY2	Protein canopy homolog 2	_NGESSELDLQGIR_																																					75680	99796	86716	94759	99614	79560	70837	92627	80418
P35749	MYH11	Myosin-11	_DVASLSSQLQDTQELLQEETR_																			12280	9752.7	12398	11945	9312.4	13411	74487	86247	79579										25747	27652	30242	53207	53836	49536	86710	86471	99813
P17706	PTPN2	Tyrosine-protein phosphatase non-receptor type 2	_LQNAENDYINASLVDIEEAQR_	59443	70401	63350	42985	51069	56324	59529	48059	56841										76033	57579	49533	44430	45230	55886	51728	52102	60339	53695	74876	75654	37612	33274	31764	99229	85941	99817	11129	11489	8570.1	4018.9	5329.2	5759	6250.1	5100.6	4875.1
Q6ZRS2	SRCAP	Helicase SRCAP	_HEAEIETR_	24689	25846	24083	21819	24668	25314	19373	15579	15509	58897	67441	60396	56081	59543	62411	79391	81509	79908										25612	24163	27090	24869	21008	23423	27553	27265	28811	88231	97675	99825	70104	77116	71637	70132	72131	76629
Q9NRZ7	AGPAT3	1-acyl-sn-glycerol-3-phosphate acyltransferase gamma	_GSSYGNQEFK_	18681	20461	19972	22590	22524	22767	16470	15587	15350																												60660	64642	70901	72145	72153	71181	86141	87587	99833
Q8TB36	GDAP1	Ganglioside-induced differentiation-associated protein 1	_VLDQVETELQR_										5862.6	7334.3	5978.2	41322	43772	44718	11727	10848	8868.5	20036	19839	16773	17228	17040	18461	5041.4	4514.6	3581.9	37959	44997	46504	36168	32126	38225	99838	90326	81775
Q9NWH9	SLTM	SAFB-like transcription modulator	_SSASGYGSR_	80046	95833	91228	86946	81281	89916	97034	85299	99846
Q9Y6D5	ARFGEF2;ARFGEF1	Brefeldin A-inhibited guanine nucleotide-exchange protein 2;Brefeldin A-inhibited guanine nucleotide-exchange protein 1	_HWWQDLFR_																			83857	75348	67112	85077	61720	74391	56239	71208	75016	74003	79388	95426	97167	84926	83628	77533	68933	67839	51715	72167	62329	74159	74644	80369	96355	99340	99850
Q9ULC3	RAB23	Ras-related protein Rab-23	_VVAEVGDIPTVLVQNK_										44061	55321	61872	91868	92412	95834	61543	53323	58407	99871	91478	72149	79743	81786	72240	76357	72660	77798
O60784	TOM1	Target of Myb protein 1	_YEAPQATDGLAGALDAR_	65439	66124	72944	79585	80136	92010	93746	63365	64701										17575	19667	18073	17252	18428	16662	17338	18399	23818	95987	99879	91837	73008	60866	56137	62634	59976	53251	34989	42834	43795	63712	60783	56785	48688	39160	43623
Q14203	DCTN1	Dynactin subunit 1	_QSQIQVFEDGADTTSPETPDSSASK_										65803	77751	70341	75713	78826	81269	74273	99901	89324	48756	50646	45571	35874	41631	38477	37700	32767	36636
Q8WUM0	NUP133	Nuclear pore complex protein Nup133	_AHSFLMDFIHQVGLFGR_																			99932	82935	76263	67554	75790	54004	51389	82772	65156										72915	90530	77842	55068	58469	57833	61527	63400	71976
Q9NYV4	CDK13;CDK12	Cyclin-dependent kinase 13;Cyclin-dependent kinase 12	_FDIIGIIGEGTYGQVYK_										69007	77966	76042	70314	80055	81381	96909	98281	99945
Q9NV06	DCAF13	DDB1- and CUL4-associated factor 13	_SIYSQIQEQR_	49729	46207	43749	38917	43086	42175	49621	41495	43098																												76178	99946	93225	69045	61646	66944	70372	60926	67641
Q14676	MDC1	Mediator of DNA damage checkpoint protein 1	_LEPSTSTDQPVTPEPTSQATR_	69159.8	76794.9	78174.3	81577.6	88295.5	99954.8	69556.8	67866	69156.2										37427	34206	30481	40799	28628	32786	43871	54004	50739	46376	44026	49317	28863	21449	18763	29414	28574	42329	14062	17677	18898	10955	11785	9875.8	13307	12518	13248
P63167	DYNLL1	Dynein light chain 1, cytoplasmic	_NADMSEEMQQDSVECATQALEK_																												65407	71929	75927	95358	89669	75390	86378	99962	91311
P42704	LRPPRC	Leucine-rich PPR motif-containing protein, mitochondrial	_AENQPIR_																												72307	89530	77272	83466	79493	67146	93681	90611	99971
P04062	GBA	Glucosylceramidase	_SYFSEEGIGYNIIR_										77362	89699	73675	78795	72491	76346	99974	72986	92840	71406	77786	87574	53089	73019	58155	77737	54731	72397
Q14966	ZNF638	Zinc finger protein 638	_SGLAESSSK_																			56277	53093	53517	45411	46257	47371	49719	55502	57478	87354	88042	100000	92730	92873	86951	92401	97350	91340	47619	54369	44665	46107	49751	46771	48935	47199	46077
Q9HD15	SRA1	Steroid receptor RNA activator 1	_MALLVQELSSHR_										54099	54333	50080	79480	100000	89135	76333	78181	80135
Q8IWZ3	ANKRD17;ANKHD1	Ankyrin repeat domain-containing protein 17;Ankyrin repeat and KH domain-containing protein 1	_GADVNAPPVPSSR_	34031	36043	32652	47220	43933	46441	37796	29700	31741	42663	38645	35224	48636	49636	57513	100030	78666	95998	40802	37243	38952	29023	28499	28300	53274	48173	59860	22065	19767	25082	25537	27593	24227	36844	32723	36157
P0DMV8	HSPA1A;HSPA1B	Heat shock 70 kDa protein 1A;Heat shock 70 kDa protein 1B	_AEDEVQRER_																												91169	93553	100050	39745	49351	47798	69518	69882	62243
P52789	HK2	Hexokinase-2	_LSDETLLEISK_	100060	89163	72500	69502	86481	79597	88730	98136	75403
Q9H4P4	RNF41	E3 ubiquitin-protein ligase NRDP1	_RDIQLLK_										83875	93771	85739	81867	80387	80439	95943	91266	100060
P42345	MTOR	Serine/threonine-protein kinase mTOR	_LIHQLLTDIGR_																			87438	89449	100070	70538	77376	71375	78098	83978	87635
P28066	PSMA5	Proteasome subunit alpha type-5	_LNATNIELATVQPGQNFHM(Oxidation (M))FTK_										51286	50385	47624	52126	67553	59881	100090	86044	98799
P35221	CTNNA1;CTNNA2	Catenin alpha-1;Catenin alpha-2	_ASYVASTK_										49363	54173	52017	52106	57304	65415	97835	97261	100090
Q8WYP5	AHCTF1	Protein ELYS	_QVVTGTVLTR_	65907	88134	76489	63763	63179	72586	81188	75391	67877	39723	45603	33486	40992	35676	35702	53905	60573	52607	98075	100090	94229	84783	89747	83319	82759	88228	93803	66096	54271	77804	73444	79480	70573	86077	69781	78557	81248	88985	91305	46321	59096	53800	62581	62749	73755
Q9P2N6	KANSL3	KAT8 regulatory NSL complex subunit 3	_VTTVTSAQK_																																					79450	100115	90605	92082	98638	90424	82739	77666	86143
Q14974	KPNB1	Importin subunit beta-1	_ALQSNIIPFCDEVM(Oxidation (M))QLLLENLGNENVHR_	22200	24059	25300	26250	30232	28713	29026	20791	24346										11997	9711.1	9822.2	9029.7	9509.9	11891	13322	12855	12198										78170	75306	73067	78998	91482	86021	99782	87779	100120
Q9P107	GMIP	GEM-interacting protein	_LDSEAVPR_																																					55642	77787	71072	67469	82560	77277	93395	78480	100130
P51452	DUSP3	Dual specificity protein phosphatase 3	_LGITHVLNAAEGR_																			95101	94965	100140	74618	65282	66482	79831	84700	79637	35230	31645	39073	35664	34267	41248	64583	66693	57687
Q92793	CREBBP	CREB-binding protein	_TETQAEDTEPDPGESK_																			63967	69200	60363	31154	29785	27499	58838	69221	74182	19989	22388	22378	22329	17895	19202	100140	100130	99516	60837	67027	71622	63217	68424	68588	49033	52288	62420
Q9H4E7	DEF6	Differentially expressed in FDCP 6 homolog	_SLQQAQQQLEEVR_																																					61075	80719	82505	84813	67795	81996	85474	53488	100140
Q9Y478	PRKAB1	5-AMP-activated protein kinase subunit beta-1	_ILM(Oxidation (M))DSPEDADLFHSEEIK_																																					70136	83460	100170	89618	96867	76231	94455	79233	97394
O43252	PAPSS1	Bifunctional 3-phosphoadenosine 5-phosphosulfate synthase 1;Sulfate adenylyltransferase;Adenylyl-sulfate kinase	_TDSCDVNDCVQQVVELLQER_																			57931	69877	52243	61693	60037	62832	86984	100180	93654	10860	8391.5	8673.1	10821	8017.1	7156.2	12151	16916	11244	10535	10970	11863	14255	15152	14393	15190	18237	16586
O95758	PTBP3	Polypyrimidine tract-binding protein 3	_NNQFQALLQYADPVNAHYAK_										58176	60690	92821	85248	76872	61967	89890	89820	72971	94805	100190	93870	55263	54111	57232	72075	75496	80965	87188	75214	63074	98594	87203	82878	90466	93880	96437
Q86UP2	KTN1	Kinectin	_EADEMHTLLQLECEK_																												79612	88603	96262	50365	68788	55139	82517	92250	83032	88319	88468	91590	100200	93147	79769	89064	99405	94884
Q12959	DLG1	Disks large homolog 1	_IITGGAAAQDGR_	63781	69134	63504	66216	75618	76834	87079	69628	75089	57598	65162	44540	50509	46344	40910	58261	61659	71543	54959	61637	60208	40635	45190	40966	45965	54396	57621	45744	58324	55290	67599	62272	55107	58805	59546	58305	80840	95297	100220	96493	98901	92345	87458	79536	96274
Q7Z417	NUFIP2	Nuclear fragile X mental retardation-interacting protein 2	_SGTTSESGALSLEPSHIGDLQK_																																					81649	100220	82832	62658	54476	65093	58503	50701	54190
O75027	ABCB7	ATP-binding cassette sub-family B member 7, mitochondrial	_LSTVVDADEIIVLDQGK_										67008	83038	69959	71268	68592	73808	97008	93100	100250
Q9UQE7	SMC3	Structural maintenance of chromosomes protein 3	_INQMATAPDSQR_	83199	100255	89458	63843	66523	71353	67676	64381	65681	38326	40867	39893	43680	47569	46002	48312	53199	50231	56156	55769	60027	60814	64655	55477	50435	46364	52949	56951	52984	55874	45141	44721	42555	65058	64009	67148	27714	32739	32259	23116	31278	24552	32414	29797	35244
Q14690	PDCD11	Protein RRP5 homolog	_AFQQSVEQDNLFDISTEEGSTK_										55727	57377	39389	81612	83174	74775	76224	75077	73092	73386	78011	68374	98912	100260	98315	61198	57336	65702	30741	35392	40716	47383	39183	40475	47719	53763	49127	57524	60028	58935	60138	60060	48057	41807	39788	52205
Q96DZ1	ERLEC1	Endoplasmic reticulum lectin 1	_TSVVVGTWNQEEHIEWAK_																			76864	84350	85715	82075	100260	72287	64288	91309	93078
Q9NRA8	EIF4ENIF1	Eukaryotic translation initiation factor 4E transporter	_DAVLPEQSPGDFDFNEFFNLDK_										58749	60193	52547	51462	50271	48740	59673	69769	56878	76624	81446	75885	79625	65756	69134	89840	86739	100270
O43390	HNRNPR	Heterogeneous nuclear ribonucleoprotein R	_AMDEMNGK_																												63115	72232	72246	73775	69578	70453	100300	98483	94363
O00629	KPNA4	Importin subunit alpha-3	_M(Oxidation (M))AEDEAETIGNLIEECGGLEK_	53026	44951	51903	54529	52715	67681	44610	35402	33911	47258	48950	45197	96951	100303	99791	90563	78207	94528	63414.1	72302	70677.7	49473.3	57381.1	56492.4	70215.7	65593.1	71147.2	68618	75250	83992	77209	84210	81487	80522	66205	72851	11363	14429	11425	10311	12766	10090	12540	11813	11301
P35573	AGL	Glycogen debranching enzyme;4-alpha-glucanotransferase;Amylo-alpha-1,6-glucosidase	_LINYHQEQAVNCLLGNVFYER_																												50501	57856	58435	100330	91693	85389	60141	60749	47982
Q8IXB1	DNAJC10	DnaJ homolog subfamily C member 10	_NENSNDPELK_										45369	51711	50377	93538	95419	86353	94423	93536	100330	94635	93877	86504	54126	49826	55843	49325	45528	47977
Q9UBV2	SEL1L	Protein sel-1 homolog 1	_AASQGYTVAR_	18276	23710	22114	26990	26897	28129	27232	22725	27807	31446	34927	33466	87217	100360	99694	43384	46578	28695	14274	16193	15992	18041	16499	15838	18089	16913	20128										16289	21546	19468	27602	27687	26393	22843	20951	24482
P23378	GLDC	Glycine dehydrogenase (decarboxylating), mitochondrial	_DVSGVLFQYPDTEGKVEDFTELVER_										99583	97130	100363	80047	80128	72192	71881	73072	80745
P46013	MKI67	Antigen KI-67	_EDLSGIAEMFK_										54663	67051	54024	70892	71448	68214	75552	61032	85688	81535	91861	100400	75200	80796	89846	47735	59598	45688
Q49AR2	C5orf22	UPF0489 protein C5orf22	_ILQELYQFK_	78335	58906	74514	65870	72007	80648	93173	100400	83111
O15382	BCAT2	Branched-chain-amino-acid aminotransferase, mitochondrial	_DWVPDAAGTSLYVRPVLIGNEPSLGVSQPTR_	51982	52848	43725	52671	64769	73907	53850	46945	50514										100460	87614	91150	49654	44828	43550	33016	43961	43314	22629	19893	26508	25106	21385	20718	20337	19321	16506	19426	14327	12669	58036	58052	50388	43913	41169	51094
Q86XI2	NCAPG2	Condensin-2 complex subunit G2	_FASVLPEYLK_	48098	54339	49889	98520	92030	100460	53678	43840	46380
P98179	RBM3	RNA-binding protein 3	_GGGDQGYGSGR_										42663	38288	39989	70619	73420	76613	100468	92445	97564																			24908	31924	30144	35337	44197	33814	42291	41779	43634
Q9BPX5	ARPC5L	Actin-related protein 2/3 complex subunit 5-like protein	_VDIDEFDENK_	43823	37857	46211	47878	52201	61284	67502	60731	59219	68144	63904	60050	56995	100480	73603	42167	47987	43232										36635	42660	58631	41042	44728	48353	99856	96568	94669	50066	68110	74081	74053	60437	55051	74357	82657	82301
O60732	MAGEC1	Melanoma-associated antigen C1	_NTVPITFPSSYK_																			100490	95572	87036	76776	70641	71894	62202	76548	68766
Q12972	PPP1R8	Nuclear inhibitor of protein phosphatase 1;Activator of RNA decay	_VTFSEDDEIINPEDVDPSVGR_	28351	27862	33071	23518	24826	23956	25668	19989	19698	47139	49369	48224	52636	50792	68666	69942	68569	71623	30794	40569	34584	44678	38805	26617	33260	32646	34453	8862.5	9356.7	8139.2	12198	10457	10885	9324.9	10192	12124	63182	66426	81288	48680.3	58662	54973	85872	90472	100502
Q99538	LGMN	Legumain	_ESSYACYYDEK_	97972	100510	98071	33121	27275	27413	42809	46271	34889	15672	18509	18780	48473	46075	48561	47798	51768	51720	61865	61214	61945	62845	75907	71328	41841	30565	35058	78058	87594	87080	13731	17308	10120	9024.2	13065	8424.8	82660	81609	91029	83980	68751	59671	28184	32166	28001
Q6YP21	CCBL2	Kynurenine--oxoglutarate transaminase 3	_LAADPSVVNLGQGFPDISPPTYVK_	22180	24481	23326	20591	20931	21355	17500	16130	15097	19667	22074	23703	31292	26921	28428	27735	21302	19989	47288	52040	47684	40742	42595	52730	46332	38754	55637	55245	49890	60494	92818	100519	85665	91536	95885	83792
Q9BTC0	DIDO1	Death-inducer obliterator 1	_GFINMQSVAK_										70715	66987	71062	85174	92449	84522	100430	88071	100530
Q9Y5Z4	HEBP2	Heme-binding protein 2	_SFDGFSSAQK_										82456	82416	84252	92518	95730	100530	77200	83110	73142																			33075	37672	39049	27020	26610	41924	50404	54263	48991
Q7Z7H5	TMED4	Transmembrane emp24 domain-containing protein 4	_LTSESTNQR_	52041	62418	66784	77436	71134	71026	93639	100554	77408	48703	55557	42500	73651	74732	88543	36066	32057	29096										27878	34851	31127	39330	40649	35399	35816	39128	34560	65960	71486	61909	37804	33232	29871	50115	58370	45163
A6NHR9	SMCHD1	Structural maintenance of chromosomes flexible hinge domain-containing protein 1	_LLPSSHVAR_	68552	75333	70022	53137	49083	63711	75393	67381	65771	50635	54714	56277	64408	63998	68834	56112	60541	61985										50588	53062	53326	28937	30140	30681	96415	100560	92527	81382	94842	99137	38395	38243	39765	29524	29744	32750
Q9P2J5	LARS	Leucine--tRNA ligase, cytoplasmic	_NMSYQGFTK_																			92976	96032	72553	72169	100560	73124	90152	87319	83572										47459	52385	55220	36274	33696	31021	39394	36884	40169
Q15149	PLEC	Plectin	_AQLMADFQAGR_																												48461	56813	57673	53871	48302	45864	100610	82069	97277
Q9NW13	RBM28	RNA-binding protein 28	_TVAVDWAVAK_																																					89275	89801	100620	85227	82969	74588	78953	77457	92982
P62316	SNRPD2	Small nuclear ribonucleoprotein Sm D2	_SEM(Oxidation (M))TPEELQK_																			79207	65094	76939	100650	93537	98932	78301	87437	83760
Q9UI12	ATP6V1H	V-type proton ATPase subunit H	_YNIIPVLSDILQESVK_																												75278	90999	100650	71203	77988	75515	65366	69305	67175
Q14683	SMC1A	Structural maintenance of chromosomes protein 1A	_QVQSQAHGLQM(Oxidation (M))R_																																					79854	100660	91317	65867	85934	81225	63760	66795	70875
P52306	RAP1GDS1	Rap1 GTPase-GDP dissociation stimulator 1	_MLSAGVTEAVLK_																			100700	65139	81956	94364	84598	99440	88333	90749	94767
P53041	PPP5C	Serine/threonine-protein phosphatase 5	_CVTVFSAPNYCDQMGNK_																												87807	83122	100700	75990	48346	63180	79481	77886	63737
O15121	DEGS1	Sphingolipid delta(4)-desaturase DES1	_EDFEWVYTDQPHADR_	55007	53820	44380	64165	62449	71286	95367	93592	100710
P53634	CTSC	Dipeptidyl peptidase 1;Dipeptidyl peptidase 1 exclusion domain chain;Dipeptidyl peptidase 1 heavy chain;Dipeptidyl peptidase 1 light chain	_LELVHHGPM(Oxidation (M))AVAFEVYDDFLHYK_																			50488	55147	49820	100430	100710	94053	79013	74320	87870
Q6NXE6	ARMC6	Armadillo repeat-containing protein 6	_AIAGNDDVK_										58776	61875	65115	100730	90959	94137	99944	96439	95311
Q5JRX3	PITRM1	Presequence protease, mitochondrial	_DPNTIETLQSFGK_										82415	87174	71943	87600	73708	90233	100790	98870	96514
P13861	PRKAR2A	cAMP-dependent protein kinase type II-alpha regulatory subunit	_APASVLPAATPR_										42139	41255	45843	60529	62630	57832	47268	46685	49462	37569	43338	44630	31205	35796	34612	39093	39540	41752	81600	100810	95180	90527	85218	74865	83524	77461	82857	42271	44263	46228	37783	41324	34624	35409	36424	37636
Q15813	TBCE	Tubulin-specific chaperone E	_FPSGSVLTGTLSVLK_																			72732	72227	71578	85797	91454	100820	84514	82218	77359
P13284	IFI30	Gamma-interferon-inducible lysosomal thiol reductase	_SLPLCLQLYAPGLSPDTIMECAM(Oxidation (M))GDR_	50012	59364	54422	44597	39035	49533	93484	100822	99486																			57850	69397	70976	71837	76798	69775	94091	74256	87136
P50336	PPOX	Protoporphyrinogen oxidase	_AQEAAATQLGLK_	58711	77501	74503	59868	67913	67561	100840	73156	72048
P62826	RAN	GTP-binding nuclear protein Ran	_HLTGEFEK_										90121	100850	96659	79747	73963	81520	77868	78417	84217										65690	72786	86341	98833	77771	78919	70681	84606	80572
Q13459	MYO9B	Unconventional myosin-IXb	_ATGAALTPTEER_																			84443	82500	87000	100850	85892	96512	100840	82167	88442										22134	23761	21819	21874	26866	23806	24308	22684	26494
P32456	GBP2;GBP1	Interferon-induced guanylate-binding protein 2;Interferon-induced guanylate-binding protein 1	_VQLPTETLQELLDLHR_	82663	100860	72286	37574	37079	36212	42291	31563	25654
P32780	GTF2H1	General transcription factor IIH subunit 1	_YNLTSDIIESIFR_										77583	82051	76292	63035	63443	67513	69088	68584	70459																			96521	100860	81595	82198	96080	90358	82867	96913	93969
Q06546	GABPA	GA-binding protein alpha chain	_LQCSLDAHEICLQDIQLDPER_										87148	100870	92467	59136	69093	65399	73594	81282	74520
Q9P2K5	MYEF2	Myelin expression factor 2	_GFLSGPM(Oxidation (M))GSGM(Oxidation (M))R_										61670	69907	68078	90215	98688	100880	68709	47588	65938
Q9NTK5	OLA1	Obg-like ATPase 1	_AGFAALQLEYFFTAGPDEVR_																			100890	92614	97737	79096	90004	72686	69473	68461	86271
Q13045	FLII	Protein flightless-1 homolog	_AVQGAQQPSLYQIR_	48496	60665	63853	44495	33209	42923	30127	23789	24568	85560.6	89961.6	87004.1	87884.4	100896	98529.1	87714.5	85634.7	96018.5	27195	24549	23688	26357	23169	23472	18278	22019	19953	20027	18055	20040	29715	31320	30076	24008	24002	21068	23456	26404	27664	17499	19402	19755	25550	23413	29533
Q8NF91	SYNE1	Nesprin-1	_YGNTVASLQAWLEDAEK_	80866	90238	85438	92990	92577	100900	82960	66283	87548
Q96J02	ITCH	E3 ubiquitin-protein ligase Itchy homolog	_DLESIDPEFYNSLIWVK_										58944	70612	61768	85739	93202	82599	87800	93595	99779	55916	77818	66479	69651	55863	61972	67332	97066	100910
Q52LJ0	FAM98B	Protein FAM98B	_DDLESFQLEISGFLK_										81891	89379	76069	80334	83567	91739	100853	95159	100913
Q9NQT4	EXOSC5	Exosome complex component RRP46	_(Acetyl (Protein N-term))MEEETHTDAK_																												90073	97908	100920	85811	97150	91212	26416	18938	21363
Q9BRX2	PELO	Protein pelota homolog	_EALCDPTVASR_										54752	65913	60224	57990	62255	63320	66058	64084	63810	91002	100940	91638	67171	67087	76002	79417	88219	84212
O75832	PSMD10	26S proteasome non-ATPase regulatory subunit 10	_DHYEATAMHR_																																					100950	94800	94620	89872	90085	90101	93454	84624	92485
P52948	NUP98	Nuclear pore complex protein Nup98-Nup96;Nuclear pore complex protein Nup98;Nuclear pore complex protein Nup96	_HYDLNQLLEPR_	71986	93149	100950	92550	86987	100210	100230	80585	95799
Q14204	DYNC1H1	Cytoplasmic dynein 1 heavy chain 1	_QDLADVVQVCEGK_										55890	78635	79541	68660	81639	78677	64856	69537	80758	85468	96005	77561	88144	78537	78728	100950	100230	97053	67492	76040	89160	65768	49832	53982	72091	60618	67848	69407	76341	88148	57827	53376	46494	62412	63634	58681
Q15397	KIAA0020	Pumilio domain-containing protein KIAA0020	_VIQCYIQYGNEEQRK_	70792	73172	76026	77755	80512	94630	100950	93310	98633	27931	33469	29311	24322	28310	28573	42394	39150	39109
Q96FZ2	HMCES	Embryonic stem cell-specific 5-hydroxymethylcytosine-binding protein	_QPYFIYFPQIK_	73665	70244	69916	90622	81475	90924	93789	96030	100950	49183	59486	54800	53659	56196	56875	66629	44659	49859
O00410	IPO5	Importin-5	_LCGDTSLNNMQR_																																					85468	88140	88689	67471	85162	73105	88817	93957	100953
P54802	NAGLU	Alpha-N-acetylglucosaminidase;Alpha-N-acetylglucosaminidase 82 kDa form;Alpha-N-acetylglucosaminidase 77 kDa form	_DPVPDLAAWVTSFAAR_										17780	18986	22558	62512	70448	65630	28724	25658	30933	34462	41066	40094	19514	21550	15624	34515	31873	30480	36907	38005	37601	45802	43420	43092	36062	32717	40061	79440	92992	100970	95878	98996	94887	98306	85273	95542
O60493	SNX3	Sorting nexin-3	_(Acetyl (Protein N-term))AETVADTRR_																												15669	16316	15443	11851	9749.3	11896	12407	10721	10536	60913	59059	100980	78730	69053	69380	73816	93170	92328
Q2NL82	TSR1	Pre-rRNA-processing protein TSR1 homolog	_LEEMFPDEVDTPR_	28326	24074	27963	29835	27450	35411	25262	15982	18908	39185	43753	36192	39873	44638	48207	45966	33129	42583	62224	52794	43071	94583	100900	101000	55483	67276	60920
Q9HCU5	PREB	Prolactin regulatory element-binding protein	_CGAETQHEGLELR_	92790	101000	99336	75854	75420	75734	88146	82398	79959
Q9NVP2	ASF1B	Histone chaperone ASF1B	_VGYYVNNEYLNPELR_										51638	59182	62017	42341	39037	37756	48987	37436	49112	28695	22946	35978	27905	27022	25833	33663	25913	25352	21679	27260	19430	22503	24575	21104	38096	26073	28352	89950	97544	101010	81583	74065	74548	94745	84348	83529
O95857	TSPAN13;TSPAN31	Tetraspanin-13;Tetraspanin-31	_VCGGFACSK_	33075	40526	38332	18048	22396	22609	37540	41442	41560	10693	11270	10478	18658	20211	16087	14083	15346	15007	20510	23673	24903	48408	53161	48575	87375	92375	101020	45479	51653	54629	30031	23350	21031	24050	29059	28727	49558	42813	46556	31945	36674	30017	28044	26805	27617
Q9GZZ9	UBA5	Ubiquitin-like modifier-activating enzyme 5	_ISNGGLEEGKPVDLVLSCVDNFEAR_	69747	74908	84268	56883	48637	73393	69481	68957	66108	28304	30092	29612	35773	25715	30137	37645	22045	27638	44333	57877	47446	73441	59662	49344	73308	78429	88679										87476	79772	75347	69793	88606	67510	93067	101020	98506
Q13526	PIN1	Peptidyl-prolyl cis-trans isomerase NIMA-interacting 1	_TGEMSGPVFTDSGIHIILR_										101030	65075	66934	77283	81741	77324	68954	71710	74931
Q9NTJ5	SACM1L	Phosphatidylinositide phosphatase SAC1	_ASFVQTR_	83760	89976	87446	94740	86398	91913	98282	101030	93000
P46821	MAP1B	Microtubule-associated protein 1B;MAP1B heavy chain;MAP1 light chain LC1	_SPDEEDYDYESYEK_	6241	11019	10459	8659.5	7173.9	8622.2	93982	85938	101040																												4021.7	5346.1	4641.8	62783	62795	60057	49327	38548	50202
Q9Y4E8	USP15	Ubiquitin carboxyl-terminal hydrolase 15	_STLVCPECAK_	23958	25494	25970	20373	22788	22193	25869	19536	19768																			70048	66455	74404	88676	79839	72348	101042	95775	91565	92167	100110	93018	59809	62674	54624	57648	55740	60964
O94760	DDAH1	N(G),N(G)-dimethylarginine dimethylaminohydrolase 1	_TPEEYPESAK_																												46705	42018	46434	31643	27491	31070	99877	95726	101050
Q14155	ARHGEF7	Rho guanine nucleotide exchange factor 7	_GFDTTAINK_																												59411	63899	51049	72737	68119	69317	93528	83302	101060
Q9NSI2	FAM207A	Protein FAM207A	_GEAAPGPAPPAPEATPPPASAAGK_																			79624	77873	89256	91099	92200	101060	87407	87501	94462
P52701	MSH6	DNA mismatch repair protein Msh6	_TFFGDDFIPNDILIGCEEEEQENGK_	38971	42825	43031	44504	40685	46480	26192	20324	22746										7451	6285.4	7388.3	2776.5	1773.7	2894.8	3508.4	1820.3	2518.4	80227	82210	98067	43323	47815	42735	96738	101080	95543
Q1ED39	KNOP1	Lysine-rich nucleolar protein 1	_GVSTLCEEHVEPETTLPAR_										86824	91119	78703	90910	100380	100030	96696	101100	95742
Q96PZ0	PUS7	Pseudouridylate synthase 7 homolog	_TPPVFASEGK_																			45026	44664	42258	34145	33403	32642	40749	43488	40052	46687	43909	60106	50420	47186	45914	101100	96954	97267
P23786	CPT2	Carnitine O-palmitoyltransferase 2, mitochondrial	_ATNMTVSAIR_	65665	83750	81096	67497	87233	83737	101110	81725	82088	39420	44157	43604	55607	53210	53125	77244	70723	84258	41453	42357	37211	34922	34000	35494	40799	35396	39353
Q13310	PABPC4;PABPC1	Polyadenylate-binding protein 4;Polyadenylate-binding protein 1	_ITGMLLEIDNSELLHM(Oxidation (M))LESPESLR_										40904	33653	30986	41788	48125	45655	62356	46498	39129	54172	70596	55267	57503	46006	56663	77958	54396	71841	43811	50309	51126	47682	51710	52739	59616	47603	60670	47934	81842	84024	78449	101110	79852	80957	86279	71787
Q7Z5L9	IRF2BP2	Interferon regulatory factor 2-binding protein 2	_YPLAAAAERPPR_																																					85100	95454	83984	65821	76304	68223	90249	88742	101110
Q9HA64	FN3KRP	Ketosamine-3-kinase	_ESGDREALQLWSALQLK_	86553	76182	64329	63847	71597	76017	101110	78343	76751
P07384	CAPN1	Calpain-1 catalytic subunit	_(Acetyl (Protein N-term))SEEIITPVYCTGVSAQVQK_																																					81877	75049	68497.4	61168.1	71358.8	67043.2	97250	94001	101111
Q08378	GOLGA3	Golgin subfamily A member 3	_LGELQGEAASR_																			84204	93050	97676	67142	73187	81838	80228	101120	82508
Q14669	TRIP12	E3 ubiquitin-protein ligase TRIP12	_SAQSPSTSK_										33443	36494	34649	46240	48430	48904	47272	45702	49971										65336	67393	78893	39733	37299	39337	53750	55722	54237	85073	101130	78892	48599	65225	56214	51725	46586	47143
Q6NYC8	PPP1R18	Phostensin	_ETAELSETLTR_										45721	45253	46982	95252	101130	98967	75720	65176	68027	89643	97412	88474	78439	66018	74289	56146	45287	61765
Q7Z3U7	MON2	Protein MON2 homolog	_AVAVESIHR_																			74088	74961	78860	88929	88901	101130	80796	83818	89746
P62495	ETF1	Eukaryotic peptide chain release factor subunit 1	_TELSQSDMFDQR_	63965	81476	65393	65978	70412	71146	80857	73468	84308	51634	55091	52260	91496	91533	99214	79389	82715	91155	66307	76861	74243	101170	96482	98247	90270	83689	96152	53851	51707	56132	42132	43555	53286	41205	39946	48670
Q9H2U1	DHX36	ATP-dependent RNA helicase DHX36	_SSGGGYGGGPAGGHGGNR_	69228	78470	79046	63973	67723	73883	85489	74105	73893	56988	56673	61786	63433	54496	68799	87503	94133	101175	33846	37995	36302	44576	42997	44495	43695	40993	45979										25764	27291	25931	31398	36521	34915	34157	26713	29786
Q6PIY7	PAPD4	Poly(A) RNA polymerase GLD2	_NESNLGDLLLGFLK_	82771	101180	96994	43951	45554	46377	40033	38520	33034
Q02218	OGDH	2-oxoglutarate dehydrogenase, mitochondrial	_SMSCPSTGLTEDILTHIGNVASSVPVENFTIHGGLSR_	15793	24476	24706	20176	18497	17755	21786	13765	13101										93451	90268	83067	84596	73677	96753	100260	81085	101190
Q15370	TCEB2	Transcription elongation factor B polypeptide 2	_RPPDEQR_										46040	49337	40970	64317	60934	75663	91559	78716	101200
Q96T23	RSF1	Remodeling and spacing factor 1	_EESDSFK_																												66029	68421	72003	61837	55383	61072	101200	97943	94485
Q6UN15	FIP1L1	Pre-mRNA 3-end-processing factor FIP1	_EAGSEPAPEQESTEATPAE_	24072	23287	27869	14592	14218	22035	22035	17484	20511	15776	16608	15294	9446.9	9041.8	8174.2	13867	11865	13299	77095	95230	85845	78792	87730	87706	79839	75280	101230	19444	20308	22657	19259	18741	16486	15653	12306	16290	40063	47155	44653	23285	23621	19457	22607	22040	26355
P82912	MRPS11	28S ribosomal protein S11, mitochondrial	_GTGIAAQTAGIAAAAR_	28623	35155	30346	46848	49213	61212	41796	37262	42262	27547	31573	29400	35839	38166	38871	40982	41597	41009	97661	101240	96247	40917	41315	53628	51100	54504	63548	61849	66099	63424	46230	53916	47891	54129	43518	60268	64555	64561	78720	75537	63713	54494	80569	86560	95810
P48651	PTDSS1	Phosphatidylserine synthase 1	_DIHTTTGK_																																					80686	93320	91540	92140	88877	83795	81755	77508	101250
Q8WWM7	ATXN2L	Ataxin-2-like protein	_TLSSPSNRPSGETSVPPPPAVGR_	15034.9	17490.2	19384.7	26953.5	20231.9	19894.4	28967.6	22242.7	26182.5	19773.3	23310.4	17963.6	26843.1	28252.6	21310.4	23698.4	27772.5	24440.2	37999	41806	33140	32081	35808	31372	22758	22761	26534	16465	14639	17996	15427	13494	14024	17990	19092	17980	94620	101251	89813	65838.9	69341.6	62171.5	63580.4	68764.5	70075.4
Q8IXB1	DNAJC10	DnaJ homolog subfamily C member 10	_GGDCLTSQTR_	55475	59354	54037	58472	56990	64234	42337	41416	33081	37498	50488	44430	55226	54487	53886	58371	53660	63721	81807	101260	86285	80593	61305	79037	76737	85868	82251										66819	66542	68756	64318	65946	63752	77919	64572	82286
Q9BV44	THUMPD3	THUMP domain-containing protein 3	_PSWGLPIDAVQWDICNLPLR_	47153	66325	46604	46995	40276	58743	53068	46512	49947	66386	72884	72171	81609	101280	94599	56539	71363	67930
P11142	HSPA8	Heat shock cognate 71 kDa protein	_SENVQDLLLLDVTPLSLGIETAGGVM(Oxidation (M))TVLIK_																			33097.5	34487.1	25943.5	31228	33170.3	32588	34072.3	30638.1	34267.7	71292.6	75691.6	85726.6	77062.8	61523.1	66115	101303	92753.9	99206.6
Q15293	RCN1	Reticulocalbin-1	_EEILENWNM(Oxidation (M))FVGSQATNYGEDLTK_																												9890.8	11720	11256.7	11035.9	12770.5	10930.2	17468.8	20213.5	18372.9	57765	72426	71095	83833	101322	94956	64915	57947	77518
Q96KP4	CNDP2	Cytosolic non-specific dipeptidase	_GICYFFIEVECSNK_																			49897	53181	62149	77747	101330	84922	62149	64882	63424
Q15813	TBCE	Tubulin-specific chaperone E	_TQQPLMLK_										99666	87404	85393	96739	93679	97542	97406	98611	101350
Q96RS6	NUDCD1	NudC domain-containing protein 1	_SLTFVQAGQDLEENMDEDISEK_	38439	41891	40632	24189.4	25058.1	25073	43519	43149	38793										25445	22007	19386	17480	20656	19577	19100	20779	19965	17657	18444	21530	19927	16125	14088	29344	32634	32544	61850	67503	61738	78078	101353	85508	63517	60359	72321
Q9Y6A1	POMT1	Protein O-mannosyl-transferase 1	_GSSHQQQVTCYPFK_																																					75534	84067	83275	95768	101390	93625	46618	39634	49500
Q96KR1	ZFR	Zinc finger RNA-binding protein	_ISCAGPQTYK_	71925	72680	81227	74227	77087	76308	96829	86744	90597	67010	73571	67793	55181	51378	63644	83967	84503	92300	79804	88211	79603	94690	101398	81830	74402	83622	90523	20836	22361	24717	23456	19169	19758	23999	23439	25868	41181	38724	37828	34568	37039	30250	23129	24101	24604
Q9BSV6	TSEN34	tRNA-splicing endonuclease subunit Sen34	_SLVWGAEAVQALR_	51773	57575	53765	54547	53432	52341	54770	48579	47710	72373	86783	73994	81745	84569	94232	82298	101400	95582
Q9UKV3	ACIN1	Apoptotic chromatin condensation inducer in the nucleus	_KCEAEEAEPPAATQPQTSETQTSHLPESER_	91633	93367	87676	54408	54572	74568	74266	68807	76253	58414	68039	74132	67690	99234	101420	65126	74137	70798	19860	18732	18985	26714	29439	21972	22032	18429	18973										58786	45362	67852	55897	56805	51113	62072	51965	65914
O75131	CPNE3	Copine-3	_ISLNSLCYGDMDK_	101430	97107	94001	78149	72819	66593	87435	74024	101270
O96013	PAK4	Serine/threonine-protein kinase PAK 4	_RPLSGPDVGTPQPAGLASGAK_										47431	47002	47739	35013	36661	40122	39631	40724	44320	70370	69697	76719	74108	81227	72663	92249	101430	98411
Q13438	OS9	Protein OS-9	_LCPHPLLRPPPSAAPQAILCHPSLQPEEYMAYVQR_																			81521	94033	79676	80996	101440	86134	95095	92855	89647
P09960	LTA4H	Leukotriene A-4 hydrolase	_SAYEFSETESMLK_																												74138	77725	92913	92194	96304	77683	86755	101450	91675	52485	57089	50041	37924	37005	40753	39828	38940	40789
P51610	HCFC1	Host cell factor 1;HCF N-terminal chain 1;HCF N-terminal chain 2;HCF N-terminal chain 3;HCF N-terminal chain 4;HCF N-terminal chain 5;HCF N-terminal chain 6;HCF C-terminal chain 1;HCF C-terminal chain 2;HCF C-terminal chain 3;HCF C-terminal chain 4;HCF C-terminal chain 5;HCF C-terminal chain 6	_VAGINACGR_	19344	24343	22899	22947	24579	25293	27717	21390	21714	18054	22195	20498	21953	17593	19200	22075	21508	18806										84982	74406	87439	82183	80562	84393	85179	101450	85543	78408	83257	87390	58468	57878	49505	65946	58155	64221
Q14839	CHD4	Chromodomain-helicase-DNA-binding protein 4	_TPTPSTPGDTQPNTPAPVPPAEDGIK_	87019	83724	71344	77091	85384	101450	75489	77239	85616										63680	62934	68812	64922	61798	60674	51348	48805	60129	26280	24223	27985	19347	17938	18120	38327	39537	41432	76367	83087	83536	92495	75858	69229	74094	60834	87300
P49189	ALDH9A1	4-trimethylaminobutyraldehyde dehydrogenase	_SPLIIFSDCDM(Oxidation (M))NNAVK_										90327	100760	91136	89376	73849	72556	85940	92434	94051	100510	101470	93023	82857	81811	77192	81313	85440	89279
Q96CW5	TUBGCP3	Gamma-tubulin complex component 3	_SAESPQDAADLFTDLENAFQGK_	16019	14253	15267	19652	21278	20557	14774	16524	11475	26265	25872	30909	24390	27230	21580	19851	25004	24945	49508	62750	63134	79789	91473	101470	81650	62234	80938	15541	13082	15567	20791	16570	17978	30379	28388	36985	80426.8	75651	88149	62959.3	66879.2	75859	97599.9	94684	89526
Q9NPD8	UBE2T	Ubiquitin-conjugating enzyme E2 T	_ADEEEMLDNLPEAGDSR_	95488.1	91902.8	101474	79447.5	75286.5	80721	37111	30126	32472	10626	12621	11706	16431.2	15778.6	17603.8	15297	13938.6	14970.6	5303.2	5773.5	4339.5	24544	29170	28694	18948	19027	22196	1905.8	2316.3	1125.1	2037.9	1811.5	1739.8	10940	11904	11604	3391.5	3488.3	2785.1	14917	20398	16649	12407	13038	13841
Q15149	PLEC	Plectin	_EQLRQEQALLEEIER_	2220.9	4147.6	3442.8	46888	55127	58184	31973	28200	30265	30470	28908	30659	19610	16438	19521	101480	97992	97691
Q14157	UBAP2L	Ubiquitin-associated protein 2-like	_TPSTMENDSSNLDPSQAPSLAQPLVFSNSK_										79003	73408	70224	66368	84975	101490	80501	83533	85644
Q8IWA0	WDR75	WD repeat-containing protein 75	_VQDTSNTGLGEDIIHQLSK_	68331	70236	76612	55435	59824	59459	63332	58468	61480	88482	95442	72809	69615	101500	94762	86935	92079	96361
Q7L592	NDUFAF7	NADH dehydrogenase [ubiquinone] complex I, assembly factor 7	_STAFQLVELGPGR_																												41023	35914	46514	55475	49405	50614	45963	41005	40627	92075	101513	101428	65861	84581	73924	90400	100172	91461
Q04637	EIF4G1	Eukaryotic translation initiation factor 4 gamma 1	_EAEMEEHR_	54215	50780	53483	52308	52623	55823	47904	33455	44815	51838	46921	47214	54591	52566	64574	74225	74288	77233	85119	86910	83587	76390	79276	88243	83876	86047	101520	19065	19908	18882	23642	22594	25479	31856	31200	28440	51113	51077	46489	46687	50906	46461	46123	38082	48774
Q9H171	ZBP1	Z-DNA-binding protein 1	_AAEGSHYVDEASHEGSWWGGGI_	26407	38047	38289	41825	46593	76373	98450	82431	101520
Q9UH62	ARMCX3	Armadillo repeat-containing X-linked protein 3	_LFSAGNEETK_	69354	64914	66820	83323	76192	89728	101520	88237	86107
P82650	MRPS22	28S ribosomal protein S22, mitochondrial	_DLIDDATNLVQLYHVLHPDGQSAQGAK_	53241	77573	78252	63159	78902	73403	67791	78230	55742	23067	24319	19759	30329	35055	31133	28903	35465	32835	101580	101140	100160	62156	57009	50247	71622	69612	74734
P13639	EEF2	Elongation factor 2	_IM(Oxidation (M))GPNYTPGK_	53090	58583	53796	58581	60064	62689	50969	51194	51530	7995.8	7131.4	6091.2	11952	13374	15780	8374.1	11325	10563										42729	39656	48020	79238	59004	62016	101590	83340	95204	60877	83113	69037	52739	56326	63440	44884	48466	56526
P49585	PCYT1A;PCYT1B	Choline-phosphate cytidylyltransferase A;Choline-phosphate cytidylyltransferase B	_TEGISTSDIITR_	77291	69190	86064	72818	95388	79243	77288	65819	53421																			56065	55625	65033	67444	68400	60648	76073	62456	58446	101600	73683	87128	61043	61317	47154	76631	60243	76637
Q16204	CCDC6	Coiled-coil domain-containing protein 6	_MAQYLEEER_																																					49486	48643	58918	70943	101620	80778	86156	78086	88975
O95071	UBR5	E3 ubiquitin-protein ligase UBR5	_GDFLNYALSLMR_	100380	91437	96374	100100	94933	99597	101680	82808	96475
Q96SL4	GPX7	Glutathione peroxidase 7	_YLAQTSGK_																												27283	26236	33150	21518	15976	23056	101690	94842	96839	70382	79540	72573	21934	22151	22940	20908	18358	20662
Q06330	RBPJ	Recombining binding protein suppressor of hairless	_IIQFQATPCPK_																																					54472	68590	71089	80453	90663	86158	91221	78285	101700
Q1KMD3	HNRNPUL2	Heterogeneous nuclear ribonucleoprotein U-like protein 2	_PAEATAGSGGVNGGEEQGLGK_																												60928	72871	70175	74580	62181	69888	79355	68549	80780	75249	69710	80164	79684	94882	101710	93335	86040	80779
Q13144	EIF2B5	Translation initiation factor eIF-2B subunit epsilon	_WVYPLTPEANFTDSTTQSCTHSR_	101730	82557	93439	86498	82181	100510	101560	101740	92498	16676	19933	14293	36631	32178	33451	23780	20109	25980	23887	20163	22545	36663	37558	32881	33986	32944	34149	67052	73006	79446	63507	60759	58956	76158	77292	81871	78610	77529	86260	47736	48229	56362	50150	37314	53868
Q6DKK2	TTC19	Tetratricopeptide repeat protein 19, mitochondrial	_GQLENAEQLFK_	80797	94468	92321	70540	79206	97334	101740	86635	76467
Q9Y2T2	AP3M1	AP-3 complex subunit mu-1	_SVVNSITGSSNVGDTLPTGQLSNIPWR_	56949	61333	68413	52376	66607	70633	56270	57899	53377	33494	28560	23941	37270	36757	43132	35074	36209	32938	34636	38298	33570	28878	29123	24505	44084	35886	41968	48918	49418	62135	82177	73417	85745	63312	57473	62593	62712	64904	67133	79217	76642	64705	90454	97163	101740
O60547	GMDS	GDP-mannose 4,6 dehydratase	_GYEVHGIVR_																																					73721	81343	72715	80274	80956	78967	101750	91329	101740
Q15149	PLEC	Plectin	_LQAEEVAQQK_	78673	94387	65829	48630	43258	57499	54074	53366	56674	46428	45762	44792	44122	42792	39777	93501	99147	101750										18656	24771	30925	35782	35306	33409	75835	63773	71091	51556	62012	60502	62659	72070	58123	54762	65939	64407
Q14562	DHX8	ATP-dependent RNA helicase DHX8	_TTQITQYLAEAGYTSR_																			97581	101760	78801	82295	69573	72963	80118	92811	74807
Q92973	TNPO1	Transportin-1	_ICEDSAEILDSDVLDRPLNIMIPK_	73954	79148	91786	53858	51471	61254	64986	42972	64530	42009	46664	44743	41813	39742	41218	38405	40975	41289	50551	48620	45134	55151	55973	48192	44638	45996	58994	90077	89584	87325	85724	82779	71722	67199	81257	68820	90279	86933	78273	94679	92525	84233	96960	91476	101770
Q96BY6	DOCK10	Dedicator of cytokinesis protein 10	_LNLFSLDPDIDTLK_	96675	101770	96438	74383	78128	83591	36704	30929	31785
P42768	WAS	Wiskott-Aldrich syndrome protein	_GLPAPGPSPADK_	68310	73453	72489	56777	59731	71102	98098	85704	101780	27132	29766	26661	28061	33111	31827	24559	26034	26106	66609	62555	65466	57748	49131	53367	25865	27807	32306
P68371	TUBB4A;TUBB;TUBB4B;TUBB3;TUBB8;TUBB6;TUBB2B;TUBB2A	Tubulin beta-4A chain;Tubulin beta-8 chain-like protein LOC260334;Tubulin beta chain;Tubulin beta-4B chain;Tubulin beta-3 chain;Tubulin beta-8 chain;Tubulin beta-6 chain;Tubulin beta-2B chain;Tubulin beta-2A chain	_NMMAACDPR_																			101790	92818	94246	59431	64294	51694	53977	59058	62177
Q9P253	VPS18	Vacuolar protein sorting-associated protein 18 homolog	_LGAAPPPAK_																																					61268	67837	66011	89620	97002	101790	94521	83164	92130
Q9H270	VPS11	Vacuolar protein sorting-associated protein 11 homolog	_QSQQIAQDELR_	29399	43559	30740	40122	40528	48589	41861	50866	48488	33966	34617	32415	47014	52832	36712	32159	31426	26309	81428	101820	85190	76043	91797	71921	68742	77423	76414	13243	19900	22308	31555	19978	19854	28434	22698	28121	38666	45134	34148	43197	43582	41581	46329	36149	32229
Q13085	ACACA	Acetyl-CoA carboxylase 1;Biotin carboxylase	_LGTPELSTAER_										79195	86842	75071	77642	69667	77079	101850	85614	86481
Q9UIA9	XPO7	Exportin-7	_LQFDVSSPNGILLFR_																												46453	67241	60021	85101	84445	74662	101860	57853	77801
Q9H0W9	C11orf54	Ester hydrolase C11orf54	_CHDFQCALLANLFASEGQPGK_	54464	94887	84251	82094	84034	80296	97979	98785	101870
Q92945	KHSRP	Far upstream element-binding protein 2	_M(Oxidation (M))ILIQDGSQNTNVDK_																			90820	87647	101880	89410	95404	81126	85360	92139	89471	76690	64294	75512	80370	69867	68004	75267	78802	74498
Q9Y2Z0	SUGT1	Suppressor of G2 allele of SKP1 homolog	_NDVNVEFSEK_	59477	85794	75282	67635	62579	62610	56466	54959	54743	83243	85007	78983	53006	57875	68072	55806	68149	54215																			98502	99620	101900	77049	76544	62855	66045	59786	71211
P51610	HCFC1	Host cell factor 1;HCF N-terminal chain 1;HCF N-terminal chain 2;HCF N-terminal chain 3;HCF N-terminal chain 4;HCF N-terminal chain 5;HCF N-terminal chain 6;HCF C-terminal chain 1;HCF C-terminal chain 2;HCF C-terminal chain 3;HCF C-terminal chain 4;HCF C-terminal chain 5;HCF C-terminal chain 6	_TVESGLEVAAAPSVTPQAGTALLAPFPTQR_	58550	59874	69158	58052	55005	62265	61807	52835	55803	72147	87479	75847	91318	101910	94200	83224	92607	97742	82585	83569	73419	58742	62669	59204	65720	63647	68671	37383	34186.7	36067.1	37115	36750	34414.5	38927	37749	40504	33768	36302	40243	33948	37823	42849	42555	48278	59260
Q9NWH9	SLTM	SAFB-like transcription modulator	_DIAGSGDGTQEVSK_										71042	89186	74208	91094	85005	92475	101932	86773	81480	24193	26666	24199	23783	27691	27142	21666	22746	23906	35114	36627	42915	39921	38069	35149	52109	44801	48064	74611	82901	78394	63265	68167	68605	70514	47021	62328
P16989	YBX3	Y-box-binding protein 3	_ENQQATSGPNQPSVR_	14548	19626	15708	15629	17105	20352	14270	11858	15026	89902	97822	82909	62807	57274	60534	58698	59354	66358	16881	17221	22759	37884	37055	41614	21469	22120	22073	101933	88232	93955	82112	72415	65210	76782	82395	72106	16218.1	16328.6	18129	18786.9	20907.8	17031.1	19316.1	16885.5	16608.4
Q8ND24	RNF214	RING finger protein 214	_AQMTNILQQIK_	58111	81207	92460	74736	64118	91006	101940	101540	94801
O95071	UBR5	E3 ubiquitin-protein ligase UBR5	_LLCDSVVLQPYLR_	80339	100894	87723	87914	80561	90802	83600	91431	101945	22684	24521	18506	18059	16953	17726	28344	27025	28779
P07384	CAPN1	Calpain-1 catalytic subunit	_NYPATFWVNPQFK_	47385	52410	56077	47389	43096	52231	59128	47201	44545	47960	45095	49929	34185	34147	35765	44127	45875	40546										82000	78083	98991	97659	95337	94896	85397	77966	75514	65768	74368	75225	70630	79705	68005	87362	82374	101970
P31939	ATIC	Bifunctional purine biosynthesis protein PURH;Phosphoribosylaminoimidazolecarboxamide formyltransferase;IMP cyclohydrolase	_DVSELTGFPEM(Oxidation (M))LGGR_										90028	83053	75719	94065	101980	93485	70066	76006	75230
Q12797	ASPH	Aspartyl/asparaginyl beta-hydroxylase	_STSEPAVPPEEAEPHTEPEEQVPVEAEPQNIEDEAK_																			19242	15965	16121	13435	13416	11749	23883	22951	24525										39884.4	38251.1	42353.3	90112	101997	85927	50577	48034	55912
Q6P2E9	EDC4	Enhancer of mRNA-decapping protein 4	_SCQAMFQQINDSFR_										90081	98335	94900	50467	54240	55971	88761	102000	98753										31175	39172	38569	33069	29771	32623	30438	29337	29378
Q92974	ARHGEF2	Rho guanine nucleotide exchange factor 2	_NNTALQSVSLR_																			102010	100950	94307	69883	62160	63863	92293	101800	94071	95840	99452	90419	88808	84109	73628	49954	53400	56194	52882	66960	57604	61628	64603	55056	54699	61604	55282
Q08379	GOLGA2	Golgin subfamily A member 2	_ALSAVSTQQK_	38565	40782	43693	33067	31942	38542	56382	53373	52620	41235	44357	47309	41239	44699	45879	32469	34563	37921	18256	17829	16042	19247	22698	19822	13512	11450	15654	40978	39638	44865	60301	53908	55963	45218	45696	40289	51990	62197	58723	80020	82556	77806	82135	87125	102028
Q09666	AHNAK	Neuroblast differentiation-associated protein AHNAK	_ISMPEIDLNLK_										72359	79925	67255	24628	25075	29041	59610	74734	62529										62618	63217	71065	22463.1	23111.9	24759	99557	102037	89591
A2RRP1	NBAS	Neuroblastoma-amplified sequence	_AEEIEHYAR_																			86653	86078	86192	78704	84249	82732	94835	98637	102070	16684	14663	17371	33432	35082	33721	28036	31135	28875	66342	68021	68249	89688	100320	95112	66008	64874	65166
Q16706	MAN2A1	Alpha-mannosidase 2	_AAEILYYFALR_																			89129	92045	86044	85775	80358	73431	96783	96530	102080
Q9NY33	DPP3	Dipeptidyl peptidase 3	_ALYEGYATVTDAPPECFLTLR_	62889	65022	52728	43666	38037	53368	48656	45923	39918																												80373	72220	72429	81761	102100	89744	93105	89197	87886
O00411	POLRMT	DNA-directed RNA polymerase, mitochondrial	_LQALFTAVLLSEEDR_	12189	13388	13819	12922	15590	14990	9976.7	11270	12015	25917	27057	22894	22196	22936	24455	35686	40568	45326	15422	22201	28794	33092	23831	31502	24822	21569	28797	60944	58130	67367	59772	49046	44396	42489	37945	48412	84160	97279	95949	95812	101660	97311	91059	91216	102120
P13861	PRKAR2A	cAMP-dependent protein kinase type II-alpha regulatory subunit	_DGGNQEVEIAR_	17761	22232	21211	14340	15504	14473	23781	22369	23153	31714	34731	30027	89391	102130	94129	34247	42957	35601	22535	24262	22506	17740	20622	21132	23936	29611	27508	24588	27325	28438	27697	30439	26513	29526	25123	24439	73582	75187	77328	36307	38313	32605	34304	34171	32305
Q9P270	SLAIN2	SLAIN motif-containing protein 2	_TSNTQVDSVK_										64459	85918	73024	96942	100040	93470	95074	93980	102130	37597	38097	39788	39438	37143	37374	40283	43497	44496
P35269	GTF2F1	General transcription factor IIF subunit 1	_DQDQDEDEEEK_	100140	100200	97720	85915	92551	102140	96223	89465	85728										48392	46439	37449	66832	68664	65851	59974	59915	64761
P11171	EPB41	Protein 4.1	_FYPPDPAQLTEDITR_	65130	64160	80470	71448	71087	85556	65948	65851	56938	61900	65953	45425	69058	58471	68901	56783	49595	67914										36873	34494	34390	47868	64831	63108	102180	97323	83997
Q9NQS7	INCENP	Inner centromere protein	_QLQEEQEK_																			84443	95275	69427	74759	86962	71457	92085	99717	102190	30312	31761	32617	33165	30805	35747	67283	72151	63712	41342	47782	40204	32673	28258	31579	28233	26506	27792
P12270	TPR	Nucleoprotein TPR	_EQQASMEEK_	75814	96726	97784	77753	100470	102230	90895	82935	88043										58084	60123	53706	59244	56445	48888	44080	45098	51817	47707	58802	48914	61613	56428	57332	68351	62678	58484	81349	94224	74781	71986	64895	66519	59091	72754	74028
Q9NUP9	LIN7C	Protein lin-7 homolog C	_VLQSEFCNAVR_	80171	95104	101170	95934	101580	101820	102240	93468	86130	55478	59902	46034	53955	51496	64852	60067	56645	58048
Q8IWZ3	ANKRD17;ANKHD1	Ankyrin repeat domain-containing protein 17;Ankyrin repeat and KH domain-containing protein 1	_LTSSVSCALDEAAAALTR_	55437	69255	70441	92964	88257	94401	98373	82815	87110	25157	32078	30140	27910.9	32190	33987	30811.4	36376	31877	79615	71171	84170	77013	90623	78707	90382	82231	97137	70648	75220	74054	65004	51844	50118	91153	102241	87874	54910	53575	49416	74847	66405	74630	66677	72996	69944
Q13356	PPIL2	Peptidyl-prolyl cis-trans isomerase-like 2	_IDATTVFVDPYEEADAQIAQER_	13413	15598	13672	28683	33009	32416	24839	22262	16825	17389	23703	18605	15414	15694	18273	16600	13662	18813	52330	47299	51520	98303	101642	102244	84006	100257	94287										31118	37407	36156	48227	48823	41325	43857	32447	35373
Q09666	AHNAK	Neuroblast differentiation-associated protein AHNAK	_GPTVGGGLPGIGVQGLEGNLQM(Oxidation (M))PGIK_										86492	77394	72252	41040	39840	42359	102250	82201	92276
P23921	RRM1	Ribonucleoside-diphosphate reductase large subunit	_SAGGIGVAVSCIR_	68042	55157	58305	86728	102270	89359	78337	68742	62149
Q14204	DYNC1H1	Cytoplasmic dynein 1 heavy chain 1	_LMHVAYEEFEK_										80136	85910	88432	88176	101720	102270	93198	93709	81671
Q9NX46	ADPRHL2	Poly(ADP-ribose) glycohydrolase ARH3	_TEALYYTDDTAMAR_										34994	42206	31584	39193	48938	50777	34387	34570	35469	102270	93794	98036	78854	69386	74514	51065	59486	55179
Q96TA2	YME1L1	ATP-dependent zinc metalloprotease YME1L1	_LSPETQSAIEQEIR_	21033	34640	31108	23334	27059	27954	29317	34900	30775										82446	75972	102290	86814	83905	71627	90612	100150	95931
Q9UQE7	SMC3	Structural maintenance of chromosomes protein 3	_SMEVSTQLAR_	77233	102290	87534	93249	90877	100860	101470	101120	87737																			93542	98658	86059	70319	74588	67312	82358	84021	77497
P08195	SLC3A2	4F2 cell-surface antigen heavy chain	_QPM(Oxidation (M))NAASGAAMSLAGAEK_																																					42947	47388	49756	80852	93605	76204	102300	82365	102000
O14656	TOR1A	Torsin-1A	_NSGFWHSSLIDR_	0	79448	0	0	56310	94460	0	0	0	0	45718	0	0	0	0	41508	0	0										8545.6	7076.9	10865	44339	56362.1	8554.4	73357	8889	9189.2	47992	59798.1	102333	49819.1	48703.5	14066.2	55032	49469	18058.8
O43913	ORC5	Origin recognition complex subunit 5	_QVTTAENLK_	48555	55793	56402	62161	63969	60428	61917	48550	50106	58445	51798	53564	55963	65833	61426	59314	60519	61430	63210	59180	47496	41092	46883	45555	45086	46676	44816	92445	91748	96005	56277	54105	63244	97112	97466	102340
Q8N3C0	ASCC3	Activating signal cointegrator 1 complex subunit 3	_GTEYYDGK_	64956	62728	64451	82145	93488	89368	102340	99555	100860																												80212	95505	93879	94504	100170	85901	81658	82472	84847
O14925	TIMM23;TIMM23B	Mitochondrial import inner membrane translocase subunit Tim23;Putative mitochondrial import inner membrane translocase subunit Tim23B	_ETQNMAWSK_	50862	56008	49554	92945	86566	100920	64929	50116	57128																			76599	73365	92066	64543	50421	57066	102360	100170	89617
P40855	PEX19	Peroxisomal biogenesis factor 19	_AKPSPAPPSTTTAPDASGPQK_	22914	25826	20585	29048	25808	30742	39471	34603	35478	30708	30586	33072	53241	57365	58805	57026	52823	64912	100385	99817	102378	59046	54392.8	52748.6	55747	52566	61777	19075	22527	20706	30105	30129	29970	25093	22438	21313	13244	15141	13535	9224.1	15851	11137	17203	15535	19455
Q5UIP0	RIF1	Telomere-associated protein RIF1	_RDSFLAQTK_																																					81989	92047	99416	75836	77406	71304	102380	86817	99286
Q9NYJ1	COA4	Cytochrome c oxidase assembly factor 4 homolog, mitochondrial	_QCQPQVQAFK_	37322	45636	35232	102400	102290	96614	77136	62627	65992										9071.7	9315.8	9437.5	42169	48644	46045	14610	9798.1	10566	3078.5	2117.4	3793.7	11529	10086	10747	44947	39360	39809	52351	55359	51571	45655	54695	50233	27099	30338	27704
P35580	MYH10	Myosin-10	_QLEEAEEEATR_																																					93424	93709	102410	81109	87060	78533	68204	84981	80587
O60343	TBC1D4	TBC1 domain family member 4	_FEINLISPDTK_	97613	94349	102420	75713	77222	83321	92197	77452	83071
O94925	GLS	Glutaminase kidney isoform, mitochondrial	_FVIPDFMSFTSHIDELYESAK_																			64925	77258	91822	58047	47052	55333	86673	98095	102420
Q9HCD5	NCOA5	Nuclear receptor coactivator 5	_LAPASNM(Oxidation (M))TSQRPVSSTGINFDNPSVQK_										67335	55065	70414	80660	80765	90751	102370	88164	102430
Q92541	RTF1	RNA polymerase-associated protein RTF1 homolog	_VYQLGGTR_										74459	78032	70509	84832	102250	94321	90997	86227	102440
Q86U28	ISCA2	Iron-sulfur cluster assembly 2 homolog, mitochondrial	_VVVDSDSLAFVK_																												60947	73212	67351	75705	74467	72920	102460	86287	91271	57359	60380	55476	68575	68019	44331	82164	59241	60816
Q6P1M0	SLC27A4	Long-chain fatty acid transport protein 4	_YVPLDQEAYSR_																																					99127	102470	96041	97700	100330	93741	85851	88942	102010
Q96E11	MRRF	Ribosome-recycling factor, mitochondrial	_QISQMADDTVAELDR_	26506	27809	27467	35493	36239	36425	30851	25551	21161	25656	31169	26594	46193	43280	41324	39943	34647	36737	97469	99871	102480	57483	63223	59512	50558	50051	53872	40251	48397	48943	56787	59481	50596	75326	68839	66282	68290	76471	83839	61289	64815	61575	62007	57961	63912
Q3SY69	ALDH1L2	Mitochondrial 10-formyltetrahydrofolate dehydrogenase	_SCAVSNLK_										33059	33694	33257	44710	43292	41920	26464	26757	27195	64500	69223	71854	89312	102500	87637	45245	47912	51843	51297	51289	63420	85845	83506	89905	48366	51227	46625	64432	62740	66285	57895	72909	63443	64127	57155	61833
Q8WU10	PYROXD1	Pyridine nucleotide-disulfide oxidoreductase domain-containing protein 1	_LICEGNPYVLGIR_																			98961	102500	82953	72172	64169	65011	69306	82697	85245
Q9UBS8	RNF14	E3 ubiquitin-protein ligase RNF14	_IYLDLPQNFK_	68633	65513	66731	72784	72905	76545	102520	86721	100140
P27824	CANX	Calnexin	_CESAPGCGVWQR_	27552	30808	28440	29767	32512	32692	35027	29581	35599	68061	64419	58776	99367	102461	102521	66298	73741	83169	77112.9	82723.9	72520.1	58729.5	64974.4	65272.5	63272.3	64127.1	65179.7	31495	32119	33504	45498	46163	41815	31023	27728	27926	42353	48640	48480	64281	67370	62609	63211	59510	61564
Q96SB4	SRPK1	SRSF protein kinase 1	_EMVVQLLDDFK_	18624	15813	18892	17836	13793	19070	18606	18436	16631																			43201	47532	50892	41265	34674	40530	83434	95040	93284	64399	59755	59991	72608	87758	78770	83707	74403	102530
Q92575	UBXN4	UBX domain-containing protein 4	_LLDLELAPSASVVLLPAGR_	32552	34378	33947	29540	25528	31570	39784	35428	34818	72677	82402	78449	92908	102540	102540	91438	88438	96285	36558	47491	48415	46059	46831	55820	46116	53048	67047
P62879	GNB2	Guanine nucleotide-binding protein G(I)/G(S)/G(T) subunit beta-2	_ADQELLM(Oxidation (M))YSHDNIICGITSVAFSR_																																					78684	80613	88689	79854	102541	86041	65071	65966	78776
Q06787	FMR1	Fragile X mental retardation protein 1	_VPGVTAIDLDEDTCTFHIYGEDQDAVK_																																					89666	100461	88279	81794	80156	66790	92815	86126	102557
O00461	GOLIM4	Golgi integral membrane protein 4	_DNQHQDEAEGDPGNRHEPR_																																					42862	43146	42015	72071	102560	80724	49925	38350	48607
O75592	MYCBP2	E3 ubiquitin-protein ligase MYCBP2	_GNISTSSK_	77640	85619	86412	101580	101480	102560	93095	79226	84419
Q13509	TUBB3	Tubulin beta-3 chain	_FWEVISDEHGIDPSGNYVGDSDLQLER_																																					18264	26642	23538	25450	31490	30913	95160	102420	102560
O00116	AGPS	Alkyldihydroxyacetonephosphate synthase, peroxisomal	_ETNISYSQEADDR_	36878	39114	39196	28432	30246	35072	37806	37720	42949	33704	35530	37896	58030	61605	63235	46604	41449	48625	16009	19899	16900	16247	17339	14559	16467	17475	16541	12126	14986	16711	27429	20663	20952	28543	24717	28195	81310	96778	102580	62558	62427	51360	55598	61144	58628
Q9BQ52	ELAC2	Zinc phosphodiesterase ELAC protein 2	_NVSATLVNISPDTSLLLDCGEGTFGQLCR_	86333	101600	87886	102580	99914	96192	87011	70323	71850	25246	23977	22812	18990	19165	17162	20260	21762	23993	9370.8	14236	8868.7	15604	18174	18427	18697	18136	21361										13594	14102	14902	25291	27760	28397	24181	25161	22499
P40818	USP8	Ubiquitin carboxyl-terminal hydrolase 8	_LQTSVDFPLENLDLSQYVIGPK_	75481	99211	77356	85343	91490	102582	90828	77367	79401	15126	16634	13530	24168	27752	25123	23422	24115	22208	23196	22259	27984	26954	39983	26829	23344	20077	19618
O60610	DIAPH1	Protein diaphanous homolog 1	_NSETFPTILEEAK_	73388	90434	102600	79616	84231	89251	98688	88341	94839										46373	50270	50929	44321	40934	38882	35439	46014	49832										38565	33507	30256	47799	40074	39353	34373	32437	40007
Q96TA2	YME1L1	ATP-dependent zinc metalloprotease YME1L1	_AQALTQK_																			44318	43407	41715	50457	46207	46812	55766	54282	55661	94885	94089	102600	72751	57525	63039	100840	90289	96080
P60842	EIF4A1;EIF4A2;EIF4A3	Eukaryotic initiation factor 4A-I;Eukaryotic initiation factor 4A-II;Eukaryotic initiation factor 4A-II, N-terminally processed;Eukaryotic initiation factor 4A-III;Eukaryotic initiation factor 4A-III, N-terminally processed	_PSAIQQR_	71302	87860	91830	88237	82249	81695	102610	83759	99323
Q13547	HDAC1	Histone deacetylase 1	_VMEMFQPSAVVLQCGSDSLSGDR_	75659	92277	87904	78956	70020	84241	102610	95842	91698	48986	64331	50733	43459	40073	52811	65812	65631	70848										38266	41674	42542	49594	48066	40783	43694	45991	54621	21296	24269	20176	17869	18733	15630	21333	21092	17439
Q9Y4E8	USP15	Ubiquitin carboxyl-terminal hydrolase 15	_SPGASNFSTLPK_																			52012	54249	45027	46898	40916	48772	45742	47264	51672	69969	76885	78496	100250	102620	90706	87122	88572	79674	79991	84427	93037	68103	65918	64841	70496	66404	68999
Q96BZ8	LENG1	Leukocyte receptor cluster member 1	_VLLAQQEAR_	80762	102630	86925	90805	79408	91612	82060	70921	80343
P50897	PPT1	Palmitoyl-protein thioesterase 1	_CPSPPMINLISVGGQHQGVFGLPR_																												52673	47606	72967	74290	92890	83423	93985	63291	102640
Q6PKG0	LARP1	La-related protein 1	_ETESAPGSPR_																			40019	45924	54952	38393	41770	33940	49282	59682	63047	38360	39357	48326	54363	49724	49538	59498	59616	51178	78884	83760	74431	61574	45231	45714	82131	80646	102640
Q9P0I2	EMC3	ER membrane protein complex subunit 3	_LTQEQVSDSQVLIR_	77093	86231	102640	86741	83016	80128	88659	95213	98532	37298	39893	42282	42754	47647	67902	56302	61733	68782
P23327	HRC	Sarcoplasmic reticulum histidine-rich calcium-binding protein	_EDEDVSK_										38304	46518	38061	102670	91503	94060	46612	39111	39698
P14314	PRKCSH	Glucosidase 2 subunit beta	_DGSDEPGTAACPNGSFHCTNTGYK_	38339	37099	35538	41004	40362	52555	45296	41364	38848	37414	34425	33759.9	79789	88167	102684	39088	35907.4	43244	50263	54506	54890	86775	99489	95660	36077	28602	32576	16495	22326	23492	16784	18956	17032	27957	26551	24511	46081	52108	57655	82273	83840	83775	70224	68347	74257
Q10570	CPSF1	Cleavage and polyadenylation specificity factor subunit 1	_KAEGGGAEEGAGAR_																																					72042	91858	102690	43937	53086	38551	37069	45931	48258
Q92556	ELMO1	Engulfment and cell motility protein 1	_IQSSSMDAK_										44968	44454	53179	76635	77576	80817	97062	89620	102690
Q92974	ARHGEF2	Rho guanine nucleotide exchange factor 2	_QALCPGSTR_	7422.1	6132.6	7470.6	10198	12960	10922	25368	23876	21748	36962	40229	40013	29848	35981	33188	62966	68879	71138										80422	63609	77110	102696	87817	80226	67927	75069	69340	45592	45388	42277	56730	62749	53143	76524	61426	75382
O75533	SF3B1	Splicing factor 3B subunit 1	_TDRGGDSIGETPTPGASK_																			62505	54271	57626	59674	75015	66754	97888	95288	102700
Q5JTZ9	AARS2	Alanine--tRNA ligase, mitochondrial	_DVAEALR_																			97807	102730	96877	67680	68018	74480	63561	57514	58448
P51532	SMARCA4	Transcription activator BRG1	_ILTGTDAPK_																			92473	102740	88281	75205	76426	76801	87799	78349	90234
Q9Y6M1	IGF2BP2	Insulin-like growth factor 2 mRNA-binding protein 2	_DQTPDENEEVIVR_	75787.4	94460	90846	66730.6	58635.5	73198.4	59862.1	52262.4	48223	29956	31247	28295	14677	13037	11353	25354	31104	29893	99230	102800	98838	29623	24862	29370	57490	56721	66416	34786	31097	35805	23005	20075	19482	14634	11428	13522
P62333	PSMC6	26S protease regulatory subunit 10B	_DHQPCIIFMDEIDAIGGR_	46746	39847	48762	42479	35905	47095	56594	47702	58502										95085	93233	80937	91636	102810	90117	73193	85286	86232										63977	71450	63391	54117	75970	71076	77511	66720	88501
Q16644	MAPKAPK3	MAP kinase-activated protein kinase 3	_VLECFHR_																												82410	102810	94293	76277	71806	72403	87585	87713	89518
Q4V328	GRIPAP1	GRIP1-associated protein 1	_EGAAGAGVAQAGPLVDGELLR_																																					69680	74525	75218	90010	87982	87934	100020	91126	102810
Q8NBQ5	HSD17B11	Estradiol 17-beta-dehydrogenase 11	_MIFIPSSIAFLTTLER_										38288	39039	50647	37315	38137	44625	81497	102810	99736
Q9GZT8	NIF3L1	NIF3-like protein 1	_GIDGVSVTSFSAR_	100520	100160	100790	82432	102100	102820	93870	94289	94496
Q9BQ52	ELAC2	Zinc phosphodiesterase ELAC protein 2	_TCDLEEFQTCLVR_	68533	83696	76888	85927	102840	90908	80975	73553	72528
O60508	CDC40	Pre-mRNA-processing factor 17	_YIGSVEEAEK_										66549	73492	58036	73362	70863	67532	83249	75193	90583																			90397	102850	98670	64094	71896	62985	74450	77124	80505
Q13561	DCTN2	Dynactin subunit 2	_CDQDAQNPLSAGLQGACLMETVELLQAK_										52760	46012	52031	87271	79641	81985	102860	93240	95771
Q16706	MAN2A1	Alpha-mannosidase 2	_LTYDSYSPDTFLEM(Oxidation (M))DLK_	57089	63284	59227	79151	84336	85787	102870	93681	84187
Q15043	SLC39A14	Zinc transporter ZIP14	_DQEEGVMEK_	29457	41091	34292	53055	43465	41679	51887	47800	43408	48052	97736	73792	77822	55875	39848	43050	53057	47105	53290	72181	48847	102880	91233	66348	55977	60103	65855
Q7Z417	NUFIP2	Nuclear fragile X mental retardation-interacting protein 2	_AAIVYHTK_	60114	64071	62325	62798	60071	78222	69914	61197	58428	9886.8	9740.2	11061	17091	18105	19681	16660	17118	13686										88671	97769	102890	75518	72662	71500	91381	90158	90689	50442	49160	43963	34761	40388	37383	35581	30976	36251
Q9NNW7	TXNRD2	Thioredoxin reductase 2, mitochondrial	_LMHQAALLGGLIQDAPNYGWEVAQPVPHDWR_										80411	94286	91241	71438	86361	75278	98798	89949	102890																			100880	93497	88310	90324	93679	85683	90650	99307	86951
Q9UIQ6	LNPEP	Leucyl-cystinyl aminopeptidase;Leucyl-cystinyl aminopeptidase, pregnancy serum form	_SAFPCFDEPAFK_	63459	59871	59344	74629	77099	80368	102890	78169	94725
Q8WWM7	ATXN2L	Ataxin-2-like protein	_DEGPVAEQVK_	41041	43325	48095	48242	48761	48963	46588	39960	46193	50049	66376	49293	85967	102920	87063	90724	88605	83796	46662	41473	40404	40353	38186	37097	33843	28545	35031	19565	19921	27785	21767	23388	21569	25630	22236	23319	59228	70539	65999	44831	55341	54014	48791	61854	54611
Q96A49	SYAP1	Synapse-associated protein 1	_EMEQLVLDK_																												54579	61791	74224	69299	57154	54059	82136	102930	86911
Q9BRZ2	TRIM56	E3 ubiquitin-protein ligase TRIM56	_QAAQCPQHPGEALR_	63559	62666	65283	65270	77775	70824	94991	80260	78643										78544	70807	70759	68164	59528	73154	93897	95229	95155	66920	71715	77837	102930	88282	91370	102430	87089	93438	87512	98882	81692	76779	88896	80716	66111	69136	68240
Q9UJX2	CDC23	Cell division cycle protein 23 homolog	_FLSLPDTWMK_	99242	102930	90248	82681	73696	93356	102770	102430	97158
Q9Y490	TLN1	Talin-1	_DLDQASLAAVSQQLAPR_										81361	89615	95769	74036	94525	77919	93941	102930	96179
P26368	U2AF2	Splicing factor U2AF 65 kDa subunit	_(Acetyl (Protein N-term))SDFDEFER_	62864	102950	82993	83555	75180	47790	62013	84073	77098	0	0	0	0	0	0	0	0	0	0	0	0	0	0	0	0	0	0	0	0	0	958.03	0	0	0	0	0	0	0	0	0	0	0	0	0	0
O15116	LSM1	U6 snRNA-associated Sm-like protein LSm1	_ESDTPLQQVSIEEILEEQR_	31092	35816	25636.8	22596.7	24716.9	26044.3	36812.2	34938.2	29277.2	59392	57929	55662	45194	50286	50290	32794	42405	41067	82303	76892	99120	96480	102954	84309	74393	79800	89306	37294.1	48589	40817	31418.7	25832.7	24064.4	37173.4	35662.3	37546.7	73265	87471	71907.4	50898	50389.5	42848	71583	70271	78245
Q96KR1	ZFR	Zinc finger RNA-binding protein	_DSDGVDGFEAEGK_																																					87724	102960	98030	67801	71544	70090	54678	57982	61782
Q96T58	SPEN	Msx2-interacting protein	_ASALYESSR_	84059	87256	100230	97733	92329	102960	88331	78771	73101										76621	74300	73180	66138	58860	64667	57626	55340	62792
Q9BUJ2	HNRNPUL1	Heterogeneous nuclear ribonucleoprotein U-like protein 1	_QENESGYER_	64994	73338	61456	77055	79937	87577	101153	94486	86276										66563	60788	64867	69829	77528	85496	85775	80886	102990	18339	19814	22215	19100	14680	14135	23351	21617	23105	21969	29703	25034	39052	40649	39926	50054	51475	45471
O43491	EPB41L2	Band 4.1-like protein 2	_VTLLDGTEYSCDLEK_																			87160	103010	102930	52198	49256	55828	71556	87380	61037
Q9C0C2	TNKS1BP1	182 kDa tankyrase-1-binding protein	_EHGVGGVSQCPEPGLR_																			66831	84539	68362	89236	93967	82874	69275	59061	71422	33094	36275	39670	34731	31997	32454	32681	33809	35569	74013	79574	62122	87563	103010	99392	88596	91770	100430
Q14980	NUMA1	Nuclear mitotic apparatus protein 1	_QSMAFSILNTPK_																																					71998	103020	91409	70980	73912	75447	71310	87013	78872
Q8IUD2	ERC1	ELKS/Rab6-interacting/CAST family member 1	_VSLLQGDLSEK_	43889	48888	59596	60526	60244	75711	103020	101450	85871
Q9NSC5	HOMER3	Homer protein homolog 3	_EGLGQGQSLEQLEALVQTK_										46692	49117	64562	84228	103020	102970	37590	25021	30073
Q13263	TRIM28	Transcription intermediary factor 1-beta	_IVAERPGTNSTGPAPM(Oxidation (M))APPR_	52936	58599	56308	75567	73468	85010	62361	55883	52612	68104	68671	67902	89146	100063	103067	78221	77427	79261	23975	27024	22784	22446	29204	21872	23462	24876	20398	61122	62381	66414	37354.1	34035.5	35552.3	77619	73621	78159	34476	40610	38834	50865	54881	53705	60464	59702	60793
P13861	PRKAR2A	cAMP-dependent protein kinase type II-alpha regulatory subunit	_NLDQEQLSQVLDAMFER_	33658	40030	40887	24400	24617	27130	45389	42150	47843	9930.6	13625	10433	18069	17537	18951	11781	11181	10296										70571	75201	84142	82575	75755	81571	90310	76504	70731	102320	73920	103080	50397	51130	45756	42487	49793	44060
Q32P41	TRMT5	tRNA (guanine(37)-N1)-methyltransferase	_TAEAFSDEK_	44834	54546	49028	33834	32601	34949	66869	55069	61880										68416	78257	76621	73003	75988	79958	94023	102160	103090
P20042	EIF2S2	Eukaryotic translation initiation factor 2 subunit 2	_KPFMLDEEGDTQTEETQPSETK_										28779	32206	27710	22108	24948	27440	26770	24974	29762	70967	73739	71724	95812	101360	103120	57199	66221	74514	10837	14205	11393	8320.9	8989.9	10475	14165	14592	15723
Q99798	ACO2	Aconitate hydratase, mitochondrial	_NDANPETHAFVTSPEIVTALAIAGTLK_										52843	62590	47993.1	32458.2	27368.6	27965.2	33576.2	42247	39206.7	68241	68970	68327	60920	56250	70574	78609	83772	98148	8311.3	9718.3	7598.2	10202	8962.7	9915.9	11235	11687	10225	103135	97120	87707	87949	87920	79739	88442	87517	88442
Q93008	USP9X;USP9Y	Probable ubiquitin carboxyl-terminal hydrolase FAF-X;Probable ubiquitin carboxyl-terminal hydrolase FAF-Y	_VLGGSFADQK_	96795	97788	100800	88327	79667	84718	103140	91192	91617																			36271	39256	42308	33299	29183	30311	38400	43129	34965
Q9Y5A9	YTHDF2	YTH domain-containing family protein 2	_LGSTEVASNVPK_																			100560	103140	92537	77978	83457	95154	76193	79232	86182
Q9Y2R0	COA3	Cytochrome c oxidase assembly factor 3 homolog, mitochondrial	_LTPEQLHSMR_										69478	69208	69306	80096	74851	74171	90085	93975	103160	87399	94993	96125	57520	53696	68004	65578	72120	78528										54092	62562	56985	63520	61956	61669	64238	59789	55149
P30038	ALDH4A1	Delta-1-pyrroline-5-carboxylate dehydrogenase, mitochondrial	_CDDSVGYFVEPCIVESK_																																					31099	36575	38125	94052	67805	103180	101380	65486	89419
Q9GZU8	FAM192A	Protein FAM192A	_QQEYEEQFK_	25839	28242	21471	23334	22242	29527	22218	21220	19614	29609	36343	20914	35003	36302	41975	37657	32022	31468	34645	35429	28260	37848	47342	41415	24197	36625	27528	10811	10311	11113	11655	10108	8299.6	14410	19029	14588	50347	50660	66723	79957	82786	59639	67836	87205	103190
P10253	GAA	Lysosomal alpha-glucosidase;76 kDa lysosomal alpha-glucosidase;70 kDa lysosomal alpha-glucosidase	_GCCYIPAK_																																					20088	25508	27688	85089	93920	88065	95021	103070	103200
Q15154	PCM1	Pericentriolar material 1 protein	_ETIGSAQCK_	27416	27943	24093	29703	30917	30797	40957	40250	42063	50625	55302	48222	67706	86162	86007	60435	68259	63245	24780	24936	22822	23745	26460	27159	47151	53245	55059										93147	101670	103200	85971	78791	75212	92894	98304	96430
Q96C36	PYCR2	Pyrroline-5-carboxylate reductase 2	_PHIIPFILDEIGADVQAR_										33030	38179	31017	25486	29168	28138	23078	27212	28218	91825	81525	80355	98626	103200	92098	77063	78676	84513	52296	37547	47619	65612	74564	68762	45970	50028	43092
Q5BJH7	YIF1B	Protein YIF1B	_ILADAAAEGVPVR_										31140	30766	30828	61942	69430	68321	42104	34677	41360	89687	102130	103220	42977	49214	48604	63837	68810	78410
Q13085	ACACA	Acetyl-CoA carboxylase 1;Biotin carboxylase	_IGSFGPQEDLLFLR_																			25432	24812	21811	25093	26434	28757	40425	34310	47418	42227	44750	51799	44699	39468	41048	76135	56048	58908	81575	103240	78534	68669	60547	57786	66537	72387	76202
P49790	NUP153	Nuclear pore complex protein Nup153	_TTLSASGTGFGDK_	75599	98001	94749	103250	84623	90021	66702	58818	62759
Q9H2J4	PDCL3	Phosducin-like protein 3	_NLPTIFVYLEGDIK_										53718.5	65186	54280.4	98638	103268	99771	83326	71213	76524	81368	95871	101960	71665	64972	75277	86760	101230	86118	37531	36300	37199	37890	30928	30570	45688	49493	41959	56011	60023	53357	81677	84957	76903	77716	70826	76226
Q8WYA6	CTNNBL1	Beta-catenin-like protein 1	_LLQIIDRDGEEEEEEEEPLDESSVK_	39409	29276	26518	32459	34201	36942	34896	35299	40708	72192	87903	69977	75602	76271	85380	88728	103269	92306	48158	49746	47887	44772	45799	50937	43277	36197	46909	52395	54903	65585	51344	49954	43571	80873	65030	71784	28327	32348	30801	24981	25016	24670	19945	20365	24943
O95758	PTBP3	Polypyrimidine tract-binding protein 3	_NLFIEAGCSVK_										48737	55381	47423	53433	53589	53154	51164	56402	57239	96748	103310	97244	64116	56470	51132	48412	59142	49121
Q96C19	EFHD2	EF-hand domain-containing protein D2	_RADLNQGIGEPQSPSR_	103340	96364	100750	59916	52977	59857	95830	95919	85789										69731	65177	63681	48672	45336	53711	64756	59728	57965
O60282	KIF5C	Kinesin heavy chain isoform 5C	_FVSSPEEVM(Oxidation (M))DVIDEGK_																												27950	27991	29665	33551	35730	29575	30870	28961	27989.2	85158	102886	103391	79539	83715	80014	92000	80487	90932
Q8NBJ7	SUMF2	Sulfatase-modifying factor 2	_MGNTPDSASDNLGFR_	40724	54713	50812	79288	86533	99370	103400	91939	74534
Q53T59	HS1BP3	HCLS1-binding protein 3	_YAAASLPPLPR_										59063	71732	57920	87287	91035	80074	63424	64669	58968																			69774	72584	71064	67892	80613	66882	103410	92784	100060
P00403	MT-CO2	Cytochrome c oxidase subunit 2	_LTNTNISDAQEMETVWTILPAIILVLIALPSLR_																			91100	100720	103430	62635	48142	55380	53549	46148	50010	8391.8	10176	0	15583	15817	12440	15083	12869	15531
P13747	HLA-E	HLA class I histocompatibility antigen, alpha chain E	_DYLTLNEDLR_																			103440	102480	101990	51384	44997	44403	67612	74138	76247
Q14683	SMC1A	Structural maintenance of chromosomes protein 1A	_DSELNQK_	82377	86099	88176	92014	82353	103450	90214	84606	92320
Q03001	DST	Dystonin	_QQDVNWLGQGLIQSAAK_	69281	103460	75375	84228	81237	72558	98372	75680	100260	37685	37585	32296	87705	95375	90207	76797	69094	73201
P49736	MCM2	DNA replication licensing factor MCM2	_ATEDGEEDEEM(Oxidation (M))IESIENLEDLK_	62284	63040	58549	72264	84084	103490	53715	48236	50626	90348	95580	80030	91216	88761	88860	82388	64336	90467	80283	67293	69079	65226.4	74333	73039.7	76724	81165	76306	19681	17378	22265	23306	26130	19483	40128	30531	34228	53953.4	69309.7	55951.7	36603.5	36483.2	41052.1	33438.1	32068.4	30124.4
Q9NV70	EXOC1	Exocyst complex component 1	_GIEACTNAADALLQCMNVALRPGHDLLLAVK_	28910	36825	43220	54102	56920	61983	52089	45055	42494	65569	80674	66119	50913	80209	78859	103490	89313	90660
Q6NVY1	HIBCH	3-hydroxyisobutyryl-CoA hydrolase, mitochondrial	_FLNALTLNMIR_	72979	101010	93699	77200	75069	87835	88972	103520	85820
O75131	CPNE3	Copine-3	_QFQNAPK_	41022	52085	46115	11305	11057	10773	17410	18659	15573	48893	66425	52610	69783	75120	70908	54751	51736	52608	103530	84599	93209	67334	64059	66849	74382	81163	83382										69978	78188	76604	58683	50837	49581	60233	56402	68270
O95251	KAT7	Histone acetyltransferase KAT7	_MLIDFSYLLSK_																			103530	85916	83004	100890	96351	101860	78643	89578	91378
Q9Y547	HSPB11	Intraflagellar transport protein 25 homolog	_HPPENIIDGNPETFWTTTGMFPQEFIICFHK_																			56327	84215	63481	82338	103530	84203	100160	91070	88273
O43719	HTATSF1	HIV Tat-specific factor 1	_DGDTQTDAGGEPDSLGQQPTDTPYEWDLDK_	10249	10478	11494	7261.6	6424	10062	9782.3	7694.3	10075	36337	42217	36331	29029	27603	31568	43463	47135	49389	64282	67871	71129	100320	96611	95400	94107	101730	103540	15197	11753	16292	21689	26158	24509	13107	13472	16019	46183	47430	35115	41116	39883	31752	93291	91052	85613
Q9NW64	RBM22	Pre-mRNA-splicing factor RBM22	_QQCAFIQFATR_	93444	100100	99582	84004	79404	84892	83727	83280	74175	70416	75453	76858	85324	93858	86796	64439	63848	76813	88710	97779	82592	85531	96702	92807	84891	94648	80491	68282	60036	64964	73797	65813	50221	84115	103540	80652
Q9P287	BCCIP	BRCA2 and CDKN1A-interacting protein	_AVESGVPQPPDPPVQRDEEEEK_																												95006	99153	103550	99610	86598	73729	83279	79090	78972
Q86UK7	ZNF598	Zinc finger protein 598	_ASVAAQQQEEAR_	41488	42662	49090	39615	41160	41471	44620	37193	41261	73870	77857	79848	82935	92744	96361	90617	87642	103560	23694	30767	26126	20071	25083	21648	18372	20517	19590										88426	76392	79760	60786	73217	60302	61749	56303	46379
Q9H3K2	GHITM	Growth hormone-inducible transmembrane protein	_AAWYTAGIVGGLSTVAMCAPSEK_	68736	57665	59749	69658	100360	103590	66435	67019	69921
Q4V328	GRIPAP1	GRIP1-associated protein 1	_LQQELEAANQSLAELR_	81851	77022	83828	59248	53253	59195	98998	88574	85640	80162	89135	68277	94771	103287	103596	92887	92396	87054	82842	96372	79414	83548	92630	78732	51500	54272	49636	56302	60727	73878	64531	57685	52228	59332	58054	61749	55459	57106	63438	66375	70274	57820	84954	74700	81828
Q9UHG3	PCYOX1	Prenylcysteine oxidase 1	_IFSQETLTK_																												103600	96920	102650	94803	87274	87727	86806	100490	78497
P16435	POR	NADPH--cytochrome P450 reductase	_YESGDHVAVYPANDSALVNQLGK_																			51098	46311	37999	24799	22234	22213	33978	35153	36886										98245	100258	85354	64401	84903	87129	88102	86907	103606
P40818	USP8	Ubiquitin carboxyl-terminal hydrolase 8	_ELYLSSSLK_	89142	81674	103610	83132	95394	92446	86856	77761	80101
Q3LXA3	DAK	Bifunctional ATP-dependent dihydroxyacetone kinase/FAD-AMP lyase (cyclizing);ATP-dependent dihydroxyacetone kinase;FAD-AMP lyase (cyclizing)	_AEGIPVEMVVIGDDSAFTVLK_	53183	62133	60035	67143	58586	71059	55446	44433	41869	43314	51050	42711	40198	34584	36822	43589	39026	48436	65382	58246	56078	89370	95618	93506	67958	70046	68527										32177	33317	40518	52110	59282	51948	80723	70430	103630
P49792	RANBP2	E3 SUMO-protein ligase RanBP2	_DTSFLGSDDIGNIDVR_	41858	43345	45636	39868	48148	46724	39768	43584	47470	48488	46670	54886	49151	52130	50171	53276	57538	55265	91261	86494	97821	68354	63458	71822	80672	102480	98656	69575	77016	79557	98560	84864	91532	95010	91762	103640	85787	100900	85894	69047	75097	63356	54505	46667	66845
O75410	TACC1	Transforming acidic coiled-coil-containing protein 1	_SQESQEADEQLVAEVVEK_	19491	16404	16344	44657	45083	50335	58086	50021	50362	95118	103650	100330	89415	102890	97331	75453	71972	68790	45532	43577	42728	73228	75155	69486	52725	63299	61302	61226	60651	70274	50683	47595	41927	51340	50753	48385
Q8IV36	HID1	Protein HID1	_SSDVLDILVPILFFLNDARADQSR_										82788	103650	83839	85554	101810	92217	93004	83748	92487
Q96SK2	TMEM209	Transmembrane protein 209	_FQYQLACR_										101600	103650	90689	99998	87964	97328	96373	87259	86309																			67771	95760	95662	75721	87802	77806	68880	73664	82402
P40763	STAT3	Signal transducer and activator of transcription 3	_QFLAPWIESQDWAYAASK_	81730	94842	77629	51790	53114	70020	98231	85900	86860	31529	26357	24835	96081	103660	101270	51750	46215	44336
O00411	POLRMT	DNA-directed RNA polymerase, mitochondrial	_ELSDFPQEFVWEASHYLVR_																																					79584	84643	90273	100840	103670	92402	78959	88311	77008
Q14789	GOLGB1	Golgin subfamily B member 1	_TGEADREVSEISIVDIANK_																																					63274	74135	79172	86883	79370	74955	84245	103670	99833
Q5TA50	CPTP	Ceramide-1-phosphate transfer protein	_AVTVAFCTLPTR_	95726	103670	102640	89027	84595	93361	101670	102640	91875										77043	79841	62083	58175	69942	64118	75489	82520	62829
Q5JSZ5	PRRC2B	Protein PRRC2B	_LAACAAK_																																					82616	78252	94140	84110	85648	77605	98069	98444	103680
Q96GM8	TOE1	Target of EGR1 protein 1	_GDESQSQSVR_										28541	28669	26474	30584	27193	29205	22200	20614	24055	66590	70600	77531	91486	83647	97340	99312	103687	103588	5665.2	7787.6	6270.2	10566	8885.5	7418.9	8166.3	7793.1	8978.9	41336	52215	48629	40235	37778	36603	34412	31740	33358
Q9UK45	LSM7	U6 snRNA-associated Sm-like protein LSm7	_QLGLVVCR_										98733	103690	92681	86269	77278	84230	91596	87857	91774
O75533	SF3B1	Splicing factor 3B subunit 1	_LTATPTPLGGMTGFHMQTEDR_	33419	60775	33784	49838	41724	51436	67123	39281	40597	53930	68409	44607	49309	47821	46005	51596	55314	62935	57890	70904	62087	63617	74202	63006	60820	60613	71618	88691	103700	83041	78022	80715	74629	82511	82909	87557	59433	53628	56431	50472	45685	43618	40000	42256	49032
P23378	GLDC	Glycine dehydrogenase (decarboxylating), mitochondrial	_MEDPVCENEILATLHAISSK_																												69253	86377	97652	84113	94750	103700	56816	62878	51634	60217	77804	66841	44970	58135	62914	40072	41390	51338
Q13123	IK	Protein Red	_DYEETELISTTANYR_																			85535	76252	75538	78926	88779	103720	61750	62830	81751
Q9BPX3	NCAPG	Condensin complex subunit 3	_EFIGQQLILIIK_																																					75344	80063	81282	103750	77225	79076	101630	102560	99128
P67870	CSNK2B	Casein kinase II subunit beta	_RPANQFVPR_										80346	91406	85983	84734	93310	90197	103760	91165	99124
Q5SSJ5	HP1BP3	Heterochromatin protein 1-binding protein 3	_(Acetyl (Protein N-term))ATDTSQGELVHPK_	62185	51198	60896	33957	36559	42989	70270	59313	54278																			30031	35606	41547	77642	64510	63129	103770	94722	96037
Q8ND24	RNF214	RING finger protein 214	_SDEGLPDGLSTK_																																					69930	85888	73491	98113	103790	103630	86620	84641	99815
P83436	COG7	Conserved oligomeric Golgi complex subunit 7	_AGPEQELTR_																			77146	71041	71901	77872	84245	74043	71963	80566	103840
Q53H96	PYCRL	Pyrroline-5-carboxylate reductase 3	_AATMSAVEAATCR_																			55410	55494	61841	54618	57693	57986	55155	67808	59651	41298	52301	53379	48304	51152	45569	63083	64351	64003	72381	103840	91121	86355	90763	101280	100230	81887	92580
Q8N6T7	SIRT6	NAD-dependent protein deacetylase sirtuin-6	_(Acetyl (Protein N-term))SVNYAAGLSPYADK_	67885	76639	76049	77423	75342	79603	102390	94847	103840
Q99828	CIB1	Calcium and integrin-binding protein 1	_VFSTSPAK_																			95725	103840	99895	76214	73896	75611	61068	73559	78339
P48634	PRRC2A	Protein PRRC2A	_EETAQLTGPEAGR_	32490	40295	32584	27933	29199	32850	36144	29084	32662	45472	41453	45855	51582	60290	52884	42366	37330	50536										93713	100270	100070	93959	83496	77715	73380	67316	77095	85462	103890	103900	79410	75583	80871	74832	70550	75460
P35658	NUP214	Nuclear pore complex protein Nup214	_TTLLEGFAGVEEAR_																																					88548	103910	80163	84241	78431	82814	64764	81891	91412
O15182	CETN3	Centrin-3	_DAFELFDTDKDEAIDYHELK_										37507	42258	45177	87413	101790	89936	84945	103920	101420
P12270	TPR	Nucleoprotein TPR	_LTELYNAYVETQDQLLLEK_										86681	85319	84957	69309	67515	76318	87387	91351	84859	44164	46378	38370	52804	48908	43399	41643	35970	38223	80319	81114	103953	101145	88761	89473	103970	97059	91935	13666	14236	13290	11009	10361	10822	9226.3	10612	9079.5
Q96KR1	ZFR	Zinc finger RNA-binding protein	_AGYSQGATQYTQAQQTR_	44846	61784	50588	55716	54597	55940	64774	59977	76164	92214	100433	103226	96106	91373	95505	95930	86047	104002																			67508	69141	71045	49009	64314	46492	60439	48238	53650
Q8IY17	PNPLA6	Neuropathy target esterase	_GDLIGVVEALTR_	61953	63678	71390	48932	51657	47113	104006	100586	103170	22405	26125	22777	22414	25386	25369	24880	22286	23222	37533	36993	43322	28841	28811	27872	25125	24104	26639	18490	23949	26254	32065	32237	33287	33512	33263	31118	55182	64637	57632	72986	83723	79877	79808	75686	85340
P34897	SHMT2	Serine hydroxymethyltransferase, mitochondrial	_QACTPMFR_																																					84365	83750	97683	80681	104010	81713	103410	87593	102540
Q9Y5J9	TIMM8B	Mitochondrial import inner membrane translocase subunit Tim8 B	_TENCLSSCVDR_	14984	20742	19143	23575	25813	28366	24122	19194	21804	43493	46039	44033	85960	80029	80034	82161	74268	83676	48817	59516	50720	34613	44613	44218	48475	38204	32540	36119	46745	48514	58801	61686	53944	59696	53866	58405	82877	94178	104010	43663	52991	48169	36101	41513	42590
Q5T3I0	GPATCH4	G patch domain-containing protein 4	_EDAAGTSGLGELNSR_	45957	47934	46128	54018	51447	58144	52884	52315	48627										52829	47817	41204	59602	60899	63938	49485	45872	52898	27088	25144	28493	45612	50958	46353	62498	57506	56637	72651	90536	104020	63302	61366	66116	48483	37481	48902
P12270	TPR	Nucleoprotein TPR	_EQQPSSASER_	45053	43940	41061	43318	41872	48899	41343	43179	38983	87928	83463	85928	72030	84415	85849	101983	101669	104028	58145	53433	46411	45393	47982	39186	40741	38539	44500	17818	13793	17655	20188	19802	19007	15145	14779	14620	24870	29150	28713	62293	75381	67189	17898	15927	19193
P49368	CCT3	T-complex protein 1 subunit gamma	_ISIPVDISDSDMM(Oxidation (M))LNIINSSITTK_																												89413	81201	104030	82026	57460	70688	76368	89778	95734
Q8WX92	NELFB	Negative elongation factor B	_ELQGFLDGVK_	84162	104030	98704	77636	86155	99108	95799	89443	81384
Q9H4Z3	PCIF1	Phosphorylated CTD-interacting factor 1	_SHSSGSSSSSSSEAK_	20753	21158	21765	21264	19185	21777	39529	34389	40621	66563	72200	55691.1	88708	92627	89810	50604.5	45151	50322.3	38741	39580	36647	45177	46263	41986	51725	51183	50053	90715	92413	104030	59415	60346	56576	69268	71774	66915	17778.1	18651.5	17944.1	28074.7	31693.6	28953.8	38569	35780.6	42843
O15067	PFAS	Phosphoribosylformylglycinamidine synthase	_FCDNSSAIQGK_	51140	52503	51528	54898	52768	55571	48383	37576	43754	93993	104040	94090	81323	67630	62996	41766	40617	49621										20259	22012	24237	13337	12668	14253	18545	23565	18434
Q13148	TARDBP	TAR DNA-binding protein 43	_EYFSTFGEVLMVQVK_																			88464	91598	90315	79523	85901	92379	98665	104040	96510
Q9NRV9	HEBP1	Heme-binding protein 1	_AALEGTATYR_	64471	47620	54100	88528	94899	104040	75243	73259	73150	102360	89623	95718	61460	66176	61016	62589	59419	66594										69926	57860	73061	76859	63400	66749	71901	78113	69463
Q8NI27	THOC2	THO complex subunit 2	_GSPVNALQNK_										59169	66184	60395	56430	56018	59936	84799	83538	88887	89799	88879	89456	89432	84876	83779	83231	79227	90451	81835	96866	104056	87535	86225	93096	84011	77180	83475	72565	79383	73902	44246	46745	50163	55230	43351	46249
O75976	CPD	Carboxypeptidase D	_AVIVLNEGIK_																																					85252	104070	88538	83115	82752	76926	82410	85818	102170
O95466	FMNL1	Formin-like protein 1	_VLQELDM(Oxidation (M))SDFEEQFK_										104070	87073	95576	69947	71990	64961	96657	94466	93085
Q96QU1	PCDH15	Protocadherin-15	_DMNDYPPVFSK_	101400	93076	104070	52843	45518	49314	58208	58773	51681
P46459	NSF	Vesicle-fusing ATPase	_IEVGLVVGNSQVAFEK_	89786	99899	97421	62231	70295	64384	104090	101950	99531
Q8IZ73	RPUSD2	RNA pseudouridylate synthase domain-containing protein 2	_EVEPAPVGGEHPSAAAPGPGK_	63951	58859	62692	64429	72438	74952	66067	64372	61504										90811	81070	104130	67046	61686	80205	74589	104110	89145										36032	40223	35623	26613	26234	26084	31324	29249	30982
P36954	POLR2I	DNA-directed RNA polymerase II subunit RPB9	_NCDYQQEADNSCIYVNK_	71368	83817	81034	102270	87309	94069	104180	100450	87481										23852	24283	24471	24631	25739	22587	21665	19322	21483
Q8N573	OXR1	Oxidation resistance protein 1	_ESLPIDIDQLSGR_	47416	63348	67549	50811	66338	74209	104180	67261	99789
P54886	ALDH18A1	Delta-1-pyrroline-5-carboxylate synthase;Glutamate 5-kinase;Gamma-glutamyl phosphate reductase	_MNIVPIVNTNDAVVPPAEPNSDLQGVNVISVK_																			70107	87763	80640	38379	59952	59454	86119	83006	104190	9710.9	16599	16793	17101	17720	17576	18236	16919	19342
Q7Z434	MAVS	Mitochondrial antiviral-signaling protein	_LPGPTGSVVSTGTSFSSSSPGLASAGAAEGK_	9461.2	10512	10557	11135	9907.1	11144	21428	19177	17457	8363.1	10945	9560.8	17987	16757	20168	8558	8783.2	6982.3	76368	55523	60081	79487	77096	80362	77462	61458	70180										63517	59522	79061	83747	104190	89370	77723	65366	82916
Q96EE3	SEH1L	Nucleoporin SEH1	_VQIFEYNENTR_	99797	90798	93410	84342	90482	92947	104190	81525	91715	70824	65205	81737	66374	84596	67716	67452	72644	77081										92270	79671	70699	101620	63976	64603	81292	87911	93611
P49736	MCM2	DNA replication licensing factor MCM2	_CTVIAAANPIGGR_	42980	61970	61208	73512	64856	64484	42070	56310	40377	66606	68467	64599	56172	59339	48374	43372	54044	53077	51818	53828	45438	37439	38851	34478	42582	39900	42894	51114	43146	42288	51034	44269	44927	63160	53012	54790	91066	104200	95807	72241	81689	76232	65269	58925	57610
O60271	SPAG9	C-Jun-amino-terminal kinase-interacting protein 4	_ERPISLGIFPLPAGDGLLTPDAQK_										29608	27663	24981	99324	104240	100180	31681	27026	33665	69665	54083	60817	40557	47274	45085	45748	42608	42712	45147	35580	39854	37247	27933	32384	62219	67215	60583
P49589	CARS	Cysteine--tRNA ligase, cytoplasmic	_VQPQWSPPAGTQPCR_	56637	54359	65715	59853	57655	53553	72002	66535	67092										67942	64785	73230	98126	104240	103280	61919	62454	58301	61794	62058	73601	78721	81068	76518	61113	50609	60932	50630	62671	57602	60992	66846	57637	70272	63318	79721
Q9NUW8	TDP1	Tyrosyl-DNA phosphodiesterase 1	_DISAPNDGTAQR_										69359	83388	82581	86068	99377	83617	73652	65327	86241										62550	61972	71009	55236	44708	44983	103750	104240	93852
P62333	PSMC6	26S protease regulatory subunit 10B	_EVDPLVYNMSHEDPGNVSYSEIGGLSEQIR_	60073	68633	79024	54164	64052	64087	89589	77047	91414	81347	96928	93031	89528	97380	104249	98220	87657	93684	50819	63464	69746	61936	64523	71155	60329	59073	67205	68356	78778	79239	55629	57791	52495	50825	44227	49795	33104.6	31345.4	36809.9	36120.2	40771.9	39756.1	36634.5	31329.6	37570.9
P07203	GPX1	Glutathione peroxidase 1	_DYTQMNELQR_																			79194	97772	93149	104250	94940	97624	35163	39735	44516
P40937	RFC5	Replication factor C subunit 5	_FGPLTPELMVPR_																			102760	104250	96685	85107	77982	82817	83331	88837	97290
Q92905	COPS5	COP9 signalosome complex subunit 5	_QYYALEVSYFK_																			84544	79470	72527	70771	83129	71483	76899	87489	85698										80845	98660	104260	84503	90450	83719	88522	86009	89854
Q02790	FKBP4	Peptidyl-prolyl cis-trans isomerase FKBP4;Peptidyl-prolyl cis-trans isomerase FKBP4, N-terminally processed	_VGEVCHITCKPEYAYGSAGSPPK_																																					101680	95624	104290	66673	67837	69998	77929	70019	87571
P49848	TAF6	Transcription initiation factor TFIID subunit 6	_NVEPLYGFHAQEFIPFR_										35063	42960	41831	28096	27300	27372	36069	42872	44802	71944	77011	61119	65572	49265	44687	62966	57828	59027										98616	103400	91804	91019	104300	84607	99605	86143	84147
P26640	VARS	Valine--tRNA ligase	_FGLCAYMSQGR_	97333	104320	90282	65208	86906	99368	93872	73889	72202
Q9UM54	MYO6	Unconventional myosin-VI	_RREEDEK_	29956	27255	25973	79448	88686	104330	46262	38220	44879
Q8NI27	THOC2	THO complex subunit 2	_TPATTPEAR_										60603	76546	63595	66183	66154	75515	90555	104380	91692	57351	57969	52692	58865	66165	68872	57651	55174	65206	47587	47114	53866	51668	43303	43655	51442	51293	43945
P14866	HNRNPL	Heterogeneous nuclear ribonucleoprotein L	_NPNGPYPYTLK_	27603	37174	35371	45449	37794	37561	37677	32336	37145										104390	98316	96677	85749	93382	77548	103350	91491	92066	84070	82970	80626	77810	63291	65948	92005	67886	67226	53858	69897	47273	54671	38243	45739	59441	57140	47398
P30837	ALDH1B1	Aldehyde dehydrogenase X, mitochondrial	_HEPVGVCGQIIPWNFPLVMQGWK_										83991	70455	83756	58083	71375	73517	87964	80483	99636	88107	80894	98738	55006	68879	53668	104390	86244	72333
O14526	FCHO1	F-BAR domain only protein 1	_LALCHLELTR_	69634	82923	77958	73953	63334	74671	104400	92195	92768	37359	45672	42202	31954	32400	36427	33770	32666	33828
P27987	ITPKB	Inositol-trisphosphate 3-kinase B	_GASFLFPPAESLSPEEPR_	29163	21753	25212	39996	44171	66119	45932	40144	37871	21641	20914	15315	19287	18894	19040	21632	15818	18953	60185	69064	53982	62134	65346	78968	50029	58702	73918	68358	98102	86061	69759	71131	79667	73283	60273	68634	76246	104400	94013	84750	71246	95036	91652	81151	99398
Q96HE7	ERO1L	ERO1-like protein alpha	_PCQSDEVPDGIK_																			46317	46797	38630	41182	45741	42705	53823	45015	63873										60205	55919	56292	85084	102790	79467	104400	99624	88479
O43813	LANCL1	LanC-like protein 1	_AFPNPYADYNK_																																					53130	58888	63275	59241	72540	62775	99205	75572	104420
P61224	RAP1B	Ras-related protein Rap-1b;Ras-related protein Rap-1b-like protein	_DTDDVPM(Oxidation (M))ILVGNK_																																					92462	86687	104420	60511	73354	66488	104250	85377	95893
Q12769	NUP160	Nuclear pore complex protein Nup160	_LTAGTGHK_																												81228	80053	91608	90714	81546	76309	104430	98170	96791
P19338	NCL	Nucleolin	_VPQNQNGK_	25489	29536	26615	35608	32864	40025	34453	25124	29237	66611	68922	57424	76146	76623	78083	87444	77773	85220	74757	70635	77082	90460	72018	76829	88004	90824	104460	69205	73968	75040	65145	57835	52761	76235	65235	68019
P29966	MARCKS	Myristoylated alanine-rich C-kinase substrate	_EELQANGSAPAADK_	35419.2	31570.8	32460	27640.8	21665.4	28832	33982.8	29145.5	27854.4	28256.6	35219	30033.7	67225	76088	76267	15947.8	12062.2	14110.6										8412.7	8270.4	10721	6487.9	3603.2	3737.6	14224	15354	16781	33330.3	32397	33804	45487	45862	45741	104319	98486	104461
O95071	UBR5	E3 ubiquitin-protein ligase UBR5	_EEEEAER_										49432	56328	47536	76811	72763	71273	101140	85695	104470
P23246	SFPQ	Splicing factor, proline- and glutamine-rich	_MGGGGAMNMGDPYGSGGQK_	74733	82867	103540	95138	79891	104470	97095	93632	87956
P49006	MARCKSL1	MARCKS-related protein	_GEGESPPVNGTDEAAGATGDAIEPAPPSQGAEAK_																			93549	104510	87584	21979	22672	20283	24308	43367	36647	31110	37317	39780	39431	33322	27241	36496	33974	36146	36659	39565	26247	32454	58001	42448	43886	40649	45299
Q9UH17	APOBEC3B	DNA dC->dU-editing enzyme APOBEC-3B	_QTYLCYEVER_	86268	104510	98851	90237	88741	83328	69591	57876	76332
P27482	CALML3	Calmodulin-like protein 3	_AADTDGDGQVNYEEFVR_	99961	102750	104530	33345	29560	32351	26965	28480	28266
P35658	NUP214	Nuclear pore complex protein Nup214	_ASSTSLTSTQPTK_	92135	97830	90832	92412	86842	104530	96817	91208	87098	15646	12651	15066	21702	20972	21383	17840	14449	19084	51653	59446	49368	49788	51442	52052	46598	52494	55691	49404	63439	63588	53029	44629	42835	66334	66801	63984	20997	22652	23228	18774	15386	15553	19272	15752	19268
P52758	HRSP12	Ribonuclease UK114	_AAGCDFTNVVK_	81534	86855	86815	63304	59015	65485	98951	104560	93132
Q7Z3D6	C14orf159	UPF0317 protein C14orf159, mitochondrial	_YEFGACTGSLASLEQYSEQLK_																																					57983	76225	71056	90115	87446	80597	91714	104570	98890
Q8NDI1	EHBP1	EH domain-binding protein 1	_DTSQYVVGELAALENEQK_																																					71781	84774	96466	88449	99020	104570	91310	85081	87633
O43865	AHCYL1;AHCYL2	Putative adenosylhomocysteinase 2;Putative adenosylhomocysteinase 3	_GESEDDFWWCIDR_	66656	64880	62298	63646	71282	72372	101550	96522	104580										26355	22609	24692	32115	42613	35801	21177	18666	18829
Q9BWF3	RBM4;RBM4B	RNA-binding protein 4;RNA-binding protein 4B	_FEEYGPVIECDIVK_	79514	81231	74767	62661	72027	69550	73046	60810	65954	47832	50716	43742	27844	29064	25871	23336	19260	25666	58472	66716	70488	93215	94368	87475	98172	96503	97034	93710	85902	104580	82269	82231	74159	101140	93858	90418	14901	25015	24115	15954	22304	18256	18280	14623	16947
O43823	AKAP8	A-kinase anchor protein 8	_IQFACSVCK_																			82979	74814	66990	83852	85208	80803	104590	60431	85724	49103	53007	56378	60289	63197	73986	82878	53963	68902
Q92506	HSD17B8	Estradiol 17-beta-dehydrogenase 8	_LAGEGATVAACDLDR_	45070	41266	42757	64605	70661	63183	82430	72882	63944										34111	26437	36748	24872	20527	20161	23515	30721	26975	67200	61126	68461	98261	104600	95499	72039	68054	79954	29884	38168	38745	76620	75587	65352	93199	92000	102740
Q13112	CHAF1B	Chromatin assembly factor 1 subunit B	_TLQPSSQNTK_	70087	80538	79607	101340	104601	102444	76555	64572	66818	22594	22823	23331	21427	25151	21992	29247	31096	27228	13649	14548	13009	14053	18455	16059	15154	13586	13980	20276	19386	20574	37201	34880	30288	46753	44845	50592	41966	47700	39842	28900	31532	29755	36933	32983	38373
Q7L2E3	DHX30	Putative ATP-dependent RNA helicase DHX30	_CNVIITQPR_																			77798	77269	81026	63344	62041	65780	66664	73779	82868	62335	68046	70518	59810	59104	59174	104610	100010	101870
Q8TBX8	PIP4K2C	Phosphatidylinositol 5-phosphate 4-kinase type-2 gamma	_VNNHLFHR_	99999	103740	104330	76126	71736	73747	104620	103250	92984	63624	81871	63613	77780	87138	83510	91939	95849	91581																			50647	57003	60953	63408	65347	71809	78826	71419	75263
Q9NVV4	MTPAP	Poly(A) RNA polymerase, mitochondrial	_ILSVLGECLDHFGPGCVGVQK_	62749	72761	78604	84072	85726	104630	69491	58928	63779																			69962	76276	90708	76842	69902	58192	86752	53858	58656	84684	94433	81505	74213	63925	57003	62562	69990	81099
Q08257	CRYZ	Quinone oxidoreductase	_KPLLPYTPGSDVAGVIEAVGDNASAFK_										29703	27431	36718	32116	39381	34135	18948	15018	18945	37841	37502	31444	89045	101670	101500	34428	29194	27308	80517	104640	99255	33398	22316	23734	48742	57425	52439
Q6L8Q7	PDE12	2,5-phosphodiesterase 12	_NPPAFTELQLPR_																			66073	66601	66263	59087	68835	69719	52682	64538	64113	74106	83775	86192	65856	73922	77384	98335	98206	104660
Q8NBL1	POGLUT1	Protein O-glucosyltransferase 1	_CSGVEHFILEVIGR_																			87142	87517	77986	95606	100790	104660	76511	88010	85578	38483	35541	38004	39277	45648	33802	53968	50539	46007	75058	99194	82714	81236	95493	82633	59269	76253	83842
Q9H4M9	EHD1;EHD3	EH domain-containing protein 1;EH domain-containing protein 3	_ITGANAK_	78492	81044	82545	49853	46862	55915	102970	104660	104380
Q9BTC0	DIDO1	Death-inducer obliterator 1	_STAPLLDVFSSMLK_	100990	100230	97471	99784	101110	104690	98150	100680	102280
O15504	NUPL2	Nucleoporin-like protein 2	_LEYHNFLTSNNLQSYLNSVQR_																																					88133	85997	95235	102420	97335	99111	83114	89296	104710
P52732	KIF11	Kinesin-like protein KIF11	_QCGNLTEDLK_																			88661	104710	85575	79971	67730	67001	68764	74361	76238										62823	52028	59527	63366	68345	50592	98409	85464	81768
Q03701	CEBPZ	CCAAT/enhancer-binding protein zeta	_GTDDFDFAGSFQGPR_	96750	104760	77265	85129	84018	95845	88505	80877	91196																												43349	92771	67495	72151	59600	49865	41688	38710	55017
Q8TC07	TBC1D15	TBC1 domain family member 15	_TLLVNCQNK_	46979	53195	56238	56434	46971	51639	47509	46601	46611	24051	27681	23218	39560	45016	44189	29204	30723	34468	52064	48160	42732	58406	54719	51800	41064	45754	44149	54365	60275	68857	72636	57819	60222	96939	91685	104760	55904	59701	53299	52332	52353	46231	56765	59222	67657
Q96FV2	SCRN2	Secernin-2	_GQQLQQK_	29725	35678	28988	25964	20429	25923	15910	14595	16363	6561.3	7102.8	8477.1	23441	25156	28560	11299	10372	12494	89327	83313	70798	88928	82385	86855	76349	81733	90081	32805	35733	40013	36722	34477	34070	104770	91013	91291
Q15149	PLEC	Plectin	_QSAEEQAQAR_	11397	16404	17917	11161	11163	13202	7166.2	5190.8	7003.6	11223	11826	9443	6716.3	5491.1	7572.9	37823	35963	37538	88110	104778	103680	67658	60117	81887	90309	97537	104018	5931.2	6582.3	4832	17695	16386	15348	48538	59220	45615	61648	62288	53011	35526	45356	50687	35970	31933	40823
Q08378	GOLGA3	Golgin subfamily A member 3	_LTGLGQSNAALR_	58076	59602	61535	57431	67512	70412	80329	88132	77658										91925	74677	86132	71137	65561	69392	89125	85558	87018	55685	70319	86492	96287	104800	78642	81833	100550	79269	53616	87222	73639	73803	85471	67553	71642	73297	76989
Q9ULX6	AKAP8L	A-kinase anchor protein 8-like	_QGGSPDEPDSK_	54598	68487	67958	59293	58847	64189	104800	93337	97770	60448	66620	54076	56693	60636	58735	54348	50324	50360	63576	63797	65062	71080	67251	79838	53515	61335	61280	71680	68473	74421	44204	44043	41843	49949	49856	45052	64488	67276	74564	36819	44043	40480	38356	37397	33999
P06744	GPI	Glucose-6-phosphate isomerase	_ILLANFLAQTEALMR_																												49267	34633	0	68065	0	104820	73488	53696	61851
Q99798	ACO2	Aconitate hydratase, mitochondrial	_VAM(Oxidation (M))QDATAQMAMLQFISSGLSK_																												52008	59430	66877	104830	82372	90030	85616	74823	90216
Q92625	ANKS1A	Ankyrin repeat and SAM domain-containing protein 1A	_GTESTQDACAK_																																					77428	84304	81108	82008	80951	77875	104835	95947	104229
O95453	PARN	Poly(A)-specific ribonuclease PARN	_VMDIPYLNLEGPDLQPK_	104340	104840	102180	64438	78024	86581	96312	58770	76876	14895	15381	12942	21259	19761	20237	24453	21096	23597	47687	51544	53547	45671	42468	34772	26360	31460	29442	13662	17121	16512	17908	24865	21282	32443	38302	34080	21584	22838	22346	25774	32048	21217	23368	23891	31089
P46940	IQGAP1	Ras GTPase-activating-like protein IQGAP1	_HTDNVIQWLNAMDEIGLPK_										30666	30355	26644	44839	50477	50663	34721	34663	39532										50990	47886	48962	104860	91480	89948	92896	85051	87598
Q96I15	SCLY	Selenocysteine lyase	_AEVDLVVQDLK_	37781	37098	39956	41314	43388	53123	75030	63454	69627																												58852	67049	69242	48324	50533	45816	102040	94958	104860
Q96QD9	FYTTD1	UAP56-interacting factor	_ATLTYNK_																			104870	101820	89397	81224	80236	91402	87708	86711	93277	59127	72365	68746	67719	63815	63568	84814	95261	94991	64100	74818	67095	40239	40155	38292	51605	58088	57903
Q9NVH2	INTS7	Integrator complex subunit 7	_VGNNFLR_	81548	96590	103610	95841	104890	101090	102030	88746	102860
Q92616	GCN1L1	Translational activator GCN1	_YSSDVQEMILSSATADRIPIAVSGVR_	44195	37499	39269	31529	34984	32509	44273	37395	39992	30310	37416	33026	49826	45966	45353	30650	22582.9	31584	21252	21705	26408	16000	14802	15402	25833	21171	25535	76889	73337	104895	72167	75623	78992	65214	70256	73156
Q03001	DST	Dystonin	_LILAGNALQSDSK_	41332	50687	46485	40142	38604	41228	45025	45031	42436	52784	55708	55013	69347	83273	87275	69855	59240	75721										104900	97478	100550	73720	88737	69988	70367	71931	67098
Q9UBV8	PEF1	Peflin	_SGSISYTELQQALSQMGYNLSPQFTQLLVSR_										74998	89328	79511	69602	67376	50209	104900	60412	92859
Q9BTU6	PI4K2A	Phosphatidylinositol 4-kinase type 2-alpha	_AYPFYWAWLPQAK_										50200	60702	55933	88259	104910	103210	83471	80689	81902
P30085	CMPK1	UMP-CMP kinase	_IQTYLQSTK_										72678	93881	71345	88822	98006	98225	95273	104050	104920
Q9NP81	SARS2	Serine--tRNA ligase, mitochondrial	_SADLPAIISTWQELR_										6736.4	6694.8	9781.9	10255	9512.6	11854	9099.1	7124.2	9447.5	89995	99697	104920	87731	89628	96163	86826	90944	83999
P31939	ATIC	Bifunctional purine biosynthesis protein PURH;Phosphoribosylaminoimidazolecarboxamide formyltransferase;IMP cyclohydrolase	_YGM(Oxidation (M))NPHQTPAQLYTLQPK_	71604	78225	81297	90462	88340	104950	76087	60973	66860
P28070	PSMB4	Proteasome subunit beta type-4	_GVEIEGPLSTETNWDIAHMISGFE_	8460.1	9617.4	9699.6	5847.5	6158.9	9176.8	6615.1	7708.2	5859.4	54900.7	59353.4	44903.7	57383.5	46652.3	66223.9	49374.6	58196.9	54941.7	67358	104955	90369.1	64054.5	67530	75626.8	87019.4	96002	96404	27133.7	34649.1	29385.9	33586.7	37441	35485.5	37359.8	33747.6	37970.1	23453	24143	22510	22230	23597	23618	28365	24420	25306
P12814	ACTN1	Alpha-actinin-1	_ICDQWDNLGALTQK_																			98810	104980	95228	64579	57295	62331	61876	50027	62505
Q96JG6	CCDC132	Coiled-coil domain-containing protein 132	_TYLLGTDLSIFK_	65807	72379	82132	104980	104870	97125	87593	94249	88106
O15126	SCAMP1	Secretory carrier-associated membrane protein 1	_EM(Oxidation (M))QNLSQHGR_																			91334	91125	79874	72549	78001	68641	104990	92951	104390	29267	33898	33872	36617	36870	36057	37430	32717	33696	36666	45960	39680	52940	59676	54603	56131	54925	67302
P27694	RPA1	Replication protein A 70 kDa DNA-binding subunit;Replication protein A 70 kDa DNA-binding subunit, N-terminally processed	_VVTATLWGEDADK_	78575	88566	69379	47492	60499	67021	90864	104990	88956
Q9BYB4	GNB1L	Guanine nucleotide-binding protein subunit beta-like protein 1	_ILATAGWDHR_	44126	53967	54059	94322	86311	105030	68909	59735	59872	65251	69513	65711	50548	55074	53777	86487	92566	89760
Q5ST30	VARS2	Valine--tRNA ligase, mitochondrial	_LALAAQECER_																			105050	86574	84074	51771	65894	61119	65118	60180	59393
Q8N954	GPATCH11	G patch domain-containing protein 11	_ACQQLDVQK_	75957	78248	79932	47281	50064	56458	59050	51185	46111	94000	100807	83756	94304	87379	105056	96959	87860	93422	26398	41109	37226	29741	29986	29236	28686	34369	39183										61048	63219	63768	49148	48212	39965	40486	50692	47000
Q9NSE4	IARS2	Isoleucine--tRNA ligase, mitochondrial	_EPPYGADVLR_	88140	87654	88807	74793	105070	81288	77024	61520	72963
Q9ULK4	MED23	Mediator of RNA polymerase II transcription subunit 23	_GFISQLLPTVFK_	85139	69283	74776	78992	95950	105080	88041	72975	70507
P55060	CSE1L	Exportin-2	_(Acetyl (Protein N-term))MELSDANLQTLTEYLK_	105094	102492	99642	87703	84297	93492	85021	68834	77091	54802	65896	56226	42802	39572	47660	47086	45575	46051										90218	92159	99234	84674	87361	65255	89192	63103	75108
Q15149	PLEC	Plectin	_AQAEVEGLGK_	87894	105110	87539	85630	96264	91364	79685	75833	75348
P12270	TPR	Nucleoprotein TPR	_ASTALSNEQQAR_	92286	96315	101085	90096	92443	103235	103192	89414	87253	77146.8	85149.5	89834	93878	93123	95847	99117	105115	92647	36061	35123	30265	28606	29156	28513	33960	28298	30290	74401	76015	80422	77493	77965	70846.9	70476	66486.8	63054.9	38760	43858	45021	35819	34130	25875.4	29239	27659	32064
O75874	IDH1	Isocitrate dehydrogenase [NADP] cytoplasmic	_CATITPDEK_																												82123	67207	84767	92053	105120	92665	51802	40707	49280
Q01844	EWSR1	RNA-binding protein EWS	_QDHPSSMGVYGQESGGFSGPGENR_	74447.5	69650	69119	71304	75598	80301	63690.7	62117.6	65911	56685	69526	60344	77239	79242	105120	75442	72189	66226	38243	52232	42420	85400	87828	80865	71069	84030	85235	64356	63316	76844	61913	67900	51021	67430	63062	46139	33222	28708	34706	26241	24838	25748	31780	28117	28467
Q9UER7	DAXX	Death domain-associated protein 6	_LFEEFLELCK_																												85453	100400	105120	37789	36342	32401	101490	94071	99624
P54105	CLNS1A	Methylosome subunit pICln	_LEGMLSQSVSSQYNM(Oxidation (M))AGVR_	81322	95324	105140	86798	74652	85092	87452	67153	74864
Q7L014	DDX46	Probable ATP-dependent RNA helicase DDX46	_ALELSGTAVPPDLEK_	56033	70927	76031	83297	89625	96716	105150	75227	67214																												69766	74549	85117	91891	90484	94291	96798	91051	104200
Q96BP3	PPWD1	Peptidylprolyl isomerase domain and WD repeat-containing protein 1	_LGYFPGQCEWIYCPGDAISSVAASEK_	15062	15770	16369	10463	10628	15510	17883	13486	14428	15607	15081	15483	24487	21259	20608	20093	20155	23653	34135	44329	37192	31363	27236	31264	33498	33188	35147	47763	50235	43830	42939	45739	42366	39159	45430	41742	86668	105150	104550	56108	56247	55355	64929	49073	63523
Q9BWU0	SLC4A1AP	Kanadaptin	_APPYQEPPWGGPATAPYSLETLK_	30554	32354	32949	32050	33760	35079	30433	31369	29015	55510	63652	61765	93638	105190	101020	74372	78745	92475
Q9UJU6	DBNL	Drebrin-like protein	_NRNEQESAVHPR_	86548	99228	105200	83561	85111	96168	70033	70044	71458	85688	87150	86743	87832	83560	78949	94410	97092	101440										7755.9	7504.1	9595.5	8159.6	7484.7	8405.3	22570	19227	19580	50657.5	51205	50868.2	54439.3	57790.8	52211.7	67790.6	76089.1	76353.4
Q13557	CAMK2D	Calcium/calmodulin-dependent protein kinase type II subunit delta	_ESTESSNTTIEDEDVK_	4288.6	3720.8	3977.4	6083.2	8386.2	9243	10447	7592	9380.4	86635	105203	87431	73534	66998	62519	37273.3	36235.1	38995.7	10147	9498.3	10173	8501.2	9044.4	9869	8408.1	7436.7	10735	12389	15323	18111	30653	30003	30188	42909	42999	37435	11828	12600	11057	46567	45974	50317	25047	32509	33748
Q8IWC1	MAP7D3	MAP7 domain-containing protein 3	_EAVGGQAEDHLK_																			91309	105230	99616	98529	85571	96544	71036	76626	72420
P40222	TXLNA	Alpha-taxilin	_VTEAPCYPGAPSTEASGQTGPQEPTSAR_										16369	21001	12521	77926	105240	94710	54867	55170	54584	80545	76386	76836	67996	77239	67281	48693	45730	54616										35249	28566	35842	20896	27036	24789	32632	35500	39602
P62304	SNRPE	Small nuclear ribonucleoprotein E	_IEGCIIGFDEYM(Oxidation (M))NLVLDDAEEIHSK_																			30296	27877	30175	32552	26402	31860	25359	20050	23119	17032	21420	22515	21937	23135	18020	23182	16496	21328	68169	105240	97043	64820	51353	71423	77733	96989	86659
Q9Y6A4	CFAP20	Cilia- and flagella-associated protein 20	_LDDGWNQIQFNLLDFTR_	17972	20599	18929	15755	19099	16565	15692	17387	14811	32797	35311.6	33773.6	25962.3	24034.8	29654.2	26516.2	35073.5	28241.7	50817	53696	66144	57050	59585	59904	54851	57087	59600	37767	31271	29532	29151	29405	25953	24429	21454	27949	55736	67709	36958	63095	63287	66752	71899	92531	105240
Q15437	SEC23B	Protein transport protein Sec23B	_ERPDLPPVQYEPVLCSR_																			89675	78920	83230	105250	87493	80504	60902	70045	97103
Q96P48	ARAP1	Arf-GAP with Rho-GAP domain, ANK repeat and PH domain-containing protein 1	_LDTDHLR_																																					84007	87796	88504	93627	105260	93517	95870	86482	103490
Q92888	ARHGEF1	Rho guanine nucleotide exchange factor 1	_QLEELEEEFCR_	47340	63933	55446	66185	55632	63783	105270	94260	86180	50615	52830	46603	42234	39273	43274	49142	49830	58014	85348	91459	96090	83133	86104	79846	47686	45731	50866	56053	59533	75398	54352	58181	57655	80873	89192	71407	23226	27705	24291	44830	49911	45651	52278	49105	50161
Q08257	CRYZ	Quinone oxidoreductase	_GIDIIIEMLANVNLSK_																												31304	25375	35526	94052	105278	91101	22504	19474.8	31461
O95379	TNFAIP8	Tumor necrosis factor alpha-induced protein 8	_(Acetyl (Protein N-term))M(Oxidation (M))HSEAEESK_																			60245	62900	53107	99461	102960	105290	73906	72753	66962
Q9UNX4	WDR3	WD repeat-containing protein 3	_TLSFSSDNIAVLSAAADSIK_	94868	105294	100421	92174	100309	91195	80282	67879	81074	3591.9	4314.8	3380.5	3058.2	3178.3	3789.1	3404.2	2905.2	2813.3	104570	85018	78315	46921	57285	53855	70174	46745	61884	29305.3	32362	32502.2	30160.7	29225.7	28714	32886	37706.4	34613.2	50525.8	69373.7	72109.8	46833.5	52121.5	46294.3	42341.5	42538.2	62609.2
Q9UK45	LSM7	U6 snRNA-associated Sm-like protein LSm7	_GFDPLLNLVLDGTIEYM(Oxidation (M))RDPDDQYK_																																					93652	92408	89515	69850	78628	92877	103450	102240	105310
P31947	SFN	14-3-3 protein sigma	_EAGDAESR_	99134	100760	105320	14133	18294	17003	15420	13951	14880
Q8IXM3	MRPL41	39S ribosomal protein L41, mitochondrial	_LKPYVSYLAPESEETPLTAAQLFSEAVAPAIEK_																			105350	104330	105190	59230	46787	49887	51639	55387	66662
Q9P260	KIAA1468	LisH domain and HEAT repeat-containing protein KIAA1468	_ALNFLVNEFLLK_																												93673	100730	103450	54996	56188	53707	63239	80742	69995	67124	66550	69026	61627	63082	60436	84938	95135	105360
O95391	SLU7	Pre-mRNA-splicing factor SLU7	_EIVNSEECIINEITGEESVK_	19632	20389	19061	16927	15227	19081	20097	17375	20223	7832.8	7356.6	8164	11566	15731	15679	12393	13027	15226	11483	11391	13195	22492	21960	18205	11919	12821	12786	8683.4	6035.3	8850.8	8242.9	10306	9148.2	101520	105390	100830	55541	59228	59487	27135	35529	25161	87963	88081	91609
O60832	DKC1	H/ACA ribonucleoprotein complex subunit 4	_LHNAIEGGTQLSR_	18547	19544	20740	21287	20308	21011	24050	16709	19046	64467	71230	67616	101600	105410	105180	80603	74900	90419	17296	15718	18461	18610	15854	17065	17478	18483	20130										13676	15040	13145	13541	10825	12868	13370	13710	14916
Q6IN84	MRM1	rRNA methyltransferase 1, mitochondrial	_QLLQDPQEPSAR_																																					90982	99713	105410	84843	96636	91956	80912	89565	90245
Q96AB3	ISOC2	Isochorismatase domain-containing protein 2, mitochondrial	_QSGAFLSTSEGLILQLVGDAVHPQFK_																			92306	105410	103850	88971	74257	86217	53614	68779	63868
P42704	LRPPRC	Leucine-rich PPR motif-containing protein, mitochondrial	_GPTEAVGYFLYNLIDSMSDSEVQAK_																			34970	37222	53299	32107	37719	33682	25227	40919	52711										105420	78901	55380	54126	71305	75431	45899	58821	78497
Q32MZ4	LRRFIP1	Leucine-rich repeat flightless-interacting protein 1	_ALDSNSLENDDLSAPGREPGHFNPESR_										105420	80975	76267	103320	84591	90491	64893	47946	63749
Q3SY69	ALDH1L2	Mitochondrial 10-formyltetrahydrofolate dehydrogenase	_SCDVEPNDTVDALYNR_										53175	61097	56964	59537	63365	49507	33432	33878	37449										10833	11873	11744	74353	76428	67126	21219	17956	19193	55483	70747	57235	102080	105430	91982	104550	86995	90995
P31483	TIA1	Nucleolysin TIA-1 isoform p40	_DTSSSTVVSTQR_	17683	19898	19472	11530	14439	16565	16085	12393	14421	56650	71590	62094	83675	73568	70047	84078	81684	86811	94913	105456	100086	90594	89959	74999	79416	98197	105197	17524	15006	21666	24334	27393	19614	35171	31478	28565	24311	27055	27315	16701	17726	17100	21771	24133	19596
P21281	ATP6V1B2;ATP6V1B1	V-type proton ATPase subunit B, brain isoform;V-type proton ATPase subunit B, kidney isoform	_QIYPPINVLPSLSR_										57106	62186	61344	52649	75211	82921	81883	73131	72046	105460	92953	93000	76861	72860	64084	103270	91082	89644
Q6PI48	DARS2	Aspartate--tRNA ligase, mitochondrial	_GHDLMSNTPDSVPPEELK_																			95278	101290	105460	100840	97715	84732	80338	84597	82067
O00629	KPNA4	Importin subunit alpha-3	_NVPHEDICEDSDIDGDYR_																			77701	81064	74947	65046	61474	57136	90985	105470	93114
P10746	UROS	Uroporphyrinogen-III synthase	_ALAAQGLPVSCTAESPTPQALATGIR_																			76617	87403	87699	92312	87445	69639	84980	96024	105480										21939	18298	16470	22726	27502	20682	30335	31514	29972
P08670	VIM	Vimentin	_LHEEEIQELQAQIQEQHVQIDVDVSK_										100510	82309	90657	95706	82876	105490	91553	78796	70766
Q13144	EIF2B5	Translation initiation factor eIF-2B subunit epsilon	_GAEEEPPPPLQAVLVADSFDRR_																																					96241	105490	99551	59910	75715	65642	70901	66671	80173
Q12849	GRSF1	G-rich sequence factor 1	_GLPYSCNEK_										71492	69721	66777	57898	57383	58376	90724	77752	105500										69519	72172	79006	65236	62465	58375	87718	78293	77489
Q92556	ELMO1	Engulfment and cell motility protein 1	_NDLDTLLSMEIK_	89218	105510	91011	75975	72633	65441	58192	43203	45535
Q96ME7	ZNF512	Zinc finger protein 512	_AGLAYHLR_	84987	93790	86620	92053	82815	105510	60663	38385	44131
P20701	ITGAL	Integrin alpha-L	_IYVIEGTSK_																			103870	89521	70307	93569	103000	103500	99782	92727	105520
O75600	GCAT	2-amino-3-ketobutyrate coenzyme A ligase, mitochondrial	_GILEGELEGIR_																			68337	66758	65281	19884	15849	14067	84900	103620	105530	11237	14678	14881	60371	59746	61360	75649	73732	72628
P17655	CAPN2	Calpain-2 catalytic subunit	_NECLEAGTLFQDPSFPAIPSALGFK_	12604.7	13758.7	14155.3	37075	30676	35026	87188	77028	89158	47056	39124	44252	42131	40428	34391	48940	52049	51964	31285	22357	33233	49666	42840	44234	57050	69335	82715	71942	71809	84228	84559	81073	87095	77447	105020	105530	49645	62010	63971	80327	84768	78381	78548	73903	82411
P13284	IFI30	Gamma-interferon-inducible lysosomal thiol reductase	_GM(Oxidation (M))QLM(Oxidation (M))HANAQR_	89075	93794	85343	76902	77657	88063	80243	79319	81610	13797	15159	13541	67481	75573	67609	25095	20706	26283	64252	61248	59496	46213	40435	43512	24970	28325	30860	42778	51301	54469	99871	91968	91441	105536	96532	102373
P62820	RAB1A	Ras-related protein Rab-1A	_GAHGIIVVYDVTDQESFNNVK_										61198	53091	56594	50579	69973	67940	67395	60375	62094																			64757	78172	80884	84190	100130	95193	81046	105560	85103
Q9NQ55	PPAN	Suppressor of SWI4 1 homolog	_QAQQAQNVQR_	90620.4	105569	95149	86977	94379.8	95406	81999	76568	74328	20127	15561.8	17321.3	30886.6	29887.2	26655.8	37730.3	36347	38534.5	37650.8	35427.2	38587.6	70328	75691	69614	49733.1	52184.7	47856	60963.8	54736.6	61178.7	39436.1	44924.6	43139.8	55814.5	56238.8	57078.7	31351.7	28738	30791.4	28428.6	30242	27976.1	20896.2	24403	22026.5
Q9UMY1	NOL7	Nucleolar protein 7	_LTTASQTNIK_	74300	78449	73425	60472	51951	59580	59397	54934	50164	26877	32314	25723	54247	53611	47276	56595	50135	50296	79009	77561	72054	95475	90964	85129	88912	84033	99237	83344	84012	88443	78259	69187	71177	104661	105569	94977	66784	75079	69200	48998	48969	43962	42277	43913	45336
O75410	TACC1	Transforming acidic coiled-coil-containing protein 1	_EQALADLNSVER_										76204	80953	82773	105010	98738	91071	105570	89171	94605										37932	51215	51655	42526	38832	34100	47422	48910	53770
Q9NZL9	MAT2B	Methionine adenosyltransferase 2 subunit beta	_NAQLDCSK_	82311	105580	96472	77351	75939	78256	99968	93437	93528
Q9UBT2	UBA2	SUMO-activating enzyme subunit 2	_RKPPVPLDWAEVQSQGEETNASDQQNEPQLGLK_	41560	39037	36774	59330	49092	64287	56841	58577	52680	84286	105580	100790	102000	103430	96604	83448	66500	91591										89990	88388	94026	60812	49578.9	50624	77758	75733	74532
Q9Y5Q9	GTF3C3	General transcription factor 3C polypeptide 3	_(Acetyl (Protein N-term))SGFSPELIDYLEGK_	21805	26434	24624	32474	33030	36348	28763	25710	28226	81565	86855	85422	85026	96616	91265	98206	90653	105614	62125	68604	66206	52235	52234	50527	54917	55494	56858	64684	64341	66107	55458	52034	47481	84571	76440	75906
Q9NR09	BIRC6	Baculoviral IAP repeat-containing protein 6	_FLSDIVR_																																					90364	97819	89083	90132	96181	81093	105620	87992	96209
P16885	PLCG2	1-phosphatidylinositol 4,5-bisphosphate phosphodiesterase gamma-2	_VTFEIYDPNLAFLR_																			46332	36666	32184	63628	62126	73599	92496	96508	105640	15611	24077	20183	18522	14251	13495	82251	79371	80834
Q9NQZ2	UTP3	Something about silencing protein 10	_LYYDTDYGSK_										48308	49716	36872	56702	58952	56240	67369	51774	62416	78814	77947	88901	84535	82875	81478	81000	99058	105650
Q7L014	DDX46	Probable ATP-dependent RNA helicase DDX46	_IYLAIESANELAVQK_										66608	63556	65948	71422	72227	75373	103260	90511	105660	88696	96212	74943	69487	63176	72147	77678	76909	77425										68605	85761	82293	82370	86445	76328	93294	96531	94176
Q9BVJ7	DUSP23	Dual specificity protein phosphatase 23	_GVQPPNFSWVLPGR_	79213	85383	87306	94866	103530	105670	95118	104330	100160
Q9NVC6	MED17	Mediator of RNA polymerase II transcription subunit 17	_LEAAQNVLLCK_										65282	53700	47756	67373	64921	59177	61803	70573	70780	97133	88055	81016	94953	105670	94691	79798	74105	84558
P33316	DUT	Deoxyuridine 5-triphosphate nucleotidohydrolase, mitochondrial	_GSGGFGSTGKN_	46864	56101	42598	29183	34473	34432	18753	19166	19870	25250	26017	27268	21587	21777	17211	26020	25896	33901	17955	15134	18513	18813	16722	16904	18922	15456	18566	36610	36978	34251	45794	33660	29927	105675	105229	79385	13885	12713	12953	12550	15215	10435	18497	18086	22069
Q8NBF6	AVL9	Late secretory pathway protein AVL9 homolog	_VLFYISPVNK_										90665	97066	100290	94141	105680	95473	94766	90093	93004
P10244	MYBL2	Myb-related protein B	_TLPFSPSQFLNFWNK_										95272	105700	92845	82227	80835	77702	88442	88924	101230
Q13813	SPTAN1	Spectrin alpha chain, non-erythrocytic 1	_DPSNLQGK_	74151	70780	66988	82864	77813	98866	76201	71266	81243																			79788	100460	96558	101720	105700	87665	98106	103570	90304
O15067	PFAS	Phosphoribosylformylglycinamidine synthase	_LSFAHPPSAEVEAIALATLHDR_																			44593	47848	48139	86851	90422	78489	94190	89903	105720
Q6ZRP7	QSOX2	Sulfhydryl oxidase 2	_WVGCQGSR_	23751	34811	28901	32717	30908	31881	84685	76176	85614																												72702	91571	98324	101081	105737	93936	100037	82810	90120
Q96TC7	RMDN3	Regulator of microtubule dynamics protein 3	_LGALGGAR_	64907	81345	66925	92320	101530	99801	104240	103020	105740
Q7L5N1	COPS6	COP9 signalosome complex subunit 6	_MTATGSGENSTVAEHLIAQHSAIK_	70769	72814	83002	100930	91793	105750	88502	80163	70820
Q99442	SEC62	Translocation protein SEC62	_EELEQQTDGDCEEDEEEENDGETPK_	5876.7	5184.2	6476.3	7917	8719.6	9501.4	6591.5	4850.5	4701.4	7807.3	5045.8	7212	7482.4	10012	10318	12577	11644	10482	21380	28955	28170	16407	19066	14314	19771	26912	25151										64648	68558	73151	62198	67407	54439	99779	95325	105750
O94822	LTN1	E3 ubiquitin-protein ligase listerin	_NFLTSLVAGLSTER_	66935	87320	81473	87566	99091	105760	84996	74050	81111
Q13868	EXOSC2	Exosome complex component RRP4	_EEEAGGFIANLEPVSLADREVISR_	80919	95380	105774	68996	77311	83023	72970	66914	85591	19203	31573	25670	21105	25469	20029	27489	26638	35634	26908	23702	28670	31337	30009	30568	28298	27238	31077	29591	22345	37361	44942	32826	28962	30314	36183	23950	24736	29473	27180	25780	23547	26447	25242	21791	22332
P07814	EPRS	Bifunctional glutamate/proline--tRNA ligase;Glutamate--tRNA ligase;Proline--tRNA ligase	_QFAYQNSWGLTTR_	72365	103010	99325	98959	78479	88728	105810	104760	84379																			23891	20147	25148	33633	30025	28969	28237	26280	25532
Q14676	MDC1	Mediator of DNA damage checkpoint protein 1	_ECDPAELEEK_																												34987	35995	31184	19070	23084	16498	21809	24825	23935	78385	66841	77038	80421	83110	74627	102200	83113	105810
Q6UB35	MTHFD1L	Monofunctional C1-tetrahydrofolate synthase, mitochondrial	_QPSQGPTFGVK_	52786	36901	37877	33241	33430	41939	38891	32580	33245	40128	40386	32589	83202	84346	84976	61336	65901	71400	94984	105810	94210	56483	55227	48485	51704	55379	64030	26971	30346	32476	32117	25003	29741	41208	42779	34349	54426	59566	58773	30590	35560	26752	33521	28301	34376
P30876	POLR2B	DNA-directed RNA polymerase II subunit RPB2	_MATNTVYVFAK_	76743	74169	85528	97820	90121	95129	105820	79767	88374	71039	76315	67701	50619	63056	51784	81631	84747	83669	98876	95444	92195	82543	86764	79308	88092	98561	103710	63854	56732	61907	52561	62827	47718	71250	63948	64500
Q14202	ZMYM3	Zinc finger MYM-type protein 3	_EDEAPILEQR_																			97480	105820	101150	40037	34850	31737	31332	31452	31190										45148	55069	46273	40701	30966	43188	40809	34890	51708
Q9NWB6	ARGLU1	Arginine and glutamate-rich protein 1	_QQEIEEK_	80814	76037	79480	76080	71695	77709	104930	97056	105820
P51553	IDH3G	Isocitrate dehydrogenase [NAD] subunit gamma, mitochondrial	_HACVPVDFEEVHVSSNADEEDIR_										52436	55802	70317	65294	76009	71690	42851	35291	43482	95018	98770	105830	72338	71191	68262	42751	62806	53675
Q9BZF1	OSBPL8	Oxysterol-binding protein-related protein 8	_EDISQNK_																																					96193	99984	105860	61343	72210	77188	93276	77506	88849
Q9H6F5	CCDC86	Coiled-coil domain-containing protein 86	_LQQGAGLESPQGQPEPGAASPQR_	82279	86809	88541	90063	100980	83333	82246	80117	71541										36456	50717	46220	39954	40994	41367	40978	48482	53314	69452	96425	105860	76673	67347	69701	54020	55371	53394	45552	57657	49633	46214	46163	44175	37482	44827	39515
O75817	POP7	Ribonuclease P protein subunit p20	_GQNACSEIYIHGLGLAINR_																												73131	82626	85147	98754	98714	92721	95377	100160	105870
Q9NR45	NANS	Sialic acid synthase	_PLNPNFCFLQCTSAYPLQPEDVNLR_	34337.6	31626.3	36112.9	37552.8	39409	35101.2	80992.2	105884	93525.4	33676	34586	44022	36977	53620	46040	23949	28899	24916	40903	31136	24169	27177	59484	44846	31303	33309	46262	25680	16365	22683	32876	23242	29748	24195	20946	24418	39666	34104	34457	24324	47997	36872	31199	21448	35007
P38646	HSPA9	Stress-70 protein, mitochondrial	_GVPQIEVTFDIDANGIVHVSAK_	67917	70560.1	67531.1	84087.6	92928.4	105891	77758.8	73882	64067.2	859.83	1851.45	0	0	0	1197.4	2385.5	1791.13	1077	84652.6	90779.5	92340.9	63061.6	69980.1	73713.1	69876.2	68459.4	73546.7	16538	16179	15532	17502	18884	18487	13577	12269	15878
O15228	GNPAT	Dihydroxyacetone phosphate acyltransferase	_FTSQLLDQGTSQCYDVLSSDVQK_										105890	99079	105900	90398	95614	100610	105370	70147	96236
Q16706	MAN2A1	Alpha-mannosidase 2	_LLAENNEIISNIR_	59785	75132	52299	93809	100470	105910	98337	82344	100780	34469	32564	37041	51506	59718	72985	52321	56214	50526
Q9ULC3	RAB23	Ras-related protein Rab-23	_QIQVNDEDVR_																			105460	103260	105930	50298	40770	45415	98310	79054	93446	37691	48348	43958	41874	43327	35715	46950	42669	43114
Q9UNT1	RABL2B;RABL2A	Rab-like protein 2B;Rab-like protein 2A	_FSLPLYFVSAADGTNVVK_	94701	101420	105930	88020	72514	98643	78410	76770	74085
Q8WXI9	GATAD2B	Transcriptional repressor p66-beta	_VIAPNPAQLQGQR_	59456	69428	61522	55873	55751	55615	60140	57860	60921	23391	30132	26649	28147	29886	28011	44513	49388	44319	22628	24949	19703	20018	20862	14911	17716	21912	24380	53631	62970	70960	58539	58944	52575	89221	105936	96991	69881	94681	88351	80016	80618	72118	77336	79033	83533
Q15435	PPP1R7	Protein phosphatase 1 regulatory subunit 7	_LQNLDALTNLTVLSM(Oxidation (M))QSNR_	66235	78620	77933	87594	88674	88900	94253	105940	86962
Q8IVB5	LIX1L	LIX1-like protein	_LQPGVGTSGR_										34302	33300	34544	24136	23539	23083	39386	40973	40161										89153	67671	105966	54211	51745	47559	90022	84630	72128
Q9BYD6	MRPL1	39S ribosomal protein L1, mitochondrial	_SSTSEGLLLK_	69909	72897	71668	91577	87901	93023	90292	83380	86637	88921	85997	93547	73358	76167	84307	99500	85550	105970
P46821	MAP1B	Microtubule-associated protein 1B;MAP1B heavy chain;MAP1 light chain LC1	_AETEEAEEPEEDGEEHVCVSASK_	11574	17292.2	11871.1	9909.2	6587.6	9766.3	105978	101494	94792.1
Q9ULH0	KIDINS220	Kinase D-interacting substrate of 220 kDa	_KGDTPLHIAIR_										48376	54716	49237	99884	105980	103650	96751	85345	92283
Q13148	TARDBP	TAR DNA-binding protein 43	_EFFSQYGDVMDVFIPK_																			101640	106000	104300	77254	72912	73751	69836	74593	82369
P55786	NPEPPS	Puromycin-sensitive aminopeptidase	_FCAGGSYVGEDCPQWMVPITISTSEDPNQAK_																												95694	83919	100190	68350	88871	92258	93240	106030	92958
P51812	RPS6KA3	Ribosomal protein S6 kinase alpha-3	_GAMAATYSALNR_	55752	70567	61055	56908	62455	64486	68629	58146	59060	53149	61710	52867	63056	65432	60895	68209	67484	71218	78039	75270	71542	98999	87284	92819	76615	65165	75577	81519	85360	87316	79877	75981	72317	106054	100125	100941	38828	44501	36068	39479	47710	41354	50204	48848	55010
O00267	SUPT5H	Transcription elongation factor SPT5	_DATESTAR_										33962	37902	37012	32988	34504	35856	31161	28513	34624	106060	99801	93647	94744	84908	87960	77705	78168	82250										17938	18347	23081	22234	24869	19255	24163	22600	24584
Q9UPN9	TRIM33	E3 ubiquitin-protein ligase TRIM33	_TCIEAHQR_																			65668	59122	66132	88583	100710	93278	97247	106060	96069
Q08209	PPP3CA	Serine/threonine-protein phosphatase 2B catalytic subunit alpha isoform	_SQTTGFPSLITIFSAPNYLDVYNNK_	43092	60681	47786	73913	75839	81216	90173	106070	91249
Q9UBM7	DHCR7	7-dehydrocholesterol reductase	_VIECSYTSADGQR_	61199	62144	53713	86513	74590	80459	34869	32580	25788	22414	26603	25812	27529	33506	29495	25696	26451	26845	85378	96320	106070	56086	54020	54155	52796	57585	54238	24001	25947	29333	21098	14590	15265	25580	23208	23992	20661	16399	23255	21730	18404	19086	21716	21928	22188
Q9P0I2	EMC3	ER membrane protein complex subunit 3	_YYFNNPEDGFFK_										78653	98933	78631	76589	69718	81424	85203	86666	95409																			78972	106090	94633	69163	84765	68728	79407	71594	67430
O95167	NDUFA3	NADH dehydrogenase [ubiquinone] 1 alpha subcomplex subunit 3	_ATPYNYPVPVRDDGNMPDVPSHPQDPQGPSLEWLK_	42365	48807	48657	84074	82525	106100	82424	68168	66232
P30520	ADSS	Adenylosuccinate synthetase isozyme 2	_AHIVFDFHQAADGIQEQQR_	81469	82447	106110	72904	81092	76675	75279	70767	81635
Q9NWH9	SLTM	SAFB-like transcription modulator	_KGPSSTGASGQAK_	55722	61956	58127	44389	43796	48474	70406	60717	65712	75328	79173	73770	102060	106110	101800	105400	92999	103270	62713	48448	49495	48330	51454	53035	62946	65373	66451										27953	29568	30998	23848	25410	21914	24497	23823	27183
Q05D32	CTDSPL2	CTD small phosphatase-like protein 2	_YSEVDDSLPSGGEK_										59106	71839	64488	98471	103970	106120	103110	103290	98699	26946	22541	25559	14605	18836	13995	20305	28118	23591
Q92925	SMARCD2	SWI/SNF-related matrix-associated actin-dependent regulator of chromatin subfamily D member 2	_QIFSCGR_	96997	103720	95215	99448	79793	103860	103360	106130	101520
Q9NPR9	GPR108	Protein GPR108	_HLQDASGTDGK_																			106150	106000	103850	52435	59263	55355	61286	61539	65825										27149	30405	26587	34889	38885	32389	47001	44543	52921
Q08211	DHX9	ATP-dependent RNA helicase A	_NELM(Oxidation (M))YQLEQDHDLQAILQER_																			79391	86357	80346	80495	75644	77398	95961	106160	96184
P51116	FXR2	Fragile X mental retardation syndrome-related protein 2	_TKPSEDSLSGQK_																			89525	79628	85150	95371	94658	96317	106170	96657	89651
Q9ULX6	AKAP8L	A-kinase anchor protein 8-like	_GIPGLDVEDDEEGGGGAP_	34289	35084	37022	34335	37001	39237	51191	57070	53495																												96230	99841	106200	57851	62854	58600	51980	53868	57450
Q8N1B4	VPS52	Vacuolar protein sorting-associated protein 52 homolog	_VLSQPQLR_										60766	69449	65698	67103	66690	63651	92450	89355	95316																			96801	102620	106210	76837	83446	77891	100480	98822	95547
Q96IJ6	GMPPA	Mannose-1-phosphate guanyltransferase alpha	_VEGTPSDPNPNDPR_	46139	55744	54228	43402	47568	51700	92318	88695	91208	105690	106210	101300	48913	50935	43795	54604	49932	44386																			59598	57975	62771	66641	67829	58781	44343	48552	48177
P43250	GRK6	G protein-coupled receptor kinase 6	_QLVTNCTQR_	24620	28888	32741	54411	45649	49651	106220	98524	102840
Q92614	MYO18A	Unconventional myosin-XVIIIa	_DGFSLASQLK_																			96764	106220	92232	72901	87859	76515	65674	63945	65586
P17812	CTPS1	CTP synthase 1	_SGSSSPDSEITELK_	88480	106228	97496	47995	55514	55641	76968	64948	68106										24950	25778	23016	11395	10885	11933	28229	25146	31464
A1L0T0	ILVBL	Acetolactate synthase-like protein	_VLSHSSK_																			102630	106240	101600	70999	73644	65165	78661	80579	91391										24056	26043	26331	28625	36885	31912	25175	24797	27306
Q9UL25	RAB21	Ras-related protein Rab-21	_DSNGAILVYDITDEDSFQK_	63879	64761	65078	76411	76501	88292	76176	74708	71631	58694	82263	59854	68868	69320	57906	79212	98428	74692																			96625	101990	101150	69229	62005	70654	90171	106240	98910
Q9Y6G5	COMMD10	COMM domain-containing protein 10	_AVSLINAIDTGR_																			77728	85234	86698	80282	77808	63273	58353	57956	60651	57696	59994	66768	58818	51578	43465	64015	57247	58172	72197	101110	92452	81177	92949	106250	100740	85223	95605
Q8WVM8	SCFD1	Sec1 family domain-containing protein 1	_SLLDIISDPDAGTPEDK_	54437	58122	58008	41685	45075	51995	106257	87770	79844	25454	27699	27125	38647	35293	45271	35001	34715	39591	45838	49579	58655	40818	44231	49387	51936	36810	50904	77333	79251	91275	77637	72172	75219	77878	74216	72006
O95696	BRD1	Bromodomain-containing protein 1	_IANQVAIQR_	66151	72888	72472	95785	106260	104390	80127	79301	81670	65707	75071	66453	77139	75024	76487	80641	75745	84263
O60313	OPA1	Dynamin-like 120 kDa protein, mitochondrial;Dynamin-like 120 kDa protein, form S1	_QQLTNTEVR_										43862	42904	44036	44120	55973	45953	55178	59046	54681	90080	92593	80010	47541	50676	50595	37531	38530	47204	58086	61308	60204	67055	63253	64019	106280	96254	76221
Q29RF7	PDS5A	Sister chromatid cohesion protein PDS5 homolog A	_SYISEETR_																												75586	95246	93915	103710	103640	98202	105530	103670	106280
Q01130	SRSF2	Serine/arginine-rich splicing factor 2	_(Acetyl (Protein N-term))SYGRPPPDVEGM(Oxidation (M))TSLK_	106300	100030	98048	85858	98164	101650	99302	84568	89431																			34949	41490	41724	31921	29879	31167	31070	29502	29009	50817	59271	56651	36327	49683	42811	43690	48069	42887
P40938	RFC3	Replication factor C subunit 3	_TVAQSQQLETNSQR_	48254.5	51668.7	47769	51169	58560	53795	49754.2	41225.4	41942.5	20796.5	23434.4	20298.3	23721	25952.5	23066.5	36690.9	31428	35795.1	20901.9	19921.8	19902.4	22081.9	19980.7	20381.6	20813.8	21312.4	22535.4	87119	81669	86175	106314	91486	94467	91235	90805	93227	12509.1	11421.7	12671	7533.5	12599.9	12158	12854.4	11906.9	13845.7
Q14203	DCTN1	Dynactin subunit 1	_GSDGAASSYQLK_	29181	31558	29059	36341	29026	38930	29925	22626	25824										36056	35974	32001	26326	27402	24787	22938	20977	22578	20804	13334	19655	34626	40426	38935	45833	43031	33495	46146	43332	48632	85490	106320	90507	95989	96735	99182
P27361	MAPK3	Mitogen-activated protein kinase 3	_HYLDQLNHILGILGSPSQEDLNCIINMK_										61710	55429	55923	106330	68266	58810	57461	43815	54758
Q9P003	CNIH4	Protein cornichon homolog 4	_YIMVPSGNM(Oxidation (M))GVFDPTEIHNR_										85574	83636	84719	55972	69541	68044	68069	69984	77611	90413	93433	79078	61566	62057	54885	73913	75329	80691										90952	101830	106330	64840	74645	62689	70446	67761	85649
Q96B26	EXOSC8	Exosome complex component RRP43	_SGPPGEEAQVASQFIADVIENSQIIQK_	78727	106340	94627	58996	60356	63530	82696	66003	73126
Q9NTI5	PDS5B	Sister chromatid cohesion protein PDS5 homolog B	_FTQVLEDDEK_	73023	104083	98738	106363	103793	100289	82963	90368	89783										52495	55551	61775	70125	71815	61679	50832	77751	67535										63307	65226	67305	57370	69059	67027	64608	71715	77524
Q15021	NCAPD2	Condensin complex subunit 1	_GPAASTQEK_	92382	87102	86844	85810	89617	106370	48150	40723	38881	41417	41569	37836	34330	37841	40474	53343	44826	51878	26157	22455	23204	30879	35212	29679	28706	28577	27208	37226	37241	42054	49141	46365	47970	57617	48452	51923	21866	27063	20760	13449	15310	14912	15152	15521	18217
P30740	SERPINB1	Leukocyte elastase inhibitor	_TYGADLASVDFQHASEDAR_	87295	90547	106380	31378	31641	33651	41699	31994	34375
P09884	POLA1	DNA polymerase alpha catalytic subunit	_ETGTPISMK_	76244	72850	76367	94495	87276	95260	64618	69324	61868																												80346	89400	81033	80644	82717	77270	94931	105330	106390
Q96G46	DUS3L	tRNA-dihydrouridine(47) synthase [NAD(P)(+)]-like	_DYLETLMASQK_	80562	80454	83333	63200	66014	74170	106410	87348	94040
Q9HC52	CBX8	Chromobox protein homolog 8	_ELPDPSQRPLGEPSAGLGEYLK_																			106410	93885	89933	53805	59404	69374	61040	81073	65489
Q9Y5B0	CTDP1	RNA polymerase II subunit A C-terminal domain phosphatase	_VPAEGAPTAAVAEVR_																												85721	106410	96815	83334	68285	68260	57286	69360	62159
Q9H1K1	ISCU	Iron-sulfur cluster assembly enzyme ISCU, mitochondrial	_AALADYK_																												92523	106420	96492	97809	97696	85477	80654	74974	77346
Q2Q1W2	TRIM71	E3 ubiquitin-protein ligase TRIM71	_ASASAPPLPQAPQPPAPSR_																												83355	94801	106430	89695	94237	82989	57257	61039	47629
Q5H9R7	PPP6R3	Serine/threonine-protein phosphatase 6 regulatory subunit 3	_KPEQIVDFLK_																																					82911	100860	85236	97764	84139	105450	106430	100370	97562
P50402	EMD	Emerin	_LSPPSSSAASSYSFSDLNSTR_	84981	106440	93740	82751	84028	84048	81458	84425	70355	1960.8	1745.4	2805.1	1611.5	1118	1581.8	1329.8	1465	1969.2	73165	81677	80626	72641	57091	55845	46066	66682	58728	1134.7	1550.2	892.76	1961.9	1337.8	1935.1	2869.8	1195.7	1397.8	57148	72773	65234	51214	54594	43073	66972	56451	68972
Q96RS6	NUDCD1	NudC domain-containing protein 1	_LPTDLTACDNR_																																					69161	62152	75045	68709	74163	87088	106480	65977	86750
Q6JBY9	RCSD1	CapZ-interacting protein	_SSEEVDGQHPAQEEVPESPQTSGPEAENR_										78347	92203	85264	40901	43984	45865	91611	106510	97046	42447	38868	39413	29070	28239	25567	34205	33206	43984										44951	48767	49595	31669	42248	31770	14880	12516	15060
P30419	NMT1	Glycylpeptide N-tetradecanoyltransferase 1	_CPSMGAEK_																																					95473	106520	104940	61009	70179	66365	67728	65041	74552
Q92466	DDB2	DNA damage-binding protein 2	_VTHVALNPCCDWFLATASVDQTVK_	20450	23322	22141	39318	38738	41039	26454	26475	22851	21715	22397	24401	60619	67076	67063	34364	29473	33655										34876	35795	40321	27420	26356	20000	36627	27322	26917	18894	22071	24048	38880	48065	34367	92085	100650	106520
O00410	IPO5	Importin-5	_QVQTSGGLWTECIAQLSPEQQAAIQELLNSA_	49173	60415	43896	103857	96806	106536	30520	20029.4	22553.9	21504.1	23861	22478.5	16178.2	13991.1	15176.2	20992.6	19449.1	18484
P50552	VASP	Vasodilator-stimulated phosphoprotein	_VKEEIIEAFVQELR_																			104100	105200	103530	84093	92450	87550	81766	106540	81711	33851	30798	29736	26331	28076	20572	23743	21712	24359
Q92604	LPGAT1	Acyl-CoA:lysophosphatidylglycerol acyltransferase 1	_DVPLETDDLTTWLYQR_										35836	40149	34301	96652	106540	97262	86058	97823	94056
O95155	UBE4B	Ubiquitin conjugation factor E4 B	_ELFEEVISK_																			99067	89083	89099	93128	102740	106550	79410	95855	97627
Q9NVZ3	NECAP2	Adaptin ear-binding coat-associated protein 2	_AAEWQLDQPSWSGR_	85243	89181	83849	70348	68963	80781	52977	54745	62536	69719	70524	87553	61607	71867	77887	64931	51793	71651	105650	96464	95343	86595	80773	86395	45664	34907	56074	40806	51801	43110	95730	85723	94367	84519	68876	93646	56570	73109	66527	97121	95853	95927	97622	105170	106570
Q6ZUM4	ARHGAP27	Rho GTPase-activating protein 27	_ISGNLATIQK_	69641	64951	78225	97377	106410	106540	106580	87138	92247
P78527	PRKDC	DNA-dependent protein kinase catalytic subunit	_VYELLGLLGEVHPSEM(Oxidation (M))INNAENLFR_										32896	44946	35994	33010	29845	30044	33195	34913	35642	57094	68403	77129	53443	46251	45365	47133	45959	53454	77676	81672	91813	106600	104120	96511	99152	90387	86428
Q3LXA3	DAK	Bifunctional ATP-dependent dihydroxyacetone kinase/FAD-AMP lyase (cyclizing);ATP-dependent dihydroxyacetone kinase;FAD-AMP lyase (cyclizing)	_AVAQAGTVGTLLIVK_	75194	97767	106640	83452	80262	98073	72576	67251	67185
P19474	TRIM21	E3 ubiquitin-protein ligase TRIM21	_LQVALGELR_										84143	90244	82287	73055	69123	63261	106650	104190	97323	48534	54121	53824	67290	58677	59704	49418	52172	48449
P27348	YWHAQ	14-3-3 protein theta	_YLAEVACGDDR_										89334	92342	99593	83781	99884	106650	87592	92353	98055
A5YKK6	CNOT1	CCR4-NOT transcription complex subunit 1	_SPVTFLSDLR_	74727	80036	79822	88503	87589	106680	84132	73541	67098
P50991	CCT4	T-complex protein 1 subunit delta	_GIEILTDMSRPVELSDRETLLNSATTSLNSK_	106680	96241	82734	90810	73795	90039	60229	81082	67393	55648	79134	70581	102730	98725	101120	76156	79509	95711
O94806	PRKD3	Serine/threonine-protein kinase D3	_TISPSTSNNIPLMR_																			78389	79019	72476	32797	33237	33838	96985	99684	106690	31710	28769	31182	25597	26539	23113	32931	30609	31238
Q12849	GRSF1	G-rich sequence factor 1	_LEEEVDDVFLIR_	32933.2	30776.6	36270.8	54072	53467.2	65872	70435	61916	64374	49901	58578	49867	52267	44082	55736	106691	99662	100364	80170	91401	77480	68545	59652	76517	97983	84901	94028	23291	31684	30617	22513	17778	20016	24160	26486	27521	34573	42850	37712	36759	36199	28562	37753	32404	37660
P51970	NDUFA8	NADH dehydrogenase [ubiquinone] 1 alpha subcomplex subunit 8	_AAAHHYGAQCDK_	33628	39742	39354	42732	41564	40319	49715	51464	49720	49393	54160	39239	95100	96822	97862	87609	83539	91648																			59141	66835	63668	88364	95551	89649	106700	95586	105400
Q00325	SLC25A3	Phosphate carrier protein, mitochondrial	_VLYSNMLGEENTYLWR_	27386	25036	29860	15196	13472	18146	16908	16663	18507	87711.1	96731.6	96342.5	98479.6	92717.4	91869.6	84934.9	90723.6	88047	7109.9	6063.2	4043.3	5579.1	6250.4	5308.2	4359.5	4560.6	4497	33808	29572	37030	19597	30714	26411	32706	35442	26410	88320	106730	89188	40190	39389	35523	31811	32100	23732
Q9NZB2	FAM120A	Constitutive coactivator of PPAR-gamma-like protein 1	_QELDAFLAQALSPK_																			19791	25297	21794	26730	26320	25153	27711	29649	28672	34721	43668	45278	106730	87885	90557	76360	72193	62055
Q9UGV2	NDRG3	Protein NDRG3	_(Acetyl (Protein N-term))MDELQDVQLTEIK_	22941	19789	17612	25782	22960	30222	30042	34933	31362	37904	32794	31805	54858	63692	62531	63569	63197	64565	48508	53419	44276	46545	54986	45936	54069	59291	62799	67735	82008	86605	74882	79827	68462	92342	106748	93674	93134	105456	81569	48353	57710	54002	46475	44014	56689
P08237	PFKM	ATP-dependent 6-phosphofructokinase, muscle type	_SGSHTVAVM(Oxidation (M))NVGAPAAGMNAAVR_	49402	62005	54323	58832	62273	69914	30709	20669	23487	64277	75498	68542	95888	101925	106759	86607	88403	94492
O60645	EXOC3	Exocyst complex component 3	_DIVVPSLNVAK_	61139	61775	62642	79531	71719	81291	73832	66906	78464	60821	70689	58584	85622	89578	84751	106790	88000	103350
Q9NVU0	POLR3E	DNA-directed RNA polymerase III subunit RPC5	_KPDAQSGPAGLVCGDQR_	81863	73544	83567	90088	86599	106790	83741	72272	73518
Q14241	TCEB3	Transcription elongation factor B polypeptide 3	_NAEPDEQDFEK_	92851	106800	95860	103890	95979	98048	101380	80419	78894										63258	75570	64475	75237	85807	81807	56560	62835	65287	36368	44065	39564	84084	90264	82267	96733	87767	100970
Q6ZNB6	NFXL1	NF-X1-type zinc finger protein NFXL1	_ILANTFITYTTQTDGDTR_																			106810	91767	102750	96070	82441	89144	86172	83479	73144
O15321	TM9SF1	Transmembrane 9 superfamily member 1	_WSETSVER_																			63114	69157	59939	53952	45847	49574	64018	69326	59359										29652	43374	45477	106830	104700	98872	97724	95343	101320
P46782	RPS5	40S ribosomal protein S5;40S ribosomal protein S5, N-terminally processed	_LTNSMMM(Oxidation (M))HGR_										70355	68528	61928	95068	96024	97888	101710	106440	106830
Q12996	CSTF3	Cleavage stimulation factor subunit 3	_KLEENPYDLDAWSILIR_										44055	46796	38942	51491	47456	53361	34945	41805	34551	45292	52742	64031	54247	47974	51906	47043	42205	54928										102090	104210	106830	79340	84738	72504	72564	99317	89890
O15321	TM9SF1	Transmembrane 9 superfamily member 1	_TVVGNPR_																			60339	57222	57216	95114	106850	100570	20077	19083	15758
Q9UKV3	ACIN1	Apoptotic chromatin condensation inducer in the nucleus	_WGASTATTQK_	59747	67207	56816	43921	44091	44983	56919	53138	51839	45533	54448	41740	46523	48928	46522	53505	56488	52831	57419	60393	58043	63464	61279	60481	54596	53155	62016	71911	59984	61024	64120	60788	61775	67693	65501	76199	106874	96270	102711	70973	76915	72369	84899	80422	82286
Q01415	GALK2	N-acetylgalactosamine kinase	_TQILSPNTQDVLIFK_	34968	38281	42912	39636	38854	43751	41526	35800	40744										45872	51847	45519	46030	39908	49349	80145	79412	106880
Q96MW5	COG8	Conserved oligomeric Golgi complex subunit 8	_AQLLQQTR_																			77548	81264	85190	92753	106890	95773	91883	87035	96875
Q9UPT9	USP22	Ubiquitin carboxyl-terminal hydrolase 22	_FSTWEPTK_										106890	96014	98916	68026	70977	75467	86877	89906	88450
Q969J3	LOH12CR1	Loss of heterozygosity 12 chromosomal region 1 protein	_GLLSGQTSPTNAK_	64384	82857	72865	95015	95611	106906	101565	101570	95169	15427	17044	18458	18111	15958	17487	15467	13222	16744										21645	22537	22097	21161	20368	20848	25400	31550	22928
O94822	LTN1	E3 ubiquitin-protein ligase listerin	_TAHNLENVLIHFWER_																			66705	55461	53714	60491	51210	53441	39584	36254	49597										61012	70700	68452	100270	90006	102230	89479	104540	106910
P42166	TMPO	Lamina-associated polypeptide 2, isoform alpha;Thymopoietin;Thymopentin	_DYVNSLLVQGGVGSLPGTSNSMPPLDVENIQK_																			91469.4	90123	94566.1	96061	102833	106914	65714.1	61420	72747										63478	65539	71760	60039	62359	70513	69318	72439	76204
Q08J23	NSUN2	tRNA (cytosine(34)-C(5))-methyltransferase	_LSSETYSQAK_																			63216	70360	70954	106930	101890	94442	94766	99582	104340
Q12789	GTF3C1	General transcription factor 3C polypeptide 1	_ESSSSLK_																																					92308	100560	106930	80781	81930	77411	68576	75496	83776
Q9UMX0	UBQLN1	Ubiquilin-1	_QQLPTFLQQMQNPDTLSAMSNPR_	52719	61069	52787	52208	56957	61876	61590	55076	58990	34555	37308	40180	35177	44688	42793	28482	36994	33082	47579	51429	50753	50712	49515	58089	52064	48399	59162	36351	46324	43409	47404	49594	42263	47629	53412	56126	104510	106940	105620	67808	68218	71664	72454	71864	64687
P57772	EEFSEC	Selenocysteine-specific elongation factor	_VHLSTGELGIIDSAFGQSGK_																												97190	93492	88389	102530	100790	79081	104020	104120	106960
P21127	CDK11B;CDK11A	Cyclin-dependent kinase 11B;Cyclin-dependent kinase 11A	_APELLLGAK_																																					99268	106980	104170	100990	104560	104110	88961	79083	87042
Q8IZ07	ANKRD13A;ANKRD13D	Ankyrin repeat domain-containing protein 13A;Ankyrin repeat domain-containing protein 13D	_IEIPLFHVLNAR_																																					73106	105960	79117	82651	86362	83982	105660	86103	107000
Q8WXF1	PSPC1	Paraspeckle component 1	_PVIVEPMEQFDDEDGLPEK_																			45672	47181	35550	46237	52338	40377	98093	89856	107020
Q9H7D7	WDR26	WD repeat-containing protein 26	_AENDLNELK_																												96264	107040	97256	77734	96250	83834	82638	89074	70325
Q9ULW0	TPX2	Targeting protein for Xklp2	_SVAEGLSGSLVQEPFQLATEK_	107040	81746	99929	74945	55307	58637	71832	84717	58917
Q32P44	EML3	Echinoderm microtubule-associated protein-like 3	_LVQWGPGLVALQEAEIPEHFGAVR_	85252	107060	87778	72525	87759	74193	95469	68949	86077	12759	16822	18710	15515	17530	19236	16500	15638	16768
Q9UHX1	PUF60	Poly(U)-binding-splicing factor PUF60	_AQSSQDAVSSM(Oxidation (M))NLFDLGGQYLR_										55913	49113	57863	52909	58715	58213	51485	55418	57262	36626	28050	28751	29698	39505	37753	30719	33036	34182										87749	83761	107060	68076	57652	54555	54757	50003	61632
O00429	DNM1L	Dynamin-1-like protein	_SSLLDDLLTESEDMAQR_	19534.3	23820	23705	22405.8	24677	23646.8	25070	21381.3	24842	60649.5	62202.7	57070.3	79473.5	83255.4	83625.6	62989.8	62362.1	62634.8	72960.4	71423	71264.8	43739.6	45644.4	44851.3	53748.8	58172.7	62121.2	71618	64752	74589	71864	65422	62888	96313	106528	89533	86015	99131	107080	46789	61218	48988	50054	55203	57993
O94966	USP19	Ubiquitin carboxyl-terminal hydrolase 19	_ELECAEDPGSAGEAAR_																			64679	70512	71760	83518	85130	87484	85419	96259	107090										55792	57156	60563	35480	38691	33334	33170	31664	40364
Q68CQ4	DIEXF	Digestive organ expansion factor homolog	_GEEATWTCTVLYSK_																			99862	106830	107100	12856	14060	14591	6779.9	7716.5	4073
Q9BUB7	TMEM70	Transmembrane protein 70, mitochondrial	_EEFILYMEETSEEK_										25364	25050	28707	23100	20340	20421	34189	31090	43039																			47048	57065	52694	87934	107110	88268	75206	74100	82091
Q9NV88	INTS9	Integrator complex subunit 9	_VYLPEPPFPHAELIQTNK_																			107120	94753	75396	81967	101540	84593	87508	104500	94563
Q15554	TERF2	Telomeric repeat-binding factor 2	_NLAHPVIQNFSYETFQQK_	103000	93463	107130	93152	83367	71771	56300	60109	70468
Q9HAV4	XPO5	Exportin-5	_QVLSGTLLADAVTWLFTSVLK_																																					55859	76733	81154	73517	75824	82228	78660	66869	107140
Q9Y399	MRPS2	28S ribosomal protein S2, mitochondrial	_EPGDQGPAHPPGADMSHSL_																			77578	84625	82407	56348	53690	57979	61260	55647	64688	72034	92225	87797	48733	47140	54696	84878	71532	69098	83903	107160	90000	101300	84288	102830	89724	89460	92688
P10768	ESD	S-formylglutathione hydrolase	_AFSGYLGTDQSK_	61082	61471	52913	54543	54603	67777	101850	93881	107170	69005	68340	68240	40944	39672	39795	63991	57566	66163										15519	17572	19895	34832	35190	37085	5916.9	5056.9	5187.4
P13861	PRKAR2A	cAMP-dependent protein kinase type II-alpha regulatory subunit	_QSLGHPPPEPGPDR_	97716	101730	97773	94577	96250	107170	101410	81717	101190
P53674	CRYBB1	Beta-crystallin B1	_VSSGTWVGYQYPGYR_	69655	80743	68263	105670	105674	107191	77402	71929	70360
Q8NF50	DOCK7;DOCK8	Dedicator of cytokinesis protein 7;Dedicator of cytokinesis protein 8	_FGDLDEQEFVYK_	62852	60238	65806	88639	83179	89826	107210	92053	100899																												21578	28969	35318	30673	32587	34621	35611	29847	33530
Q96EV2	RBM33	RNA-binding protein 33	_TETEFPDEDEETR_	17060	21576	17324	15953	20015	19911	16742	15231	15614	17220	22256	22084	19799	20836	20640	23039	25712	22961	44616	30933	31744	57479	61354	62026	56042	57446	49676										97557	98364	107210	59145	69019	61208	76557	65315	86020
O00505	KPNA3;KPNA4	Importin subunit alpha-4;Importin subunit alpha-3	_PLLSFISPSIPITFLR_																			88560	89164	107240	84770	84162	77895	100990	94249	85074
Q6UWP7	LCLAT1	Lysocardiolipin acyltransferase 1	_HLLQGDFPR_	95645	91384	101760	68574	72750	82866	86845	72893	79947										46025	48048	48318	27703	28482	30849	38337	45014	47076										65795	77917	71891	107240	98145	92449	80536	80720	101260
Q8N3D4	EHBP1L1	EH domain-binding protein 1-like protein 1	_ADGAAPGVASR_										97896	89736	92224	89678	86131	96279	107250	106450	106910										45346	44820	49722	42622	37224	38968	56624	63764	58333
P17480	UBTF	Nucleolar transcription factor 1	_NNLPSNDSSK_	36541	49137	40236	52781	44433	43317	62004	55511	61641	42703	47126	43309	28595	25478	27937	65455	68543	74599	38312	38287	44441	33844	37353	30750	51134	49246	49955	45560	38848	38948	41651	32746	36861	76102	69325	75333	91355	94594	107258	72672	94461	80750	88646	83630	76214
P11216	PYGB	Glycogen phosphorylase, brain form	_WLDTQVVLAM(Oxidation (M))PYDTPVPGYK_	81598	107270	90811	78762	77197	96510	83539	77769	79532
Q9Y5B9	SUPT16H	FACT complex subunit SPT16	_DWDELEEEAR_																			107280	92211	93983	46207	43272	54629	62351	76140	83883	12765	14488	15617	12372	7527.3	9274	12456	10096	12244	20153	21933	21436	24317	26097	24576	21978	24286	28651
Q13033	STRN3	Striatin-3	_DDLSPTAEVWDVDQGLISK_										82149	107300	74674	76218	82495	79605	92608	77287	86570
P12270	TPR	Nucleoprotein TPR	_DCQEQAK_																			99332	101010	93652	95480	107310	94166	84271	89037	86357
Q9BYD6	MRPL1	39S ribosomal protein L1, mitochondrial	_VDEERENFLQTK_										67825	74321	73824	63601	59796	58358	69565	67215	71841										85059	98052	104000	86928	107310	79689	79639	80527	74652
P46926	GNPDA1	Glucosamine-6-phosphate isomerase 1	_AAGGIELFVGGIGPDGHIAFNEPGSSLVSR_	69170.2	68936	73918.2	79205	75702	96062	61540.2	47471.6	47702.9	56960	51070.6	55145.6	81161	93265	91477	78255	71725	78271	97853	105613	107314	76433	72756	77804	59573	59252.2	72920	71441	79770	78471	68858	83656	71259	67008	79257	80800	24815	21266.7	24550.8	29768	23361.6	28244.5	33444.2	27001	40096.2
P05556	ITGB1	Integrin beta-1	_FCECDNFNCDR_																			31785	33272	32129	33259	21759	29185	63770	57606	68415	11542	21420	23083	19519	20834	15503	31557	32765	25892	84209	89704	107330	53283	64331	54714	43325	37014	44986
P10253	GAA	Lysosomal alpha-glucosidase;76 kDa lysosomal alpha-glucosidase;70 kDa lysosomal alpha-glucosidase	_APSPLYSVEFSEEPFGVIVR_	6526.2	6377.3	5422.6	4617.1	5867.2	6047.7	8485	8842	8305.8	47923.9	38779.2	67574.4	79173.9	93151.8	107332	75148	92052.7	81061.2
P15927	RPA2	Replication protein A 32 kDa subunit	_IGNVEISQVTIVGIIR_										36705	36104	33062	40502	41195	41094	33441	37748	37262	99373	96048	107340	87443	85276	89380	90028	95322	90940
O60287	URB1	Nucleolar pre-ribosomal-associated protein 1	_FQEQSQLLYLLDVVR_																			107346	95913	95878	86594	78706	71577	74015	80753	70513
P52739	ZNF131	Zinc finger protein 131	_FFQEFTQEPLVEIEGVSK_	43398	47656	47861	42297	43020	47177	48803	35438	41269																			70084	95035	82949	103300	84757	90439	81932	105810	107350
Q9Y5Z4	HEBP2	Heme-binding protein 2	_(Acetyl (Protein N-term))AEPLQPDPGAAEDAAAQAVETPGWK_										3919.2	3727.1	3546.9	5405.4	4029.1	4751.3	3069.9	3156.3	3272.2										30099	40532	42434	38276	45234	42830	82299	107350	79282
Q92995	USP13	Ubiquitin carboxyl-terminal hydrolase 13	_DELIAYELTR_										34471	36291	39761	46622	64172	49872	62351	64746	55812	75458	65157	72924	69254	71276	58669	69514	78972	86285	63730	68168	76884	56674	53887	53145	77602	80695	77659	91109	94810	88013	80343	79791	76927	107360	104520	99307
P61086	UBE2K	Ubiquitin-conjugating enzyme E2 K	_DQWAAAMTLR_										106360	106530	107400	83849	79394	65096	77400	70480	76453
Q9Y580	RBM7	RNA-binding protein 7	_QAVMNSALR_	65012	70394	72863	39382	52816	48151	78964	67909	60494										102640	102440	106060	83690	87662	84843	80362	90197	85080										65939	80882	75523	89552	107400	72369	85659	86581	79728
P08237	PFKM	ATP-dependent 6-phosphofructokinase, muscle type	_SGSHTVAVMNVGAPAAGM(Oxidation (M))NAAVR_																			39210	39235	37397	38404	39993	42061	50956	55658	55813										83839	107431	102794	52161	52667	48692.5	63651	60413	62878
Q9BXP5	SRRT	Serrate RNA effector molecule homolog	_ECELSPGVNR_																			89402	95821	92293	107450	105350	92144	80330	101660	88984
Q99832	CCT7	T-complex protein 1 subunit eta	_IHHSGAK_																												105300	107460	106060	59319	51358	57520	84648	86777	81012
P62191	PSMC1	26S protease regulatory subunit 4	_AICTEAGLMALR_	79514	95979	93526	105070	93110	100130	107470	104420	104690	40599	42121	41453	69556	75706	75532	52251	53306	61331																			58911	61390	68067	56464	60310	58001	50788	54159	58730
Q05823	RNASEL	2-5A-dependent ribonuclease	_DHNNPQEGPTSSSGR_	14437	16524	17487	22315	28628	29002	21636	17836	17481	39655.7	40698.3	42510.7	15042.5	12965.4	20493.5	91573	101681	107479	23689	23686	26070	24576	27956	29901	34742	38213	36706	25302	34994	29197	53949	58288	52330	15197	15116	14426	30977	35973	35091	26478	29284	26897	30796	27473	32777
P18669	PGAM1;PGAM2	Phosphoglycerate mutase 1;Phosphoglycerate mutase 2	_VLIAAHGNSLR_	41573	51502	45144	68253	70671	72312	98544	96834	107480	39357	32972	34710	31273	34806	33519	32235	30071	30563	60790	71850	63285	50354	51112	52333	65365	59869	70111	40194	39702	43077	51919	54053	49858	40261	36739	35995	16010	23779	20638	24826	26986	22862	28761	29494	33726
Q9H307	PNN	Pinin	_LEVQAEEER_										72348	65900	47048	61117	56050	54621	79803	77335	80392																			99842	107490	99683	96822	85946	72758	84615	77844	80301
P33993	MCM7	DNA replication licensing factor MCM7	_QPPSQFEPLDMK_										81154	93585	100910	77720	86260	75394	86823	76581	88870	104620	94550	94494	85295	95704	93226	81407	89908	86505	87844	77846	83789	87651	90245	66598	99288	107510	85338
Q14677	CLINT1	Clathrin interactor 1	_TLPSTWSDPSVNISLDNLLPGMQPSK_	12094	17450	18834	16919	11499	12513	16657	12842	13766	22640	28079	26717	45168	47061	56743	44377	54469	59868	62605	69958	63114	55589	49962	51483	46708	42309	42440										77653	85463	84692	79674	107510	81339	99240	99027	87438
Q7Z739	YTHDF3	YTH domain-containing family protein 3	_AINNYNPK_	60461	60713	66838	71024	72182	85075	94364	84031	96619	52812	49463	55165	57108	56048	54161	61372	54008	63595	25268	29180	25957	21830	24443	22678	22683	25711	26183	72866	76686	85878	98355	81352	81811	107510	99145	102780
Q9NWU1	OXSM	3-oxoacyl-[acyl-carrier-protein] synthase, mitochondrial	_IYAEVLGYGLSGDAGHITAPDPEGEGALR_	99847	85910	84616	93540	100084	106585	107512	96340	103909																												71846	95796	84623	62868	64307	59906	63138	63244	69129
Q9UPN7	PPP6R1	Serine/threonine-protein phosphatase 6 regulatory subunit 1	_VAGALVQNTEK_	89939	107520	98293	81448	77617	87038	56327	58427	43798
Q9UQE7	SMC3	Structural maintenance of chromosomes protein 3	_EEVSLRR_																												91859	101850	107520	68922	69580	62656	77445	79182	74409
P50570	DNM2	Dynamin-2	_FTDFDEVRQEIEAETDR_	61338	76200	66369	73879	73733	74472	107532	104237	102748	25778	28704	26615	21928	25787	26570	23600	18989	22854
P51608	MECP2	Methyl-CpG-binding protein 2	_AETSEGSGSAPAVPEASASPK_	36818	38627	48401	45939	43650	44541	75144	66313	65832	59467	55844	59692	53723	65104	63505	50458	50446	49338	46604	50767	48845	36019	38791	38816	35365	37400	33353	82123	93826	93777	107540	99041	107460	55688	54273	63114	65244	81437	81396	67748	68484	61609	89617	83378	102660
Q14166	TTLL12	Tubulin--tyrosine ligase-like protein 12	_SLHSIIR_																			50439	64122	52068	95167	107540	105310	97319	95511	107470
Q16401	PSMD5	26S proteasome non-ATPase regulatory subunit 5	_CLDAISSLLYLPPEQQTDDLLR_																												56972	80329	72604	107550	93706	75932	67146	72213	85952	52591	70084	59855	48498	44576	39923	46691	38967	37818
Q8IV63	VRK3	Inactive serine/threonine-protein kinase VRK3	_LFNEQNFFQR_	98876	107550	102220	88876	86492	93389	68533	60604	64694
P16885	PLCG2	1-phosphatidylinositol 4,5-bisphosphate phosphodiesterase gamma-2	_ILHQEAMNASTPTIIESWLR_	74757	71077	58930	42516	41785	49297	107560	96213	106980
Q96GA3	LTV1	Protein LTV1 homolog	_YGVFFDDDYDYLQHLK_										40570	55059	49750	76152	107570	68674	65124	65663	69590	68675	72517	73014	50364	53471	61891	58391	48120	66067										92525	99412	98942	84274	85288	75487	87378	84413	84648
Q86VD7	SLC25A42	Mitochondrial coenzyme A transporter SLC25A42	_LFAGALAGTTAASLTYPLDLVR_	30052	33562	31995	74703	77981	82974	103610	100600	107590
Q9NX08	COMMD8	COMM domain-containing protein 8	_EELQNLIQSLEAANK_										67812	68937	60951	55315	64735	70893	81602	72325	70889	77684	72781	77312	69186	63589	65067	72392	72134	80276	81571	92801	93332	107590	92333	93668	90436	89239	80325	55090	61070	56651	65990	74675	65521	92555	77838	79424
Q9Y3Z3	SAMHD1	Deoxynucleoside triphosphate triphosphohydrolase SAMHD1	_EWNDSTSVQNPTR_	75168	87710	84284	88659	92194	99537	107598	101846	100151	10100	10969	10716	9529.6	6905	10421	13811	11293	12623	9995.3	10726	8773.3	10451	7944	11387	10875	15166	12567	9286	10834	10652	8535	9682	9755.7	7056	6415.5	8573.3	21567	25882	25381	21876	22364	17650	17273	17754	17086
O00148	DDX39A	ATP-dependent RNA helicase DDX39A	_QCMMFSATLSK_										66242	73942	60921	75637	65714	65894	66005	73856	71414	102450	105130	58359	101950	101080	96995	107610	100060	100740	45407	42554	49143	49266	50555	50338	63167	61258	49454
O14523	C2CD2L	C2 domain-containing protein 2-like	_AGAAEEPGVR_																																					93810	107660	102040	97347	95307	91170	65558	69893	59095
Q8TC07	TBC1D15	TBC1 domain family member 15	_SISQEQEK_	61303	63739	66812	56913	62963	68199	66816	45146	51471	42777	48513	43296	84345	107661	107314	65140	56166	70257	37971	38474	35670	47086	53596	55878	32503	30084	35550	27000	23962	21743	26926	26800	26761	35230	37289	35583	56040	57298	54030	51214	47375	46116	64028	58007	64930
P35658	NUP214	Nuclear pore complex protein Nup214	_IIPQGADSTMLATK_																																					97915	107680	107340	82250	81922	89442	94547	92492	93774
Q9Y305	ACOT9	Acyl-coenzyme A thioesterase 9, mitochondrial	_VLPSNAVWMENSK_																												79955	88139	104830	83682	64627	65970	98614	107690	91436	43759	47670	45344	42587	39513	49142	57658	41723	53559
Q9H444	CHMP4B	Charged multivesicular body protein 4b	_KIEQELTAAK_																												4344.2	5681.8	6834.4	8504.1	8917.9	8533.8	6015	6281.1	7510.4	90482	106490	88454	79894	96503	87656	107710	95106	93085
Q9UBW5	BIN2	Bridging integrator 2	_ASLGTGTASPR_	45263	42821	48701	60520	56537	69068	102352	92716	91347	57594	61917	57544	21951	23223	22653	30872	31938	31830	12707.6	11055.7	9605.2	26573	28148	28528.3	15352.9	16350.7	16025.3	15126.3	17503.1	21317.2	74667	74702	68340	25059.7	27862.9	19219.6	69046	68158.6	70662.7	106402	107710	104360	82968.7	74935.7	84533.8
Q02127	DHODH	Dihydroorotate dehydrogenase (quinone), mitochondrial	_TSVDAAEDYAEGVR_	84114	89234	78735	89814	85679	107730	68038	72377	63304																			78961	74968	89246	53936	53732	50956	61880	69807	73930
Q9HAT2	SIAE	Sialate O-acetylesterase	_YAWTTWPCEYK_																																					38313	51035	45195	107750	98476	96280	75388	66757	85487
O95793	STAU1	Double-stranded RNA-binding protein Staufen homolog 1	_NAAIAVLEELK_	56092	70543	60710	56575	53467	50845	72307	65966	69200										69358	65407	61065	44992	46622	42668	71769	68882	75656	92861	107770	90794	69016	72772	79297	82253	84272	79057
Q14318	FKBP8	Peptidyl-prolyl cis-trans isomerase FKBP8	_TLVPGPPGSSR_																			58628	56575	53400	57417	57779	51486	46914	48556	50923	64921	74347	63382	63330	54455	52163	107770	102640	107560	100644	106075	104305	88826	97565	96013	104879	103093	103965
Q9UQ80	PA2G4	Proliferation-associated protein 2G4	_AFFSEVERR_																												88467	107770	95341	91180	91044	86071	70949	63263	70279
Q8NFF5	FLAD1	FAD synthase;Molybdenum cofactor biosynthesis protein-like region;FAD synthase region	_LTLDSEEEGPLEECLAYLTAR_	48822.9	58678.7	59606.4	57870.9	63144.5	74207.9	77431.1	80711.8	74428.8	21340.4	24656.3	24078.3	23694.7	30163.6	26915.8	29839.6	27853	31224.7	80803.1	107797	101142	46831	44340.6	42237.5	51187.7	46014.9	50663.7	75394.3	79491.3	89019	74590.2	73966	71638	87252	98393.6	82732.4	49965.6	61181.9	56081.9	63083.1	65902.3	68343	69187.6	54948	68726.3
P55795	HNRNPH2	Heterogeneous nuclear ribonucleoprotein H2	_EGRPSGEAFVELESEEEVK_	76302	85401	93394	73968	81082	85981	107800	96522	101700	37922	38763	42556	61995	58055	53627	50738	33915	43428										29310.9	30797.6	37649	38976.7	39872.3	43409.1	53659.6	49332.2	51246.3	6432.4	6343.6	5781.5	6037.8	5847.9	4843.5	5804.6	4612.9	5203.1
Q8N6M0	OTUD6B	OTU domain-containing protein 6B	_ALSHILQTPIEIIQADSPPIIVGEEYSK_										7864.8	10036	8647.3	20178	17470	21932	20746	21531	24241	20368	15125	16279	12847	13234	11209	10820	9963.3	11614	45311.1	50375.5	50308.9	60052.9	63640.6	59280	71343.2	76776.8	71270.6	50640.1	65639.9	54204.6	65540.6	74908.7	75602.6	97982.2	96247.2	107835
Q13813	SPTAN1	Spectrin alpha chain, non-erythrocytic 1	_QQNFNTGIK_	42706	47039	48639.4	48493	49581	53354	45288	41517	49163	29890.5	32022.5	29288.2	31175	31838	34482	38426	39844	40536	107835	103906	98251	96048	89802	80581	89841	85883	92037	35520	34964	48647	47802	42733	40016	37807	46913	38532	45525	56611	48463	68250	81502	73113	59481	49277	56836
Q08211	DHX9	ATP-dependent RNA helicase A	_SSVNCPFSSQDMK_	87965	107840	89186	85605	71499	84985	80034	78036	75737	33994	34566	33539	22854	22897	25019	32854	31057	36241	40524	47084	49024	38273	47294	39455	38740	48587	53014	76923	59952	68884	67317	66285	65658	64159	60311	62014	75471	77071	81928	38692	48108	30829	51814	46510	51685
Q8NCE2	MTMR14	Myotubularin-related protein 14	_YADFTLLSIPYPGCEFFK_										81518	88992	82106	82677	106850	84517	93061	107850	105050
Q12888	TP53BP1	Tumor suppressor p53-binding protein 1	_DIPVTAQPSK_																			100310	107860	94971	67149	71736	69159	59658	77579	61676
Q92508	PIEZO1	Piezo-type mechanosensitive ion channel component 1	_GGTVEYANEK_	14846	16995	18826	16138	19858	19072	14219	11636	15141										39926	33617	41022	38986	42481	29637	107900	103190	98574
Q9UNQ2	DIMT1	Probable dimethyladenosine transferase	_SSAVQQLLEK_										95987	107900	78651	105690	96646	85251	99585	88402	103490																			47386	41759	48047	54562	55935	53300	57183	52654	45812
Q9NZW5	MPP6	MAGUK p55 subfamily member 6	_TCILDVNPQALK_																			107910	107880	95077	86089	78693	91985	86237	99241	97367
Q9ULA0	DNPEP	Aspartyl aminopeptidase	_GTPEPGPLNAVDER_	66136	67437	73344	87369	102870	102990	98631	77170	78171										105660	107910	100290	71170	90843	92099	84755	94414	91558	60934	58943	55140	68361	60704	69580	44339	34667	35088	56478	61635	56090	69540	96956	89349	72221	59642	67067
Q96MW5	COG8	Conserved oligomeric Golgi complex subunit 8	_SILTAIPNDDPYFHITK_																			67348	68882	58205	82703	87544	82950	83437	91243	94662										75544	98811	104300	89247	105670	106110	89007	96772	107920
P29144	TPP2	Tripeptidyl-peptidase 2	_(Acetyl (Protein N-term))ATAATEEPFPFHGLLPK_																												39408.1	59620.9	48336	69880	46903	61363	98291	107939	90575
Q9GZR7	DDX24	ATP-dependent RNA helicase DDX24	_TAILVGGMSTQK_																			102000	99865	97508	94612	107480	107950	86869	88587	80350
Q9BSJ8	ESYT1	Extended synaptotagmin-1	_PTAAELEEVLQVNSLIQTQK_	88540	96427	91946	85423	99280	107980	85897	95964	83473	54712	50684	49464	44784	48398	43721	45045	47893	47290
Q9UIL1	SCOC	Short coiled-coil protein	_LINQVLELQHTLEDLSAR_	26044.7	24985	34557.1	35885.2	37497.5	43010	46864.7	38462.8	40468.5	38734	44615.7	47382.1	99195	107993	104239	73499	62598	75758	51784	72987	78758	65176	74258	51456	56084	49876	52879	71155	90113	82437	79176	73558	58449	19523	17779	26747	34916	27034	36787	37823	45523	42129	57678	53745	54608
P78371	CCT2	T-complex protein 1 subunit beta	_DASLM(Oxidation (M))VTNDGATILK_	103910	98594	89254	96153	90289	108020	81719	69528	70448
Q92835	INPP5D	Phosphatidylinositol 3,4,5-trisphosphate 5-phosphatase 1	_AIQDYLSTQLAQDSEFVK_	71245	70099	56324	74036	56003	70779	108020	77172	92505
L0R819	ASNSD1	0	_EYQEIENLDK_										100640	108030	104990	66623	67138	75479	95738	78431	100490	64085	51494	57489	43754	43543	40616	36321	41685	37408	52339	56333	62461	68135	76897	72566	70102	61107	59129	44591	50313	49489	73255	84040	80114	97076	86261	106620
P50219	MNX1	Motor neuron and pancreas homeobox protein 1	_EQAAQEAEK_										24480	25916	22814	13230	12150	15359	92020	98575	108040
Q8NB90	SPATA5	Spermatogenesis-associated protein 5	_EGNEQLTEEER_	29720	30130	31130	49154	53803	58249	42674	33192	37594	107050	106530	100290	92920	91993	92226	108040	84775	92754	40066	39763	44073	30821	32181	26890	26057	33274	29289	60812	56263	73998	63950	55208	60526	89750	89432	90937	73564	71067	72825	65029	61068	72029	79182	74289	78110
Q15269	PWP2	Periodic tryptophan protein 2 homolog	_ADLLQREEEEEEEEDQEGDRETTIR_										45662	50376	47082	91300	93833	104690	86976	82092	108050	41139	40327	41040	36017	41153	36235	43283	42241	37962	13908	16162	13550	15015	13867	14512	21898	21505	18236	96522.3	104701	92381	77385.7	68388.7	59752.4	57275.7	52656.3	57439.2
Q9UL26	RAB22A;RAB31	Ras-related protein Rab-22A;Ras-related protein Rab-31	_FLIWDTAGQER_	54181	56360	52579	44650	56484	58862	99493	89958	97132	62919	60431	70150	108050	106760	81451	78752	78388	96334
Q9UNQ2	DIMT1	Probable dimethyladenosine transferase	_VQGTPVASK_	105760	108070	87501	84515	83864	88458	75344	92534	84447	13760	15371	12949	19620	21134	22474	31081	29825	33764	40570	34962	32189	43044	46574	40851	37088	39039	40198	37290	39396	37616	38760	35249	33017	32830	34946	29849
Q8TBM8	DNAJB14	DnaJ homolog subfamily B member 14	_SGTGQTIK_																																					88657	94294	94771	101200	106990	92797	97288	103430	108080
Q96S66	CLCC1	Chloride channel CLIC-like protein 1	_DVSPDLSCADEISECYHK_	50570	50037	62280	36616	34928	27945	46227	38533	55444										50956	55138	48350	94698	90639	69183	89256	100650	108100
Q12996	CSTF3	Cleavage stimulation factor subunit 3	_(Acetyl (Protein N-term))SGDGATEQAAEYVPEK_																												79513	80909	71784	88968	83373	79679	88677	84106	85446	83957	108120	87104	65922	67929	69685	61186	60671	65261
Q86YH6	PDSS2	Decaprenyl-diphosphate synthase subunit 2	_SLAEITELIHIALLVHR_																			65215	75301	79373	33208	21280	34590	82259	95878	96156	32636	33907	42829	28685	23039	22827	27300	27272	22422	61789	83684	70961	103330	108120	102180	72674	76396	75394
P26368	U2AF2	Splicing factor U2AF 65 kDa subunit	_SVDETTQAM(Oxidation (M))AFDGIIFQGQSLK_	102050	108140	98081	59604	67713	71790	89991	94924	91376																			18713	18832	16286	21111	18850	21386	20142	16927	21245	18443	20862	18768	16531	19496	19451	26159	17359	21982
Q9HAV4	XPO5	Exportin-5	_TTSQLCWPLLK_										101600	85973	93936	97299	95766	93581	91720	108140	103650
Q12789	GTF3C1	General transcription factor 3C polypeptide 1	_SYQSFQTFR_										94348	108150	93303	92242	83342	86856	78459	85512	92173
Q86VN1	VPS36	Vacuolar protein-sorting-associated protein 36	_GSLTSEEFAK_																												78253	107580	95690	108150	94319	75331	83174	82301	100260
Q8N884	MB21D1	Cyclic GMP-AMP synthase	_ASEAGATAPK_																			92043	96331	78401	102490	108150	91730	72916	72468	70753
Q10471	GALNT2	Polypeptide N-acetylgalactosaminyltransferase 2;Polypeptide N-acetylgalactosaminyltransferase 2 soluble form	_NVPYGNIQSR_																																					89895	103260	78410	89123	108210	105050	83619	80178	101060
Q6PK04	CCDC137	Coiled-coil domain-containing protein 137	_NQDEQEIPFR_																			71849	67159	60531	65979	79455	63481	74368	108230	96736
Q9UQE7	SMC3	Structural maintenance of chromosomes protein 3	_QLQQENR_																																					108240	107020	102310	91782	74684	83199	95654	80347	82308
Q9H2G2	SLK	STE20-like serine/threonine-protein kinase	_AEVTEEVEDGKEEDEEEETENSLPIPASK_										70454	83068	71996	91389	104280	108260	55022	61490	72682																			29505	43008	34178	50436	36459	43234	72941	68999	89317
Q9HD20	ATP13A1	Manganese-transporting ATPase 13A1	_AEM(Oxidation (M))VVPDFSELFK_																			70338	70783	73138	30657	33157	36541	50462	58543	54014	16191	17234	23055	55633	54126	50967	51818	41130	39501	52746	58880	60192	108270	106650	100030	48108	53873	48917
Q9NTJ3	SMC4	Structural maintenance of chromosomes protein 4	_LLEENVSAFK_										86386	85774	93428	97518	107840	104690	108270	98972	93251
Q69YN2	CWF19L1	CWF19-like protein 1	_QILAPVEESACQFFFDLNEK_	16838	16877	24050	30881	32847	35279	21005	24836	24311	46645	67933	65928	70622	81821	81848	90924	83546	88383	103070	97489	96040	108290	99691	96694	53266	57951	72543
Q00535	CDK5	Cyclin-dependent-like kinase 5	_VRLDDDDEGVPSSALR_																																					39472	54344	58240	67333	66452	60178	105500	108300	104280
Q9H9Y6	POLR1B	DNA-directed RNA polymerase I subunit RPA2	_QFLGYVPIMVK_	81955	97668	108300	102610	90658	105610	92532	74791	68302
P07339	CTSD	Cathepsin D;Cathepsin D light chain;Cathepsin D heavy chain	_DPDAQPGGELMLGGTDSK_	48843	44630	47280	70740	81863	92825	108319	91849	86501	45680	53214	49628	65610	69408	70735	53711	53945	59996	42639	49744	48772	43410	39867	37266	47390	44998	53155	89094	100008	107332	70457	71009	66400	74697	67185	76275	21952	32656	23962	64677	64738	65485	33525	32730	38791
P84098	RPL19	60S ribosomal protein L19	_HM(Oxidation (M))YHSLYLK_										85710	67278	68391	83791	59220	64088	108320	81895	99162
Q9HBH5	RDH14	Retinol dehydrogenase 14	_EEELLPK_																																					60451	66083	73772	96934	107550	85228	107490	93488	108320
Q9Y6D5	ARFGEF2;ARFGEF1	Brefeldin A-inhibited guanine nucleotide-exchange protein 2;Brefeldin A-inhibited guanine nucleotide-exchange protein 1	_TCYNIYLASK_	74413	86470	67769	107470	105170	103490	108340	98331	92111
Q96CM8	ACSF2	Acyl-CoA synthetase family member 2, mitochondrial	_GATLSHYNIVNNSNILGER_																																					27791	35526	39357	71455	75015	84922	104390	80853	108350
O75312	ZPR1	Zinc finger protein ZPR1	_SGGAVEPLGTR_	64377	90591	86062	63864	63335	57422	103140	108360	107280
Q9GZR7	DDX24	ATP-dependent RNA helicase DDX24	_ATNEGLSLMLIGPEDVINFK_																												14339	20535	16992	19060	15902	18295	34840	38486	31970	84175	106360	95976	88325	108380	78844	44744	54831	63904
Q9NTI5	PDS5B	Sister chromatid cohesion protein PDS5 homolog B	_TTNVLGAVNK_										100600	108380	98201	76015	70803	67419	78236	72512	77008	47462	46402	43854	61090	65681	59970	55754	53429	56433	69359	59192	65448	86607	90058	83632	78156	76724	76711
O00629	KPNA4	Importin subunit alpha-3	_MAEDEAETIGNLIEECGGLEK_										17391.1	20539.6	23850.5	38548.2	42623.6	42726.2	34340.4	38378	42334.3	28549	28698	30180	17522	19587	19384	21269	19235	24090	97538	108409	96391	97443	107910	106114	93911	88481	82565	57478.4	62235.7	60461.7	55788.9	60408.5	57075.6	65620.2	70109.9	66845.6
P46821	MAP1B	Microtubule-associated protein 1B;MAP1B heavy chain;MAP1 light chain LC1	_TLEVVSPSQSVTGSAGHTPYYQSPTDEK_	47889	54213	55448	34709	53667	51712	108420	85330	91779
Q9BZK7	TBL1XR1	F-box-like/WD repeat-containing protein TBL1XR1	_GICIHTLTK_																			106600	108470	92745	61631	62767	65060	55391	56765	64127	51279	58239	60659	62173	48610	42229	54179	52965	54386
Q7Z406	MYH14	Myosin-14	_VGEEEECSR_																																					17485	20670	19701	24112	27785	37828	98346	99568	108510
Q16763	UBE2S	Ubiquitin-conjugating enzyme E2 S	_(Acetyl (Protein N-term))MNSNVENLPPHIIR_	62817	95135	108520	84515	94906	85613	90521	74424	77807
Q06265	EXOSC9	Exosome complex component RRP45	_ETPLSNCER_	44602	59911	58742	49825	52138	43711	51044	55490	46113																			105440	101630	107060	86481	98615	82210	102510	96672	92934	72484	103540	81235	105540	108530	104800	90358	83671	71488
Q96ME7	ZNF512	Zinc finger protein 512	_EFVSESGVK_	90271	104900	103320	106920	108530	107760	101000	89953	93077
P27708	CAD	CAD protein;Glutamine-dependent carbamoyl-phosphate synthase;Aspartate carbamoyltransferase;Dihydroorotase	_GESLADSVQTMSCYADVVVLR_																			80150	104050	82950	82273	76082	96424	69899	65934	66702	20191	18807	26312	35178	24392	30047	22527	22214	22860	108550	81411	72368	82492	107580	103540	95300	97190	82364
Q9BWU0	SLC4A1AP	Kanadaptin	_DEPEVEEEEEEEEEEEK_										3038.7	2214	2943.5	5754.7	5681.1	6530.1	3845	4078	4527.4	87567	83101	81202	106050	97586	91117	99475	94325	108570	1582.3	2107.4	1827.2	2103.9	2057.7	1990.4	3139.4	2117.6	4181.4
O75419	CDC45	Cell division control protein 45 homolog	_SFVCSTK_	61042	76247	64562	97809	102970	108580	56266	51821	50031										52482	52734	52720	42973	43390	45888	47565	54385	56729
Q8IWD4	CCDC117	Coiled-coil domain-containing protein 117	_REEEEDDDCPVR_																												72632	71819	79730	87029	89969	79077	98348	102870	108580
Q92616	GCN1L1	Translational activator GCN1	_AGQQALR_	79879	89257	83223	77181	75073	87628	108590	92321	98123
Q99567	NUP88	Nuclear pore complex protein Nup88	_AYTASLGETAVAFDFGPLAAVPK_	67743	63381	58297	65148	60605	76999	57488	66308	69335	77727	78386	79541	68729	68423	66349	83017	61653	74166	108590	103590	85108	74233	94232	104460	97291	88751	100750
Q9UPN3	MACF1;DST	Microtubule-actin cross-linking factor 1, isoforms 1/2/3/5;Dystonin	_AQIQEQK_																												94634	93454	98905	105920	108590	105130	67574	62585	54558	80545	96345	93554	83142	93349	85371	69111	62454	84645
Q13155	AIMP2	Aminoacyl tRNA synthase complex-interacting multifunctional protein 2	_MIQTPDADLDVTNIIQADEPTTLTTNALDLNSVLGK_	59559.1	57371.9	48580.5	50086.8	56959.4	60526.8	39981.9	42461.1	38302.2	8006.6	6207.6	5872.1	10682.2	10600.5	11775.2	11822.9	10056.7	13258.7	81215	101102	107989	82744	100462	81457	97347	81493	101983	17688	18819	15389	20970	18932.7	17323	12671	14660	13312	73851.4	93856.8	81971.2	80948.6	108595	81230.2	74878.7	68345	69891.5
P67936	TPM3;TPM1;TPM4	Tropomyosin alpha-3 chain;Tropomyosin alpha-1 chain;Tropomyosin alpha-4 chain	_RIQLVEEELDRAQER_										70238	87804	88661	57576	61354	57476	103630	87284	108600	66748	64016	69727	42761	55955	73168	35548	35682	44633
Q08257	CRYZ	Quinone oxidoreductase	_PVIGSQYPLEK_																			42216	43952	43757	108050	108300	108610	31903	31124	33353
Q86YP4	GATAD2A	Transcriptional repressor p66-alpha	_LQNSASATALVSR_	56063	64923	65573	60021	54274	62068	55392	48556	49909										82542	98517	87419	107680	101900	96660	100450	96047	108610	38800	45632	41017	50225	30990	36761	62266	75383	68888
O95602	POLR1A	DNA-directed RNA polymerase I subunit RPA1	_GFTLGVEDILVK_																												19637	17899	22098	23581	20419	25698	29879	29345	28898	96749	100920	108650	72837	67089	84060	49815	59453	68107
P05556	ITGB1	Integrin beta-1	_LPQPVQPDPVSHCK_																			47806	55757	46621	41899	43253	45966	81750	83589	108650
Q93008	USP9X;USP9Y	Probable ubiquitin carboxyl-terminal hydrolase FAF-X;Probable ubiquitin carboxyl-terminal hydrolase FAF-Y	_DGLTISFTK_										95168	95941	100450	90684	93714	104050	104440	99370	108660
Q96B97	SH3KBP1	SH3 domain-containing kinase-binding protein 1	_QLLSELDEEK_										11227	10311	11467	96731	108660	105170	51998	50296	46725
Q9Y6V7	DDX49	Probable ATP-dependent RNA helicase DDX49	_LSEDPYGIFCLVLTPTR_	18104	27310	18494	20576	20677	27771	15435	19287	16833	18158	19345	18500	39299	41171	45310	44250	38257	37083	88739	91554	93952	106408	108667	105240	98315	92238	97173
Q8WUY1	THEM6	Protein THEM6	_AHTVLAASCAR_																												52456	56935	54741	84927	68032	65005	108690	108540	103910
Q96QD9	FYTTD1	UAP56-interacting factor	_LLQQSGAQQFR_	94226	81136	92581	53480	51331	52466	88613	61823	81497	30229	31557	27278	32922	28739	34391	34443	29417	36078	102150	106530	108710	90481	85344	90693	89774	88966	88643
P20339	RAB5A	Ras-related protein Rab-5A	_GVDLTEPTQPTR_	35726	48909	41997	34206	34486	30991	58127	40108	50158	34318	31094	33158	63524	61978	58192	32013	29987	27064	24790	24719	23685	23587	21118	21059	19546	22277	19433	84967	108730	96508	68831	57193	54271	69385	69068	74290	13084	15525	12212	9141	9108.3	7517	9632.9	9987	9086.9
Q6NUQ1	RINT1	RAD50-interacting protein 1	_SDINVTVLIGSK_																			75325	77127	75962	73348	79793	73346	51307	48239	43140										87074	91771	106670	93118	108750	91551	76106	76490	79238
P25445	FAS	Tumor necrosis factor receptor superfamily member 6	_NDNVQDTAEQK_	68430	75695	66365	108760	103110	103420	67249	52152	42222																												21802	36020	33482	23500	20982	22987	40371	37542	37737
Q92621	NUP205	Nuclear pore complex protein Nup205	_GLVAVLLYWDGK_																			98649	106240	108780	75228	77618	80282	88122	87322	91361
Q8NCC3	PLA2G15	Group XV phospholipase A2	_AFVSLGAPWGGVAK_										85479	108790	97434	104420	93649	101600	74182	84442	78927
Q9NXF1	TEX10	Testis-expressed sequence 10 protein	_AVYTLYQQR_																												79277	95128	100780	54395	65079	55872	108790	86751	84375
P54619	PRKAG1	5-AMP-activated protein kinase subunit gamma-1	_PLVCISPNASLFDAVSSLIR_										97689	108800	108260	92730	82718	84525	77355	73639	83251
P11172	UMPS	Uridine 5-monophosphate synthase;Orotate phosphoribosyltransferase;Orotidine 5-phosphate decarboxylase	_RGSDIIIVGR_	86312	99106	84974	96362	102680	108830	90317	94528	93594																			87730	101780	92484	106030	90738	86851	98641	96391	102860	38021	36610	42606	48458	40161	41568	42688	45230	47690
Q9H583	HEATR1	HEAT repeat-containing protein 1;HEAT repeat-containing protein 1, N-terminally processed	_TVLAAAYGEK_	77218	106270	108830	86474	81751	90637	88435	79865	76588
P23434	GCSH	Glycine cleavage system H protein, mitochondrial	_MTLSNPSELDELM(Oxidation (M))SEEAYEK_																																					75272	88636	78158	80374	108860	86183	80221	64894	84811
Q9UIA9	XPO7	Exportin-7	_QLYETTDTTTR_	38195	43695	42267	57361	57474	60185	78897	73332	70465	40549	52041	41897	32192	25366	22534	39224	39748	43265	105544	108861	98864	73201	100830	80313	64619	68119	74916	27317	31189	36090	43369	38466	36121	45439	50680	49870	34499	34331	49359	21002	35773	26709	44074	37632	33061
Q5JTV8	TOR1AIP1	Torsin-1A-interacting protein 1	_TPQEWAPQTAR_	26842	27755	26407	38515	42871	43868	31003	32150	29994	18022	15621	17260	25851	25764	31719	26050	25887	27168																			84644	108890	97275	63653	78635	66963	59704	55332	70317
P49321	NASP	Nuclear autoantigenic sperm protein	_YGETANECGEAFFFYGK_	88419	100440	108910	98870	97011	92810	93486	69844	72023
Q9H6U6	BCAS3	Breast carcinoma-amplified sequence 3	_ILPAPQFGAQK_																																					78023	92742	80973	77257	87643	80472	108910	93344	105860
P20839	IMPDH1	Inosine-5-monophosphate dehydrogenase 1	_IAQGVSGSIQDK_	76202	77670	87672	84301	88122	80928	79049	44773	62868										50083	50877	51015	48363	42767	50923	55688	51902	56326										76157	98245	79345	91351	91984	96305	97266	99279	108920
P54725	RAD23A	UV excision repair protein RAD23 homolog A	_NENLAANFLLSQNFDDE_	7460.2	9345.1	7008.2	7682.8	11721	11855	12461	11813	12490	3034.3	5961.2	4756.7	6736.7	5708.1	7199.6	7600.1	5684.4	6920.4	78953	59923	76009	96589	108930	86423	69833	80485	74804	18018	17603	24352	37286	31195	27928	21004	24281	22103
Q13428	TCOF1	Treacle protein	_GM(Oxidation (M))GTVEGGDQSNPK_	91273	107900	104080	101820	94920	108940	108180	89651	95667																												10050	13679	10967	6293	9745.2	8071.7	7737.5	7810	12411
Q96EK9	KTI12	Protein KTI12 homolog	_AVYVVDDAAVLGAEDPAVYGDSAR_	32802	37006	45895	38744	43810	46264	33941	35311	30903	42630	43958	50578	54625	55654	45690	101980	86722	108940	38505	35897	35957	67667	59364	63519	46632	55979	51326	57171	66138	77491	76973	66146	69356	73093	67659	74803
P49821	NDUFV1	NADH dehydrogenase [ubiquinone] flavoprotein 1, mitochondrial	_HFRPELEER_	57669	59109	63802	71173	68710	66872	101450	102930	108950										28680	28311	28959	36337	35439	36031	40629	42127	48415	28285	32555	33230	48397	52365	46999	33811	25892	28221
Q99490	AGAP2	Arf-GAP with GTPase, ANK repeat and PH domain-containing protein 2	_EEAGAPDAK_																			71272	94214	82167	99985	102620	108950	68660	83197	85271										68336	80896	67548	83840	95569	73285	77361	88465	90566
Q9NTI5	PDS5B	Sister chromatid cohesion protein PDS5 homolog B	_DLLDLIK_																																					92558	101510	108950	84076	107570	79291	86795	87416	100300
Q9Y4P8	WIPI2	WD repeat domain phosphoinositide-interacting protein 2	_EKPPEEPTTWTGYFGK_										58565	65167	68674	88952	108790	108950	69423	57046	75093	45509	52944	44996	36995	33126	33647	38308	39130	39423
Q9Y265	RUVBL1	RuvB-like 1	_EIIQDVTLHDLDVANAR_	95015	71588	81403	90080	108970	102320	91902	100210	102360
P62081	RPS7	40S ribosomal protein S7	_IVKPNGEKPDEFESGISQALLELEM(Oxidation (M))NSDLK_																																					77647	98345	97668	103290	108980	89947	92749	100710	99387
Q53R41	FASTKD1	FAST kinase domain-containing protein 1	_IEAVLPQCDLNNLSSFATSVLR_	46495.1	55469.9	52145.6	59184.8	53257.9	64871.9	69451	62129.7	60528.4																			90017	73782	78335	98908	99011	108990	89565	73075	80729	62460	63949	63788	57294	60385	60583	60952	52134	66670
Q14241	TCEB3	Transcription elongation factor B polypeptide 3	_AFSSPQEEEEAGFTGR_	20768	22271	27064	25442	23665	22820	22973	15390	12484										27086	37375	34307	39442	37867	44447	33100	32858	39324	45783	41071	36451	61916	58791	70428	99442	107280	109010	9744.3	12326	14080	8494.3	9597.2	14043	10668	11065	14398
Q8NEC7	GSTCD	Glutathione S-transferase C-terminal domain-containing protein	_ELLELLGFK_										109010	107270	106930	53180	51734	61809	99785	96010	108650
Q9H9A5	CNOT10	CCR4-NOT transcription complex subunit 10	_AESGALIEAAK_										85061	92924	96823	104880	99154	101510	97536	97766	109010
Q9P003	CNIH4	Protein cornichon homolog 4	_YIM(Oxidation (M))VPSGNMGVFDPTEIHNR_	81166	86261	75220	65248	64481	79779	79799	71771	74722										95032	109010	98976	78491	96655	91405	77532	72597	91166	63244	67301	67951	39026	38816	52550	48763	47355	46584
P42126	ECI1	Enoyl-CoA delta isomerase 1, mitochondrial	_SPAHYAGYWK_	56014	57992	59805	61476	60417	67664	59111	55980	52953	70194	68134	70161	58183	53793	52831	50270.7	52053	51493	83692	81579	84477	69307	70009	67755	78097	74899	82175	29147	32914	32138	41567	38802	38321	51352	47889	44359	80517	81274	78153	104925	109018	105665	87724	88496	83228
Q53H12	AGK	Acylglycerol kinase, mitochondrial	_EQPVFAMTGLR_										52765	73837	67044	58684	58323	60622	67711	86715	77644	98784	97157	95335	40198	36717	42897	98471	104690	109020
P49790	NUP153	Nuclear pore complex protein Nup153	_CLACESAK_	77310	109030	90988	79061	77778	73162	74727	56828	67405										31059	31753	33523	40105	41929	38734	28370	30701	30583										48844	33181	29557	42403	41926	43163	46994	41246	47472
P54652	HSPA2	Heat shock-related 70 kDa protein 2	_SENVQDLLLLDVTPLSLGIETAGGVMTPLIK_	88580	109030	99072	52042	42787	46688	30885	29512	28619
Q92900	UPF1	Regulator of nonsense transcripts 1	_ESLMQFSK_	80711	109030	98594	95103	96192	102370	87062	92047	92583
Q9HBI1	PARVB	Beta-parvin	_EVSDLQEEGK_	66490	72077	66734	61297	54487	71629	60450	43020	42188	37045	37109	52109	35958	36286	28975	88259	100610	93560	30366	32818	28112	60337	53721	49139	57661	59365	66471	58562	45285	50503	76211	76514	76217	99667	109030	95012
Q5T1M5	FKBP15	FK506-binding protein 15	_VTEELAAATAQVSHLQLK_																																					84180	109040	96921	66423	53944	55330	64294	51420	55942
O15116	LSM1	U6 snRNA-associated Sm-like protein LSm1	_ESDTPLQQVSIEEILEEQRVEQQTK_	11214	15718	11560	17712	19223	19166	23924	24784	20425	46723	43131	48879	25419	46145	33981	34975	23693	31904	51653	71022	70305	68767	72320	62513	68514	73610	60153	38246	34556	42080	25487	29128	29006	35203	34718	38894	82402.2	94251.7	96000.6	58953.9	75473.5	68131.2	100663	109046	98585.6
P42704	LRPPRC	Leucine-rich PPR motif-containing protein, mitochondrial	_GM(Oxidation (M))QELGVHPDQETYTDYVIPCFDSVNSAR_	50917	53915	55972	62034	67268	69170	49364	43494	48285																			72126	77467	79141	101060	103420	85809	99225	99171	109050
P62266	RPS23	40S ribosomal protein S23	_ITAFVPNDGCLNFIEENDEVLVAGFGR_	35280.9	37819.9	38526.2	38916.7	40382.9	41514	40287.2	37016.3	35438.9	23837.1	23949.8	21514.7	34662.2	29308.6	36621.6	37758.6	37466.9	34897.1	74832	63782	62623	71779	78396	71450	77419	90597	93538	34884.1	43005.4	41304.2	41801.4	45146.3	41751.8	49568.3	51291	42695.4	85827.9	95863.7	109060	91677.6	93169.2	77277	96975.6	94665.5	96087.6
Q8TCJ2	STT3B	Dolichyl-diphosphooligosaccharide--protein glycosyltransferase subunit STT3B	_HLEEAFTSEHWLVR_										86519	102520	76864	69453	78509	85357	74360	75160	73609	61381	62696	46517	39595	39318	48713	77311	83465	84700	73951	85965	86007	85476	91804	89494	98858	109070	105420	80359	104470	91031	88326	81830	88316	96741	85134	85642
Q16706	MAN2A1	Alpha-mannosidase 2	_GHLDYPR_	42737	35501	42090	90232	104140	106530	109080	100420	97710
O15228	GNPAT	Dihydroxyacetone phosphate acyltransferase	_CSVLNSEEIHYVIK_																																					77960	93052	84572	95060	90208	109100	98681	96997	95164
Q92918	MAP4K1	Mitogen-activated protein kinase kinase kinase kinase 1	_GANILINDAGEVR_	63181	62685	60085	88196	73463	109110	84458	69912	79399																												54812	78436	64543	104460	98893	62425	93643	88717	98426
Q969S3	ZNF622	Zinc finger protein 622	_NVVAVGTGGR_	39892	57674	44370	62118	64406	66948	109110	97636	99836	77019	73820	70700	40694	38422	38863	63785	65500	63117	51913	41654	45152	97407	99672	100990	48880	51093	53752	61698	50959	70993	61907	66182	50286	85186	74138	68302	72168	78393	68589	55742	61322	55586	50004	52366	53281
Q9BU89	DOHH	Deoxyhypusine hydroxylase	_AFQYADGLEQLR_	52393	67027	59140	70772	78522	70766	76011	71259	71492										94630	97179	101870	106300	95837	109130	79944	101910	92068
O43427	FIBP	Acidic fibroblast growth factor intracellular-binding protein	_GSLVDNIQQHFLLSDR_																												49981	75242	68956	81882	75892	71519	106840	92661	109150
Q04637	EIF4G1	Eukaryotic translation initiation factor 4 gamma 1	_AQPPSSAASR_	27277.9	30419	34010	43417	49608.2	53505.2	35668.5	35977.7	31146	41429	43156	42323	53093	55972	56229	89483	81195	83670	73347	71194	73369	68305.5	77606	77987	103373	103066	109150	45533	54680	62928	71542	64390	67038	81628	71411	73584	56821	75515	66976	70684	79722	70834	59510	71868	71294
P07384	CAPN1	Calpain-1 catalytic subunit	_LPPGEYVVVPSTFEPNK_																																					71104	66101	77011	87580	77096	73107	101050	109170	103090
Q7Z434	MAVS	Mitochondrial antiviral-signaling protein	_GCELVDLADEVASVYQSYQPR_	20206.3	19957.1	23861	16578.8	15828.3	16805.2	40715	39507	34268.8	29740	36956	36779	46679	52542	60711	26410.8	23990.3	27199.9	40300	35967	44049	35398	31944	35834	58925	47026	47676										24850	44266	46123	92468	109170	99336	77121	61147	75418
Q9UJU6	DBNL	Drebrin-like protein	_TWEQQQEVVSR_	23749	30761	35044	43018	39752	30364	45328	38957	41956	46965	53568	51562	51494	63511	57161	51637	59924	50718	91186	91947	92069	101335	97877	91267	78792	63875	70118	57436	65247	65822	62954	55821	58880	90309	93384	85453	91728	95766	96053	85017	105930	86020	102165	95746	109176
O14893	GEMIN2	Gem-associated protein 2	_PLLPEAHSLIR_																												92211	109180	105350	96784	90193	90882	93078	97333	88463
Q96DA6	DNAJC19	Mitochondrial import inner membrane translocase subunit TIM14	_SAFSGGYYR_																			89457	89314	99288	57153	47377	42306	43422	44190	53122	109180	100290	94715	72875	69058	73912	66190	62249	64580
O60306	AQR	Intron-binding protein aquarius	_SYEEDMEIAEGCFR_	12763	17350	13280	17381	16757	17808	17681	11750	16393	27017	18773	21889	21917	27132	28895	27808	37405	37927	61576	61594	65693	106630	108570	109190	72289	69495	89795										32336	36596	32950	37072	41291	32806	27087	25561	27797
Q99598	TSNAX	Translin-associated protein X	_TPSSDAQDK_																												72214	78119	82604	109190	90862	90214	100980	100330	84704
Q6P1J9	CDC73	Parafibromin	_SVTEGASAR_																																					80176	71640	69411	86507	109210	90833	87052	63864	95513
Q9H9Q2	COPS7B	COP9 signalosome complex subunit 7b	_TLHEWCDGCEAVLLGIEQQVLR_										109229	98445	106864	80557	79173	91093	88419	95802	101877										63009	59949	68950	68803	72627	63166	49092	59505	57294
Q14746	COG2	Conserved oligomeric Golgi complex subunit 2	_ALNQLSVPLGQLR_																			109230	94524	95939	107490	91842	105570	96624	76246	95990
Q9C0E8	LNP	Protein lunapark	_DSSAPGGPPER_																												59762	59668	77725	107830	109230	88132	85121	73748	74256	52430	69655	66035	55040	55111	56347	37539	42525	49010
Q13617	CUL2	Cullin-2	_FYQEIFESPFLTETGEYYK_										43029	52251	50559	26084	27393	22170	39944	34747	38918	54135	67307	77142	81365	78287	77883	89597	84234	109240	43686	34384	53802	44514	48383	42431	73226	64071	51770	44998	41043	55988	52936	57315	47006	51663	46843	55557
Q9BY42	RTFDC1	Protein RTF2 homolog	_AAESVSKPDVSEEAPGPSK_	50664	52729	52531	76322	65231	76211	85750	71261	79708										89247	81515	81804	74753	79660	73418	82996	89179	86556	100670	99843	109250	39501	38282	43353	94627	96499	91721
Q9BZE4	GTPBP4	Nucleolar GTP-binding protein 1	_NLVDNVAK_																												97622	103320	109250	68656	73592	74335	84922	86092	71469
P18031	PTPN1	Tyrosine-protein phosphatase non-receptor type 1	_SGTFCLADTCLLLMDK_	38584	44479	38956	41952	44010	45012	92815	84998	87967																			93655	65671	82129	85330	72472	71343	109270	96825	108190
Q9Y2R4	DDX52	Probable ATP-dependent RNA helicase DDX52	_NSAVETVEQELLFVGSETGK_																			109290	100960	93565	71785	71765	84862	80197	88895	101650	55930	37335	52289	39841	43607	41898	62265	55257	57169
Q9NVI7	ATAD3B;ATAD3A	ATPase family AAA domain-containing protein 3B;ATPase family AAA domain-containing protein 3A	_GEGAGPPPPLPPAQPGAEGGGDR_	65549	77152.8	75256.1	105979	90009.3	109293	90811.4	81144.4	83840.1	8932.1	9869.2	7906.8	7151.6	11746.4	10169	11444.8	8734.6	10333										46035.5	50705.1	51052.5	45845.1	47536.3	46914.6	55181.3	57238.4	55114.1	61306.8	65752.6	54920.3	85568.7	83082.4	85696.8	69344.9	74157.5	77692.2
P84103	SRSF3	Serine/arginine-rich splicing factor 3	_VYVGNLGNNGNK_	58301	70824	57062	75380	62097	65767	63857	60209	64097	70580	78231	65878	88467	78212	74830	72305	80653	75514	95229	86992	79618	109325	96172	90337	98325	96222	93248	52636	56168	54031	41071	52332	41554	48930	34600	42570	50179	61812	61316	41867	44552	37003	42325	46394	46394
Q6WKZ4	RAB11FIP1;RAB11FIP2	Rab11 family-interacting protein 1;Rab11 family-interacting protein 2	_ELEDYIDNLLVR_	26539	30096	25025	15777	10622	13951	22343	20557	23595	31545	30090	23210	34477	32736	31629	28836	21248	20017	31277	27055	30326	5601.3	3903	2360.4	6862.6	6613.8	5550.8										40611	52149	51536	90575	98878	109340	94405	86326	93767
Q9NVU7	SDAD1	Protein SDA1 homolog	_TVNVITTACFSK_																												89735	89902	109350	59119	62461	55522	80786	77761	78878
Q7Z4H3	HDDC2	HD domain-containing protein 2	_FNHPEIVQLVSELEAER_	65308	73010	70127	98015	98782	101820	109360	92548	89516
Q96FV9	THOC1	THO complex subunit 1	_QIECDSEDMK_																												31668	30291	38113	27196	27842	26454	25664	30445	23841	109360	105870	99532	72645	84218	71363	71900	85027	91187
P16278	GLB1	Beta-galactosidase	_TEAVASSLYDILAR_	56750	56370	45825	56797	68043	51508	48502	42851	37063	19325	26345	20911	24603	19737	24176	24294	17013	20451	78657	78863	67855	38368	48559	40991	40035	44071	41367	91069	109427	105640	92618	78792	92455	105558	81144	85510	52498	59290	60678	54060	55217	60524	42537	45970	45263
Q13523	PRPF4B	Serine/threonine-protein kinase PRP4 homolog	_VTVMSTINPTK_	90712	102570	91384	62508	61300	65479	109440	98840	98791	53265	60159	50345	43775	52967	46009	77755	81288	84275	89455	103410	98445	85807	87933	89044	63850	77142	87369	51185	49547	60280	82946	72670	71479	94979	80181	87286	66641	73441	75775	66092	60532	65143	75103	70451	84154
Q86YN1	DOLPP1	Dolichyldiphosphatase 1	_DTSLIPNVLWFEYTVTR_																			54929	62024	65641	82193	82025	93991	59365	64754	64855	63074	55283	57354	81871	69272	71403	90155	109450	94746	72107	82542	79626	74022	75746	70472	82208	78222	81030
Q9UI10	EIF2B4	Translation initiation factor eIF-2B subunit delta	_AHNVPVLVCCETYK_																			80820	96914	59454	94034	95458	86261	92426	97658	109450
P18206	VCL	Vinculin	_AAAVGTANK_																			45333	48928	45646	15592	9931.4	12039	88680	105690	109490	22679	25227	25653	30214	32701	33644	61527	56791	64341	18665	17480	14987	11038	14882	14711	38666	33117	38853
Q8N6T3	ARFGAP1	ADP-ribosylation factor GTPase-activating protein 1	_VSGQPQSVTASSDK_	3600.4	4851.5	4522.3	6753.7	6666.5	6004.8	15296	13445	13243	7540.3	9420.5	7406.3	7376.8	6279.1	9418	8203.2	11406	9312.8	92874	92838	86713	103510	101610	82222	102030	100580	109490	8917.9	10529	10166	8531.1	7020.4	6284.8	4218.1	6753.5	6223.1	5728	6818.9	6237.7	12090	9123.6	10006	8954.5	11220	11654
Q9Y232	CDYL	Chromodomain Y-like protein	_LTAQEACGK_	49294	51647	44200	31790	32187	32574	33293	28384	33184	52208	54413	45199	48030	41884	51317	60368	65406	70836										87337	86315	104760	104020	109500	108170	66603	85128	68041	74688	87138	84304	49521	61281	49191	69570	57787	61779
P29350	PTPN6	Tyrosine-protein phosphatase non-receptor type 6	_TLQVSPLDNGDLIR_	78940	74331	109520	80074	82701	86229	108890	85470	73075
Q92918	MAP4K1	Mitogen-activated protein kinase kinase kinase kinase 1	_DHYDLLQR_										32355	35858	32271	30671	29509	26956	21421	21541	23368	42015	45050	41452	45094	54678	49364	38752	35575	45373	51835	64770	60009	109520	77786	70176	68352	52901	66597	34891	37240	39341	82299	80327	76138	79714	76476	75290
Q9BPX3	NCAPG	Condensin complex subunit 3	_EALENCITLQDFNR_	102960	109520	102530	91836	104310	104220	59162	57585	52641	79425	97210	75363	96354	101530	99200	80149	107920	108600										46081	51222	46283	78263	68648	58383	88027	108500	101010	52763	50108	63380	57718	64867	51108	44926	54135	42116
P42126	ECI1	Enoyl-CoA delta isomerase 1, mitochondrial	_GVILTSDRPGVFSAGLDLTEMCGR_	33927	34510	36057	32997	34968	48382	37496	24322	29898	96355	96699	109528	62732	72026	73689	65143	69079	75995	90223	91344	83845	69995	65358	54970	53964	58592	74337	28910	35509	34093	31726	49363	44309	45519	38796	48058
Q9UPT8	ZC3H4	Zinc finger CCCH domain-containing protein 4	_HVEASGGSGPGDSGPSDPR_	85475	109530	94511	97363	106550	98605	80854	78338	73572	77940	92188	88114	58692	57963	54886	71125	80947	75546	61342	67139	58751	64018	66909	57798	55255	57400	59523	50874	51674	55775	56754	60028	50737	60960	70567	63476	67321	69143	70819	66120	63490	69929	74023	78905	76338
Q8WYP5	AHCTF1	Protein ELYS	_LISPLASPADGVK_	54068	56537	55427	44685	50349	45880	50077	43090	50151										100290	92507	81081	96820	99261	109540	91725	78167	91140	75607	70433	81618	79697	71486	84702	88356	95605	88303
Q9NRL2	BAZ1A	Bromodomain adjacent to zinc finger domain protein 1A	_DFIEDYVDILR_																			102130	94705	74873	87665	96858	108430	109540	93822	95881										45336	45425	53815	39685	48582	43708	40370	49430	50859
Q9Y4E8	USP15	Ubiquitin carboxyl-terminal hydrolase 15	_LYNLLLLR_										66488	83083	77589	109550	108780	89013	108990	105940	108290
O94804	STK10	Serine/threonine-protein kinase 10	_EAALWEMEEHQLQER_	30984	35924	31823	43715	42349	47586	109560	97394	98237																			49779	56654	61027	39832	39021	32489	44204	46178	40683
Q15050	RRS1	Ribosome biogenesis regulatory protein homolog	_EEDQEEAAK_	51406	55584	48661	51388	51041	53489	108240	102460	109560	34723	30838	30845	46090	48956	45689	49353	49320	49299	55078	62396	55508	65916	69875	65507	46559	52432	59805	73708	72328	76039	56708	46571	45175	54806	56786	55827	69947	76732	56622	54633	66270	55389	50673	44541	49790
Q68DK7	MSL1	Male-specific lethal 1 homolog	_SPLGGGGGSGASSQAACLK_																																					81927	77981	77000	106030	109590	108600	97790	97556	94693
Q13200	PSMD2	26S proteasome non-ATPase regulatory subunit 2	_SSTTSMTSVPK_	63411	79652	74216	82303	69115	71983	74605	60633	67937	59080	66957	53423	98283	109608	101989	77687	70811	79702	45348	42088	41044	35965	38995	35936	34312	38375	38190	13319	9854.2	11140	10451	12270	12419	11785	12405	10798	51534	52244	53874	38189	45027	42681	44122	39616	44366
P36639	NUDT1	7,8-dihydro-8-oxoguanine triphosphatase	_DM(Oxidation (M))WPDDSYWFPLLLQK_										61544	89526	67640	70097	84227	97110	100030	105000	109610
O14617	AP3D1	AP-3 complex subunit delta-1	_DLSSPSQYDTGVALTGLSCFVTPDLAR_	31268.8	38527	34323.4	30051.8	36018	44613.6	48204.5	35451.9	29028.1	30746.4	38484.9	38494	47855	55684	62180	43194	42015	48863	80921	72529	59000	58397	68311	66679	82307	75902	71748	79058	85489	72901	109231	87637	86158	89053	101470	93522	88883	87900	76596	93406	95716	94708	81370	100465	109618
P62633	CNBP	Cellular nucleic acid-binding protein	_TSEVNCYR_	65538	80990	68922	99150	92394	91498	69241	79425	69806																			73752	72563	74117	92905	65829	65089	103340	104590	109620	54172	54662	50755	45389	52797	54449	38467	48208	35838
P49815	TSC2	Tuberin	_SVQLLDQIPSYDTHK_																			85465	109630	82487	98041	106000	94439	71130	87813	82811
Q8TF05	PPP4R1	Serine/threonine-protein phosphatase 4 regulatory subunit 1	_LADDSEPTVR_																																					108020	109630	95919	100950	105860	100420	102150	101440	101120
Q8WXI9	GATAD2B	Transcriptional repressor p66-beta	_LPSRPGAQGVEPQNLR_	44608	58839	53247	49860	47814	56351	61282	52483	51748	41955	55722	51332	37900	38451	50444	75511	75672	70442	93229	109650	100510	76523	83624	79032	87582	95561	99623										59304	81910	49778	73059	72040	71337	68279	77978	77400
Q9NYU2	UGGT1	UDP-glucose:glycoprotein glucosyltransferase 1	_EISYENTQISR_	35205	29764	29662	40070	36206	37913	42834	36385	36016	45863	59621	50000	87259	75836	95449	53053	44018	42051										37743	36446	41551	48192	46642	44979	36500	44577	33732	82345	109660	93499	71569	89875	81827	55018	51263	54503
O00139	KIF2A	Kinesin-like protein KIF2A	_FSLIDLAGNER_																			85072	92157	82580	92944	97006	93475	93499	92275	109670	57960	53982	61959	81366	62599	50302	65453	59714	65365
P33908	MAN1A1	Mannosyl-oligosaccharide 1,2-alpha-mannosidase IA	_PVGGLLPLFSSPAGGVLGGGLGGGGGR_										41736	42459	47296	67266	55744	65220	53967	65503	64923	59544	68751	69050	80189	94992	97094	98221	103500	109670
Q9Y520	PRRC2C	Protein PRRC2C	_ASENNENK_	38419	39253	45753	40454	41195	52323	44142	44430	51220	24841	26436	23783	31386	32216	35253	45001	41668	46543	64132	79457	64775	76372	65340	65231	71365	109692	70644	24700	29430	27429	23431	23484	20935	44817	44257	39329	52124	56520	52005	30548	21963	25112	21735	19975	22461
P49327	FASN	Fatty acid synthase;[Acyl-carrier-protein] S-acetyltransferase;[Acyl-carrier-protein] S-malonyltransferase;3-oxoacyl-[acyl-carrier-protein] synthase;3-oxoacyl-[acyl-carrier-protein] reductase;3-hydroxyacyl-[acyl-carrier-protein] dehydratase;Enoyl-[acyl-carrier-protein] reductase;Oleoyl-[acyl-carrier-protein] hydrolase	_DGLLENQTPEFFQDVCK_	70215	73303	73722	57321	47313	64299	28387	32004	33392	39170	45300	49581	27848.1	35888	29255	33739	30318	36210	28738	23962	23128	31573	17951	20312	35200	31097	34001	75664	79935	88596	109756	104671	102787	60684	63163	64215	89365	88442	78685	70511	73110	67096	65000	66928	66267
P23258	TUBG1;TUBG2	Tubulin gamma-1 chain;Tubulin gamma-2 chain	_LHIQNPSFSQINQLVSTIMSASTTTLR_	14565	9781.2	16090	13353	12562	17829	14348	16792	11381										64733	78810	81638	103270	109760	91922	73819	66652	76878
Q9Y450	HBS1L	HBS1-like protein	_DQGSGFCITGK_										83578	103850	88114	78046	109760	81651	68837	77602	75247
P61020	RAB5B	Ras-related protein Rab-5B	_SEPQNLGGAAGR_																			86655	109800	69815	56422	74321	67412	68356	67432	66765										76539	74877	50789	63760	58259	57257	70977	60177	69649
P78362	SRPK2	SRSF protein kinase 2;SRSF protein kinase 2 N-terminal;SRSF protein kinase 2 C-terminal	_IIEENITSAAPSNDQDGEYCPEVK_																												44472	48668	46287	36039	41332	39941	28870	35880	26971	90589	69748	109820	48187	46868	42990	43114	35288	42625
Q4G0F5	VPS26B	Vacuolar protein sorting-associated protein 26B	_ETTGTGPNVYHENDTIAK_	31089	35101	25572	50688	36987	47720	92016	72201	84828	51043	68879	57353	52653	53795	52447	46000	46702	55811										44510	43655	49204	75168	61854	64930	109820	103880	95410	100050	104190	91745	84325	108410	89040	61192	46742	45964
P11177	PDHB	Pyruvate dehydrogenase E1 component subunit beta, mitochondrial	_DNNPVVVLENELM(Oxidation (M))YGVPFEFPPEAQSK_	20803	24669	21100	19093	22434	24373	24194	24199	19967																			71851	79110	95549	96408	67222	75002	109830	99127	107260
Q9Y4L1	HYOU1	Hypoxia up-regulated protein 1	_LIPEM(Oxidation (M))DQIFTEVEMTTLEK_																			109840	87874	80095	70975	42101	76808	75919	92665	103260
Q5T4S7	UBR4	E3 ubiquitin-protein ligase UBR4	_QLISAHVLR_	64906	84509	72226	66838	73377	71500	57447	54458	54547	79534	87501	78465	96587	109850	109030	102950	98255	106410
Q9NVR2	INTS10	Integrator complex subunit 10	_EISIITSALR_																												99625	85980	93908	109850	101700	95054	97371	87689	89983
P49959	MRE11A	Double-strand break repair protein MRE11A	_IPLHTVR_	25384	34473	31996	77562	64154	73836	109860	90088	101050	29660	33713	30575	44212	39193	47493	32993	29439	29153	86723	99799	86887	79704	78120	83561	56752	59131	53661	29128	31224	42176	46751	41892	37836	59412	50228	46452
P54136	RARS	Arginine--tRNA ligase, cytoplasmic	_DFVSEQLTSLLVNGVQLPALGENKK_	86811	108250	85531	78996	67520	91013	109870	108240	83048
Q96MG7	NDNL2	Melanoma-associated antigen G1	_GPGGSQGSQGPSPQGAR_																												33231	40663	41611	58396	45680	49171	56629	48954	55867	92489	109873	102752	86088.7	100318	94794.3	76959.7	70122.8	75577
O43314	PPIP5K2;PPIP5K1	Inositol hexakisphosphate and diphosphoinositol-pentakisphosphate kinase 2;Inositol hexakisphosphate and diphosphoinositol-pentakisphosphate kinase 1	_VQMTAAAFAK_	99992	107050	109090	94437	87759	95314	105760	91620	109880
Q9NU22	MDN1	Midasin	_DLLNWCNR_																																					107240	109890	103820	84031	79188	68400	76511	54966	62578
Q9NWS0	PIH1D1	PIH1 domain-containing protein 1	_LVMGGPQQLYHLDAYIPLQINSHESK_																			101470	102120	95156	87469	103680	104110	109940	85592	90709
Q93008	USP9X	Probable ubiquitin carboxyl-terminal hydrolase FAF-X	_GSASDWYDALCILLR_																			92006	84085	102230	80356	74478	67245	85724	76325	76119	92133	109960	103350	74075	67984	67393	95368	92729	85366	58967	63995	56695	54033	61749	57927	71250	67186	55101
Q8IYB3	SRRM1	Serine/arginine repetitive matrix protein 1	_SVSGSPEPAAK_	33843	33497	32621	17143	18481	22687	23157	22512	22643										35991	37994	32650	14543	12434	13597	20786	20490	22458										77195	109970	95432	31138	31998	28927	25445	17661	22852
Q8NFC6	BOD1L1	Biorientation of chromosomes in cell division protein 1-like 1	_SISNDDGEEK_										74433	65240	67396	75128	69593	68074	69354	59969	70847	109970	92703	93559	79231	97668	81101	69485	60492	65599	52653	53116	59684	57244	56042	48111	63331	62322	63792
O15514	POLR2D	DNA-directed RNA polymerase II subunit RPB4	_ALIPSLEGR_																												96108	97147	79194	97134	83411	93619	97883	109980	108120
Q9UPN3	MACF1	Microtubule-actin cross-linking factor 1, isoforms 1/2/3/5	_EANSVLQWLESK_																												56230	73579	78086	81545	109980	87855	43081	45093	37603	81112	85865	83871	43136	46071	42191	40010	34788	44102
Q9Y606	PUS1	tRNA pseudouridine synthase A, mitochondrial	_GTHNFHNFTSQK_																			96710	107550	109980	76692	78399	75624	62424	70921	83388
Q09666	AHNAK	Neuroblast differentiation-associated protein AHNAK	_GEGPEVDMNLPK_										98222	109990	96372	41776	41299	50362	91407	105580	104010										52816	70479	74193	32298	37823	36637	88773	92480	83381
Q9UMX5	NENF	Neudesin	_YGGEEEDQPIYLAVK_										62109	52939	58610	106700	97254	110000	70979	81069	81219	22702	26032	21623	16732	12994	12215	22861	28382	29463										19970	24758	21597	51327	59748	55566	59022	64559	64605
Q8TEQ6	GEMIN5	Gem-associated protein 5	_QLCFQDQYVK_	87678	110040	106300	85623	79733	82425	81452	87644	83482																												50964	58044	61591	47805	56779	56602	68470	63240	77307
O14776	TCERG1	Transcription elongation regulator 1	_EEQELM(Oxidation (M))EEINEDEPVK_	39695	35117	48395	35471	39439	46239	49007	52515	46925										68742	59545	59912	49757	46844	57246	57895	50618	66191	25936	25927	30112	22515	23766	20871	26177	17725	23257	78550.6	99314	96980.5	76696.2	90255.9	82347.8	89986.6	86390	110043
Q69YN4	KIAA1429	Protein virilizer homolog	_LLELILLDQTVR_																			57529	57847	54713	42940	42500	42683	59540	68651	63997	81589	104460	106280	84677	64409	82393	96657	110050	93718	33345	42225	43322	30804	31184	29058	32332	34844	36476
Q14789	GOLGB1	Golgin subfamily B member 1	_LEEELANLK_	47349	52056	54434	56107	60021	62075	63512	57406	55457	67394	70704	63214	97137	81150	81109	76024	82984	95981	109560	96379	85571	72802	82886	75857	81797	82357	70167										59516	75098	84575	83934	86607	78093	91831	91683	110060
Q9Y3I0	RTCB	tRNA-splicing ligase RtcB homolog	_GQVCVMIHSGSR_																												97032	94012	110070	96021	87881	74189	80792	90503	91673	76238	80917	79690	68628	76684	67189	77386	69710	58288
P35579	MYH9	Myosin-9	_LQLQEQLQAETELCAEAEELR_	90030.1	87593	97445.5	86167.6	87860	110078	81505.8	72041	74554.8	32660.5	30949	32886.4	33413.1	37374.9	37053.5	38327.3	40346.3	44597.3	9276.2	13954	12254	12925	12925	11802	11875	13527	13552
P35998	PSMC2	26S protease regulatory subunit 7	_TYGQSTYSR_	70881	84040	94120	93934	98256	70856	92064	87285	81533	34948	61351	53043	61424	54733	52614	40748	46487	42347										75992	110080	86777	73378	66204	67817	65358	61528	58639
Q14839	CHD4	Chromodomain-helicase-DNA-binding protein 4	_EEEM(Oxidation (M))GEEEEVEREIIK_																			100330	110080	98620	65188	68521	75173	63627	81924	82154
Q63HN8	RNF213	E3 ubiquitin-protein ligase RNF213	_VPELQGLVTEHVFLLDK_	23896	24538	22874	22539	27029	31449	36775	33145	36674										110090	97808	101920	48316	49536	37977	33434	33581	39129
Q9H0E9	BRD8	Bromodomain-containing protein 8	_LLSTGPTEPWSIR_										85850	96544	88588	89503	74383	62242	82443	97867	104790	86300	87869	79255	97043	82314	82775	97194	110090	100890	56360	73352	71080	72888	82105	65228	96977	79696	88562
Q96DB5	RMDN1	Regulator of microtubule dynamics protein 1	_MLFATPPSSTYEK_																			89707	93843	98248	95220	90991	82716	84761	78622	99271										94384	90125	99038	73695	97711	79966	93146	83440	110100
Q96RU2	USP28	Ubiquitin carboxyl-terminal hydrolase 28	_EQTAQAIANTAR_																																					103340	96289	86747	110100	95679	92644	89469	88883	89845
Q15031	LARS2	Probable leucine--tRNA ligase, mitochondrial	_AMQDALADLPEWYGIK_																												94817	80160	70247	72313	74267	74527	103400	110110	88467
O43752	STX6	Syntaxin-6	_AVNTAQGLFQR_										83795	91481	84395	72907	87710	76036	87398	96813	110120										55166	57918	66553	69761	69146	65426	65993	69109	67118	50513	53659	46501	45963	53527	47622	54985	52414	53337
P15927	RPA2	Replication protein A 32 kDa subunit	_APISNPGMSEAGNFGGNSFMPANGLTVAQNQVLNLIK_	40488	44211	39591	52103	52729	63362	51224	39174	34086	81604	86342	101710	85976	103460	110130	104670	88616	106450
P13861	PRKAR2A	cAMP-dependent protein kinase type II-alpha regulatory subunit	_AATIVATSEGSLWGLDR_	82175	90366	102340	79566	94250	104870	110150	96473	76765																			57047	65214	55936	83391	99545	88712	61873	51956	49758
Q15643	TRIP11	Thyroid receptor-interacting protein 11	_DLEIQALHAR_																																					97493	102650	94476	96739	107040	109830	110170	100800	101980
P16989	YBX3	Y-box-binding protein 3	_(Acetyl (Protein N-term))SEAGEATTTTTTTLPQAPTEAAAAAPQDPAPK_	68883	55639	69145	37721	38625	43110	50981	46110	39072																			92793	106950	110180	47123	52011	46513	57877	51791	51431
Q14980	NUMA1	Nuclear mitotic apparatus protein 1	_ELAEAMAAQHTAESECEQLVK_	17819	26851	19685	20892	30197	28032	23625	16743	20990	84756	86730	87265	102952	103837	106589	85298	96674	110184										24588	28729	39209	32191	33491	19057	41196	47413	41211	40136	48871	45481	45159	52598	51873	41383	47222	42909
O00257	CBX4	E3 SUMO-protein ligase CBX4	_SGEVAEGEAR_										66548	73865	61271	35298	29995	32020	43561	49007	53341										64528	65494	67664	47585	41734	36139	37578	30706	35587	104600	110190	98896	89141	93140	94248	89731	97715	90525
P06748	NPM1	Nucleophosmin	_RSAPGGGSK_	66239	72116	78726	63787	66079	71789	107610	110190	106440										32529	33536	31879	27109	26737	20246	23501	28360	27378	42214	36885	41764	28258	29731	28469	20226	22276	19332
Q63HN8	RNF213	E3 ubiquitin-protein ligase RNF213	_SIVEELCAWVEK_	17757	20898	21856	26340	27887	30727	45152	48956	38417										108130	110190	100340	32187	35346	33285	27320	31119	26006
Q96ST3	SIN3A	Paired amphipathic helix protein Sin3a	_NQEDLLSEFGQFLPDANSSVLLSK_	13207	13324	16441	10302	8626.1	9394.8	12279	9718.5	9732.8	10418	13077	10071	11831	9860	12312	12769	9943.3	12049	86961	73786	86203	67222	65821	65052	58327	60349	70569	59220	69255	78438	83053	72992	75181	108084	110204	103334	74159	70710	69253	53250	54965	51541	69213	57737	70901
O43865	AHCYL1	Putative adenosylhomocysteinase 2	_EIEIAEQDMSALISLR_	57129	66818	53243	47819	46751	47913	110237	97765	99808	17823	15623	19056	27320	27323	28410	45730	47991	51992
Q5JRX3	PITRM1	Presequence protease, mitochondrial	_SLSTFMNAFTASDYTLYPFSTQNPK_	28978	29805	32559	28563	24602	30765	25546	26032	25657	68428	64333	70356	39897	45321	41717	60741	61034	73421																			87572	94075	110260	78774	76475	76478	99988	83649	107010
Q969E4	TCEAL3	Transcription elongation factor A protein-like 3	_TECEGKREDEGEPGDEGQLEDEGSQEK_																																					9398.3	11991	11922	42666	59203	48693	110280	98522	109910
O95758	PTBP3	Polypyrimidine tract-binding protein 3	_TDNLPNQAR_	57997	68407	68390	70888	65825	68771	51684	51135	52202	64020	76209	70290	87406	79958	75982	77419	76971	79531										71808	63246	67612	84571	76065	79172	110290	95732	104450
P46013	MKI67	Antigen KI-67	_RIEPAEELNSNDMK_																			99862	85230	90791	81425	110290	78689	80311	106110	93015
A3KMH1	VWA8	von Willebrand factor A domain-containing protein 8	_IILDNLQAK_										61317	52721	64140	85098	72337	72398	85603	79111	73568	87100	110310	95968	68550	62040	53324	86723	63816	84384
O43414	ERI3	ERI1 exoribonuclease 3	_AYSFAMGCWPK_	72564	95122	81046	82300	107510	71062	93243	75243	76151	76264	81795	71772	76530	76316	76271	94284	93962	106040																			85618	90124	90928	65926	94561	90799	110310	91004	108270
P52701	MSH6	DNA mismatch repair protein Msh6	_SEEDNEIESEEEVQPK_																			71000	89927	79908	28132	19011	20494	30907	40355	36374	86248	87283	110310	50629	49554	52017	71105	67777	71305
P62701	RPS4X;RPS4Y1;RPS4Y2	40S ribosomal protein S4, X isoform;40S ribosomal protein S4, Y isoform 1;40S ribosomal protein S4, Y isoform 2	_LTGVFAPRPSTGPHK_	65925	88833	86363	79291	78508	88788	110330	106940	92039
Q9H583	HEATR1	HEAT repeat-containing protein 1;HEAT repeat-containing protein 1, N-terminally processed	_GLFTLFAGHLVK_	93682	92110	110340	76900	75371	86181	100720	85272	89160
Q15061	WDR43	WD repeat-containing protein 43	_VNCIQWHQDSGCLYSCSDDK_	80861	94090	82026	86898	86505	95512	83144	79164	84211										59273	57102	65506	60856	72567	56647	57464	73594	76541	50116	53887	62266	51018	53118	49247	67626	73218	69527	96856	104730	110360	71267	72430	67587	53332	61281	65096
Q8WWM7	ATXN2L	Ataxin-2-like protein	_AEGLQVGQDAR_	33698	27334	39279	62474	65968	70631	27491	29992	36334										82240	66619	65515	110360	102420	98584	42394	56480	44392	65948	69492	75480	25327	35971	32892	47024	58452	45203
P40937	RFC5	Replication factor C subunit 5	_ALVTLSSGDMR_																												70840	96993	101810	99934	73250	95771	104580	100900	110390	63647	72747	58275	66606	62552	67479	79977	65671	74094
Q9H0A0	NAT10	N-acetyltransferase 10	_GFDALQYQEHLDYEIIQSLNPEFNK_																																					103300	110390	103090	66508	62602	60611	50923	56740	52763
Q9H4A3	WNK1	Serine/threonine-protein kinase WNK1	_SISNPPGSNLR_	41794	48928	54636	57084	60289	70474	65584	64913	60798	54133	60704	58780	32920	37994	38699	44591	48589	47012										83034	82908	103690	81166	77259	75305	110390	99819	99724	49102	51796	49739	46116	50029	42375	64632	59404	70864
Q6P1J9	CDC73	Parafibromin	_NIFAILQSVK_	98709	106890	107790	110400	109760	98008	74403	78516	73301	83936	99145	82176	55226	52573	54797	99677	99255	105880
Q9BU89	DOHH	Deoxyhypusine hydroxylase	_NAGGEEAALALAEGLHCGSALFR_	28452	43762	36999	36949	35991	34812	42414	41725	50307	26256	39148	27470	50852	41562	31116	48854	37680	55104	90488	105940	85155	64316	73278	76039	76234	110420	82442										80596	75005	66742	74549	70899	58095	87490	76803	82732
Q4LE39	ARID4B	AT-rich interactive domain-containing protein 4B	_VEAEEEK_																			110430	107850	104540	106180	99889	92023	72181	75001	81193
Q96FF9	CDCA5	Sororin	_THSVPATPTSTPVPNPEAESSSK_										89557	110440	98488	47128	42706	53244	52222	47456	46013	20228	23993	23862	22501	26990	22310	25595	26855	26262	27765	25358	29838	27263	26510	24416	37683	40122	40179
Q9BPY3	FAM118B	Protein FAM118B	_QLESLDLTDEK_	37095	52862	33386	52995	60185	57190	95715	101510	103280	65926	93254	86299	76181	71054	73309	73324	66427	66891										56384	63670	57947	68878	73705	74962	110440	91810	93987
P42768	WAS	Wiskott-Aldrich syndrome protein	_LYGLQAGR_										105820	107630	110450	71613	73128	72067	88860	80138	90279	82708	86893	74994	62631	54996	57920	40110	35996	40416
Q8N1B4	VPS52	Vacuolar protein sorting-associated protein 52 homolog	_AELINIHHLMVELK_																												89651	98143	103030	65516	69109	68313	109600	109090	110470
Q9NTJ3	SMC4	Structural maintenance of chromosomes protein 4	_QETQGLQK_	47466	51490	46559	52070	50264	50414	29888	28148	27212	74401	79756	64860	81228	84942	84412	110470	101600	110100																			26124	32808	29293	31843	30207	30485	34705	32276	39574
Q7Z2W4	ZC3HAV1	Zinc finger CCCH-type antiviral protein 1	_SSLGSLQTPEAVTTR_										34999	33757	30922	69218	77089	67726	46520	34763	39392	43649	55409	47704	38725	46550	34032	62223	65261	63838	28057	28465	32908	37874	37545	36709	47250	43128	47147	99507	104770	110490	88610	71796	76548	101280	105300	84868
P49959	MRE11A	Double-strand break repair protein MRE11A	_IALYGLGSIPDER_										38621	43325	39650	38463	36470	34266	33871	27794	31370	99279	101620	110500	86076	78117	84991	57209	54317	62837
O60449	LY75	Lymphocyte antigen 75	_GGSEESLCDQPYHEIYTR_																			110530	87250	92769	92993	88618	100950	69054	72046	74392
Q5UIP0	RIF1	Telomere-associated protein RIF1	_EVITEIEK_	101540	100470	103280	95274	94378	110530	51475	42123	48281
Q6UWP7	LCLAT1	Lysocardiolipin acyltransferase 1	_SFYQGEK_	99528	109760	108520	81300	79759	80156	110540	94958	107520
P18858	LIG1	DNA ligase 1	_ESLTEAEVATEK_	93115	93176	95543	107230	100670	110550	68488	61910	57498
Q16822	PCK2	Phosphoenolpyruvate carboxykinase [GTP], mitochondrial	_QCPIMDPAWEAPEGVPIDAIIFGGR_																			46356	60818	61394	51694	60303	56735	23338	21472	25223	26833	29035	36173	45311	40477	38171	34898	48501	50985	42683	45541	41242	86122	72599	94785	87274	89339	110550
Q8NHV4	NEDD1	Protein NEDD1	_GCSNKPTTVNK_																												92393	93692	110550	78722	88335	81786	79918	99023	95758	35361	38983	37220	34801	36276	33358	44893	43001	52910
P52630	STAT2	Signal transducer and activator of transcription 2	_VLIYSVQPYTK_										63366	61822	64591	109870	96332	110580	75940	96805	82191
Q96HW7	INTS4	Integrator complex subunit 4	_ATSPADALQYLLQFAR_										32289	35292	38190	43235	41964	45727	49340	45311	68611	81285	101500	90785	95356	84444	98985	93396	102490	110580	51225	58022	50393	87739	84232	63739	66607	67176	52999
Q96BX8	MOB3A	MOB kinase activator 3A	_VNLIYGTISDGCTEQSCPVMSGGPK_	64112	66535	68088	80943	87318	110582	104230	109223	101596										28734	19833	21146	35324	33778	34605	19356	23100	30644
Q93100	PHKB	Phosphorylase b kinase regulatory subunit beta	_LQTLISGAVVEQLDFLR_										78905	88613	79564	100763	99416	110584	95392	100870	104884
Q6IA86	ELP2	Elongator complex protein 2	_AVHLQGHEGPVYAVHAVYQR_																			83801	82899	75192	98346	90400	98621	104330	103320	110590
Q13541	EIF4EBP1	Eukaryotic translation initiation factor 4E-binding protein 1	_DLPTIPGVTSPSSDEPPM(Oxidation (M))EASQSHLR_																			27196	20367	25181	34196	40180	45715	22347	18727	23599	44939	63891	54028	54940	60075	56305	46726	43229	37280	55905	63919	64116	49878	55246	52695	90967	86737	110610
P43490	NAMPT	Nicotinamide phosphoribosyltransferase	_(Acetyl (Protein N-term))MNPAAEAEFNILLATDSYK_																			17000	20129	19577	17415	16108	18946	7738.4	6166.5	8738.8	46035	53819	50687	81853	89043	76567	44956	45469	37777	19363.8	23650.6	23525.9	28021.9	22399.7	27570.5	110615	96058	98192
O96017	CHEK2	Serine/threonine-protein kinase Chk2	_EGEAEGAETTK_	81682	79427	80336	95248	97111	110636	61099	51681	52815	75600	75413	72171	72507	77557	71747	93485	82407	89721	81453	75180	76217	87326	78934	80498	93614	96074	96120	46802	41135	45719	38055	39226	44056	77952	78568	76466	71658	79702	77602	56155	53544	54728	49028	46531	52100
Q86Y56	DNAAF5	Dynein assembly factor 5, axonemal	_LIPLLLSSLNDEVPEVR_																			95578	96731	110660	86346	67131	71663	96032	76437	94085
P14317	HCLS1	Hematopoietic lineage cell-specific protein	_VSEEHDVLR_										71996	87255	72037	103500	105260	110370	110320	101330	110670
P46778	RPL21	60S ribosomal protein L21	_EPELLEPIPYEFMA_	70829	69589	74796	70528	70446	85270	76841	70568	69471	47289	56020	59736	57722	58566	67162	59488	58364	59706	23808	19479	19537	33661	28505	33377	27952	30440	31126	88092	94131	98495	100963	99684	110697	99488	88456	83535	12392	8895.6	6762.5	5903.1	8707.2	7798.4	7011	5905	7112.6
O60832	DKC1	H/ACA ribonucleoprotein complex subunit 4	_EVELVSE_																																					81662	87536	93282	47904	46816	46838	99772	107080	110730
O95140	MFN2	Mitofusin-2	_VEGTDGHEAFLLTEGSEEK_	39875	35937	37919	36543	46093	55801	55278	50849	46180	79234	69834	68134	104560	110730	110370	68906	53946	57557	54066	62747	71559	34402	36980	42135	43995	47067	32477
P46100	ATRX	Transcriptional regulator ATRX	_LVLDEDEETK_	48493	55183	60305	66319	58814	67559	59881	49905	51312	50075	56486	52303	61920	74400	69241	101350	103540	94561										52304	57314	78388	55797	53858	54525	77025	90698	84727	80171	102570	102190	105000	110730	106920	76674	65620	78610
Q6P9B9	INTS5	Integrator complex subunit 5	_LSQTSPAGLK_																												77311	70316	90674	108070	110730	100650	108000	93743	91619
Q96L91	EP400	E1A-binding protein p400	_AAAAPFQTSQASASAPR_																												61919	71635	73924	91617	97913	87224	99220	110730	105790	36117	45712	46050	57449	73657	52502	49682	57354	64054
Q9NSD9	FARSB	Phenylalanine--tRNA ligase beta subunit	_ADIIHACDIVEDAAIAYGYNNIQMTLPK_										80726.9	70566.7	77320.2	67529.2	85040.7	77737.7	86348.9	83841.3	102959	69442	89809	86375	87447	93197	83869	89832	104910	97924										105500	85780	88024	110730	102230	104820	105380	75023	109540
O75691	UTP20	Small subunit processome component 20 homolog	_FETFQTITSYIK_	95908	103920	101020	109520	110750	96365	83086	69399	74300
Q01543	FLI1	Friend leukemia integration 1 transcription factor	_ESPVDCSVSK_	31417	41161	36096	34610	34269	38811	30946	30576	34618																			28869	34941	33371	39423	39620	34971	100140	110750	97749
Q92922	SMARCC1	SWI/SNF complex subunit SMARCC1	_DMEDPTPVPNIEEVVLPK_																			81752	110750	81036	62883	79807	60100	80303	91027	89176
Q9HBG7	LY9	T-lymphocyte surface antigen Ly-9	_VWVSSQDCSLK_	10776	16232	15637	53037	53747	51420	45694	45477	40260	12308	15652	11999	39409	42633	45545	28186	25186	25548	79179	72128	67808	15934	18516	17622	40168	35883	40127										8750	11788	23712	69504	60838	62525	110750	108930	105740
Q9BSY9	DESI2	Desumoylating isopeptidase 2	_EAVVLGSTDFLEDDIEK_										43023	57831	45052	109633	103047	110759	66767	69755	74053	37347	33344	38150	37888	47127	53605	55318	43795	51538										29994	26342	28085	47732	42442	43180	51276	51269	52857
Q9UJU6	DBNL	Drebrin-like protein	_YQEQGGEASPQR_	45787	44724	51569	68567	57547	79898	71711	78868	61317	102430	100150	106270	98459	99793	93630	110760	74733	109930	90058	85335	71260	110190	97008	89435	60302	59326	66980	39975	38672	46804	54106	38064	39306	88180	90496	92275	15644	15115	17410	17127	20667	18079	21993	19480	21921
P49903	SEPHS1	Selenide, water dikinase 1	_ESFNPESYELDK_	16999	20184	19086	22021	19369	18257	23313	22035	20127	99427	103636	100577	103746	103288	101506	110768	88853	110750	20423	30170	23990	29216	27025	34634	32590	43963	45537	68456	88969	85723	61098	53087	50386	46388	58309	54071	26544	20141	35531	32772	26781	35802	37488	26510	32601
P49748	ACADVL	Very long-chain specific acyl-CoA dehydrogenase, mitochondrial	_TSAVPSPCGK_	63264	90851	74736	62434	50279	61706	110780	101960	103420	42012	50860	49830	36692	39303	39602	22250	27219	22390	30594	33700	30958	42035	45574	36191	25569	35112	27875	34384	31995	42702	68782	70730	65306	50629	62661	56575
Q9HD34	LYRM4	LYR motif-containing protein 4	_RDLGVIR_																			104691	109623	105215	49997	50860	48798	45768	46643	55695	109058	101942	110782	65630	60507	60167	96207	100348	91997	9932.5	11271	12587	11903	13425	11068	11710	8919	11108
P51003	PAPOLA	Poly(A) polymerase alpha	_ETDCVLTQK_	49710	64285	60324	57069	55449	60746	90156	87077	84047										75862	81376	71417	71970	76864	74135	97895	110730	110800	89000	79252	92135	67080	63971	62462	79541	77467	69569	79026	87659	84882	62412	83279	78021	84757	74072	88028
Q9BTY2	FUCA2	Plasma alpha-L-fucosidase	_AILGATEVK_																																					93262	104930	110820	89480	93494	83245	79646	76824	78574
P50552	VASP	Vasodilator-stimulated phosphoprotein	_SSSSVTTSETQPCTPSSSDYSDLQR_	29393	29783	37057	24560	26061	32015	38784	37337	34362	53620	64481	67136	28143	30218	25850	47897	110830	56490	23239	22490	26111	15462	20879	12134	8955.6	9381	9025.1
Q92604	LPGAT1	Acyl-CoA:lysophosphatidylglycerol acyltransferase 1	_WIVLFPEGGFLR_																			106450	93909	110830	101850	109290	75570	81582	103830	94489
Q9BUM1	G6PC3	Glucose-6-phosphatase 3	_DSGAALGLGIALHSPCYAQVR_	110830	88310	93920	91258	90495	105710	99723	79477	82443	62500	59984	61852	69300	83950	85311	84023	72360	85156	75292	70576	79237	72385	78960	79931	58410	55608	55207	44354	38621	58217	68561	42399	57959	81790	72283	69371	63754	64938	79009	62354	67618	67634	65394	74410	65577
O00429	DNM1L	Dynamin-1-like protein	_YIETSELCGGAR_										77686	62049	72207	99577	110870	92173	66617	84971	66469
Q14C86	GAPVD1	GTPase-activating protein and VPS9 domain-containing protein 1	_AVETPPLSSVNLLEGLSR_	98445	93434	102000	97842	90684	110510	110870	83038	98776										18458	17358	16588	12881	14557	12878	15511	17521	15858
Q9C0I1	MTMR12	Myotubularin-related protein 12	_LPAYFVVPTPLPEENVQR_	24015	23579	25032	35789	48345	42397	55137	55822	50710										96942	77374	84674	88714	88712	96476	91170	92986	110880
O43847	NRD1	Nardilysin	_IVNTPQGCLWYK_	77469	102740	87207	110900	85494	108250	102700	110930	74595	73218	80596	72750	80350	87078	92530	76238	70399	74443	35364	42381	44667	53035	63854	66107	99224	96846	110000										83102	66106	74763	60317	51503	52401	67910	73807	73068
O14745	SLC9A3R1	Na(+)/H(+) exchange regulatory cofactor NHE-RF1	_QDSTAPSSTSSSDPILDFNISLAMAK_	31018	29903	27271	54727	55654	57987	55071	46125	58296	90899	110948	89176	76151	84641	80153	75064	71909	85683	32380	28698	35613	39254	31522	32346	31753	29030	28351										30182	39178	29510	36256	32522	34831	36124	38966	43345
Q86UL3	AGPAT6	Glycerol-3-phosphate acyltransferase 4	_EADEDAVQFANR_	69261	72283	66356	93515	110480	110960	65776	66648	58203																			35829	58661	44442	40496	38432	27431	45701	50948	58540
Q9C0C9	UBE2O	E2/E3 hybrid ubiquitin-protein ligase UBE2O	_EMALLATSLPEGIMVK_																			80663	78386	71873	71833	82030	80937	97954	110160	110960
O14530	TXNDC9	Thioredoxin domain-containing protein 9	_LDQMDEDELER_	4545	4869.7	5362.5	6401.2	7168.4	6038.5	3243.7	4031.2	3812.5	6880.4	6895.9	4419.6	10563	9012.2	7605.2	8247.4	7460.1	8795.8	94887	81646	78569	102690	90407	96127	90929	109220	110970	13347	14694	16120	9435.8	11032	12780	18901	21753	19100	21409	27947	26022	30955	32854	30465	21951	26027	27096
P23634	ATP2B4	Plasma membrane calcium-transporting ATPase 4	_QIPSPDVFLPK_	76605	73858	82250	67734	61848	61671	103360	110970	102180
Q86XP3	DDX42	ATP-dependent RNA helicase DDX42	_HGDGYRHPESSSR_																																					58045	65424	74137	76903	77574	77669	110980	100380	106610
O43175	PHGDH	D-3-phosphoglycerate dehydrogenase	_FMGTELNGK_																			52858	60518	55435	97157	111010	90654	47651	41320	43299
Q9UI10	EIF2B4	Translation initiation factor eIF-2B subunit delta	_GAEPETGSAVSAAQCQVGPTR_	48274	46514	50030	45771	42572	49021	49035	42369	46229	52753	45003	58727	102520	109750	111040	64295	65975	74556										33251	38752	34789	27794	28887	25001	21689	20848	22666	48806	39768	34947	99049	96319	95109	76106	76835	73985
Q9Y221	NIP7	60S ribosome subunit biogenesis protein NIP7 homolog	_PGAEQSFLYGNHVLK_	71123	85520	100500	110900	88281	111050	92566	84593	93236
P57737	CORO7	Coronin-7	_QLYCYEVVPQQPALSPVTQCVLESVLR_	22833.4	24782	21897.2	24439.6	25475	27018	25769	22437.1	29547	39556.1	36881.4	41138.6	25276.9	29545.3	27048.3	56397	56349	62207	28537	30590	25172	23525	17337	15737	30493	32041	31705	17840	14541	11525	17760	14335	18516	24255	25762	31034	41890	55130.8	52805.4	48409.8	64204	54066	78899	68396.6	111063
P13797	PLS3	Plastin-3	_YTLNVLEDLGDGQK_										57573	58751	58544	59000	53134	50548	65226	54417	65673										58941	66953	55787	104480	111080	85134	61072	54310	62215
P21291	CSRP1	Cysteine and glycine-rich protein 1	_CSQAVYAAEK_	98031	111090	87380	94644	96175	87952	73553	77694	81319	97814	99664	86968	91247	83368	94954	105070	100810	105620	24086	26125	25915	27536	31135	27044	32008	32179	35659										47213	52112	46138	62470	58725	58197	62177	62044	71095
P48147	PREP	Prolyl endopeptidase	_QNCFDDFQCAAEYLIK_	100880	102520	108790	103010	96712	100540	111110	101550	98376																			20405	16697	19136	17037	15107	14511	30020	22542	24215
Q5JTH9	RRP12	RRP12-like protein	_NAFALLVEMGHAFLR_																			95261	93344	89715	93581	111110	104680	68046	76350	62492	77239	79083	75306	92059	98081	76007	55956	55115	61691	62336	70988	82049	93364	102120	80889	91572	93591	81283
P19838	NFKB1	Nuclear factor NF-kappa-B p105 subunit;Nuclear factor NF-kappa-B p50 subunit	_LMFTAFLPDSTGSFTR_										37220	31754	46141	37179	32983	37842	48168	54959	44736										55184	67986	68840	58605	67076	67081	111120	96622	110460
Q8TCG1	KIAA1524	Protein CIP2A	_EVQNQLVDR_																																					108990	111140	110130	83981	77103	65351	68216	63689	82137
Q86UW7	CADPS2	Calcium-dependent secretion activator 2	_DIATPIPAEEVK_																																					67223	84561	77159	78460	71817	55802	94335	92524	111180
Q9H2P0	ADNP	Activity-dependent neuroprotector homeobox protein	_VIPEDASESEEK_	68353	44624	47685	67596	65132	64260	60756	69380	61496	56503	64301	71607	55589	46909	64399	101100	111180	109010	78100	80442	84853	73584	64674	58440	57618	57115	64452										61621	74654	68686	63081	65689	59999	45669	46770	52860
O75643	SNRNP200	U5 small nuclear ribonucleoprotein 200 kDa helicase	_QVLDLEDLVFTQGSHFM(Oxidation (M))ANK_										61244	60998	66496	62000	60546	65477	69054	76059	63702	87769	97586	95921	111190	96324	100880	92837	96435	102820
Q8N8J7	C4orf32	Uncharacterized protein C4orf32	_ESEQDVEDSQNHTGEPVGDDYK_																																					37597	48262	50709	93537	105420	111190	110780	99684	110890
Q9NSE4	IARS2	Isoleucine--tRNA ligase, mitochondrial	_SCQTALVEILDVIVR_																			32153	32107	28346	28092	27291	28735	27776	24739	30233	78497	78873	95687	111202	103342	102588	101477	96515	94889	39952	43278	42620	26166	32372	28013	37544	34375	38647
Q9NP58	ABCB6	ATP-binding cassette sub-family B member 6, mitochondrial	_SHIGVVPQDTVLFNDTIADNIR_										98856	111210	90185	71528	89358	75839	70813	87271	66910
Q6P2Q9	PRPF8	Pre-mRNA-processing-splicing factor 8	_IMADNPSWDGEK_	90814	98521	102970	77778	80551	111220	95503	87242	79163																												81962	98966	77095	64552	79235	68556	68943	69975	80656
Q9BXS6	NUSAP1	Nucleolar and spindle-associated protein 1	_ENNYLNQHVNR_	66442	71249	73974	95414	94055	111240	82136	69683	75749
Q8NDF8	PAPD5	Non-canonical poly(A) RNA polymerase PAPD5	_TGLYLPTSDIDLVVFGK_	45945	49634	44519	41076	43840	47198	48473	52034	46798										81773	64368	103820	94129	93041	107670	103780	106860	111250
Q9H223	EHD4	EH domain-containing protein 4	_LDISDEFSEAIK_										17446	22789	21497	36994	36205	38969	26831	25181	27617	96843	111250	102570	63827	74756	67993	85238	86536	101910	57599	64542	63736	51622	48940	49374	109190	97766	106540
P51570	GALK1	Galactokinase	_SLRDDYEVSCPELDQLVEAALAVPGVYGSR_	13460	13633	17338	8658	8347.6	7317.3	19564	18609	19439	2598.2	1566.1	1930.3	2910.3	3189.9	2765.1	3184.9	2278.8	2266.7																			81433	73716	100700	89283	111260	90879	110750	80184	92291
O14744	PRMT5	Protein arginine N-methyltransferase 5;Protein arginine N-methyltransferase 5, N-terminally processed	_DTNVQVLMVLGAGR_										55454	65357	61504	65789	73486	66329	92128	88644	111290										54140	57119	71109	56971	60069	53686	59309	56733	62713	61679	70534	66922	58775	61111	67171	69409	70493	75599
Q13029	PRDM2	PR domain zinc finger protein 2	_SVYLSSK_																			111290	109160	106270	85647	87132	76355	82173	85602	82948
Q5T5P2	KIAA1217	Sickle tail protein homolog	_DVEDGAFLLR_																												111290	92178	100760	49768	52043	44223	24858	19451	19124
P49643	PRIM2	DNA primase large subunit	_ENLEDEYEPR_																			87129	79844	74983	78436	83018	87153	71243	80142	86193	36379	48340	44300	24262	22520	21445	59311	62712	59437	102560	111300	105540	94066	108220	94630	101800	101620	105850
Q8TEQ6	GEMIN5	Gem-associated protein 5	_YTLFSASSEGQNHSR_	107580	110370	111300	90967	93731	102640	102340	83977	91452
Q96PC5	MIA2;CTAGE1;CTAGE3P	Melanoma inhibitory activity protein 2;cTAGE family member 2;Putative cTAGE family member 3	_QLLQEAEVWK_																																					66124	61290	65214	102590	91584	105710	111300	102380	97241
Q9BV20	MRI1	Methylthioribose-1-phosphate isomerase	_TALTTTISSR_	68998	78947	68937	90908	89235	92275	92562	93812	96175	72978	84852	77226	105085	106051	95960	65091	67820	65548	110740	111300	103860	102180	89099	92271	81391	94758	100230
A1L0T0	ILVBL	Acetolactate synthase-like protein	_GALQAVDQLSLFR_																			57230	69484	54679	39305	35007	38392	35543	46972	47661										59050	79544	72316	86096	99931	93219	102600	98387	111310
Q92797	SYMPK	Symplekin	_LEPNLGEDDEDK_	59092	52537	44834	47030	36299	56433	50493	50279	43527	95204	90757	111310	91331	79912	75666	98853	94439	73880	70654	81467	68946	82375	89527	85793	81585	82470	85747										40938	49271	48686	47010	49890	40094	45881	40012	52014
Q9Y5K5	UCHL5	Ubiquitin carboxyl-terminal hydrolase isozyme L5	_EFSQSFDAAMK_										99543	91953	102340	95204	106190	84603	102180	89972	111310
O95163	IKBKAP	Elongator complex protein 1	_NEVSLVAEGFLPEDGSGR_																			89171	110100	101220	101280	104400	87182	76219	74983	69255	99219	89484	86977	78443	70386	66762	111320	110960	101140	27162	28047	25895	23533	25475	21784	24140	30332	28640
Q9H0L4	CSTF2T	Cleavage stimulation factor subunit 2 tau variant	_GPMTGGIQGPGPINIGAGGPPQGPR_																																					71227	75854	76446	86274	87766	83393	102850	108120	111330
P07954	FH	Fumarate hydratase, mitochondrial	_LNDHFPLVVWQTGSGTQTNM(Oxidation (M))NVNEVISNR_	61662	52974	53889	37678	53109	45981	25572	38285	25291	44776	48543	38944	42639	34484	33912	37210	31425	40982	111340	98385	85389	80213	83885	70156	76684	87003	103040	34072.2	30419.1	45850.8	62104.6	57840.1	52892.4	39985.5	37012	37849.3	72810	72840	79905	66118	69261	69191	84107	94945	107600
P27635	RPL10;RPL10L	60S ribosomal protein L10;60S ribosomal protein L10-like	_LHPFHVIR_	90924	100510	99666	86185	82697	107780	111340	99996	96735	78363	83716	89977	85571	90015	101980	95103	106590	99558	47399	43760	42822	47691	44575	46599	49705	52205	58387
Q9BYT8	NLN	Neurolysin, mitochondrial	_VDQSLHTNTSLDAASEYAK_	101450	110450	111340	62940	65909	67058	58528	56640	56819
Q13111	CHAF1A	Chromatin assembly factor 1 subunit A	_VPMVVLQDILAVRPPQIK_										78447	92492	90302	92555	103980	111360	101040	97005	110680
Q8IY81	FTSJ3	pre-rRNA processing protein FTSJ3	_GSFAGIEDDADEALEISQAQLLFENR_	43762	54429	41254	44039	41024	49630	59803	55843	59467	24767	28867	33133	87885	86303	91945	60789	47568	69894	72083	69735.6	58999.1	96448.8	100013	111374	41129.6	45470.1	49797.3	69695	90655	84445	76285	71663.1	77303.3	83124.1	71489.7	64781.2	57727	57761	53836	40833	42338	36136	32446	39861	45188
O60313	OPA1	Dynamin-like 120 kDa protein, mitochondrial;Dynamin-like 120 kDa protein, form S1	_AYMQNPNAIILCIQDGSVDAER_																																					88853	67127	111390	73208	73161	64384	73959	75298	85936
O43290	SART1	U4/U6.U5 tri-snRNP-associated protein 1	_GAIVFNATSEFCR_	43882	46115	50172	51247	53867	59177	48587	42277	41098	44173	56856	63945	57504	55860	67353	49138	52169	59235	82780	92839	87747	111400	107200	104450	78203	84927	78346	48764	44924	51004	39361	52162	43549	49284	51791	50859	52787	54585	59708	46474	53187	49105	49162	56574	51122
Q27J81	INF2	Inverted formin-2	_NEFIGLQLLDVLAR_										29444	30660	27320	4931.6	2863.2	3596.8	19682	16943	17155	103220	99296	111410	22664	11123	12379	69737	72508	79089
P42696	RBM34	RNA-binding protein 34	_ESALASADLEEEIHQK_																			68238	70594	76896	111440	109040	109300	62824	79463	69510
Q9BQ52	ELAC2	Zinc phosphodiesterase ELAC protein 2	_DSSLVVAFICK_	63286	70364	61611	98727	100630	78297	111440	95158	97108
Q9NUQ2	AGPAT5	1-acyl-sn-glycerol-3-phosphate acyltransferase epsilon	_LQSYVDAGTPM(Oxidation (M))YLVIFPEGTR_	64724	75104	57651	93169	102880	104760	111440	102840	107930
Q9Y508	RNF114	E3 ubiquitin-protein ligase RNF114	_FTCPVCLEVYEK_																			111450	111440	102310	79126	91884	80768	71929	95380	81579
O95881	TXNDC12	Thioredoxin domain-containing protein 12	_SWCGACK_										7704.1	7201.9	3201.7	20853	21084	20480	17581	25548	21696										86898	86249	89974	109440	111480	101580	63327	63281	65635
P60228	EIF3E	Eukaryotic translation initiation factor 3 subunit E	_LDLLSDTNMVDFAM(Oxidation (M))DVYK_										9596.8	12563	10722	11682	10720	11010	13781	12632	12861										89843	92883	107260	103010	91000	87725	111490	93291	88825
Q9UQ35	SRRM2	Serine/arginine repetitive matrix protein 2	_QSHSSSSPHPK_																																					96306	111490	99148	58326	55936	55747	61457	56410	62419
O15226	NKRF	NF-kappa-B-repressing factor	_DASGQPIFNASAK_	32774	33910	39440	36909	37740	42993	29214	20345	25866	87286	95630	91524	85976	89437	90946	111516	101391	109495										9123.4	11363	8572.2	11294	8049.6	9364.3	13839	12089	10469
O43399	TPD52L2	Tumor protein D54	_TQETLSQAGQK_	28660	26398	26400	25430	23058	26118	42375	39116	42231	96516	107455	94629	86728	86073	80290	85727	85590	95144	65100	64636	54874	49840	54464	45426	36237	35828	36875	44455	41622	50360	48740	42115	37692	50724	49908	45925	77248	87967	89117	89281	101746	86004	108189	97601	111548
Q8TBB5	KLHDC4	Kelch domain-containing protein 4	_KEEEDLEALIAHFQTLDAK_										95477	111550	93810	63850	76062	71446	80664	84555	91273
P35658	NUP214	Nuclear pore complex protein Nup214	_FAVQDVNDVLDLEWDQHLEQK_	86268	98050	111569	99290	109788	105016	106997	93289	96109	25843	27189	25727	40215	35824	28880	24740	31564	30965	73180	68444	74083	52118	41291	56011	45766	51640	64460	32965	35626	41855	40864	31704	36200	45133	36114	41220	38211	50784	41138	40102	43281	32008	31543	27832	38365
Q9UPN3	MACF1	Microtubule-actin cross-linking factor 1, isoforms 1/2/3/5	_ENLEQAFEVAER_										70748	66416	62835	74265	94380	76191	57602	55616	64516	89205	82512	84726	111570	97421	91597	63445	74026	80514	38053	36952	44797	31123	31155	26834	78861	88492	80272	17863	19306	20162	11560	13852	10122	13189	11329	12955
Q8WUI4	HDAC7	Histone deacetylase 7	_TVHPNSPGIPYR_																			47244	54292	50923	57135	59157	53331	69471	68240	72902	76168	75995	86716	75091	79344	71338	102160	111610	108870	31384	33770	34463	42972	43774	40100	44971	51455	51260
Q9BW85	CCDC94	Coiled-coil domain-containing protein 94	_QQQEEDEQETAALLEEAR_	12239	12297	12728	14494	12108	11917	13821	11433	11894										39436	44109	44167	109590	111610	110130	50679	49442	50118	15531	12942	13520	13107	10879	14853	29641	32915	31353	18360	22019	21371	18278	17277	17024	13685	15187	18647
O76031	CLPX	ATP-dependent Clp protease ATP-binding subunit clpX-like, mitochondrial	_DLIEFGMIPEFVGR_																																					106510	106810	104660	88228	111620	66493	89815	96228	83209
Q12912	LRMP	Lymphoid-restricted membrane protein;Processed lymphoid-restricted membrane protein	_QSENTSANEK_										68849	71423	63787	8105.5	9276.6	11720	3491.9	4858.2	4536.8	6663.3	7670.8	7221.8	15957	10144	15447	33679	32440	32133	5130.1	3759.3	5182.5	24049	21722	24925	14501	15439	13089	33882	31665	33144	79707	111620	100860	70556	73538	73278
Q8WUM4	PDCD6IP	Programmed cell death 6-interacting protein	_EPSAPSIPTPAYQSSPAGGHAPTPPTPAPR_										74931	89315	74174	111650	105730	106230	63068	64553	52073																			4311	2963.6	3469.7	2056.3	1892.5	1599.8	2065.1	3003.8	2085.2
O95394	PGM3	Phosphoacetylglucosamine mutase	_GLTVQQWDALYTDLPNR_	12404	13914	12001	17557	13662	17206	22597	14737	19054										70777	62863	74989	61793	65224	62993	102722	94636	111660	71516	74647	77291	57417	54009	53789	69778	71452	68542	37111	35440	35956	44260	50695	50521	64090	60605	52050
Q01085	TIAL1	Nucleolysin TIAR	_FEDVVNQSSPK_																			71627	78643	73609	98553	111670	105240	71533	63666	83784	94757.4	98388.8	109111	91571.6	104429	96815.8	98875	103384	102482
Q8IYB3	SRRM1	Serine/arginine repetitive matrix protein 1	_GTSAEQDNR_																			98499	104000	99474	87345	93757	83505	98798	99194	111680	4127.5	3788.1	3619.1	4624.3	4924.1	3785.6	4304.4	4234.4	7002.2
Q8IWU2	LMTK2	Serine/threonine-protein kinase LMTK2	_EDYIETDDK_																																					92646	103200	111690	93034	103740	85122	69644	61894	84321
P22626	HNRNPA2B1	Heterogeneous nuclear ribonucleoproteins A2/B1	_GFGFVTFSSMAEVDAAM(Oxidation (M))AAR_										84455.1	94362.8	82762	105809	106864	99997.9	95171	111700	104030																			7969.2	10702	8581.3	7411.5	8096.2	7723	9072.1	7871.2	9145.9
Q8N9B5	JMY	Junction-mediating and -regulatory protein	_TSEADDAAGAAAAAAR_																																					42736	41952	38075	51983	67131	60795	101050	111700	96916
Q15054	POLD3	DNA polymerase delta subunit 3	_(Acetyl (Protein N-term))ADQLYLENIDEFVTDQNK_	76612.9	88972	77707	81634	93347	109139	33906.8	24235.8	24810.4	28592.2	31333	33464	25665.5	23956.4	26551.1	23404	26163.7	24861.3	69597	59858	69486	91498	86098	85923	42843	49171	44258	33204	40031	36199	58895	49055	50195	106677	111708	97841	35615	32865	33785	52603	48792	53104	50236	47727	52671
Q8TEQ6	GEMIN5	Gem-associated protein 5	_VGPGAGESPGTPPFR_	54728	66630	66006	51507	67229	52682	58703	44727	42590										55329	79612	63113	99635	103240	96432	73624	66716	77722	109240	95100	111710	108040	92191	94363	106980	107110	108560	38065	49748	46886	49571	49877	41104	44110	39645	47057
Q92900	UPF1	Regulator of nonsense transcripts 1	_AYQHGGVTGLSQY_	80770	83417	85911	80329	91541	111710	81411	62957	77293	67797	75164	73219	76725	84021	76647	96650	96295	100050
Q9UFC0	LRWD1	Leucine-rich repeat and WD repeat-containing protein 1	_GSQSTVAVVVLAR_	69270	82284	78661	80949	78904	78011	111710	93642	97552	36619	45298	39411	48270	51609	48827	46985	39916	42454
Q7L5Y9	MAEA	Macrophage erythroblast attacher	_EVEESLER_																												92519	107530	111740	72773	65360	64974	95628	90466	83342
Q9NW81	ATP5SL	ATP synthase subunit s-like protein	_SGPEEQPR_	86989	77991	88631	111740	108790	107770	99019	81434	88731
Q9Y263	PLAA	Phospholipase A-2-activating protein	_VEAYQWSVSEGR_	66794	77941	75827	77350	85389	86428	98787	78730	76859										69696	64816	75524	77064	76331	80862	81288	79767	82433	91404	111740	91258	102130	108000	94484	102330	83937	94536	62151	88015	76325	87699	80938	85616	77513	79246	92904
Q9Y6H1	CHCHD2;CHCHD2P9	Coiled-coil-helix-coiled-coil-helix domain-containing protein 2;Putative coiled-coil-helix-coiled-coil-helix domain-containing protein CHCHD2P9, mitochondrial	_PAPVAQPPAAAPPSAVGSSAAAPR_										61017	59494	46629	69800	68604	74640	111750	107990	101310	17809	23169	18167	20577	25346	18928	22448	20929	24174	15058	13472	18807	21878	21215	17108	24632	27088	30340	43027	49198	44906	28811	38571	31487	32037	33366	31122
Q09161	NCBP1	Nuclear cap-binding protein subunit 1	_TQIVDCAAVANWIFSSELSR_	72210.2	59029	68283.8	109049	107328	111765	93613	93252	87630.7																			3525.1	3270.5	2085.1	3167.4	4419.1	3900.2	2986.9	2397.1	3327.5
Q16384	SSX1;SSX8	Protein SSX1;Protein SSX8	_GVSEASGPQNDGK_	45471	52605	47265	43656	37260	48286	74578	63868	71146										44554.6	43403	39479.2	82596	80941	88424	101351	97780	111785	44207	43039	37129	13123	15113	15637	13006	17073	12221
Q8IX12	CCAR1	Cell division cycle and apoptosis regulator protein 1	_TILNLENSNK_	111820	109610	105630	84580	81209	106760	94069	95255	100970	65053	81529	72384	80475	102230	73448	78788	72764	86052	94363	75015	80235	68567	57838	72572	105740	107280	110370	53710	61465	55289	77154	93277	75011	91462	83521	90898
C4AMC7	WASH3P;WASH2P	Putative WAS protein family homolog 3;WAS protein family homolog 2	_ATLLESIR_																																					72115	111830	102720	82405	99515	78890	98281	100350	107430
Q99996	AKAP9	A-kinase anchor protein 9	_GTLEQEVQELQLK_																																					80496	91351	111880	71377	83396	80452	82229	69037	74624
Q7Z7N9	TMEM179B	Transmembrane protein 179B	_GDPEWSSETDALVGSR_																			88834	86718	92777	81095	88258	95130	98173	109150	111900										34095	36664	46602	31850	27935	27917	43905	39905	44714
Q6ZRP7	QSOX2	Sulfhydryl oxidase 2	_AGEDAVWVLDSGSVR_																			87953	102350	77535	57664	54600	55542	69671	78961	91671										49851	72069	66974	99384	111910	93292	88072	82472	77693
Q7Z3D6	C14orf159	UPF0317 protein C14orf159, mitochondrial	_KIPGISSTGVGDGGNELGMGK_																			111910	101240	105280	47681	44985	53841	51932	48173	53312
Q969U7	PSMG2	Proteasome assembly chaperone 2	_TLYDESCSK_	70058	69684	66000	53736	51851	58258	38238	40212	32057	49106	58193	48220	69187	70530	73208	70022	70762	81044	31860	38352	36955	69148	76006	70035	35638	32225	38024	64872	62483	76657	64645	55781	63537	60485	60140	59190	111920	99658	107530	62506	63210	67021	54918	49456	55182
Q13443	ADAM9	Disintegrin and metalloproteinase domain-containing protein 9	_LQCENVQEIPVFGIVPAIIQTPSR_										15778	15043	16294	23707	19770	22105	23765	14451	19383	87355	87676	78679	81326	80501	74847	97821	101080	111930
Q9UIV1	CNOT7	CCR4-NOT transcription complex subunit 7	_ILTNSNLPEEELDFFEILR_										32133.7	42215.6	44654.6	48878.4	38539.4	51757	45606.6	43689.3	50385.5	111950	92553	85796	92924	79652	74913	83517	74174	75376
Q9Y4E8	USP15	Ubiquitin carboxyl-terminal hydrolase 15	_VVEQGMFVK_										92846	111950	83189	102180	107020	102580	90298	83271	83615
P00558	PGK1	Phosphoglycerate kinase 1	_ITLPVDFVTADKFDENAK_	76778	111960	58130	58799	50849	49088	69174	49270	44542
Q92922	SMARCC1	SWI/SNF complex subunit SMARCC1	_TLVQNNCLTRPNIYLIPDIDLK_	41079	42753	38125	44511	47557	43095	51321	50673	42699	101330	107780	106090	111960	105280	104720	85693	102290	100650																			65033	74826	69677	46977	61292	56637	50938	49510	67200
O14967	CLGN	Calmegin	_IMIANANK_										78056	92091	77859	106110	103670	111970	102090	93767	99402
Q15020	SART3	Squamous cell carcinoma antigen recognized by T-cells 3	_RVENSIPAAGETQNVEVAAGPAGK_																			103410	111970	107100	67760	72761	67920	66229	69120	70565	26540	28968	34028	37517	35199	33085	27315	28109	26610
Q9Y450	HBS1L	HBS1-like protein	_NEATVSTGK_	34550	38609	39908	57863	58858	58937	46025	45893	42985																			79581	72639	71729	83623	83315	77770	100620	99972	111980
Q9Y2X9	ZNF281	Zinc finger protein 281	_TTYQIENFAQAFGSQFK_	89402	87030	102310	112020	100160	104510	91720	72580	74104
P23458	JAK1	Tyrosine-protein kinase JAK1	_YLATLETLTK_										80818	92721	84476	79412	61848	67054	87687	86937	112030	38485	37206	39828	44729	53527	48778	73505	95714	86028
Q9HAS0	C17orf75	Protein Njmu-R1	_ELESSEEGGSAEER_	21284	27862	24973	23606	27201	36098	28475	24746	24723	81261	112040	84090	76098	74010	53063	52593	68889	72572	29492	28430	28049	14755	15067	15136	18185	16055	14406	37406	41338	44949	49567	44824	43907	50365	52047	50646
O95721	SNAP29	Synaptosomal-associated protein 29	_VGVASSEELAR_										33075	30654	30470	86718	112050	101230	51917	60665	59552	67505	61348	55224	84918	56481	91039	77839	72645	78280										66098	67501	79929	59759	67369	56734	63484	61296	62510
Q969X6	CIRH1A	Cirhin	_PLLFMDLLDER_	15365	21926	16372	15032	15710	16731	18638	14532	16781	20514	23273	24599	30194	34488	33679	31568	31146	41333																			112050	103450	96283	57856	72349	69171	73832	53676	73295
Q8IV63	VRK3	Inactive serine/threonine-protein kinase VRK3	_SVLQVACR_	94515	98579	96380	94901	112080	108070	76006	69667	68198
Q12800	UBP1;TFCP2	Upstream-binding protein 1;Alpha-globin transcription factor CP2	_LHDETLTYLNQGQSYEIR_																			91210	97243	93674	92909	112090	78185	80960	78434	98240
Q6P2Q9	PRPF8	Pre-mRNA-processing-splicing factor 8	_VESHFDLELR_	91114	112090	92794	105380	92622	104130	84005	80676	77905	47670	52034	46591	40440	42201	45105	65839	65986	71856	52037	65924	57138	69885	56911	75232	52082	53350	64888
O14579	COPE	Coatomer subunit epsilon	_NAFYIGSYQQCINEAQR_	9363.8	13135	14285	10888	13261	16005	23460	24732	20640																			3396	2662.8	3324.6	4908.6	5051	5215.3	3124.4	4511.4	2585.6	76806	71870	87869	112120	85052	105910	108650	96586	87890
P26196	DDX6	Probable ATP-dependent RNA helicase DDX6	_LQINQSIIFCNSSQR_	89131	84899	96138	112128	95658	106896	106874	97006	97875	60693	58604.9	54915.1	36121.3	44839.3	40174	44526.5	38003	42597	88464	84514	74532	101580	95221	83633	53353	57873	58185	32856.5	36640.1	39147.6	36977.8	30584.5	30617.3	37733.6	37983.1	32882.9
P47712	PLA2G4A	Cytosolic phospholipase A2;Phospholipase A2;Lysophospholipase	_GTENEDAGSDYQSDNQASWIHR_	104375	109929	112149	77568	78238	89888.8	63793.5	57747.5	55897.8										21219	18851	22698	19323	21695	20227	40601	39701	42919
P51532	SMARCA4;SMARCA2	Transcription activator BRG1;Probable global transcription activator SNF2L2	_LM(Oxidation (M))EEDELPSWIIK_	71403	73451	78382	112160	99882	101680	86405	70464	73661
P82930	MRPS34	28S ribosomal protein S34, mitochondrial	_EIEHVMYHDWR_																			104670	112160	110630	59270	65150	62514	64848	80311	81166	53825	57418	63816	59402	56382	53739	54070	67503	56047
P33176	KIF5B	Kinesin-1 heavy chain	_DQDNMQAELNR_																			39634	37223	40785	30958	48502	37869	44369	49003	52168	36473	37914	30325	32214	32988	30328	43186	49029	47417	86464	93202	87700	85857	95483	70989	87589	106350	112190
P25205	MCM3	DNA replication licensing factor MCM3	_TPMENIGLQDSLLSR_										97748	78412	79736	73852	73285	83229	83507	75920	85284	91367	97371	70080	82534	71028	83870	112200	92889	109420	18348	35715	36423	41297	43473	47145	48980	50777	44567	69587	76282	68629	60999	77835	87362	66522	87084	61836
Q96GQ7	DDX27	Probable ATP-dependent RNA helicase DDX27	_TAAFALPVLER_	82001	112210	102970	94320	99434	91519	110000	102070	102590
Q96AE4	FUBP1	Far upstream element-binding protein 1	_MGQAVPAPTGAPPGGQPDYSAAWAEYYR_										64913	64573	58857	64735	67083	51697	69167	112227	75547	13721	15564	14571	19959	21243	20468	16238	18719	17867										26219	30153	25207	16054	17614	17992	16363	15377	18637
Q86V81	ALYREF	THO complex subunit 4	_PMNIQLVTSQIDAQR_	53686	57366	45237	53319	50923	56670	51709	42921	57208	63544	65868	69415	58984	60902	52591	65316	74225	78441																			104120	112230	79067	74578	86974	66257	79890	86241	77507
P31943	HNRNPH1	Heterogeneous nuclear ribonucleoprotein H;Heterogeneous nuclear ribonucleoprotein H, N-terminally processed	_(Acetyl (Protein N-term))MMLGTEGGEGFVVK_										88490	92504	73307	109260	101970	109440	106580	96449	112240	43225	51579	43786	49272	44891	47579	48772	48131	50940
P61421	ATP6V0D1	V-type proton ATPase subunit d 1	_LHLQSTDYGNFLANEASPLTVSVIDDR_	22188	21055	23132	15127	22257	21933	30042	27592	23564	58326	72189	65984	92179	91838	89908	112273	85964	102590	52826	53079	49912	17895	20733	26020	41440	50142	49017	58195	61801	61112	76876	74453	55210.2	68466	76412	70060	46521	53260	52854	64407	51157	46503	41632	42714	41330
Q8NFF5	FLAD1	FAD synthase;Molybdenum cofactor biosynthesis protein-like region;FAD synthase region	_ELYVAADEASIAPILAEAQAHFGR_	72904	84880	74027	78067	81600	107383	92565	88628	88273	94990	75962	56677	65665	67990	68433	82803	112283	103046										68736	68178	72288	52064	49721	59638	72682	81039	62666
Q6KC79	NIPBL	Nipped-B-like protein	_ACTQLVDNLVEHILK_	45253	43723	47817	48280	45391	52926	58497	53981	56328																												99091	105290	112290	72656	82234	69062	77040	69675	69287
Q8TEQ6	GEMIN5	Gem-associated protein 5	_QLLLSTSMDR_	85637	112290	100570	93616	81509	97037	97484	87864	85866
Q4V321	GAGE2A;GAGE13;GAGE2D;GAGE2B	G antigen 2A;G antigen 13;G antigen 2D;G antigen 2B/2C	_RYVEPPEMIGPMRPEQFSDEVEPATPEEGEPATQR_																												98948	87792	112310	8216.3	7908	7773.3	0	5994.6	5656.5
Q96BM9	ARL8A	ADP-ribosylation factor-like protein 8A	_(Acetyl (Protein N-term))MIALFNK_										74692	72329	74563	104810	112310	101330	68742	64286	70284										64105	69771	61949	107440	102630	108170	65355	54067	62519
Q96P11	NSUN5	Probable 28S rRNA (cytosine-C(5))-methyltransferase	_DALQQNPGAFR_	86770	83079	74463	103900	100460	112310	97136	107670	82714	41091	41894	44578	53374	59212	68648	50274	59373	54770										45196	47639	54246	37424	39772	39779	44998	49322	50118	76737	96895	80582	82194	67419	68537	61320	67455	94925
Q9Y2W1	THRAP3	Thyroid hormone receptor-associated protein 3	_SSSSSSQSSHSYK_	101420	110300	112340	70827	67402	74945	96568	86620	96434	53046	57315	59008	52901	51879	49563	63106	60580	62824	43720	40612	37376	19553	19443	21425	44197	45900	46646
P78559	MAP1A	Microtubule-associated protein 1A;MAP1A heavy chain;MAP1 light chain LC2	_ETSLDVSSK_																												66414	73009	73659	107350	112350	103930	33368	32479	33837
O60884	DNAJA2	DnaJ homolog subfamily A member 2	_EISFAYEVLSNPEK_	112400	92073	94814	58830	59107	65158	65588	58298	59472
Q6PGP7	TTC37	Tetratricopeptide repeat protein 37	_AALLSPGDPAIWAGLMAACHADDK_	55370	50708	56345	31474	29068	37629	51349	41737	49079	33282	19008	20528	36949	40567	52748	42476	33283	39191	34579	44590	56497	94138	112400	103050	51079	48226	53750										51908	60296	54059	88292	108570	98743	104850	83090	97206
Q9HC52	CBX8	Chromobox protein homolog 8	_YSTWEPEENILDAR_	23611	23565	17912	19648	17802	18600	29430	23257	29278	18926	23397	18993	27657	24367	31368	30144	30778	28318	27277	32429	28272	26085	24277	25619	52922	60974	56624	90366	112400	95304	98364	78163	79340	54048	49157	63878	23866	29234	28990	25105	26210	20828	26788	23921	25341
P43307	SSR1	Translocon-associated protein subunit alpha	_VEMGTSSQNDVDMSWIPQETLNQINK_	85757.9	112405	90078	66797	58263	76108	76206	81582	74453	80790	102846	82389	77862	93328	91989	93415	77683	95164	53480	62689	60351	71124	74750	89802	81395	98114	94430
O14908	GIPC1	PDZ domain-containing protein GIPC1	_KAPPLVENEEAEPGR_										69349	72390	75355	83319	94870	93782	87598	91035	97500	52722	52294	53335	40382	37284	47741	92743	87112	100520	99260	105840	112410	109880	103850	95384	69656	70405	68213	75833	101750	82166	90029	106160	84343	79660	74798	88487
Q14839	CHD4	Chromodomain-helicase-DNA-binding protein 4	_YGMPPQDAFTTQWLVR_										55552	61353	58352	56198	64816	59561	76674	76475	73420										94306	79880	102980	100020	86726	78806	100930	101260	112410
Q8NDB2	BANK1	B-cell scaffold protein with ankyrin repeats	_QETGDEPK_																																					61947	89980	81260	94857	106080	89536	112420	106060	110860
A3KMH1	VWA8	von Willebrand factor A domain-containing protein 8	_EYIQLHR_																												22842	22657	24725	102630	112460	98159	55661	52334	52489
Q16698	DECR1	2,4-dienoyl-CoA reductase, mitochondrial	_ATAEQISSQTGNK_	22443	26634	21571	15233	15182	18250	34053	34156	32892	42111	45178	37332	51831	51724	54663	76440	87717	84784										41463.8	45655	36749.1	112464	105518	98931	108045	104101	96331	15281	17024	17392	13937	12968	13503	16849	16473	21704
P27816	MAP4	Microtubule-associated protein 4	_TAGPIASAQK_	45061	54953	41551	33047	34099	37363	35542	39015	31319	80473	92773	84024	97930	99123	98169	92751	91146	97394	112486	101522	101602	79726	76013	75517	74683	76156	71296	75614	80639	78288	84529	71796	75377	83286	78743	89245	61245	61950	56701	41722	50180	48885	55801	59531	53478
Q9P1Z2	CALCOCO1	Calcium-binding and coiled-coil domain-containing protein 1	_ILELEDDIQTISEK_										23854	25706	22350	94676	105020	112490	70786	66113	72604																			5637.1	8456.1	8677.7	19502	18094	17169	27221	23142	24264
Q9UI30	TRMT112	Multifunctional methyltransferase subunit TRM112-like protein	_TMHHLLLEVEVIEGTLQCPESGR_																																					81351	112500	94791	71963	109190	75130	78180	72205	70127
Q9UQ35	SRRM2	Serine/arginine repetitive matrix protein 2	_TAPAANLASR_																			81394	108990	109380	85967	87748	62017	105900	112500	112120	12826	11758	16916	19496	21260	20107	32481	37769	33787
P23246	SFPQ	Splicing factor, proline- and glutamine-rich	_CSEGVFLLTTTPRPVIVEPLEQLDDEDGLPEK_	12420	24206	15354	14646	14872	11963	16482	12170	16652	105863	108484	105181	90285	112526	79630	97017	99794	101826	4431.7	4073.3	3809.1	5219.3	5740.9	3480.5	4401.5	3916.3	5022.7	14681	14845	14711	11970	11888	12500	11549	9850.7	13304	21533	21301	26604	10842	21118	13616	11256	11730	16272
O95861	BPNT1	3(2),5-bisphosphate nucleotidase 1	_LVTDCVAAMNPDAVLR_	44079	52202	35248	39161	45652	47422	45150	34147	46072	66254	70493	61532	57625	52363	67815	69889	50974	72901										74906	81972	87863	82178	99405	73322	97917	98178	94855	109970	92739	112550	69808	80911	80450	90922	103710	90548
Q5T5P2	KIAA1217	Sickle tail protein homolog	_SYLPGSGLTTTR_	29099	31296	32546	37223	36584	34197	52063	48306	50372	54276	61781	59915	59052	54792	50549	45521	41149	46007										104570	90790	112550	45476	50371	42528	19348	19491	22431	105450	103170	105490	83094	99417	85120	108350	90457	106510
P35251	RFC1	Replication factor C subunit 1	_AADSICDGDLVDSQIR_	62772	74832	70802	112560	103290	106390	58480	54362	48739	47925	49439	49512	64974	63922	60243	51240	53015	52549	40511	48269	43376	50531	50198	53526	50114	59708	54874	79828	75724	72754	77333	73315	69901	82377	86456	80162
Q14676	MDC1	Mediator of DNA damage checkpoint protein 1	_DQAEEEPNRIPSR_																																					106970	107760	107870	73753	79264	87085	102130	96208	112560
Q08431	MFGE8	Lactadherin;Lactadherin short form;Medin	_QITASSSYK_	28753	35664	31239	53261	56522	55598	65571	52279	52963	14416	13549	13628	39637	39311	40261	18934	17330	20583	38047	38634	39255	15312	15197	14139	18920	20629	17611	12629	11112	16830	23219	20475	20504	105290	112570	105000
Q9BTE3	MCMBP	Mini-chromosome maintenance complex-binding protein	_DVAECGPQQELDLNSPR_																												102740	110460	112580	87548	78236	74958	92186	95492	98220
P16278	GLB1	Beta-galactosidase	_AYVAVDGIPQGVLER_	111475	109366	110232	108407	112596	94104	97373	90962	89372																			73372	74421	81341	80203	71193	64657	74515	56046	62707
Q12904	AIMP1	Aminoacyl tRNA synthase complex-interacting multifunctional protein 1;Endothelial monocyte-activating polypeptide 2	_QQSIAGSADSK_	111750	105328	105742	102414	112617	112564	104897	92393	105523	52323	61815	50818	63384	62710	65859	62327	55999	65645	29409	29648	30040	25731	26000	23131	23990	24919	23283	71691	61029	71598	72547	70142	70271	72500	64943	71212	73308	86243	78619	78399	92649	84595	78458	72534	83755
P54578	USP14	Ubiquitin carboxyl-terminal hydrolase 14	_VNQQPNTSDKK_	26287	33261	30815	25839	27202	26862	38683	29725	31896	69982	70153	71501	75698	77638	66055	76121	75026	82962	109990	99758	112618	76106	68186	69265	62580	56655	78400	17829	22183	17456	19952	16291	13961	16347	15238	14019	69558	84106	73453	61337	59732	53974	64902	63343	78724
Q9UKG1	APPL1	DCC-interacting protein 13-alpha	_LPIEETLEDSPQTR_	42641	47551	50418	53089	61096	62894	44577	41536	35787	41444	39368	45405	59050	66924	66658	36317	31725	33769	37529	36978	38374	30715	37817	35842	29038	33360	31819	63265	79101	74507	91795	81704	65685	96439	112630	105580	47613	53160	58518	30580	36982	30512	57925	38276	42455
Q5TA50	CPTP	Ceramide-1-phosphate transfer protein	_EEVLLDPYIASWK_	83290	86203	84272	62435	73149	81130	54196	50183	48866																			45029	71958	53880	74043	77438	65095	112640	103790	101440
P54886	ALDH18A1	Delta-1-pyrroline-5-carboxylate synthase;Glutamate 5-kinase;Gamma-glutamyl phosphate reductase	_SWSNIPFITVPLSR_	67626	60212	59645	82893	91549	112650	44468	59890	47832	63006	63347	68357	62195	63062	59191	80007	85347	78626
Q14139	UBE4A	Ubiquitin conjugation factor E4 A	_VFCNFQYAPQLAEALIK_	51156	66740	71821	45569	46832	55766	89272	80675	67713	91306	104210	112650	77358	79620	80177	87602	93140	100220
Q92538	GBF1	Golgi-specific brefeldin A-resistance guanine nucleotide exchange factor 1	_IDCFLPHLRDELFK_										103360	112650	108920	99423	104440	111110	89046	89382	98819
Q9UPN3	MACF1	Microtubule-actin cross-linking factor 1, isoforms 1/2/3/5	_FSQQYSTIVK_	83341	86599	80034	86890	83044	83915	48163	36230	36939	77484	80967	85342	87488	73503	66249	87915	70996	71468	85411	110020	107310	98998	107570	99908	68999	63260	76910	63779	67452	85414	106960	112650	90373	70904	56822	67863	84422	98928	95295	73468	53916	58531	77205	71375	80859
Q86YP4	GATAD2A	Transcriptional repressor p66-alpha	_SIPQSATWK_	100120	108450	109290	97179	112710	101440	67862	59685	57240
P46783	RPS10	40S ribosomal protein S10	_HFYWYLTNEGIQYLR_																			75815	91188	76665	86556	105610	89700	107180	100490	111470	77364	88312	73296	95906	92700	93667	91282	112718	95605	57462	61206	57682	57299	63627	64759	54351	61781	76156
Q14738	PPP2R5D	Serine/threonine-protein phosphatase 2A 56 kDa regulatory subunit delta isoform	_YSGGPQIVK_	75448	95096	89504	76966	81081	82188	78552	71706	64164	71813	71014	59631	101110	104870	112740	86709	88174	92742	62211	57011	61127	61033	55762	56456	57304	58121	69080	69893	67528	77706	72312	77487	64546	77402	71281	77192	38603	45935	41945	48538	56184	51117	64941	69125	79665
Q9UKM7	MAN1B1	Endoplasmic reticulum mannosyl-oligosaccharide 1,2-alpha-mannosidase	_DVDVNLFESTIR_																			82303	83648	75132	66337	83050	62220	96382	112370	112740										74459	68323	85868	94695	87465	96874	53225	58273	69261
Q14690	PDCD11	Protein RRP5 homolog	_VLCLSQSEGR_	112370	112750	110420	92893	91486	110990	105400	86906	87913
P51572	BCAP31	B-cell receptor-associated protein 31	_SLQWTAVATFLYAEVFVVLLLCIPFISPK_																			30040	46038	30323	24152	24548	20140	26665	19814	26781	36598	34206	35192	12932.3	13400.5	12963.3	12730.4	11476.6	12412.8	55660	81006.5	59082.6	66571.3	67225.8	58815.8	76552.7	88245.5	112754
P55210	CASP7	Caspase-7;Caspase-7 subunit p20;Caspase-7 subunit p11	_GTELDDGIQADSGPINDTDANPR_	61113	64783	33151	70267	72737	104600	112760	89233	100960	35498	56148	40754	53098	51840	46315	40212	55248	44467																			57020	54196	42511	53932	60418	55473	57985	63736	56976
Q92835	INPP5D	Phosphatidylinositol 3,4,5-trisphosphate 5-phosphatase 1	_ILPNEDDK_										45384	58836	54811	96274	105600	112760	67560	68060	78459
Q7Z6E9	RBBP6	E3 ubiquitin-protein ligase RBBP6	_GAMLTNTGK_										46660	50578	44462	52280	45395	41655	58909	46096	59752										64006	69227	79122	88124	92128	90343	110550	108720	112770	80030	94605	90274	60664	71268	68725	104720	99521	106210
Q9BVJ6	UTP14A;UTP14C	U3 small nucleolar RNA-associated protein 14 homolog A;U3 small nucleolar RNA-associated protein 14 homolog C	_TSSSLATVK_	67468	66283	61974	64272	70970	58959	76813	68669	75433	23898	28155	22836	58972	56205	51268	60481	62321	56944	23347	28399	20121	42357	40951	37929	29805	34075	32818	21561	21887	24466	29216	26776	27388	25659	26690	31687	106583	112770	104672	78140	75706	75886	76294	77818	79723
Q86VU5	COMTD1	Catechol O-methyltransferase domain-containing protein 1	_EQCLLPPEDSR_																																					34075	32436	33458	104480	112780	92642	63721	60594	66647
Q5JTV8	TOR1AIP1	Torsin-1A-interacting protein 1	_YEATSVQQK_	45770	61571	47954	80463	77241	91817	74964	53263	59954	34901	36071	30932	76170	77156	72846	84721	74721	77654	101361	112786	104418	74211	64830	68726	96692	110083	105674	41675	39196	43149	60039	52986	55374	36055	42245	43400	63664	68569	61388	49987	53549	41514	34667	40905	40868
Q9BSD7	NTPCR	Cancer-related nucleoside-triphosphatase	_SSGVPVDGFYTEEVR_	57037	58432	62716	59466	52655	55782	62428	56256	68567										67968	57677	69140	112790	105840	106010	62143	53368	65638										51383	56160	54375	72132	75370	75149	89879	73206	89998
Q53FV1	ORMDL2	ORM1-like protein 2	_LPQFHGVR_	93377	98893	102620	103790	88553	112800	104150	92607	93935	36754	37847	36943	73062	78726	77763	73676	76896	78961																			65579	63116	59625	92140	95642	94945	67275	67732	70347
Q9HCK8	CHD8	Chromodomain-helicase-DNA-binding protein 8	_VVLQPQAGSSQGASSGLSVVK_																												55095	50127	64280	50054	53334	55346	112800	103680	95488
Q9NP79	VTA1	Vacuolar protein sorting-associated protein VTA1 homolog	_QLGDNEAITQEIVGCAHLENYALK_	19668	14110	20601	28834	26361	28275	32422	17476	31438	65427	76293	65768	69093	61805	76024	46022	38334	56030	100580	112810	98305	65800	68544	58069	75353	78316	104560
Q969X6	CIRH1A	Cirhin	_QLLLFQFAHHLELWR_																																					112830	109660	106440	75917	71454	85867	78556	78952	83594
P12694	BCKDHA	2-oxoisovalerate dehydrogenase subunit alpha, mitochondrial	_AVAENQPFLIEAMTYR_																			112842	110885	96854	77370	84987	78673	86901	97225	82406
Q9H0U4	RAB1B	Ras-related protein Rab-1B	_GAHGIIVVYDVTDQESYANVK_																																					73459	112850	106840	89206	90924	94103	111410	109030	101000
Q9NV70	EXOC1	Exocyst complex component 1	_ALQEGDLASSR_										43482	47126	42341	48951	49876	45758	59046	57122	69117																			81914	108240	99889	106780	112850	95432	101460	97882	108030
Q10567	AP1B1	AP-1 complex subunit beta-1	_DIPNENEAQFQIR_	67337	88125	85773	112610	112870	104460	82384	64439	73165	41961	42544	44463	52424	60645	60906	43587	44084	49856	23426	24689	24327	27674	27240	26436	30433	35900	33292	43433	42224	43542	43883	44175	40563	62862	60046	64982	24999	38539	30316	36295	41354	29396	30903	40527	40116
Q8WVM7	STAG1	Cohesin subunit SA-1	_RVEDESLDNTWLNR_																			71165	76776	68135	91015	107030	105060	105160	112900	105930
Q9UG56	PISD	Phosphatidylserine decarboxylase proenzyme;Phosphatidylserine decarboxylase alpha chain;Phosphatidylserine decarboxylase beta chain	_GVTYSLESFLGPR_	54274	59091	53057	51180	50861	51949	39593	38922	34772	37763	38886	36569	91960	108960	112900	49834	44796	44094
O00267	SUPT5H	Transcription elongation factor SPT5	_DNELIGQTVR_										92842	105600	101110	93597	112920	110510	107390	104090	101670										79298	97088	88766	75299	66989	59485	87492	96863	85395
Q9Y3E2	BOLA1	BolA-like protein 1	_LEEALSPEVLELR_										38034	45263	41964	36947	31278	38950	42408	43868	46084	82538	87786	92494	58663	51606	53445	83644	74665	85849	95866	105702	112929	84767	81266	72983	60647	63466	59284	44557	53333	61391	70305	75491	68581	99225	87825	101370
Q93034	CUL5	Cullin-5	_LATELPDAELR_																			86255	76297	74306	98184	102220	97649	106070	89339	112930
O15075	DCLK1	Serine/threonine-protein kinase DCLK1	_YQDDFLLDESECR_																												89393	98593	112940	21213	23801	16809	21370	16975	20236
Q643R3	LPCAT4	Lysophospholipid acyltransferase LPCAT4	_QLQLSDPQTVAGAFGYFQQDTK_																			107810	112940	98916	45469	44056	42077	45407	43078	47715										84229	87626	98953	68039	56503	62187	49654	48007	48223
Q9NYK5	MRPL39	39S ribosomal protein L39, mitochondrial	_IGDFIDVSEGPLIPR_	70178	67102	71811	96858	95442	112960	65665	60235	57563
Q9BUT1	BDH2	3-hydroxybutyrate dehydrogenase type 2	_SVAADFIQQGIR_																																					96784	112980	92779	84006	92322	81359	85919	86056	91877
Q92797	SYMPK	Symplekin	_VVLEAPLITESALEVVR_	59392	73707	66176	60372	62731	63816	60388	58823	64960	86058	80709	95299	94729	112319	105013	84436	75848	79254	112990	104550	100610	108580	102380	96400	91199	91672	101300	73041	67330.5	76775	80141	74778	58119	77709	89188	89322	106090	102410	98358	101100	91110	87554	86784	80384	94499
Q9NUQ6	SPATS2L	SPATS2-like protein	_AVQAFVDGSAIQVLK_																			98268	90754	97094	86601	86930	112990	57669	48859	52407
Q5TA45	CPSF3L	Integrator complex subunit 11	_LVSSEQALK_	87743	88622	95988	103430	103460	113000	96284	87663	88704
Q9Y3C6	PPIL1	Peptidyl-prolyl cis-trans isomerase-like 1	_DFMIQGGDPTGTGR_																												96006	109550	113000	78780	78673	53321	95155	93005	85123	82643	96435	104080	97674	100670	92295	104280	99373	103880
P20042	EIF2S2	Eukaryotic translation initiation factor 2 subunit 2	_FPDEDEILEKDEALEDEDNK_	59266	58377	58144	47051	54949	59055	113010	91773	95526	76365	77569	81737	73608	76325	65973	74443	60576	74694	9209.8	9093.5	9421.4	11708	12914	12148	7954	6255.2	6721.1	14642	15803	15493	15961	13077	13497	16639	14523	12912	46000	58005	59534	59406	65042	53587	49204	44295	58840
Q96N67	DOCK7	Dedicator of cytokinesis protein 7	_FFALVNALDEHLFPVR_										36662	40527	38638	60527	56860	60972	43874	56499	44437										48762	50227	49376	55976	51505	41324	53287	53049	61066	99552	109490	113020	66206	67999	68463	77678	86751	76294
Q9BT40	INPP5K	Inositol polyphosphate 5-phosphatase K	_GGVNICLK_										113060	108800	97857	101850	102350	92244	108170	111670	109670
O43395	PRPF3	U4/U6 small nuclear ribonucleoprotein Prp3	_FEEVEEEPEVIPGPPSESPGMLTK_										26294	28919	25343	24384	28764	30499	31878	35402	39193	98240	81695	88544	89226	84558	81471	72545	107760	93175										97753	105060	113100	59194	73057	58656	58565	57690	61853
Q92917	GPKOW	G patch domain and KOW motifs-containing protein	_VVTVSEYYLRPVSQQEFDK_	92535	113100	81236	64254	56997	73521	93769	82145	93576	27200	33392	40063	43579	42843	51970	42990	36048	45006
O60828	PQBP1	Polyglutamine-binding protein 1	_HLEPEPEEEIIAEDYDDDPVDYEATR_	59332	54686	58587	55391	42947	53780	33603	30383	36001	77529	76405	70706	65666	60175	72214	78391	77155	55804	85211	84714	76025	98640	113102	105389	76549	81670	83796	43896	32945	45319	30166	27572	27922	52057	46846	39467	93586	99929	89145	51113	61284	46031	49121	60271	60133
Q96NT0	CCDC115	Coiled-coil domain-containing protein 115	_DGLQLAADIASLQNR_	84285	93099	91520	66025	64267	71471	95636	78918	74971	35146.4	36547.3	31461.9	113104	107140	103146	99390	95854	93010										47817	44179	56609	56553	42110	47297	71366	78708	78297	100330	93800	108490	73135	82258	60704	81105	79864	80211
Q8NB90	SPATA5	Spermatogenesis-associated protein 5	_APSAGSDFAATSGTLTVTNLLEK_	54891	54346	51573	79869	88427	113120	70248	71589	64521	46779	34801	46903	46124	50334	56906	41195	38160	41859	67819	70072	82736	62280	66913	63215	71805	60413	68739	27418	38754	37415	49229	36494	37621	40415	41409	43283	44479	51104	47435	32136	36486	33825	40266	40024	41894
Q76FK4	NOL8	Nucleolar protein 8	_ALNVVQSVLQINLSNSTNR_	79062	101850	64315	107660	109200	113130	105740	81602	94617
Q96PE3	INPP4A	Type I inositol 3,4-bisphosphate 4-phosphatase	_NCLHDDGFLR_	53888	63745	62883	85041	82447	84665	113130	108230	100460
Q8NC51	SERBP1	Plasminogen activator inhibitor 1 RNA-binding protein	_QISYNYSDLDQSNVTEETPEGEEHHPVADTENK_										104238	113135	110348	86696	89980	82780	98167	87727	99066	15436	13099	14169	14195	11671	16559	18101	20591	21012
Q96KR1	ZFR	Zinc finger RNA-binding protein	_QLAVISPEK_										85961	83661	90706	75252	82982	68612	113140	111120	108790
Q99798	ACO2	Aconitate hydratase, mitochondrial	_PHINGPFTPDLAHPVAEVGK_										90049	85031	89471	113140	93817	101910	89174	86251	93543
Q96GA7	SDSL	Serine dehydratase-like	_IHSEVVEDTEAVSAVQQLLDDER_	70278	79299	77111	13001	13666	15539	113170	103410	101720	5533.9	6042.9	6724.3	10630	9895.6	7811.8	9070.8	11047	10172																			9994.9	13564	8995.4	7632.8	8652.3	8473	8798.6	6872.5	9060.8
P11802	CDK4	Cyclin-dependent kinase 4	_DLKPENILVTSGGTVK_																												100070	100460	105220	71414	67768	60051	108410	112320	113180
P57772	EEFSEC	Selenocysteine-specific elongation factor	_AMDDYSVIGR_	70315	57258	50540	86883	95253	111480	67666	59422	60484																			83169	84827	89485	83009	94961	87202	106180	113190	107170	51874	62836	57407	60040	59952	61267	61255	65155	63330
P08123	COL1A2	Collagen alpha-2(I) chain	_GPAGPSGPAGK_	89983	89152	97315	96143	95542	106205	105101	101806	103908	97366	101839	99973	98555	100452	102406	113199	103341	109149	92390	98439	88092	90558	93585	97970	86044	77613	96282	53900	56626	58222	65517	56290	62971	67933	70504	67265	58853	55879	58578	57380	63652	64204	60549	64030	60366
P41743	PRKCI	Protein kinase C iota type	_FYSAEISLALNYLHER_																			113240	99643	93480	83506	74295	84130	81112	69449	75299
Q96II8	LRCH3;LRCH1	Leucine-rich repeat and calponin homology domain-containing protein 3;Leucine-rich repeat and calponin homology domain-containing protein 1	_VLIASNNK_																			100330	113240	112870	63699	54404	56052	77621	72292	84813
Q9Y6E2	BZW2	Basic leucine zipper and W2 domain-containing protein 2	_QYAPLLAVFSSQGQSELILLQK_										66718	73382	80181	65672	72655	76021	77301	77634	113240	75496	78175	64404	80327	82828	60356	72142	70704	84828	4107	5900.3	4569.9	5127.7	3864.6	5273.7	5435.1	7638.4	5221.2	89028	101480	78045	86875	71274	82350	79227	52433	73645
Q969Z0	TBRG4	Protein TBRG4	_LATDLLSLMPSLTSGEVAHCAK_	59388	64143	65210	78547	80715	113250	67590	80307	61771
Q9BWU0	SLC4A1AP	Kanadaptin	_ETQTHENMSQLSEEEQNK_	91644	82048	100010	89820	102060	113250	94582	70097	68772	29401	44668	44132	87489	97875	84274	70638	54134	65511	45754	46888	62205	47790	56265	46298	55472	47488	61904
Q09028	RBBP4	Histone-binding protein RBBP4	_PSHSVDAHTAEVNCLSFNPYSEFILATGSADK_	33724	43319	42687	40779	35043	36477	42668	38636	43327	77885	93656	93497	66136	85324	113267	76149	74564	72378
P40222	TXLNA	Alpha-taxilin	_ALLEMAEEK_	73685	81958	74989	64755	77602	83553	98574	78260	87298	64218	66905	47667	102920	113280	100890	84618	80639	78893	87793	110150	113080	84344	78622	84943	74922	63277	75558	56053	67440	64083	69669	63245	56547	69158	57698	65370
A9UHW6	MIF4GD	MIF4G domain-containing protein	_LAQPDSLSK_	73633	81375	94279	78199	85565	84094	113290	97195	107360
Q7Z5K2	WAPAL	Wings apart-like protein homolog	_FDEVFSNK_	64575	71806	72125	83126	93704	113290	76511	64766	61815
Q5TZA2	CROCC	Rootletin	_DRLEEEQEDAVQDGAR_																												98897	101650	113310	53786	54145	49351	60735	60297	66390
P20290	BTF3	Transcription factor BTF3	_APLATGEDDDDEVPDLVENFDEASK_	24393	24154	27631	45821	47236	59896	40647	36197	34357	68107	79476	71538	80126	90021	89320	108128	103815	113337	36244	37324	36332	61579	63366	59603	53933	51131	64101	53753	65665	67257	74441	68878	60958	93909	93636	87423	28846	32523	33452	43942	44397	51452	43808	41328	44990
P23921	RRM1	Ribonucleoside-diphosphate reductase large subunit	_SNQQNLGTIK_	7943.1	11451	9091.5	35062	37644	39265	13061	9723.5	8578.6	22520.2	22817.3	22828	33138	34329	32636	40555	44253	40195	28558.8	35548.1	27018.7	45620.3	50166.5	46033.8	53112.7	53183.6	54941	42639	41546	50446	32294.5	23979.4	31387.8	113359	110802	105404	44342	54937	52368.6	41394.7	43928.1	43517	42422.1	39561.6	39408.8
O95071	UBR5	E3 ubiquitin-protein ligase UBR5	_LEHTAQTYSELQGER_	91093	88773	101380	85049	81892	69911	94866	85133	91556																												76300	113360	97885	94851	82836	84138	91844	95510	86260
P0C7M4	RHOXF2B	Rhox homeobox family member 2B	_DGGGAGVPGHLWEGNLEGTSGSDGNVEDSDQSEK_																												101560	105960	113360	52897	45845	46369	52375	59263	68286
P49589	CARS	Cysteine--tRNA ligase, cytoplasmic	_DLLSDWLDSTLGCDVTDNSIFSK_										84461	73928	89585	93527	113360	100970	59571	52588	49052
P51608	MECP2	Methyl-CpG-binding protein 2	_VGDTSLDPNDFDFTVTGR_	29788	35836	33373	30382	35652	35999	107550	100200	113370	50410	51597	46549	50347	47024	45871	38170	43044	37788	58556	63882	60556	28484	24402	25155	23435	29489	26854	39794	37458	48449	41349	48668	45662	30805	35676	43205	44015	44488	48843	36303	36560	33656	46624	47217	52263
P30711	GSTT1	Glutathione S-transferase theta-1	_GLELYLDLLSQPCR_	34989	44577	39322	5884.6	7431	9593.8	19578	20393	29401	6748.5	4411.2	6565.9	91096	90994	113390	10355	5718.5	5449.8	9728	10694	12155	38111	50379	43786	87039	97487	109910
Q14137	BOP1	Ribosome biogenesis protein BOP1	_LAWEQQEPGER_										54428	60913	54102	79220	72299	55619	80175	55755	78816	72003	83526	75260	97622	113390	107450	111860	105570	102380	70737	86776	86242	66481	61789	52490	65195	66299	65185	72401	76161	86441	52954	48946	50578	47480	31346	48402
Q9Y2I8	WDR37	WD repeat-containing protein 37	_SHQGVVIASDWLVGGK_	98880	113390	102500	48801	60793	56294	63545	62780	54785
Q9Y5S1	TRPV2	Transient receptor potential cation channel subfamily V member 2	_LETLDGGQEDGSEADR_																			11103	14138	12272	19252	11505	16285	86753	113400	108730
Q14790	CASP8	Caspase-8;Caspase-8 subunit p18;Caspase-8 subunit p10	_GIIYGTDGQEAPIYELTSQFTGLK_	81798.5	87664.8	83640.2	89917.2	91882.3	106659	79533.3	64260.6	71551.2	89528	89975	80208	106433	99561	113434	86500	84988	106910	62324	58984	64656	48586	45115	51750	59908	61785	68515	17674	20837	19698	25900	22026	26367	25528	20700	20138	80107	72870	85842	71477.9	68162.3	82984	68716	71284	73870
O00461	GOLIM4	Golgi integral membrane protein 4	_AHQDIHTQLQDVK_	57985	70586	58932	108880	111670	113440	71791	56746	64477
P23458	JAK1	Tyrosine-protein kinase JAK1	_YAVQICK_										97694	100310	95074	81251	85781	90736	108460	105910	113450
Q02218	OGDH	2-oxoglutarate dehydrogenase, mitochondrial	_NQGYYDYVK_																												70235	67399	78971	61893	57244	57072	108360	113450	110660	71259	77708	83978	66424	80441	63415	68414	71601	71705
Q8IWA4	MFN1	Mitofusin-1	_VLLGLSEPIFQLPR_	108940	113460	108750	95368	90167	88381	62897	59370	51937
Q9NY93	DDX56	Probable ATP-dependent RNA helicase DDX56	_VANVSAAEDSVSQR_	96224	99869	102009	96520	99760	113479	105823	90925	92522	20374	25433	27476	40122	47632	43124	40369	42166	49007	64164	59207	59816	66871	71083	68011	64137	64600	66037	28502	28542	33205	24099	24117	23094	38955	37642	35351
Q99595	TIMM17A	Mitochondrial import inner membrane translocase subunit Tim17-A	_EDPWNSITSGALTGAILAAR_	26950	29696	36474	85602	88730	93525	38807	33724	30137	4504.9	4370.9	6689.7	7435.4	8029	11553	9754.5	10888	11908	74181	71553	63382	108640	113510	112380	84616	97560	99405	40191	37080	40774	50848	42044	49800	103880	92623	110610	36950	50345	45158	62453	65938	70056	43610	57485	49995
P78527	PRKDC	DNA-dependent protein kinase catalytic subunit	_MEVQEQEEDISSLIR_	40353	47611	46063	71489	66605	70916	90455	79125	92472	40536	48814	42663	30050	28942	30902	23772	32972	31098	57203	60982	49775	39447	36783	39516	35095	40298	37717	18873	21393	25759	22539	18968	22200	23589	30654	25729	100479	113530	100170	61362	73158	65578	68799	71530	79784
Q16881	TXNRD1	Thioredoxin reductase 1, cytoplasmic	_QLDSTIGIHPVCAEVFTTLSVTK_	54361	50928	66152	55000	63431	65081	55368	64086	66322	67974	63907	61264	49460	45061	51667	63378	55848	63855										41059	54931	51791	68206	47052	40053	49004	50346	60814	67330	97311	93533	99059	113530	103050	84863	86366	97742
Q9NQT5	EXOSC3	Exosome complex component RRP40	_GDHVIGIVTAK_	90410	113530	88910	76145	87670	89748	106220	82380	101120
Q9NQX3	GPHN	Gephyrin;Molybdopterin adenylyltransferase;Molybdopterin molybdenumtransferase	_ETLIDWCDEK_																												81427	92524	92268	94076	80952	93519	113530	105870	91176
Q9NR09	BIRC6	Baculoviral IAP repeat-containing protein 6	_GIEPSSEGSK_																												67878	77604	88326	69685	56901	60198	99759	95413	113530	38796	48257	44420	39359	40005	39284	46679	43474	49275
Q9Y294	ASF1A	Histone chaperone ASF1A	_VGYYVNNEYTETELR_	17562	14984	15305	16698	23896	20327	18383	15115	19364	113540	107820	111260	78777	88528	100830	61172	50468	53837	66629	76108	75021	34225	31063	27461	35193	35254	27208	24299	26248	29363	21404	16359	19539	42219	51049	44730	49098	55241	53380	41202	37386	40608	59707	55821	67806
P05362	ICAM1	Intercellular adhesion molecule 1	_ELLLPGNNR_																												87093	87311	113550	79414	68269	50619	66648	57925	51179
P14859	POU2F1;POU2F2	POU domain, class 2, transcription factor 1;POU domain, class 2, transcription factor 2	_LGFTQGDVGLAMGK_	41436	40108	47984	53067	55839	56978	45618	43410	46894	74187	67925	75857	92332	109990	88769	81912	80232	85860	85027	84153	89549	79651	64814	77593	95909	99645	113560
P51692	STAT5B;STAT5A	Signal transducer and activator of transcription 5B;Signal transducer and activator of transcription 5A	_ATIISEQQAK_																												39496	34625	35772	21837	27727	24799	109300	98886	113570	37577	44935	39560	33122	37448	35779	32218	31236	32231
P40938	RFC3	Replication factor C subunit 3	_ETANAIVSQQTPQR_	113580	47658	112600	37880	37812	43653	90820	88490	64980										80320	21974	62918	19947	17934	17389	57080	72795	49938
Q14980	NUMA1	Nuclear mitotic apparatus protein 1	_QQEQADSLER_																																					113580	110740	95720	85148	109280	105980	90311	95722	104260
Q9UGP8	SEC63	Translocation protein SEC63 homolog	_DATSRPTDNILIPQLIR_																												109300	113580	107860	109510	94533	86017	90008	88475	86428
Q9UER7	DAXX	Death domain-associated protein 6	_SSGEQQNK_																			69816	67137	60058	94865	110420	99657	57639	48730	51965	84241	85612	100330	44402	47513	45596	110950	101500	113600	43046	45621	43460	34745	33467	35917	36628	33253	33603
P08237	PFKM	ATP-dependent 6-phosphofructokinase, muscle type	_IFANTPDSGCVLGMR_										63020	69344	61614	65280	73913	81854	100230	87065	100320										67220	113610	104440	75866	66329	59621	82317	91996	87715
Q02040	AKAP17A	A-kinase anchor protein 17A	_LIAELLSR_	49962	54116	52510	34820	39370	49502	61822	54826	59301	59103	61804	56334	57377	54852	66575	51918	47078	60108	102260	109380	107680	83792	77626	78061	56448	69366	64121	48247	71250	58948	43321	40432	39973	90268	69357	81087	99590	113610	101160	86691	87904	81708	74704	77168	67867
P27694	RPA1	Replication protein A 70 kDa DNA-binding subunit;Replication protein A 70 kDa DNA-binding subunit, N-terminally processed	_VVILMELEVLK_																			98899	99373	102803	105398	111017	113611	107147	95388	107107	33880	32560	38189	26495	31320	27477	38111	40038	35882
O96008	TOMM40	Mitochondrial import receptor subunit TOM40 homolog	_QLSPTEAFPVLVGDM(Oxidation (M))DNSGSLNAQVIHQLGPGLR_										58886.3	72311.9	72086	36280.1	39488.6	39694.4	55364.6	57529.2	63154.5	17572	23481	22484	13622	10872	11121	11073	12724	15047	69268	67388.7	68553.8	57215.7	49724.6	41534.7	57586.2	70598.9	54398.5	82786.2	84619.1	72624	95296	113614	99161	112527	113398	106853
P53618	COPB1	Coatomer subunit beta	_(Acetyl (Protein N-term))TAAENVCYTLINVPM(Oxidation (M))DSEPPSEISLK_																			42163	45005	46014	53984	51827	54425	51261	50113	66066	26519	30904	29981	42440	38371	38922	28687	31957	23786	64678	72234	74888	100399	113619	113529	101221	99552	105828
Q9UIQ6	LNPEP	Leucyl-cystinyl aminopeptidase;Leucyl-cystinyl aminopeptidase, pregnancy serum form	_SSVVLDDGLVQDEFSESVK_	66438	80432	76146	45138	64264.8	47706	113639	103215	95697	18822	15799	15734	20027	21710	21594	42725	35776	31193	56522	48686	46271	24277	29884	22008	73447	85096	74272	23059	20339	22294	25832	23521	22826	17477	16446	17312	20520	30165	23931	49072	49976	45657	44619	37786	43702
Q12888	TP53BP1	Tumor suppressor p53-binding protein 1	_LEGDHTIR_																			104420	104450	113640	81262	98053	93293	90912	86809	84437
Q9BSD7	NTPCR	Cancer-related nucleoside-triphosphatase	_MELFSQLFIQAVR_																			89003	109620	103610	90206	113660	101010	78849	92744	82423	75395	69911	97580	63366	51639	51798	63170	63676	48698
Q5T4S7	UBR4	E3 ubiquitin-protein ligase UBR4	_APVYLFEQVQHNLLSPPFGWASGSQDSNSR_	63371	54267	54323	67685	63453	88901	73267	53899	53569										113670	100510	98953	77341	87058	92685	88914	100010	82309
Q8IYS2	KIAA2013	Uncharacterized protein KIAA2013	_IQLNNPTER_	77514	89015	82736	62849	53428	83093	97940	87009	75151										94264	113410	92837	72290	70233	99135	99095	106210	113670
Q9BXP5	SRRT	Serrate RNA effector molecule homolog	_EEAEEALK_										89342	100080	86552	87113	113670	108900	94468	97722	76546																			90578	84800	98769	68047	71822	57271	53842	49013	49645
Q9NYH9	UTP6	U3 small nucleolar RNA-associated protein 6 homolog	_EIYDDLQALHTDDPLTWDYVAR_	100681	98960	113672	90400	89969	102096	81297	80407	80882	33593.1	39288	34550	63706	78409	83016	86694	78729	87092	33255.3	51801	56560	52459	50847	58822	73430	66716	65944	22932	28805	27208	22950	24274	16657	29774	27250	24301	18836	20248	20924	15661	14499	12952	10041	10846	12974
O43242	PSMD3	26S proteasome non-ATPase regulatory subunit 3	_DFLLPFLEEPMDTEADLQFRPR_										97376	103120	110410	105070	113680	112970	87636	77235	86307																			68287	78832	68164	71246	78103	66507	57517	67920	57399
P27708	CAD	CAD protein;Glutamine-dependent carbamoyl-phosphate synthase;Aspartate carbamoyltransferase;Dihydroorotase	_EELSALVAPAFAHTSQVLVDK_	68718	65194	65067	52899	48448	42095	50670	50779	50011	55620	43190	51376	95653	113680	111880	77404	78789	81820	64930	67515	64576	70490	76583	76027	67079	68380	73702	22860	20901	25996	27172	23965	22653	33160	31710	33787	46316	59109	54346	67004	70951	68502	81977	73919	89517
Q6P1M0	SLC27A4	Long-chain fatty acid transport protein 4	_LGVEAALINTNLR_																			78980	83119	78651	58014	49202	52162	75151	79804	79604	71892	80136	87428	44333	49689	50101	66662	73166	65699	102730	105030	113700	77476	97342	81013	75477	85786	87651
Q15637	SF1	Splicing factor 1	_EYLSLMAELGEAPVPASVGSTSGPATTPLASAPR_	48079	61681	53374	96780	90108	113710	47913	58055	47442	5737.1	5138.1	6189	5724.6	8760.4	5473.7	5988.1	6392.9	6504.3	9384.5	10256	10791	9882.9	5091.7	8285.4	8393.9	7895.5	11645										67218	73716.9	69362	51801.7	61152	56061.6	51429	46167.4	57641.5
P42566	EPS15	Epidermal growth factor receptor substrate 15	_LNQQEQEDLELAIALSK_																			71747	89569	88079	113720	100950	92478	92234	93435	96070
Q2TB10	ZNF800	Zinc finger protein 800	_ITLSGTNSK_																			46626	51070	42892	45555	48155	47420	36124	37233	40185	59244	59619	69702	78211	79203	72811	113720	105010	94802	59485	58754	61029	52172	61569	60470	56989	52351	62608
O43491	EPB41L2	Band 4.1-like protein 2	_EISPGSGPGEIR_										78532	75146	78623	38119	33608	45532	104910	108690	113750	38162	50022	49150	40916	38224	41493	43129	54930	41702										52052	59043	61935	51739	52698	39894	75787	64792	68647
Q9UQ35	SRRM2	Serine/arginine repetitive matrix protein 2	_SAHATAPVNIAGSR_	93125	96406	81592	68329	70091	81234	60963	49918	48815	29634	31499	32496	31403	22613	24746	43679	46698	46969	30032	26049	28029	29329	25830	25721	30864	34598	35499	44171	60513	56288	67331	67389	62827	105137	112494	113759	39240	50084	49431	41860	41002	41887	40090	41287	43788
Q13347	EIF3I	Eukaryotic translation initiation factor 3 subunit I	_TERPVNSAALSPNYDHVVLGGGQEAMDVTTTSTR_	81667	95865	73635	104660	93977	113780	107830	79377	82377																												78049	87225	73215	63038	77310	69347	67328	61256	66886
Q14690	PDCD11	Protein RRP5 homolog	_AGTYFSNQAVR_	28735	32714	29953	31113	30078	31817	33772	28096	31804	47037	69142	51517	96819	109710	113800	96159	102770	101160	78281	79181	67163	71056	67255	71265	53791	53105	59160	39765	33890	30958	60414	51037	44793	69150	69674	58894	44824	55232	49612	47916	50921	44673	44986	45058	47810
O15116	LSM1	U6 snRNA-associated Sm-like protein LSm1	_GENVVLLGEIDLEK_	47032	43504	55608	43222	37319	46031	86298	79037	79723	113810	111380	98380	87638	89952	90514	66265	60255	69743
Q5VTR2	RNF20	E3 ubiquitin-protein ligase BRE1A	_AMEAAQLADDLK_																																					113820	104270	110010	67126	68772	64336	94818	83741	94895
O94768	STK17B	Serine/threonine-protein kinase 17B	_STGQEYAAK_	58577	72689	65510	107500	106360	113830	113180	101560	99364	62037	73130	66806	58102	65039	63392	92045	103605	108138	60644	61049	54909	58147	52809	57453	28328	28393	33111	71335	78229	83730	92974	91307	84329	85670	89283	94867	28221	30825	29022	47354	52765	42283	53854	51308	58240
Q9BWH6	RPAP1	RNA polymerase II-associated protein 1	_AGYSLQELFHLTR_																			77884	76370	103090	78878	68170	79157	83740	86706	113850
Q96GC5	MRPL48	39S ribosomal protein L48, mitochondrial	_MLLDSVLTTHER_																												85255	113860	101310	92335	95217	90426	102800	102750	98385
O96028	WHSC1	Histone-lysine N-methyltransferase NSD2	_SQWSLLSEK_	45040	37873	34502	37625	32222	46055	109110	85296	77630	101360	113870	109000	57808	53988	52234	110400	113790	112730
Q12894	IFRD2	Interferon-related developmental regulator 2	_AVLHSVEGGECEEEIVR_																			71511	80719	73223	100590	113870	102740	62564	58587	57955
O43924	PDE6D	Retinal rod rhodopsin-sensitive cGMP 3,5-cyclic phosphodiesterase subunit delta	_FFDDDLLVSTSR_	40002	52314	42881	45169	51903	54622	54689	51944	54731	113880	104520	110050	61061	82240	64074	84385	82322	83226
P31948	STIP1	Stress-induced-phosphoprotein 1	_AMADPEVQQIMSDPAM(Oxidation (M))R_										93712	96038	90086	92825	104080	105150	113880	94817	102830
Q6IA86	ELP2	Elongator complex protein 2	_KQDTISPEFEPVFSLFAFTNK_	40358	48661	44317	36329	42779	59875	44457	42664	44056																												84179	81768	84065	60274	66020	62863	113880	100920	106450
Q13642	FHL1	Four and a half LIM domains protein 1	_FCANTCVECR_	48174	51761	51438	22895	18589	20269	20996	18879	18118										64237	67955	64032	71202	78179	75873	47546	54817	54432	43096	45801	58506	18892	18109	16458	18036	19323	20096	44355.4	38315.7	51619.5	70314.7	71166.1	57660.6	110577	113886	112406
O75937	DNAJC8	DnaJ homolog subfamily C member 8	_LTRPGSSYFNLNPFEVLQIDPEVTDEEIKK_	26463	32509	24729	28039	25102	27172	26879	20967	22642	78336	85681	84636	70554	79550	69539	75478	79907	85188	113930	97321	103420	111790	96132	86755	86555	81786	87353	26106	30018	36730	37154	33867	29475	44107	47054	33424	90898	93793	99317	57036	61664	67602	80150	77156	97070
Q96CP2	FLYWCH2	FLYWCH family member 2	_ASQEPSPK_	43785	45643	40775	35234	35014	38728	58398	56839	57977										113070	113930	99722	58715	58836	65630	56103	54401	55070	40302	40624	50618	42955	43125	38554	82651	84411	68983	48884	57816	52290	49932	47861	47820	51572	53950	57804
Q02218	OGDH	2-oxoglutarate dehydrogenase, mitochondrial	_FGLEGCEVLIPALK_	85861	100160	88949	97613	86892	113940	105780	92639	87575																			54198	62703	63305	58033	52214	44123	63999	65854	64202
Q86UX7	FERMT3	Fermitin family homolog 3	_EPEEELYDLSK_																			34581	41064	35009	105220	110870	113940	22318	17422	17730
P17812	CTPS1	CTP synthase 1	_TVQVVPHITDAIQEWVM(Oxidation (M))R_	104820	113950	109580	85528	89274	106900	102520	80087	88966
Q15149	PLEC	Plectin	_EAIAELER_																																					100700	89598	113960	94567	106740	108610	92446	103040	98796
P34932	HSPA4	Heat shock 70 kDa protein 4	_NAEQNGPVDGQGDNPGPQAAEQGTDTAVPSDSDK_	75154	86792	79232	68984	60503	63110	105220	92687	102240										36955	38477	30494	31493	34225	41590	33602	36469	31617	10965	12645	13125	17745	16833	13198	11747	8013.5	8476.1	82438	82255	80250	92506	106007	91266	109479	113967	108421
P46782	RPS5	40S ribosomal protein S5;40S ribosomal protein S5, N-terminally processed	_(Acetyl (Protein N-term))MTEWETAAPAVAETPDIK_	51569	61289	62337	95144	93227	106610	100650	90718	90933	35713	41372	39951	96591	104870	99061	71984	73522	70656	88559	95809	79222	77143	87404	78620	100682	99637	113987	9399.1	8214	10353	15620	16699	15073	15702	12938	12649	45765	62212	49327	73423	90046	74380	56311	62970	58173
Q93084	ATP2A3	Sarcoplasmic/endoplasmic reticulum calcium ATPase 3	_TAPLTPTSR_																												29886	35711	41091	56870	42746	47764	100260	113990	91090	27590	28244	24216	18863	17198	15463	15804	15314	18366
Q9NUL3	STAU2	Double-stranded RNA-binding protein Staufen homolog 2	_AATTVLQELK_										66529	53817	56115	75149	78797	95039	114010	104650	105560
Q14692	BMS1	Ribosome biogenesis protein BMS1 homolog	_LLQDLQLGDEEDAR_										12877	15453	12732	18849	21652	20938	19767	16106	16320	26512	21064	24155	20941	22975	19134	21206	16181	13454										95360	114016	99758	91318	85862	79130	74954	67294	84138
Q6PL18	ATAD2	ATPase family AAA domain-containing protein 2	_AVTSPGQALSTVVK_										35355	40006	38570	28097	24023	27810	36704	34554	39938	91802	91434	72084	114020	107730	102640	56274	55348	50876
P61962	DCAF7	DDB1- and CUL4-associated factor 7	_LALGSFVEEYNNK_																			80408	95509	74954	81582	69523	70938	104770	103940	104660	69809	88115	88902	78824	81741	87700	108650	113840	114030
Q12765	SCRN1	Secernin-1	_AIIESDQEQGR_										36744	30876	32003	114030	108890	111420	47173	35971	37176										56487	54983	56380	32174	27072	24265	59746	72993	59270	60070	53965	56061	50217	59011	48135	65578	61867	77731
Q6P1N9	TATDN1	Putative deoxyribonuclease TATDN1	_FIDIGINLTDPMFR_										37712	45859	50517	44252	63908	59646	38590	49529	57101	58997	61730	87383	94241	114040	94849	74129	55231	55417										46125	64915	48465	61481	59446	69701	69707	63659	84578
Q9NUL7	DDX28	Probable ATP-dependent RNA helicase DDX28	_LLGQPSLDSLPIPAPR_																												84672	89146	99437	94163	83094	91981	114040	111160	90960
P42356	PI4KA	Phosphatidylinositol 4-kinase alpha	_ASSVVYSATK_	18573	20920	14713	41191	46410	49773	38817	32173	36691	47657	47652	45209	50220	47049	52400	64740	65830	70310	50451	51465	52420	54815	51598	43464	56356	46679	53398	45543	54134	55186	51693	46121	46864	60994	64798	61259	83596	83944	94053	113593	114053	109355	84785	74767	87561
O60711	LPXN	Leupaxin	_GHCASCQK_	97601	110430	104318	99281	106636	114054	10661.5	3443.6	4118
Q96RF0	SNX18	Sorting nexin-18	_SENPGEISLR_	36263	44491	45808	62110	76745	65931	101900	113270	114070	57168	71823	58405	80167	86399	89865	49850	49165	52648										21886	24492	28505	22491	21859	17175	15976	17468	14920	26707	32955	28835	51499	52438	46579	62406	53951	60535
P41214	EIF2D	Eukaryotic translation initiation factor 2D	_TLQEQMDELLQQCFLHALK_										6430.7	5538.3	6036.8	10981	11318	11827	10667	9145.4	10703	114080	94224	97643	76723	107040	98872	91847	74239	85543
Q5JU69	TOR2A	Torsin-2A	_LLDAVVPFLPLQR_	46294	51387	46899	45139	47131	49796	97939	88682	90305	27588	36037	35074	87393	97539	96976	108380	106480	114100
O43396	TXNL1	Thioredoxin-like protein 1	_FQGPDNGQGPK_	92515	100736	79202	77914	78675	83675	114130	105594	109764	38234	47443	38985	53375	56985	51314	63440	54055	62384										41027	36029	38785	39275	36743	34612	49836	45444	51202	38810	47148	47204	35301	46310	35883	37424	36164	40471
O94855	SEC24D	Protein transport protein Sec24D	_GGQVYATNTR_																			46093	41982	57848	74677	77807	76868	102330	103380	114130	32492	37127	81586	56438	68622	49428	74751	42037	37273	20406	21790	43231	39099	54703	39086	47969	36660	37393
Q99674	CGREF1	Cell growth regulator with EF hand domain protein 1	_GEAGGQAEAEGDAPGPR_																												33213	29915	45700	90316	84011	92647	114150	110080	112300
P02786	TFRC	Transferrin receptor protein 1;Transferrin receptor protein 1, serum form	_AATVTGK_	60887	59151	59246	89630	92724	114160	89540	76523	90185	26981	24794	24055	80002	76409	97093	50231	41816	51066										92781	106010	85451	76085	69918	58122	84010	82780	80293
P02792	FTL	Ferritin light chain	_TDPHLCDFLETHFLDEEVK_	24629	25541	30606	51340	43167	54078	102480	96050	114160
O94905	ERLIN2	Erlin-2	_NYELMESEK_																			92047	99686	98318	66619	89645	87058	97039	97172	90219	106630	91020	98822	103870	99180	114170	67468	76637	63903
Q9Y221	NIP7	60S ribosome subunit biogenesis protein NIP7 homolog	_ITENTSQYQGVVVYSMADIPLGFGVAAK_	42837	43306	40812	33735	36312	38818	31535	28851	30490	32705	34533	37258	29921	32285	34025	41526	39468	46325	64547	85895	81380	100830	114170	87074	87189	75712	80246	52419	43034	54075	37747	30285	34341	34789	36716	38632
Q92797	SYMPK	Symplekin	_AEVLSFILEDVR_										31304	28895	28375	26442	27292	27768	23924	25158	27518	50727	57559	51158	63072	53056	50707	45969	51487	48935	35481	37455	38551	37045	34962.8	34713	42903	43185	44958	113661	114177	113886	88728	103204	99289	98492	84221	94727
Q9BQE4	VIMP	Selenoprotein S	_QEESLSARPALETEGLR_										81455	88877	81130	82724	90145	76988	114180	105410	110560																			29571	38162	44595	52977	53063	53524	41938	44746	43469
O75396	SEC22B	Vesicle-trafficking protein SEC22b	_LNEQSPTR_																																					69773	78490	62854	95820	94822	84216	111840	100600	114190
O14617	AP3D1	AP-3 complex subunit delta-1	_SIQGHHVCLLVK_										62390	72135	70651	113520	110660	114200	84843	90323	84213
P56134	ATP5J2	ATP synthase subunit f, mitochondrial	_LGELPSWILM(Oxidation (M))R_																			65585	79111	73259	69710	64029	72415	99300	98602	114210
P35637	FUS	RNA-binding protein FUS	_TGQPMINLYTDR_										97144	105190	97032	74703	59017	51570	64567	74650	82494	82280	66340	74461	76272	57235	53983	53994	54150	58149										76964	79466	67823	81832	97418	82289	98764	107630	114220
Q12789	GTF3C1	General transcription factor 3C polypeptide 1	_DREDADIQR_	94081	99727	103580	98158	104710	108260	100970	77049	93320	89257	88602	89314	100930	93337	101500	96621	114220	107950	109000	112660	113130	79238	83178	87439	92182	99640	112270
Q8IVD9	NUDCD3	NudC domain-containing protein 3	_VGEYWWNAILEGEEPIDIDK_										19220	23746	18588	49360	41989	45211	19498	17031	19343	49247	52351	54820	44820	47700	40867	34151	39226	47657	17656	23917	17018	33367	23158	25608	67585	66848	67929	70591	101210	97249	65942	68677	59412	106720	114000	114220
Q01082	SPTBN1;SPTBN2	Spectrin beta chain, non-erythrocytic 1;Spectrin beta chain, non-erythrocytic 2	_VHLENMGSHDIVDGNHR_	73821	95448	74889	94652	91098	105100	98021	91636	85445																			101080	106310	114230	93553	83142	89143	113810	90556	105490
Q92797	SYMPK	Symplekin	_LKPGGVGAPSSSSPSPSPSAR_										87839	90400	84668	68279	76189	75440	63953	66263	67953	109410	110780	110090	114240	107590	113660	92880	101790	101120	31925	34606	40468	36658	34412	33075	47547	42916	39991
O15042	U2SURP	U2 snRNP-associated SURP motif-containing protein	_ESLCDSPHQNLSR_																																					109450	104480	114250	81328	98617	94690	79902	83356	89445
Q6P4E1	CASC4	Protein CASC4	_LADQFLEEQK_																																					62756	76711	94966	103190	114250	103870	75630	62425	73848
O95602	POLR1A	DNA-directed RNA polymerase I subunit RPA1	_SPSACLVVGK_	54182	61621	49108	51265	53628	55938	57143	56630	55076										89972	114252	98250	102783	101653	104137	89063	88028	86540										81660	96517	104530	60732	60589	59147	61293	54967	75123
Q9BUQ8	DDX23	Probable ATP-dependent RNA helicase DDX23	_ETNGNEDEEGRQK_	32199	28441	26213	32977	32557	40579	30669	25484	28019																												97074	114040	114260	80671	66777	69035	78008	75352	103210
Q9UKN8	GTF3C4	General transcription factor 3C polypeptide 4	_LQWVQLVDLTEIYGER_																			101630	114260	111830	106130	104150	102150	94916	104820	112570	32785	34564	33397	33367	30635	34233	40642	42447	39778	43714	60965	60840	43116	51359	49319	46205	46123	62896
Q8NE71	ABCF1	ATP-binding cassette sub-family F member 1	_MEETPTEYLQR_										49461	54222	58682	78683	114290	86104	84719	67287	79734	65615	64646	58924	48458	60518	41862	40025	51350	44927	97355	85239	87432	39077	49044	40873	79340	76233	62908	63677	56920	62474	44278	47867	39743	46729	35388	32712
Q9UBP0	SPAST	Spastin	_LSDFTESLK_	94659	114300	100540	76101	92675	78984	87098	91264	88410	43340	45219	45993	54859	60812	68256	59338	55280	64006
Q8NBX0	SCCPDH	Saccharopine dehydrogenase-like oxidoreductase	_QATVVLNCVGPYR_										21806	21782	21110	34267	33777	35685	19185	18783	20333	23422	27413	24875	13037	11896	15057	97993	114310	114180										34823	46795	37019	19316	15029	16897	44777	38294	43494
Q9H6R4	NOL6	Nucleolar protein 6	_LQAACHR_																												75068	84037	93579	114310	105050	101470	113490	96934	108520
O94832	MYO1D	Unconventional myosin-Id	_NSMIALVDNLASK_	96321	114320	112840	109130	110030	108830	52539	46804	51962
Q9Y2I8	WDR37	WD repeat-containing protein 37	_AACQLVK_																																					114320	111990	113210	47735	53760	45741	64474	63753	58217
Q8N8A2	ANKRD44	Serine/threonine-protein phosphatase 6 regulatory ankyrin repeat subunit B	_TALDLAAFK_										84796	114330	86100	94954	92453	104240	96692	108250	94257
Q96T76	MMS19	MMS19 nucleotide excision repair protein homolog	_VAALEASGTLAALYPVAFSSHLVPK_	81088	90429	85305	85970	88372	97688	112070	114350	99993
Q9BSQ5	CCM2	Cerebral cavernous malformations 2 protein	_VPIHDIAAVSYVR_																																					113080	94906	99586	80206	114350	109210	86962	83655	80962
Q14141	44445	Septin-6	_FEGEPATHTQPGVQLQSNTYDLQESNVR_	60297	62292	60694	95224	98824	114352	49621	40181	43600	90641	77379	82834	32038.1	23580.5	22454.9	78914	93628	106178	44088	55087	55160	51978	52717	48766	81534	74028	88200	45622	48443	59462	65310	56176	59018	92116	95911	93356	57869	59466	61825	51829	61307	52696	60295	52759	63440
Q9Y223	GNE	Bifunctional UDP-N-acetylglucosamine 2-epimerase/N-acetylmannosamine kinase;UDP-N-acetylglucosamine 2-epimerase (hydrolyzing);N-acetylmannosamine kinase	_EVGAFGTPVINLGTR_	30139	32193	30498	41101	39237	46277	80154	66856	63076										107940	111310	88307	89251	91530	103370	95580	100700	114360	46684	36202	48070	47923	38865	49777	38142	35798	34743	79871	83593	76593	29514	27446	22576	29588	24148	26604
Q9NQG6	MIEF1	Mitochondrial dynamics protein MID51	_CVVGGYLSPK_	85266	110340	103340	99585	97954	114370	106170	98789	92578
P32322	PYCR1	Pyrroline-5-carboxylate reductase 1, mitochondrial	_PHIIPFILDEIGADIEDR_										41442	53851	52305	30337	28575	28327	27825	23929	25497	80770	78777	82704	91416	114420	99238	52376	58557	51770	49709	46717	49474	52801	56555	45725	33118	36096	32248	74889	87232	80000	53352	75455	59452	60964	61421	57374
Q9BUJ2	HNRNPUL1	Heterogeneous nuclear ribonucleoprotein U-like protein 1	_YNILGTNAIM(Oxidation (M))DK_										103370	114420	103040	72102	74083	81271	99029	93664	97350
Q14789	GOLGB1	Golgin subfamily B member 1	_EVQQLQENLDSTVTQLAAFTK_	30844	32351	27984	30352	41007	38527	37661	42629	42119	17590	16015	14672	27922	24975	26215	19507	17051	16069	20539	22281	20883	22880	24330	23765	25632	26519	26988										93247	108220	106480	104710	98110	112080	107750	96771	114440
Q13573	SNW1	SNW domain-containing protein 1	_LAEALYIADRK_	94907	101530	94877	82344	81084	114460	84089	67326	71010
Q8WYP5	AHCTF1	Protein ELYS	_AANTATEEK_	93818	105470	108710	107980	106120	82755	79205	84841	72843	47831	49351	47056	45165	44288	43187	55610	61787	64031	58875	61169	67322	72991	68392	75712	62614	57109	58680	51159	57616	56634	62731	57544	53272	65639	59431	58245	100646	104371	114463	97614	87746	91915	92948	83472	100737
Q8IUI8	CRLF3	Cytokine receptor-like factor 3	_VDDDFTAQDYR_																			94939	77262	93312	100900	75955	97136	89074	112110	86001	77484	64562	67561	77647	72570	64362	113700	108130	114470
Q8WX92	NELFB	Negative elongation factor B	_ESALFSTELSVLHNFFSPSPK_	55190	46969	57040	51132	55945	62221	58094	46205	47126										97750	88430	86345	72075	65585	68658	47413	69068	54478	95676	89021	114470	72007	64789	83228	75610	75610	92994
P17980	PSMC3	26S protease regulatory subunit 6A	_AVCVEAGMIALR_										68342	65044	57234	82582	91252	88665	93577	81616	90508	86010	80799	79894	62430	67968	67148	66157	67505	72635										80922	101430	96734	105670	105510	104100	108690	108600	114480
Q32MZ4	LRRFIP1	Leucine-rich repeat flightless-interacting protein 1	_ELTYQNTDLSEIK_	23694	26098	33872	26909	30890	33018	14379	14232	16177	101780	114490	104390	34655	41025	40170	87328	86597	89133	41600	37442	39940	37509	44643	47610	27479	27590	28998	23723	27179	27412	35589	37302	33646	32066	32739	30898
Q14203	DCTN1	Dynactin subunit 1	_ETVSQRPGATVPTDFATFPSSAFLR_	42162	38036	46596	50322	52774	43744	41883	47211	40758	90850	75758	56575	101080	89060	82110	95984	113310	114500	79816	98162	79389	80228	76703	53185	82032	63388	69232	33218	38603	39381	58685	51429	48330	43502	40195	72244	50515	62686	70861	79850	96037	89583	84602	91501	95890
Q9HCG8	CWC22	Pre-mRNA-splicing factor CWC22 homolog	_RNPETSVTQSSSAQDEPATK_																			34623	35375	33921	34638	36821	33281	17413	21255	25256	22566	24804	20210	30498	22050	23438	40764	37869	34831	114510	113540	114240	39284	37604	31935	39406	31931	36337
Q12800	TFCP2	Alpha-globin transcription factor CP2	_ANPTQLNTVEFLWDPAK_										66285	70173	67422	87946	84820	87223	58584	49323	49069	114530	112310	106280	93696	89427	94847	76784	74701	87778
Q8NI27	THOC2	THO complex subunit 2	_ASVHCLETGEYTHIR_	101760	103480	102980	94736	84629	103610	104950	97652	85194	70348	78095	100230	64904	72343	62977	84011	101810	96603	72451	67068	64928	54271	63016	61917	63471	58420	71974	83133	114530	98738	91540	87436	81935	79209	76896	76037	105940	102800	97011	79649	94846	106930	76194	89071	87398
Q8NFQ8	TOR1AIP2	Torsin-1A-interacting protein 2	_ISHLVLPVQPVSSIEEQGCLF_	2584.7	4556.6	4036.6	4264.6	4129.9	4502.9	3640.9	3586.7	4480.1	2483.5	3540.1	3298.9	15172	20453	23873	6946.1	5684	5870.4	86079	114533	92502	68064.5	79338.2	71333.7	82449.2	76326.9	84144.3										67950	64180	65226	65461	67882	64956	66180	68539	67755
Q03154	ACY1	Aminoacylase-1	_EGSVTSVNLTK_																			92072	96729	95080	74977	76145	75647	83956	98112	90113	74714	68250	71523	74542	76382	69280	114540	103940	101830
Q709C8	VPS13C	Vacuolar protein sorting-associated protein 13C	_QVSSIPIISGGTK_	82677	88683	87512	97998	100700	114560	101060	76261	89374
Q14157	UBAP2L	Ubiquitin-associated protein 2-like	_NQDECVIALHDCNGDVNR_										67791	61642	55603	80780	77952	70570	84421	72333	77186	38181	42133	45926	113260	114570	105200	79761	65807	66294
Q86XI2	NCAPG2	Condensin-2 complex subunit G2	_AVREPPEDEEEEDGREK_																												52247	56859	56351	112520	102530	111830	107370	109760	114570
Q9NXD2	MTMR10	Myotubularin-related protein 10	_DRTLFHNPFYIGKSTPCIQNGSVK_										103080	114590	102170	104230	100630	87310	107010	110710	112190
Q96C23	GALM	Aldose 1-epimerase	_VDIISWGCTITALEVK_										94484	111750	106400	84615	93981	114610	108170	92850	82568										15907	13930	15956	12802	12794	12997	6914.6	8150.6	8314.5
O94973	AP2A2	AP-2 complex subunit alpha-2	_EMAEAFAGEIPK_																																					100480	111970	112990	97990	107900	92771	96896	100090	114620
P49321	NASP	Nuclear autoantigenic sperm protein	_SVSGTDVQEECR_																			87423	114630	98968	60969	72301	58863	60090	56835	74036	36052	38755	35522	16357	14441	14154	18150	20725	23673
Q96F07	CYFIP2;CYFIP1	Cytoplasmic FMR1-interacting protein 2;Cytoplasmic FMR1-interacting protein 1	_HVQLLGR_	96740	103500	112070	99896	101410	114630	99431	94785	95044																			38633	41069	49595	48631	42262	41751	57232	59162	51410
O75044	SRGAP2;SRGAP2C;SRGAP2B	SLIT-ROBO Rho GTPase-activating protein 2;SLIT-ROBO Rho GTPase-activating protein 2C;SLIT-ROBO Rho GTPase-activating protein 2B	_FVQVSEDSGR_	76104	92487	96091	72434	90729	90575	95711	96968	102210	102480	104900	106720	91603	102550	93772	92163	108880	109970	114640	108730	104870	93881	100900	74382	89281	81215	96681
Q9Y263	PLAA	Phospholipase A-2-activating protein	_YVPGSSGSSNTLPTADPFTGAGR_	96388.5	108296	109846	84152	86964	88529.8	114653	96822.8	113294	2406	1960.2	2768.1	1553.5	2889.3	2910.1	2457.7	2172.4	2625.5	33713	33880	30870	32205	33087	32942	25973	25873	33941	55026	64945	60396	67857	61440	59148	67599	67992	71940	24984	22447	19932	34421	43147	35304	35379	30765	40894
Q9NYB0	TERF2IP	Telomeric repeat-binding factor 2-interacting protein 1	_LGPASAADTGSEAK_	36947	37673	38387	29464	25696	28469	34061	31008	29173	70582	84119	77499	98912	114659	112062	76544	79785	75067	17786	14517	14437	30877	26330	31194	30339	29533	34536	49703	51241	58137	54393	48451	45742	43349	36527	35627	22794	27480	24428	36327	41928	37539	43139	40075	49041
P20290	BTF3	Transcription factor BTF3	_TGAPAQADSR_																																					67537	69135	63846	89356	93462	99218	103510	107140	114660
P51153	RAB13	Ras-related protein Rab-13	_ENASAGVER_																												102160	99538	114660	64071	27631	31048	69151	50222	62779
Q8N954	GPATCH11	G patch domain-containing protein 11	_LEEETEEDEEEKEQDEDEYK_	4335	3929	4666.5	3615.5	3125.9	3028.8	4372.4	3141.8	4241.9	5581.2	5575	5119.2	4630	5206.7	4570.6	5109.9	4287.3	5611.8	63875	67956	66942	58337	62783	61887	50571	52922	52639	83628	78776	90634	70994	59863	57332	114710	104740	108060	26958	32468	28296	23355	21566	17545	19885	15361	21996
Q8NEB9	PIK3C3	Phosphatidylinositol 3-kinase catalytic subunit type 3	_DGDESSPILTSFELVK_	86985	90275	81023	103182	92010	94683	114711	95024	101929	49445	44923	37399	56915	49420	61468	47534	45688	37705
Q5SRE5	NUP188	Nucleoporin NUP188 homolog	_GAPSSPATGVLPSPQGK_																																					98866	103490	114720	91809	109710	90364	94559	84948	92647
O43747	AP1G1	AP-1 complex subunit gamma-1	_NDDDSSEAMNDILAQVATNTETSK_	71028	80298	67558	37487	41079	44390	52654	43446	53987	34230	31040	33764	36493	53854	43274	26416	30925	34228	27959	31592	30622	45585	43753	44642	44446	48585	49542	106270	90756	114730	88969	80204	83524	71629	77952	78692
Q92835	INPP5D	Phosphatidylinositol 3,4,5-trisphosphate 5-phosphatase 1	_SQEGENEEGSEGELVVK_										106710	114690	114740	70643	78488	89138	86192	102370	90101	74434.4	80938.1	73366.8	51974	53328.5	56098.8	44855	47124	53844
Q99460	PSMD1	26S proteasome non-ATPase regulatory subunit 1	_AAVESLGFILFR_										56784	67803	65111	79581	84196	73535	69948	69714	66981	68593	75874	68068	95527	87098	95261	98547	93370	114750	89032.4	105739	104759	87261.3	87652.4	76973.7	68244.3	64381.7	63616.7	76265.6	86770.7	83522.5	79561.6	74428.8	77852.8	74198.3	70322.2	85131.4
Q9NXD2	MTMR10	Myotubularin-related protein 10	_TITGFQSLIQK_																																					87969	114750	96945	69230	88603	73801	94022	85950	90236
Q9Y6H1	CHCHD2;CHCHD2P9	Coiled-coil-helix-coiled-coil-helix domain-containing protein 2;Putative coiled-coil-helix-coiled-coil-helix domain-containing protein CHCHD2P9, mitochondrial	_AAPRPAPVAQPPAAAPPSAVGSSAAAPR_										64256	75795	66262	71688	69365	69590	101729	93306	114759										2727.6	3072.8	3131.9	2698.2	2744.8	3402.1	7255.1	5140.4	6379.1	35373	40076	48011	23337	25224	22190	28748	28049	26928
O00203	AP3B1	AP-3 complex subunit beta-1	_SDSEDGEK_	106740	114770	110930	58220	59009	67703	109540	101620	111970
Q15029	EFTUD2	116 kDa U5 small nuclear ribonucleoprotein component	_TATITEPR_										78021	89422	79383	78130	78928	67990	107750	110280	114770
P49368	CCT3	T-complex protein 1 subunit gamma	_MLLDPMGGIVM(Oxidation (M))TNDGNAILR_										51298	58976	53148	60552	71589	69532	61969	65927	65134	60755	68324	87589	67584	69281	79834	83100	102910	114780
Q14676	MDC1	Mediator of DNA damage checkpoint protein 1	_TPETVVPTALELQPSTSTDRPVTSEPTSQATR_	98978	101920	89707	108990	114780	110630	72913	81485	61372																			81291	86221	99270	59394	45644	40086	82422	60184	88957
O60749	SNX2	Sorting nexin-2	_QQQFENLDQQLR_	80297	72494	74556	64455	61234	81939	60182	64458	67958	73865	80008	60452	82979	95686	78400	77002	109763	106430	47310	62468	35450	48040	46120	49498	51967	43778	47134	98802	94863	108790	109640	103570	103620	114800	99828	97406
P19525	EIF2AK2	Interferon-induced, double-stranded RNA-activated protein kinase	_AVSPLLLTTTNSSEGLSMGNYIGLINR_	60362	67616	85383	73586	82385	96585	68414	52982	58356										114810	98986	105040	88227	72262	78680	81182	68885	69587
P20591	MX1	Interferon-induced GTP-binding protein Mx1;Interferon-induced GTP-binding protein Mx1, N-terminally processed	_DVPDLTLIDLPGITR_										22823	23059	20556	96724	114810	98948	29800	25341	31505
Q5JRX3	PITRM1	Presequence protease, mitochondrial	_FLHTEIR_																												56965	76475	72818	78512	76878	79411	51172	51595	47273	112610	114490	114820	90679	92470	93397	94997	90524	107880
Q8IX01	SUGP2	SURP and G-patch domain-containing protein 2	_ILEAVGLQDIAPSPAAFPNFEDSTLFGR_	14437.6	21457.8	23682	20890	22911.6	25611.1	16454.6	15230.3	16324.9	28721.6	25793.5	26414.7	28301.7	31917	36938	30012	27479.9	27340	12303	9820.2	7926.5	7373.4	6667.8	8415.7	6818	4921.8	9485.9	18606	19681	20740	23610	19804	21246	20568	17698	19372	80169	107673	114825	64716	69939	46344	69061	57766	72411
P78316	NOP14	Nucleolar protein 14	_SIYNLNEDEELTHYGQSLADIEK_	49988	53406	48240	48276	52101	41610	45202	47764	47485	21375	27200	23102	28063	31397	33049	27535	34453	31252	55662	47739	44224	63366	66150	52628	46280	43971	42128	37668	39679	43298	30227	32381	43779	36164	39465	36670	100020	114830	91286	68655	66676	59617	65019	53924	47821
P05023	ATP1A1;ATP1A2;ATP1A4;ATP1A3	Sodium/potassium-transporting ATPase subunit alpha-1;Sodium/potassium-transporting ATPase subunit alpha-2;Sodium/potassium-transporting ATPase subunit alpha-4;Sodium/potassium-transporting ATPase subunit alpha-3	_QAADMILLDDNFASIVTGVEEGR_	1326.6	2589.2	2289.2	0	1880.5	981.86	2283.4	2072.2	1814.1	36383	38497.5	28689.7	25217.4	35390.2	27096.6	60080.8	60848.6	72258.4	3366.7	3642.7	3632.3	3264.6	3408.6	3587.2	5354.7	4056.9	4374.5	52634	47793	52498	71092	83581	78447	76754	66246	68643	83259	103453	89613	107539	110566	114831	108475	95839	100839
O75683	SURF6	Surfeit locus protein 6	_EEAAWASSSAGNPADGLATEPESVFALDVLR_	103440	108630	104520	44020	43400	53811	103890	97371	86511	70161	68377	58983	70262	82982	82370	73453	75479	81107	73834	79762	74356	94653	114860	103650	74369	81580	69339	38747	43763	50539	52754	52697	50563	51021	56677	56383	58150	68674	65525	52552	53897	53671	40427	40869	42984
Q9NRL2	BAZ1A	Bromodomain adjacent to zinc finger domain protein 1A	_HYDDFFER_																			96876	114880	96422	102090	100280	89296	79906	93528	88385	37323	41206	39511	14150	13857	12435	11365	13361	11925
P57678	GEMIN4	Gem-associated protein 4	_LCDSLTSFSQNATLYLNR_	8795.3	9921.4	8996.2	8357.4	9512.1	8283.7	8738.1	9245.2	8232.2	50708	61763	47923	70684	68877	76501	92498	114900	102570
Q8IZ69	TRMT2A	tRNA (uracil-5-)-methyltransferase homolog A	_LSPEELAELK_	62847	66491	82540	73358	86458	114910	85430	90235	96314
P46777	RPL5	60S ribosomal protein L5	_IYEGQVEVTGDEYNVESIDGQPGAFTCYLDAGLAR_	37847	34372	35996	32781	30931	33883	33068	31599	31387	6788.6	6951.8	8850.63	8962.3	8835.71	10771.4	9716.5	7182.6	8309.9	83714.7	87917.6	79300.4	113767	114920	102950	109671	107616	111596										12608.2	15979.1	11437.7	12899.3	14604	14972.3	13455.6	13009.9	11965.1
P49756	RBM25	RNA-binding protein 25	_FEDEDSDDVPR_	19327	20013	18892	12311	11386	13101	19889	14798	15156	19464	26701	18622	23423	22442	25931	27350	22752	23855										80992	79569	85991	81291	79688	74699	110160	109710	114930
Q6SPF0	SAMD1	Atherin	_GAPAAAAAAAPPPTPAPPPPPAPVAAAAPAR_																			97155	113130	105880	103460	104280	102940	109850	108450	114930
Q9Y3D3	MRPS16	28S ribosomal protein S16, mitochondrial	_TDAEATDTEATET_	59235	68508	70596	109510	114300	114230	114930	111690	111840	26251	27981	25202	30703	26298	29688	30035	38107	34709	97080	92109	79882	43892	43784	49026	47278	51625	51138	84622	113620	105680	77811	77953	82052	69486	67681	62573	35026	36473	38761	46543	47210	44070	42239	40887	40598
P50552	VASP	Vasodilator-stimulated phosphoprotein	_QEEASGGPTAPK_	66990	77664	65647	67633	58141	68428	71044	70409	63662										102885	114945	97957	64482	72081	56714	59246	63543	70343	26715	28442	32013	23954	22514	23012	20946	18509	25142
Q15061	WDR43	WD repeat-containing protein 43	_PIPILAAGFCSDK_	68566	80477	58382	71574	65933	73952	79666	67947	65473																			70358	68165	91597	114950	68913	62019	92523	86283	68592
Q9Y2L1	DIS3	Exosome complex exonuclease RRP44	_WYNEHLK_																												82236	99956	101250	107230	114970	101410	112490	108560	92313
Q15067	ACOX1	Peroxisomal acyl-coenzyme A oxidase 1	_ELLTLIR_										84716	82976	83894	111720	114990	105850	40428	41577	45217										56280	65001	67314	71383	63494	53863	107380	105520	103590
Q92896	GLG1	Golgi apparatus protein 1	_NFCSAVQYGNAQIIECLK_																																					48899	43348	48324	97322	114990	111020	73119	64216	59333
Q6UWE0	LRSAM1	E3 ubiquitin-protein ligase LRSAM1	_LSLDLLSQMSPGDLAK_										78037	83691	78454	101590	103430	115020	78211	85822	84408
Q14697	GANAB	Neutral alpha-glucosidase AB	_AHAHLDTGR_																												13209	12463	14806	12164	12216	11847	21744	23485	20675	90595	102520	111400	98752	115040	106350	99773	93220	104640
Q9C0E2	XPO4	Exportin-4	_LHGQLQR_										30960	32262	28884	28264	25785	25479	24418	22840	26034										87285	115040	97942	114180	101140	113840	93067	106960	103400
Q16698	DECR1	2,4-dienoyl-CoA reductase, mitochondrial	_DPDMVQNTVSELIK_																																					64362	77882	86879	73230	74383	88992	115060	98985	102710
Q8NEF9	SRFBP1	Serum response factor-binding protein 1	_DSVVSLESQK_																			105180	115060	93660	87838	80651	100330	70409	67172	85318
P02794	FTH1	Ferritin heavy chain;Ferritin heavy chain, N-terminally processed	_KPDCDDWESGLNAMECALHLEK_																																					62842	76193	91579	60008	86935	60893	84130	115090	93117
Q9Y613	FHOD1	FH1/FH2 domain-containing protein 1	_GPFPPPPPLPLAAPLPHSVPDSSALPTK_	97910	113670	91359	90891	89256	97048	115090	89507	84510
P23396	RPS3	40S ribosomal protein S3	_IM(Oxidation (M))LPWDPTGK_										70019	70767	74035	109400	115120	114010	106900	103410	113740
Q9NX63	CHCHD3	MICOS complex subunit MIC19	_RYESHPVCADLQAK_	73284	78757	74628	105650	109070	115120	85842	72539	71845	39858	36533	36884	50622	61006	56398	74991	64842	68106										88179	103790	83805	71577	95981	78046	75309	64268	67844
P22670	RFX1	MHC class II regulatory factor RFX1	_LVVQSAAPGSK_	41506	48312	46405	47786	42353	50986	49355	42089	44774	34975	36718	35978	26261	29587	30419	32150	30741	33216	96925	115140	98502	81911	80728	80942	70423	76025	75661	60199	69443	68618	75184	71381	63933	87378	89708	83491
Q12769	NUP160	Nuclear pore complex protein Nup160	_SELVVDSQMQSIFTDIGK_										115150	89071	96892	81731	81024	85708	80951	92582	95417	64997	64426	51087	47630	51609	55109	36130	31664	40200
O94919	ENDOD1	Endonuclease domain-containing 1 protein	_WLVEPQIDDPNSNLEEAINEAEAITSVNSLGSK_	33871	34286	33780	26968	36429	35698	115170	90459	113640
Q8IY37	DHX37	Probable ATP-dependent RNA helicase DHX37	_TEPGHCYR_	92354	99095	97991	72101	88078	86089	115180	114330	99384
Q9NYJ1	COA4	Cytochrome c oxidase assembly factor 4 homolog, mitochondrial	_DCMSEQQAR_																																					104820	109470	115180	93461	90032	84012	92386	73958	79450
Q8WWC4	C2orf47	Uncharacterized protein C2orf47, mitochondrial	_LGNQNVETK_	27134	27863	27725	26279	27416	31245	33451	28036	25405	99430	115182	98208	93305	95858	97199	99338	113859	107336										67175	59163	59950	45277	41840	38170	54241	50686	50948	55974	67903	62342	40902	39332	40767	44777	44541	46261
Q8IU85	CAMK1D;CAMK1	Calcium/calmodulin-dependent protein kinase type 1D;Calcium/calmodulin-dependent protein kinase type 1	_QAFNATAVVR_										35880	34427	28995	66132	69440	68166	62923	60488	59995																			109180	115200	111870	53825	68328	56137	70195	72527	73829
Q96EV8	DTNBP1	Dysbindin	_LLSVQQDFTSGLK_																			110940	115200	110730	72954	79868	83924	69095	70929	72343
Q13505	MTX1	Metaxin-1	_ISNPWQSPSGTLPALR_										33204	50069	35840	43284	43143	45348	46286	46505	46953	99553	92548	103610	77747	81774	74052	113650	100870	115210	28661	26321	33481	41300	34477	33691	45263	36770	34060	58893	67809	61176	47285	49363	48089	59626	49768	49110
O94855	SEC24D	Protein transport protein Sec24D	_AADCPGK_	88966	90339	85876	76735	72083	90197	113090	101680	101660	107210	110040	106620	92312	97705	93540	95896	110270	115220
Q9NQC7	CYLD	Ubiquitin carboxyl-terminal hydrolase CYLD	_ATGSTSDPGNR_																																					53622	54629	60484	76979	80289	80495	108220	108280	115220
Q96ST3	SIN3A	Paired amphipathic helix protein Sin3a	_SLLDGNIDSSQYEDSLR_	46223	43574	48266	38738.3	44138	42361	38176.3	36091.2	37468.3	29765	34894	26745	45665	33732	36060	44495	29040	32614	76039	82670	73500	52044	42557	44874	36937	36247	41349	64399	74540	75618	70620	68453	61747	106378	105215	115226	39030	40688	38871	25904	19106	20918	24175	27637	29214
P62877	RBX1	E3 ubiquitin-protein ligase RBX1;E3 ubiquitin-protein ligase RBX1, N-terminally processed	_(Acetyl (Protein N-term))AAAMDVDTPSGTNSGAGK_										80655	92551	74584	92529	87318	89803	102650	103990	115230	71864	72210	60871	96947	89813	85183	96868	92166	104390
Q5T5P2	KIAA1217	Sickle tail protein homolog	_QVFAYSTATIPK_	78366	105120	89145	102060	97785	90220	115230	101670	92994
Q9P035	HACD3	Very-long-chain (3R)-3-hydroxyacyl-CoA dehydratase 3	_WLDESDAEMELR_	74041	67309	58059	54032	43910	50117	49568	54505	46606	45203	54620	46049	105020	108470	115240	62812	56579	63628	36989	39801	46733	27277	29760	23444	35868	44672	47206
Q02790	FKBP4	Peptidyl-prolyl cis-trans isomerase FKBP4;Peptidyl-prolyl cis-trans isomerase FKBP4, N-terminally processed	_PNEGAIVEVALEGYYK_	61702	65990	71978	115250	114010	115250	109200	89663	109450
A6NHL2	TUBAL3	Tubulin alpha chain-like 3	_SFGGGTGSGFTSLLMER_	23376	38901	30005	33200	34418	31239	33395	27339	37711	56148	73101	65053	65765	58079	73899	75768	58743	77248	85708	77418	58930	59991	62060	60515	66574	115260	107590	42501	47306	53597	50363	48716	38817	61768	60083	53958
Q12981	BNIP1	Vesicle transport protein SEC20	_ICNQEIVK_																			96929	105980	89598	105940	114570	115280	112690	108290	112600										72199	84515	81912	85066	90504	88018	101810	93536	103830
Q99933	BAG1	BAG family molecular chaperone regulator 1	_VQAFLAECDTVEQNICQETER_	33559	30015	27129	51080	50414	55899	33461	33955	31827										68986	84365	79957	115280	104870	98126	42286	37393	50359										26606	26971	28877	34205	32748	23078	30656	32655	34229
P46940	IQGAP1	Ras GTPase-activating-like protein IQGAP1	_(Acetyl (Protein N-term))SAADEVDGLGVARPHYGSVLDNER_	23790	23445	16661	16068	22931	27832	26495	26087	25685																			51910	69096	63355	115300	113430	87011	84814	104100	99942
Q12931	TRAP1	Heat shock protein 75 kDa, mitochondrial	_SAAPGSLGYQWLSDGSGVFEIAEASGVR_	62503	67413	61073	65340	64272	74555	84792	72533	79892	52496.5	40161	49674	41610	52056	35262	59680	54243	52003.6	100252	91126	115310	62414	74176	57193	69948	68682	78059	49838	51793	59101	55822	59716	70211	80119	83293	89005	59550	101293	68565	85318	101327	80598	86552	78477	88977
Q9NVI7	ATAD3B;ATAD3A	ATPase family AAA domain-containing protein 3B;ATPase family AAA domain-containing protein 3A	_HPIQVSR_																			90282	85258	82786	71747	77005	61775	91683	100560	102870	36579	29495	46530	49584	34325	40475	59573	64094	59058	80129	100830	108770	115310	96565	89145	79921	51208	58173
Q9NRW7	VPS45	Vacuolar protein sorting-associated protein 45	_TTQGLTALLLSLK_	63818	80871	70824	81453	70749	75642	115320	103600	112900
Q16891	IMMT	MICOS complex subunit MIC60	_YSTSGSSGLTTGK_	47902	51845	47209	43125	35995	39985	49560	45335	45420	54502.4	60264.8	57485.9	75572.8	75844.5	69143.1	110636	115324	110694	66692	67183	70298	34717	37098	31398	36975	32633	42131	56054	61578	57107	57508	50070	46882	40740	41985	41014	42556	50365	42608	52069	48911	43770	39365	36487	44118
Q9Y3D3	MRPS16	28S ribosomal protein S16, mitochondrial	_IVAAHNK_	66023	73260	68064	108790	106410	115330	84342	71541	79166
P0CG12	CHTF8	Chromosome transmission fidelity protein 8 homolog isoform 2	_GAGSSAFSQSSGTLASNPATFQR_										46686	60474	51615	70407	70693	68059	73351	74182	79471	88539	86154	92020	93846	115360	107340	94548	93735	108090
Q5QJE6	DNTTIP2	Deoxynucleotidyltransferase terminal-interacting protein 2	_YFQIGTIVDNPADFYHSR_	61411	61115	58780	44178	58898	68333	107110	115360	86232										41600	51371	44431	57591	62932	61867	58005	61611	69298	26789	33776	30141	30662	31556	27739	35021	31301	30513	30111	41968	34845	23115	28202	26822	27741	26577	28098
Q7L7X3	TAOK1	Serine/threonine-protein kinase TAO1	_FQQHIQAQQK_																			98616	97816	86678	90098	76902	73105	104540	107560	115360	95645	99334	111540	113460	103770	86473	76025	76578	73317	68210	76185	70157	82644	95584	87279	99064	90699	100650
P78344	EIF4G2	Eukaryotic translation initiation factor 4 gamma 2	_TAGNSEFLGK_	101310	108430	115400	99937	102780	113240	113270	99937	105710
Q12830	BPTF	Nucleosome-remodeling factor subunit BPTF	_VQLAELIDCLDK_																																					78037	89661	90163	69144	89161	74881	109910	102800	115400
Q9Y3R5	DOPEY2	Protein dopey-2	_LPVPALQENFSSLLGVLK_	108930	104920	115400	17185	16170	17447	30525	33317	27653
Q7Z4H3	HDDC2	HD domain-containing protein 2	_LQDFYDSTAGK_																																					76750	99011	95453	99640	72366	85573	115440	113160	111130
Q96AG3	SLC25A46	Solute carrier family 25 member 46	_IIYSTLLQNNI_	81215	107870	93572	106990	106700	106950	115440	105810	112220
Q9UNM6	PSMD13	26S proteasome non-ATPase regulatory subunit 13	_IQLLCLMEMTFTRPANHR_																			82915	77725	94835	107630	100430	112030	95032	115440	99674										62387	57499	89455	55287	63620	66048	84630	75986	72300
O60841	EIF5B	Eukaryotic translation initiation factor 5B	_AETPTAAEDDNEGDK_	75409	68993	74238	55118	56362	63585	47425	43931	47745	71814	64701	66165	59832	57699	61495	67756	64339	61904	10574	10281	7788.6	11220	11207	10754	8591.3	8573.8	9211.3	85781	91730	114110	96368	90255	86542	115490	114760	104350	60159	61327	58939	49085	50075	44327	48505	40600	43423
P13473	LAMP2	Lysosome-associated membrane glycoprotein 2	_CNSLSTLEK_										71697	92279	73445	103090	115500	102870	98501	97734	110680	114220	113330	95831	108740	106190	96448	78000	60088	91645
Q9H6R4	NOL6	Nucleolar protein 6	_GLLSQPGPSSLMPVLGYDPPQLYLTQLR_	19509	22819	20222	23758	19895	25078	23354	18783	21253										111830	109600	100020	108570	115500	107190	91471	96058	104620										58023	71706	56301	52861	53152	55082	52835	52579	68276
O75694	NUP155	Nuclear pore complex protein Nup155	_IQLQIQETLQR_	75762	86729	103260	101310	90154	115510	108620	88416	88218	47115	48974	40001	50095	40792	49056	43533	42773	45671
O43493	TGOLN2	Trans-Golgi network integral membrane protein 2	_ADTNQLADK_	20729	24009	23138	21772	19949	21630	34170	38871	35030										91650	104190	83612	67837	92511	74348	53646	47933	67081										89143	108860	115530	71209	92672	86213	52163	43790	46945
P63010	AP2B1	AP-2 complex subunit beta	_DSDYYNMLLK_	107400	104250	115550	70105	88252	108200	100490	96909	80014
O60318	MCM3AP	Germinal-center associated nuclear protein	_SPTSVGAFPSTSAFGQEAGEIVNSGFGK_										12906	10798	11756	13598	18364	18114	12606	12922	10396	44708	51356	50155	45307	37785	35997	29268	37117	33723										86391	94838	95011	104320	112010	101370	115560	96364	115230
Q5UIP0	RIF1	Telomere-associated protein RIF1	_VYSCLNNK_	89921	115560	102370	105600	90968	98088	79593	80477	67217	28686	31037	34369	36469	39579	45615	56350	67534	71641
O75533	SF3B1	Splicing factor 3B subunit 1	_IYNSIYIGSQDALIAHYPR_	88080	103710	83963	84083	82719	93483	87859	70627	78292	78307	68410	55106	74056	67020	70865	74343	77112	70923	95476	92187	113550	90084	102930	114350	112000	102980	115570	2809.8	2736.7	2724	3230.8	2320.8	3111.2	2281.2	2227.1	2135.9
P06737	PYGL	Glycogen phosphorylase, liver form	_DFNVGDYIQAVLDR_																												46914	54162	53411	33367	31500	27099	109350	115570	111250
Q07866	KLC1	Kinesin light chain 1	_SEQSVAQLEEEK_																												95697	102550	115570	70583	62227	52579	95824	99598	107230	39078	51433	49984	49606	47448	56175	47505	43614	55964
Q14155	ARHGEF7	Rho guanine nucleotide exchange factor 7	_ILVSCNNQQDLQEWVEHLQK_										15207	14553	19016	20000	18712	23275	18209	15999	13353										92440	93271	107930	111380	115570	95320	108020	87822	86824	40790	44737	44671	32673	33691	24147	30665	35528	42902
O95071	UBR5	E3 ubiquitin-protein ligase UBR5	_WSESEPYR_																																					62924	92856	82275	76347	77871	71572	109610	104690	115580
Q96AT9	RPE	Ribulose-phosphate 3-epimerase	_IGPSILNSDLANLGAECLR_	112940	115590	105110	83683	87884	83546	86743	102320	86290	4724.3	6204.7	6827.8	6882	6658.7	6340.7	5523.6	4812.8	7034.3	52004	58299	65642	43758	41473	49858	67617	65730	72226	38183	38307	40811	38575	32263	31279	44240	49884	52321	37452	39305	39279	31463	30532	29589	64469	56758	61798
P08133	ANXA6	Annexin A6	_EEDDVVSEDLVQQDVQDLYEAGELK_	3335.5	4210.4	2243.1	31227	32373	39030	9627.3	10307.1	11994.1	1848.3	3448.3	1249.6	111048	109102	115592	74096.5	79885.3	73988.4	102746	113480	97323.5	69669.9	62461.6	65321.4	57891.5	57798.9	73270	24689.8	38005	36503.2	70090	64992	65056	46227	46892.3	45898	19067	19954	22337	18239	19204	16273	14409	14760	16722
Q15021	NCAPD2	Condensin complex subunit 1	_GQVSEMAVLLIDPEPQIAALAK_	39451	45899	47219	45218	50400	61359	36420	35854	31438	25344	24863	23409	23742	18380	22562	24370	21246	30361										61024	73559	64569	77022	70063	73126	111450	115640	109980
Q96AX2	RAB37	Ras-related protein Rab-37	_SEDGETLAR_	8852.3	9907.1	9140.7	14230	14317	17905	115640	102180	112570
P40227	CCT6A	T-complex protein 1 subunit zeta	_NAIDDGCVVPGAGAVEVAM(Oxidation (M))AEALIK_	107650	108840	114900	79647	98530	115650	97386	82112	91760
Q9NX02	NLRP2	NACHT, LRR and PYD domains-containing protein 2	_ENLPENVTASESDAEVER_																			115660	113730	105660	9897.3	4944.6	4984.5	53210	60185	65813
Q7L7X3	TAOK1	Serine/threonine-protein kinase TAO1	_AEMDEHR_										59125	57906	72546	64100	60784	51653	49898	31619	39135	75211	69200	69383	108360	103940	115690	61861	55432	67838										56920	69086	63233	61413	68531	63388	63757	59626	71397
Q12931	TRAP1	Heat shock protein 75 kDa, mitochondrial	_FFEDYGLFM(Oxidation (M))R_																			80580	83702	80312	32929	30269	28633	93298	102260	115710
Q14643	ITPR1	Inositol 1,4,5-trisphosphate receptor type 1	_EADPDDHYQPGEGTQATADK_																			105810	115720	109980	110210	106710	113200	64949	71997	75232
Q14683	SMC1A	Structural maintenance of chromosomes protein 1A	_EALIEIDYGDLCEDLK_	53055	65166	61301	58591	53113	72846	53623	43189	50565	84511	104329	93023	66918	85294	80676	100410	100752	101881	72461.5	83164.8	78904.8	112175	113235	98244.9	63200.5	65987	76111.6										86542	107727	115726	79373	87149	66651	102479	91819	96818
Q9NYU2	UGGT1	UDP-glucose:glycoprotein glucosyltransferase 1	_GYYEQTGVGPLPVVLFNGMPFER_																			79290	67543	85797	89661	90178	109620	88813	113130	115740
P48444	ARCN1	Coatomer subunit delta	_KAPGFGGFGSSAVSGGSTAAMITETIIETDKPK_																																					91721	98849	111470	96402	95068	115750	95756	87961	87994
Q00613	HSF1	Heat shock factor protein 1	_ESEPAPASVTALTDAR_										87683	94242	74931	110200	107130	114540	115750	102520	107050										15632	18436	33020	18347	25066	23046	51425	51528	51963	38740	53941	59383	37004	44147	40357	37690	27418	33173
Q08379	GOLGA2	Golgin subfamily A member 2	_DNPTAQQIMQLLR_	55698	75056	63960	44074	48362	56830	97319	87299	81818	43409	44090	46881	64503	66243	62664	51548	54752	57193	111850	115750	101890	71389	80687	83932	102130	91731	105510	61628	58720	70905	64637	63449	61599	59824	60995	58929	67754	63222	67277	58551	65394	53886	54170	51445	48871
Q6P2Q9	PRPF8	Pre-mRNA-processing-splicing factor 8	_EMEPLGWIHTQPNESPQLSPQDVTTHAK_	55146	65350	71754	77052	75907	115760	66545	40578	67601
Q8TB72	PUM1;PUM2	Pumilio homolog 1;Pumilio homolog 2	_DQYANYVVQK_																			115260	106310	96854	65938	71089	89209	83816	73186	86977										96222	115780	107890	85703	89588	83237	91932	71051	84907
Q9NVI1	FANCI	Fanconi anemia group I protein	_GVLSGEECK_	40348	44289	38098	55542	54865	57957	32219	27594	34033	91007	88679	78097	78207	81894	83719	83128	78709	84365	104420	115780	111990	103720	94268	99354	81203	91380	90525
P50748	KNTC1	Kinetochore-associated protein 1	_EIAEVNEINLEK_																			114720	115810	108130	87678	77068	79484	61290	78463	88415										70819	95253	97149	70821	71193	58545	68825	63409	74281
Q9NQ50	MRPL40	39S ribosomal protein L40, mitochondrial	_AMLEAQQEALEELQLESPK_	81635	81533	87181	99223	110260	115823	97310	98846	87232																												28760	25755	32051	24556	28824	27493	23449	29094	28293
P08754	GNAI3	Guanine nucleotide-binding protein G(k) subunit alpha	_QLFVLAGSAEEGVMTPELAGVIK_	63353	74552	66673	52912	46760	56180	115841	99739	111750	37871	46488	34135	41954	40698	41452	79544	77303	79240	49566	58857	46649	88698	105341	100257	99457	86056	103163	21263	24532	23681	34158	29842	22946	22315	22544	25922	66122	78560	77112	55598	63425	58754.8	46941	45512	55627
Q4G0J3	LARP7	La-related protein 7	_AIEFLNNPPEEAPR_	39866	40708	39752	47241	42302	54502	46023	40817	50269	62541	57563	54543	51002	37727	46061	66853	55097	61845	60301	57818	65144	61457	50072	55940	50093	34031	48830										91909	88288	104490	85771	77701	81171	115850	102150	110020
O60826	CCDC22	Coiled-coil domain-containing protein 22	_EFQASPLLLPVPTQVPQPVGR_	6294	6380.1	7405.3	8027.3	7570.2	7689.4	8741.7	8363.3	7964.6										93044	115860	103700	82320	101120	70915	82597	78909	56987	96857	101550	76326	74828	57025	82913	90479	84404	70631	63798	93372	91050	79650	83544	97586	93592	98192	103420
Q8NB90	SPATA5	Spermatogenesis-associated protein 5	_GVLLYGPPGCSK_										90938	99971	104140	95589	112800	113630	74931	75170	73782																			115930	101750	108560	66716	66105	66795	88146	88539	93030
P06280	GLA	Alpha-galactosidase A	_TPTMGWLHWER_																												68486	75163	93769	114610	87722	85843	115940	115460	105130
P22314	UBA1	Ubiquitin-like modifier-activating enzyme 1	_NGSEADIDEGLYSR_	83010	115990	99793	56936	49197	51978	91356	71404	69288																			37277	29206	31855	33684	44628	40551	56872	53077	53232	59709	49185	64588	80861	112530	102130	78420	85696	77714
P49750	YLPM1	YLP motif-containing protein 1	_GHEEFPLDGR_										105230	115990	111130	94613	102910	109460	92391	85359	99214										68642	74060	66713	52830	63388	60838	115670	109110	104640
Q6P1N0	CC2D1A	Coiled-coil and C2 domain-containing protein 1A	_LANQDEGPEDEEDEVPK_																			46717	63594	44846	94019	115990	95881	27813	27370	33043
P16885	PLCG2	1-phosphatidylinositol 4,5-bisphosphate phosphodiesterase gamma-2	_EDAVNWLSGLK_																			63374	59013	54012	67535	77815	71204	98277	106400	116000
Q15047	SETDB1	Histone-lysine N-methyltransferase SETDB1	_ESEVAHVDQLFDDASR_																			64394	65818	72509	52201	55735	48063	56793	57793	57511										74038	73460	79440	73196	96349	81550	106430	100760	116000
Q14CX7	NAA25	N-alpha-acetyltransferase 25, NatB auxiliary subunit	_LEELILEDTSLSPEER_	81668.5	79629.3	79579.4	71569	68478.5	78791	114076	109699	116012	54154	48474.6	52833.3	77590	74342	84298	38010.2	29093.6	29417.2	78866	70463.6	78700.7	60493.2	60224.3	61761.8	71247	67824	72614	59782.5	71920.3	78612.4	82966.2	76490.1	78994.6	91065.3	83599.4	83877.4	54703.1	58870	59974	43814.3	43018.6	42607.8	45035.5	39140.6	47871.9
Q92616	GCN1L1	Translational activator GCN1	_NAPNDASYDAVR_	81588	102482	95694	91430	77880	92082	114800	116021	111010	18879	21601	21219	27150	21816	23250	15752	17888	17385	93106	100485	103433	79398	92959	66635	96360	106487	104871										65028	90511	62433	72466	83357	71975	77002	77810	91054
P46821	MAP1B	Microtubule-associated protein 1B;MAP1B heavy chain;MAP1 light chain LC1	_DYNASASTISPPSSMEEDK_																																					37743	36355	32999	102480	116030	97942	88013	96158	101520
P04818	TYMS	Thymidylate synthase	_DMESDYSGQGVDQLQR_	28463	29510	29299	24449	33963	35409	22943	19739	13540	40711	36039	39672	75713	81233	85282	72482	64754	85284	116040	108280	105300	47492	53516	54714	43117	43922	52398										29309	24507	24770	19045	20681	20219	14758	9759.2	13906
Q8TEX9	IPO4	Importin-4	_SVPLGHTHHLAK_																			83451	81535	78683	80081	85155	83339	100860	109000	116100										73695	88252	82151	83636	97071	95658	110160	95132	105090
Q9NVC6	MED17	Mediator of RNA polymerase II transcription subunit 17	_QAPDIGDLGTVNLFK_																			72647	75613	64554	116100	103210	102810	80089	92563	92321
Q658Y4	FAM91A1	Protein FAM91A1	_IAAHGLCR_																																					97367	106330	102940	110700	92225	83488	116110	96598	106160
P49750	YLPM1	YLP motif-containing protein 1	_SQAEPLSGNK_																			62105	54681	57625	61749	57011	53769	52002	54605	50970	64001	56217	64817	58831	55975	54604	92188	116120	106230	42314	49593	41402	38724	39796	36408	37735	39549	43904
Q8NBF6	AVL9	Late secretory pathway protein AVL9 homolog	_AVGQSVGGAFSSAK_	46543	52899	49091	72151	78799	81538	116120	106450	97890										28648	23731	25305	31864	33859	30727	22857	22161	25714	38693	36393	38048	44230	42072	41145	42733	41256	40137	19183	21655	22013	21717	22760	22537	35004	32486	38206
Q9UBL3	ASH2L	Set1/Ash2 histone methyltransferase complex subunit ASH2	_QQDGGTTGTTK_	28155	27840	27808	26308	32637	31856	37120	29715	36340	63660	68095	63916	77025	78566	76127	72587	58997	73082	46490	46298	40171	33270	35730	34567	31077	36929	36172	110843	104914	116137	101622	104918	103076	108250	107527	109956	81050	87516	80075	50306	54656	63210.1	75255	85292	88218
Q96QR8	PURB	Transcriptional activator protein Pur-beta	_GGGGGPCGFQPASR_																			9835	11761	9619.8	12196	11245	10028	6813.8	9427.9	9791	18631.5	19715.9	20878.1	19653.5	16779.4	16785.3	37324.2	36302	31734	16850.2	14526.2	17952	39198.6	36154.8	39270.3	113972	100182	116142
Q8WUM4	PDCD6IP	Programmed cell death 6-interacting protein	_SCVLFNCAALASQIAAEQNLDNDEGLK_	59912	78032	78947	79141	67724	70690	69096	60082	62766	70049	90473	67154	116142	104293	101128	65017	71345	68181	21493	26529	31170	27445	19616	25413	33502	29188	34912	65215	68632	66213	68104	67150	57572	79952	80235	93398
Q659C4	LARP1B	La-related protein 1B	_DSTEVEIVDEK_																			98234	87012	89875	106920	106850	116150	93100	93112	98820										28797	33898	39352	25086	24414	24318	18326	16934	21760
P04179	SOD2	Superoxide dismutase [Mn], mitochondrial	_LTAASVGVQGSGWGWLGFNK_										11471.8	11696.5	9780.5	9151.9	10616.4	8451.5	9426.1	9503.8	10400.4										108402	116167	115604	33427	28047	26356	48557	47939	53830	42972	44935	45289	32564.5	31131	26417.1	38023	38761	37856
P23258	TUBG1;TUBG2	Tubulin gamma-1 chain;Tubulin gamma-2 chain	_SPYLPSAHR_																			78717	81653	77246	106220	116170	103450	77395	70030	83505
Q9H6S0	YTHDC2	Probable ATP-dependent RNA helicase YTHDC2	_VVLIVGETGSGK_	106520	113790	116190	76028	86717	88067	94426	84125	96257
Q9Y2T2	AP3M1	AP-3 complex subunit mu-1	_SVVSQSVCDYFFEAQEK_	55389	73711	77612	65607	50689	62512	79045	61096	63666	65456	72945	55498	115900	104190	104620	86860	78644	81657																			81674	98480	79697	100030	116190	96021	78632	101370	114220
P49321	NASP	Nuclear autoantigenic sperm protein	_SVSGTDVQEECREK_																			100130	116210	103110	75066	78213	77043	57556	48325	56336
Q92900	UPF1	Regulator of nonsense transcripts 1	_LYQEVEIASVDAFQGR_										71808	71670	69906	35510	29596	27396	107590	109810	116210										29771	30415	30372	27145	24999	21666	35057	34356	37055	89462	99769	88541	82529	90710	77514	82268	66376	90462
O15075	DCLK1;DCX	Serine/threonine-protein kinase DCLK1;Neuronal migration protein doublecortin	_NVNPNWSVNVK_																												101830	87807	116220	39665	31979	29793	33824	32168	33550
P13798	APEH	Acylamino-acid-releasing enzyme	_TPLLLMLGQEDR_																												78314	82621	92045	109810	116230	115950	76822	93189	90527
Q9BXS5	AP1M1	AP-1 complex subunit mu-1	_STANNVEIHIPVPNDADSPK_																			74834	65833	77270	98563	92969	116230	83597	85919	83996	80264	83059	71780	91948	99044	91782	100310	113850	99619	62974	59695	58937	73712	66003	66666	77432	85838	86591
Q9H583	HEATR1	HEAT repeat-containing protein 1;HEAT repeat-containing protein 1, N-terminally processed	_MIELLADNINLGDPSSMLK_	19190	21705	20351	16587	17401	18245	17232	12983	15054										67353	64535	65882	62790	74376	63056	51487	58860	61570										87286	99530	116250	47933	74325	56477	53130	64555	68688
Q9HDC9	APMAP	Adipocyte plasma membrane-associated protein	_RPLRPQVVTDDDGQAPEAK_	38489	37682	39674	50281	49460	52465	39761	33385	27893	53935	58306	53875	103880	108700	116250	88858	87476	95425																			37006	46725	43905	51758	56185	49837	45206	45406	48339
O00488	ZNF593	Zinc finger protein 593	_QLSVEPYSQEEAER_										62340	69321	51060	80631	76668	89163	85900	68869	97131	88840	91071	98395	116260	93384	104460	89910	91714	94095
P24928	POLR2A	DNA-directed RNA polymerase II subunit RPB1	_IMNSDENK_																												89401	102010	113750	113620	116270	107030	113290	110860	109850
P78362	SRPK2	SRSF protein kinase 2;SRSF protein kinase 2 N-terminal;SRSF protein kinase 2 C-terminal	_RLQEIEELER_										54493	51752	57458	116280	112220	113410	80223	81297	70815																			79879	92761	75573	56368	60377	49993	47998	52700	45870
Q53HC9	TSSC1	Protein TSSC1	_ALTPQTAETDAIR_	84472	87115	94189	82599	76795	97793	84119	79060	78535																												88565	113360	116290	71916	71716	66921	67243	71626	112710
Q9Y2K7	KDM2A	Lysine-specific demethylase 2A	_LTPVRPAAASPIVSGAR_																			51372	60356	46128	73283	79227	73961	82463	65881	68971										81160	116320	79667	56969	60730	56318	52329	64385	80786
Q9H939	PSTPIP2	Proline-serine-threonine phosphatase-interacting protein 2	_DEAEQAVSR_	8006.1	8281.7	8857.8	99026	101190	116330	20474	16240	16205																			42528	43269	48524	114960	112400	96828	59196	56993	60289
Q9NVV4	MTPAP	Poly(A) RNA polymerase, mitochondrial	_NVSQSQLQK_	32467	26921	29453	28528	27043	27463	31347	29865	26825																			101660	87869	116330	95935	85342	95368	55471	52854	57857
O00461	GOLIM4	Golgi integral membrane protein 4	_DNQHQDEAEGDPGNR_																			86606	108250	96688	90379	90271	94438	98358	110290	116340
P49959	MRE11A	Double-strand break repair protein MRE11A	_IEEMLENAER_	28529	32904	31366	61845	65543	68593	116340	99964	107620																												79967	89118	81782	100380	108620	88342	74198	62526	66264
Q8TEX9	IPO4	Importin-4	_LCPQLMPMLEEALR_																			96425	100843	109984	100719	116324	94908	66388	64883	74613	35773	39918	36940	33495	41213	44525	23535	30129	19556	41088	38310	43554	86130	112310	91829	102970	116340	113050
P78316	NOP14	Nucleolar protein 14	_EEQEHLRK_																			72731	75424	82612	95275	116350	95200	94866	74764	94981
Q96Q05	TRAPPC9	Trafficking protein particle complex subunit 9	_LLLETLPGYSLSLDPK_	88206	77652	92521	97952	97146	116350	65850	55618	54155
Q6JBY9	RCSD1	CapZ-interacting protein	_AMVSPFHSPPSTPSSPGVR_										95609	116380	113750	48390	61103	55608	72982	73263	78063
Q15643	TRIP11	Thyroid receptor-interacting protein 11	_EENNHLQEELER_																												14747	14702	16308	19352	20244	19850	32195	31716	29783	72312	77151	73701	94233	116390	101250	100920	100890	96609
Q6NT46	GAGE2A	G antigen 2A	_QDPAAAQEGQDEGASAGQGPK_																			58043	57486	52460	43723	50952	43824	87607	101710	116400
Q5TA45	CPSF3L	Integrator complex subunit 11	_ELGLAEHQLR_																			111140	91275	95409	87865	103110	93172	94449	116410	98216										90218	99724	96524	78067	94012	89145	90400	77394	88068
Q7Z3B4	NUP54	Nucleoporin p54	_NQTTSVAK_										47188	46257	43727	26919	23289	24841	44791	45763	45299	116410	105510	85488	81089	89176	69366	93648	102610	101610	49139	47995	46433	59676	55079	53847	54393	53975	45383	39678	48335	45015	52542	56091	53622	41614	32869	41555
Q9H583	HEATR1	HEAT repeat-containing protein 1;HEAT repeat-containing protein 1, N-terminally processed	_HQLASISSPVVTSLLINLGSPVK_										59872	76297	62206	102570	91484	99720	116420	113450	110220
O75717	WDHD1	WD repeat and HMG-box DNA-binding protein 1	_GETASEGTEAK_										61508	71085	72590	85418	83167	84497	103550	95582	116426	94052	100450	101800	79806	70081	73392	69739	80328	90730	43245	43141	45869	41255	39975	41843	56575	55491	51768	31543	40539	36205	42963	41122	44079	49524	48925	54826
Q13303	KCNAB2	Voltage-gated potassium channel subunit beta-2	_QFNLTPPICEQAEYHMFQR_	62657	74569	73529	77614	77821	80968	116430	105400	88355	40304	46840	39040	38494	36116	35216	59131	58903	62017
Q9UPN3	MACF1	Microtubule-actin cross-linking factor 1, isoforms 1/2/3/5	_ATSSETK_																												79795	86049	95036	116450	107150	100270	82154	75887	76926
Q9C0C9	UBE2O	E2/E3 hybrid ubiquitin-protein ligase UBE2O	_GLQEGYENSR_																			94275	99453	83342	99933	112400	99651	89002	116500	116360
P32519	ELF1	ETS-related transcription factor Elf-1	_TVHVVQPVQAVPEGEAAR_										71456	91824	84256	66768	69291	73206	112060	108570	116530	72168	83197	70317	102340	92285	100510	103840	94923	103890										45868	50300	63504	58890	63151	58110	78982	78624	87599
Q8WUM0	NUP133	Nuclear pore complex protein Nup133	_IEEMAEQER_										92300	89480	99585	86443	71435	97687	110140	116550	112580																			86377	92417	101840	59703	67912	59878	57440	56587	83161
Q15833	STXBP2	Syntaxin-binding protein 2	_DVMEDAVEDRLDR_																			116560	111920	100840	85350	110770	89872	55831	73945	76507	13475	14814	11468	18846	17768	19420	13402	15975	13511	18530	20458	19150	18983	19643	21403	35176	32473	34813
Q9BQ52	ELAC2	Zinc phosphodiesterase ELAC protein 2	_DSGAALYVFSEFNR_	39082	39194	36379	46399	48077	59973	61234	40795	50584										93234	104510	71933	101600	109960	108060	111940	103390	116600
O14818	PSMA7	Proteasome subunit alpha type-7	_GSTAVGVR_	93626	104710	110100	97673	103150	116610	104640	84684	91122
Q7Z6Z7	HUWE1	E3 ubiquitin-protein ligase HUWE1	_VPHSLDLSSPNMANTVNAALK_										82649	87863	94956	110130	106610	116610	99893	88566	90125																			63631	78775	76465	70762	97836	70477	95611	101390	112270
Q03252	LMNB2	Lamin-B2	_LALDMEINAYR_	97480	106370	116630	91000	98861	100130	111270	103410	113010
P31153	MAT2A	S-adenosylmethionine synthase isoform type-2	_TQVTVQYMQDR_	86481	96115	110429	108320	105306	116646	108419	107903	100398										79411	78832	55941	88346	98997	98760	79326	88683	79698	46765	47623	56395	42803	38014	40221	59248	58034	51255
O14617	AP3D1	AP-3 complex subunit delta-1	_EQAGEAEGAQAVTQLMVDR_	84563	95891	87762	79255	86337	104550	116670	94285	91130	46243.2	56397.3	50196.8	90533.7	100713	98368.6	66372.6	59607.2	61455.7	76010	84289	74501	77679	81191	74629	79140	75928	94132	37208	47290	43012	67519	61883	61949	37248	33184	32334
Q96KQ7	EHMT2	Histone-lysine N-methyltransferase EHMT2	_ADTSQPSAR_																			116680	113340	99358	73408	75883	80766	76092	79480	85932	51273	50399	57105	31718	30348	30891	56858	59711	61043	78703	80905	77611	59588	55652	58740	66883	70583	68098
Q12905	ILF2	Interleukin enhancer-binding factor 2	_KEGEEEEENTEEPPQGEEEESM(Oxidation (M))ETQE_	38667	39870	38908	32648	39198	48962	51880	46902	53383	24522	26523	26468	39266	41308	37745	31327	27145	29853	71344	65891	65009	64090	61396	73520	64717	69347	76113	80047	80689	84758	96158	86537	87922	99250	83644	84690	104385	115923	116689	81020	87173	84190	73338	71310.2	82997
P14635	CCNB1	G2/mitotic-specific cyclin-B1	_QLEEEQAVRPK_										108440	97701	102210	82291	72749	74281	114390	97449	116700
Q01780	EXOSC10	Exosome component 10	_LYCNVDSNK_	34620	40227	34409	33607	33671	39963	39276	33911	33616	81858	91525	79517	88904	98019	94378	89304	89520	88265	101640	113700	108990	113790	114000	116680	104440	106550	116710										73404	66724	65802	98130	96204	88664	86823	71803	78048
Q01831	XPC	DNA repair protein complementing XP-C cells	_ILAASWPQNREDEEK_																			103250	112390	116710	99116	92817	94676	93058	103000	110850
Q96T76	MMS19	MMS19 nucleotide excision repair protein homolog	_GEWFLLGSPGS_																			107730	114760	116720	90870	85506	89627	64250	67940	81759
Q9NV88	INTS9	Integrator complex subunit 9	_IQLVGYSQK_										90741	96279	87194	108060	88162	90674	105440	108560	116730	98495	94035	95457	94226	94329	90603	94762	105830	106110
O75828	CBR3	Carbonyl reductase [NADPH] 3	_AFENCSEDLQER_	116740	110960	112380	20419	26900	21200	22439	23760	18387										67154	62819	58048	20074	20843	15953	28103	30452	36920
Q7L9L4	MOB1B;MOB1A	MOB kinase activator 1B;MOB kinase activator 1A	_HFIFFVQEFNLIDRR_																																					79036	106850	116750	72707	77905	66032	88666	91166	71840
Q9Y285	FARSA	Phenylalanine--tRNA ligase alpha subunit	_QETELSPEMISSGSWR_	102000	75398	94810	89642	103110	111320	116750	109200	115250	61864	65691	57253	65364	69321	84588	71150	66092	72212	44740	40846	41975	36703	39888	42366	40390	37180	43507	9196.8	10426	13574	13590	11165	13187	8740.5	10339	8343.8	31190	38808	25643	31498	41306	28066	32784	29521	28943
Q9UN86	G3BP2	Ras GTPase-activating protein-binding protein 2	_APEYLHR_	98529	91395	106380	75399	77873	91176	116760	103580	108830	20144	16337	18393	17285	15293	16554	26215	26296	27396	97657	99667	113750	68134	75413	80977	67747	70578	74842										82134	78817	91098	58195	70515	70055	67195	58743	58209
O75127	PTCD1	Pentatricopeptide repeat-containing protein 1, mitochondrial	_AQPEVDTK_																												60012	55384	67599	66815	59476	54384	116770	94678	104640
Q6ZN55	ZNF574	Zinc finger protein 574	_APVASPAALGSTATASPAAPAR_										39969	43637	40327	37952	40377	32879	41217	40692	42483										107350	116790	112130	92249	83830	90021	103450	96668	102020	69978	83699	72581	70997	73081	76218	78356	82011	78643
P08237	PFKM	ATP-dependent 6-phosphofructokinase, muscle type	_LNIIIVAEGAIDK_	55710	62169	55928	66757	66803	74290	27986	25497	30426	69879	69811	69394	79347	82281	81496	107358	104944	116794										46361	50044	59406	44080	42585	41583	50008	48864	47326
Q15057	ACAP2	Arf-GAP with coiled-coil, ANK repeat and PH domain-containing protein 2	_VYEANVEK_																			116800	103550	104320	83014	91374	90506	82339	112800	97482
Q9HB40	SCPEP1	Retinoid-inducible serine carboxypeptidase	_AEM(Oxidation (M))IIEQNTDGVNFYNILTK_																			90313	95372	79127	101470	116800	106620	68877	82611	63561
Q9H1I8	ASCC2	Activating signal cointegrator 1 complex subunit 2	_HDSSTAVAGSPR_	65501.9	70920	74141.6	84013.3	95622.1	92960	116810	99891.3	103840	53015	57532.5	51902.2	42231.3	44920.8	44811.2	48958.1	46816.9	58435.5										68541	91485	84723	85289	89450	82357	89374	94909	93334	90288	90713	97038	85886	79955	77644	81255	80733	90452
Q86X29	LSR	Lipolysis-stimulated lipoprotein receptor	_IQASQQDDSMR_																			101844	110369	116813	89669	99974	93973	89355	93070	97805										40015	47827	45441	46133	50084	46781	63699	63534	74166
Q96SK2	TMEM209	Transmembrane protein 209	_DEADLSSK_																			116820	113040	95822	80654	104970	91382	89885	90135	100310	44503	48452	43230	42852	45219	39955	52265	50812	47739
Q8IXM2	BAP18	Chromatin complexes subunit BAP18	_VYEDSGIPLPAESPK_	60457	62895	57125	59440	65185	71337	44299	39144	41420										60235	60260	53107	105210	116840	99588	30524	32328	34903										42750	54077	44450	50905	49347	49817	95233	95903	97846
O75044	SRGAP2;SRGAP2C;SRGAP2B	SLIT-ROBO Rho GTPase-activating protein 2;SLIT-ROBO Rho GTPase-activating protein 2C;SLIT-ROBO Rho GTPase-activating protein 2B	_HEGLDAIENAVENLDATSDK_																			116850	101250	91294	61335	65711	68907	65345	64001	67263	37459	36752	48172	28041	37991	30593	46148	52919	41420	31579	35682	35105	27962	28227	28828	40722	36594	40138
P40121	CAPG	Macrophage-capping protein	_TSTGAPAAIK_	100580	116850	106040	36122	35052	37175	55093	49182	54063	13474	17366.4	17147.3	26126	24564.8	25275	60983	60301	72297
Q6ZMZ3	SYNE3	Nesprin-3	_LAQEGLQPAAK_																			86240	87366	77891	56745	56258	61487	105860	106540	116850
O75643	SNRNP200	U5 small nuclear ribonucleoprotein 200 kDa helicase	_NSAFESLYQDK_	78449	90730	84081	96495	90205	72749	81842	71835	70198	100410	89085	80906	86014	72296	101160	105130	111150	116880
O75122	CLASP2	CLIP-associating protein 2	_EGGAGAVDEDDFIK_	66079	72704	74207	55785	64003	72972	74050	67629	71675	110320	114110	86696	69008	70055	94289	57384	59795	56483	103860	116920	112090	62279	52597	63127	75754	70509	76031	60284	65437	65910	56374	52857	57189	84042	71966	69085	47966	51726	49794	42642	41381	34368	36947	39965	39038
Q00610	CLTC	Clathrin heavy chain 1	_LLEMNLMHAPQVADAILGNQM(Oxidation (M))FTHYDR_										57086	53415	46906	116920	90751	113470	57269	53144	57157
Q6IA86	ELP2	Elongator complex protein 2	_IIWSCDWSPDSK_										36935	26451	30752	30182	26806	21900	35460	34610	34677	31830	31729	27842	31147	29288	33267	31789	33401	31587	90937	99509	101340	86761	82050	83832	101070	111930	116920	35511	39307	36357	24601	33998	27798	33960	36380	44842
P42566	EPS15	Epidermal growth factor receptor substrate 15	_ELDTLNNEIVDLQR_										42476	47880	44426	57639	59376	53459	34774	31762	39696	86604	86553	87384	112032	113314	116923	88272	91241	105822										71713	65852	67497	47194	44675	44010	86181	89348	86986
P28331	NDUFS1	NADH-ubiquinone oxidoreductase 75 kDa subunit, mitochondrial	_DLLNRVDSDTLCTEEVFPTAGAGTDLR_	65862	65288	71190	71507	68183	78250	80711	83756	76873																												61465	75698	72779	99957	110800	98136	109820	110000	116930
Q96GM8	TOE1	Target of EGR1 protein 1	_AADSDDGAVSAPAASDGGVSK_										30706	45239	31392	51107	70086	59690	51620	45479	50606																			94911	116930	98856	68801	56288	71328	63585	76371	69160
Q9Y5L4	TIMM13	Mitochondrial import inner membrane translocase subunit Tim13	_PGGSLDNSEQK_	17495	19750	18736	25839	24459	25555	32365	25472	32515	53568	59726	43825	62788	65788	63031	61359	66310	70329	32332	35376	34390	40920	44781	44224	32155	29532	34177	59455	57854	55995	110261	116144	106583	116931	106657	111560	105892	107888	106790	54722	63064	60418	47397	50427	55063
Q9Y5J1	UTP18	U3 small nucleolar RNA-associated protein 18 homolog	_AGAGPGGPPQK_	105134	116934	113794	94425	98128	113538	95050	82990	85235	31349	30936	34369	51564	57621	56548	55255	51354	64175	66998	72227	59861	68115	50426	68609	64115	69422	73987	81859	85595	89489	74720	65393	65345	109223	100819	100800
Q9UKK9	NUDT5	ADP-sugar pyrophosphatase	_LDALVAEEHLTVDAR_	101160	104530	116940	82092	88106	96124	75617	60359	78444
Q14980	NUMA1	Nuclear mitotic apparatus protein 1	_AALMESQGQQQEER_										30553	32001.7	35631	31714	33530	34190	35711	35229	38911	97163	102590	89685	105850	102220	116950	76261	87970	98689	5507.5	8619.5	6773.6	8478.4	8865.9	10273	11742	13137	10295	64510.7	72470	71528.1	62963	68283	48330.8	52240	51405.1	65849
Q08AM6	VAC14	Protein VAC14 homolog	_VAALEIEK_										76702	77426	84080	106260	101070	116970	103180	93331	105560
Q92784	DPF3	Zinc finger protein DPF3	_EEESIQEIQR_										9389.2	11376	10981	4108.7	3464.9	2808	3917	3309.1	3097.6	34481	44402	38694	69776	72489	58995	38969	37145	36867	84351	90969	100890	115990	105910	116970	114290	105420	105130
P04183	TK1	Thymidine kinase, cytosolic	_(Acetyl (Protein N-term))SCINLPTVLPGSPSK_										111250	105690	116990	77338	77895	93650	115230	104900	115740																			49971	52509	51671	76943	90498	79971	98914	90211	99696
Q9NRW4	DUSP22	Dual specificity protein phosphatase 22	_ILPGLYIGNFK_										104150	79102	93897	113930	114740	116990	96098	101840	100740
Q7L5Y9	MAEA	Macrophage erythroblast attacher	_IQEFIELIR_	63594	72966	62566	66774	62160	75262	84707	67833	66666	21076	22854	21256	27046	28638	29633	30634	26716	33293																			106370	86537	87237	75704	87375	88364	93827	91272	117000
Q7Z6Z7	HUWE1	E3 ubiquitin-protein ligase HUWE1	_LSSIIDCTGTASYHGFLPVLVR_																												72836	86282	117000	74595	66747	74491	90224	84261	85915
Q8NI27	THOC2	THO complex subunit 2	_TTVPNAESK_																												60490	62470	63720	83030	76677	53448	64070	74344	59658	97102	114380	117000	68641	74507	64122	63122	63103	68917
Q8NI36	WDR36	WD repeat-containing protein 36	_LEEGLVNNK_	100160	117000	100830	88924	105900	110970	110390	80092	91552
O14818	PSMA7	Proteasome subunit alpha type-7	_ICALDDNVCM(Oxidation (M))AFAGLTADAR_																			117010	102960	101020	113410	83640	86735	107500	96461	104210	19867	25107	23151	29760	29065	26886	26978	30316	21789	67199	70165	97972	88775	88868	70460	83679	66829	88296
A0AVT1	UBA6	Ubiquitin-like modifier-activating enzyme 6	_SDLQMAVLSFEK_	79282	84619	76214	89144	96337	108550	111920	104520	117020	49801	49728	46841	33589	31738	34538	37960	41346	49777	76678	77797	76607	79593	84540	77810	64437	68345	77231
P52701	MSH6	DNA mismatch repair protein Msh6	_ADEALNK_	113260	106440	110310	94383	81323	85505	70000	67461	59733																												79514	88032	89550	90867	90479	88287	90361	117020	113090
Q96T76	MMS19	MMS19 nucleotide excision repair protein homolog	_AVLASTPR_	104240	117030	105160	107890	89342	100950	111520	111580	110700
P41227	NAA10	N-alpha-acetyltransferase 10	_GNSPPSSGEACREEK_	40750	49312	42906	37239	38928	53338	56383	56603	50674	44468	51355	60621	57375	79036	88319	37147	34548	33472	70362	81912	89092	108700	117040	105860	60683	65374	80031	55918	68428	62886	58165	56827	69227	57954	71300	63298	50844	40268	41765	51713	50841	45044	89780	94098	109160
Q5SRE5	NUP188	Nucleoporin NUP188 homolog	_ELWTILLGR_										99416	97823	111270	100540	117040	102380	112650	113130	115790
O94832	MYO1D	Unconventional myosin-Id	_HYAGDVVYSVIGFIDK_																			64682	75073	58901	94364	113760	115370	101690	103360	117050
P62070	RRAS2	Ras-related protein R-Ras2	_ADLDHQR_																																					75957	82068	81947	108570	115780	117070	106040	97946	109870
Q86TI2	DPP9	Dipeptidyl peptidase 9	_GDAAATDDPAAR_																																					74169	92826	90077	81538	88921	82104	114390	97198	117080
Q9P0M9	MRPL27	39S ribosomal protein L27, mitochondrial	_TFVHVVPAKPEGTFK_	70089	79562	77580	117080	112090	114100	102600	89760	95856
Q9Y6N5	SQRDL	Sulfide:quinone oxidoreductase, mitochondrial	_NCIHTDDDEK_										51336	59268	56097	56585	61493	51824	67881	72543	71668																			87006	85342	93350	117130	99859	99418	54916	48197	56667
Q15833	STXBP2	Syntaxin-binding protein 2	_LCSVEQDLAMGSDAEGEK_	70809	70020	64022	36638	43148	42499	83347	62629	69144	40777	45292	41211	72226	78121	92042	49491	44464	54563	103790	103090	117150	83607	93858	67866	60147	60763	60789
Q5C9Z4	NOM1	Nucleolar MIF4G domain-containing protein 1	_SAGEAGPGGSQGR_	47869	51537	41389	59628	60345	63065	34413	29923	25563	7950.5	6255.8	6445.7	7163.9	4548.3	6964.1	9410.2	7180.1	8379	100043	94168	92575	69812	80145	69362	57986	70763	67072	81368	67655	75979	35360	32628	31384	60946	70816	83804	102370	100120	103190	106520	117150	97906	91366	89387	103040
Q14204	DYNC1H1	Cytoplasmic dynein 1 heavy chain 1	_VAEVLFDAADANAIEEVNLAYENVK_	115652	115609	117175	66173	64353.5	73242	83171	69357.7	75820	73111.2	84614.9	74384.1	96054.1	109056	110349	84117.7	76067.4	96183.1	67683	60937	61270	63922	48808	56566	62497	68388	72196
O43395	PRPF3	U4/U6 small nuclear ribonucleoprotein Prp3	_WDEQTSNTK_	92296	94296	107565	107691	104524	116611	96785	91677	88658	50821	56553	59201	54175	53259	56005	64297	71919	65301	25696	24803	24272	19063	20421	23132	23124	22551	22566	19506	21604	21600	21722	25382	20679	31785	30868	27605	109155	111030	117179	58869	54774	49841	56226	55944	64963
Q5H9R7	PPP6R3	Serine/threonine-protein phosphatase 6 regulatory subunit 3	_LSTSQDAACK_	32673	39520	31576	41417	44137	50982	38135	32815	34106	21731	25725	20167	37270	42326	40708	31028	33202	30982										36364	33421	43823	31152	33636	34680	53449	48219	54963	109980	117180	115410	100210	116700	104910	115610	99659	113220
Q9HBM1	SPC25	Kinetochore protein Spc25	_ETISTANK_										69119	62480	60835	90045	102240	102250	100990	95998	93241																			99206	117180	108550	88214	93191	85902	72935	90858	94886
Q15691	MAPRE1	Microtubule-associated protein RP/EB family member 1	_IEQLCSGAAYCQFMDM(Oxidation (M))LFPGSIALK_	22555	23038	28539	30805	36468	35532	47221	33857	38651																			102840	87452	109690	82781	89404	78313	117190	104000	100990
Q15477	SKIV2L	Helicase SKI2W	_HAQTFGAK_																												95857	90805	100370	98573	90203	94966	116930	117200	110470
Q96SI9	STRBP	Spermatid perinuclear RNA-binding protein	_LFSGPNAANNK_										20821	27575	22395	41801	46068	53150	20052	16555	17980	43805	48166	48126	60512	57966	55014	37082	52725	45149	28449	24512	27321	38443	36728	36147	39476	38708	39783	103240	117200	116190	77726	78027	70854	67757	67807	71806
Q10570	CPSF1	Cleavage and polyadenylation specificity factor subunit 1	_ISVLPAYLSYDAPWPVR_										36853	40616	33899	28731	36120	31105	40736	37647	35739	90780	83607	81139	117210	96127	104850	94693	97970	92429	28665	34877	40866	43261	37596	40125	35077	42960	40917
Q14137	BOP1	Ribosome biogenesis protein BOP1	_WVSSLAVHPAGDNVICGSYDSK_	99999	117212	98387	76876	84897	80252	89934	87169	89011	34930	25634	27803	21076	26050	25114	50329	46903	48233	62087	62918	71975	91466	89436	95573	88642	97856	104715	24117	25192	24138	15514	16788	17129	21832	20987	19219	90662	89690	90860	58184	64938	62519	45648	47351	48157
Q9H2M9	RAB3GAP2	Rab3 GTPase-activating protein non-catalytic subunit	_SQELESVDEGLLQFCANK_																			87391	95438	80243	80343	114050	84048	82411	93828	97668										95141	117220	101200	64588	72973	72165	64599	66511	72873
P38159	RBMX	RNA-binding motif protein, X chromosome;RNA-binding motif protein, X chromosome, N-terminally processed	_RDVYLSPR_																												49816	58363	57820	53916	50341	51101	56157	57856	60179	62517	67467	62520	54440	65700	66672	104190	105980	117240
Q02218	OGDH	2-oxoglutarate dehydrogenase, mitochondrial	_VVNAPIFHVNSDDPEAVMYVCK_																												86825	79713	100700	90175	96283	74581	97226	95862	117240	10198	8144.8	11620	10716	14535	9714	15820	14815	8995.2
Q9H3P2	NELFA	Negative elongation factor A	_EASRPPEEPSAPSPTLPAQFK_	86630	89266	103110	89267	110520	117240	98734	78479	76060																			73780	81794	83041	73676	60062	64565	99700	93059	112410	39058	57555	47767	40676	48488	42193	50869	38707	47743
Q9NSC5	HOMER3	Homer protein homolog 3	_SQSADAPGPTER_																																					41958	60683	50708	97976	101300	97635	117250	114330	114920
O75150	RNF40	E3 ubiquitin-protein ligase BRE1B	_ALQGSLGGVEK_	106610	78220	84136	113870	103880	117260	95605	88251	78858
Q14790	CASP8	Caspase-8;Caspase-8 subunit p18;Caspase-8 subunit p10	_VFFIQACQGDNYQK_	83520	85954	89166	105320	102960	117260	90520	73565	81227	19385	26008	25291	22995	26740	26347	28572	34817	39261
Q8NF50	DOCK8	Dedicator of cytokinesis protein 8	_TSAAAVSSK_	49021	56088	52687	93225	87819	101300	110570	117270	105260																												52740	52846	58331	66747	68837	63081	60438	64072	67293
O60449	LY75	Lymphocyte antigen 75	_VQSCEEK_																			117280	111100	92380	77036	70848	87454	58344	60872	72359
P17706	PTPN2	Tyrosine-protein phosphatase non-receptor type 2	_ESGSLNPDHGPAVIHCSAGIGR_																																					117290	110120	112520	100720	113550	112410	101800	95607	108420
Q13155	AIMP2	Aminoacyl tRNA synthase complex-interacting multifunctional protein 2	_CFGEQNK_																			98517	112340	99040	117300	114700	91081	116320	116910	114970	84261	77399	78888	105010	89874	88134	64910	64876	61728	101290	84924	92268	96979	105970	90927	99104	92292	94629
Q5RHP9	ERICH3	Glutamate-rich protein 3	_EVLAGSETAEEK_										37217	38305	27446	98687	117240	117300	47522	40051	41978
P06132	UROD	Uroporphyrinogen decarboxylase	_SPEACCELTLQPLR_																			88235	70314	78546	92106	111180	117310	81370	101820	101680
Q13838	DDX39B	Spliceosome RNA helicase DDX39B	_VNIAFNYDM(Oxidation (M))PEDSDTYLHR_																												96931	117310	94648	99359	88954	86676	99686	108390	111940
Q32MZ4	LRRFIP1	Leucine-rich repeat flightless-interacting protein 1	_ELTYQNTDLSEIKEEEQVK_	91407	103050	93477	85241	106910	117320	69589	59809	53901	67012	69269	73898	28875	33765	33000	60056	62203	56538										19856	29473	32276	51754	52760	53751	42730	48481	34107	27158	46281	25694	20529	22626	17384	27657	26025	39541
Q68EM7	ARHGAP17	Rho GTPase-activating protein 17	_LAQTSDVNK_	63681	67743	65451	33263	26530	37246	81545	68451	74769																												72160	77431	72566	51200	61007	58630	115310	99719	117340
Q9NUU7	DDX19A;DDX19B	ATP-dependent RNA helicase DDX19A;ATP-dependent RNA helicase DDX19B	_SNLVDNTNQVEVLQR_	106870	117340	115040	75392	80019	67123	74840	58194	58568	59333	68546	59188	88061	99620	91173	66008	58453	65281	78873	61660	56361	78177	73575	93703	78349	75313	77662	70928	70131	68424	59193	59649	58861	52321	49267	60185	54064	50764	69161	41581	55474	53594	71196	62466	68966
Q9BT40	INPP5K	Inositol polyphosphate 5-phosphatase K	_IEDFGLHFVR_										44259	47502	45391	50884	54873	56300	39806	40851	40602										37434	41201	51711	33560	28565	31906	115070	117350	112180	21131	24005	24066	36474	40623	42197	58143	43295	47231
Q99622	C12orf57	Protein C10	_AYGFSCDGEGVLK_										46514	44883	43833	47127	59441	52318	50492	50378	55375	106250	79652	92395	117360	114650	108410	97363	98528	97413
Q8WUM0	NUP133	Nuclear pore complex protein Nup133	_NETIAQEDK_										57260	60418	46466	67260	53820	48759	70250	77374	77971	105420	108450	93465	81673	81807	83169	81695	92374	89295	75658	69713	81248	74298	76701	80265	114820	108840	117390
Q9BY44	EIF2A	Eukaryotic translation initiation factor 2A;Eukaryotic translation initiation factor 2A, N-terminally processed	_NVNNEVHFFENNNFNTIANK_	79479	82520	76621	60499	68951	68976	71381	62564	69044																			83481	69951	81230	110060	101640	117400	107670	115500	115650
P22033	MUT	Methylmalonyl-CoA mutase, mitochondrial	_IIADIFEYTAK_	13707	17108	13466	22496	26183	28699	19523	18596	20012	37329	43779	37302	34996	29549	30773.5	37331	41152	38574	112561	115871	117423	85317	93044	90596	56037	53765	56656	69320	65990	67978	91128	84380	73973	83371	88707	90915	59659	71518	64179	63015	70135	57398	69942	71414	78082
Q14764	MVP	Major vault protein	_VTGEEWLVTTVGAYLPAVFEEVLDLVDAVILTEK_																			99715	107690	117430	56607	56553	44097	78861	101900	97299
Q92696	RABGGTA	Geranylgeranyl transferase type-2 subunit alpha	_EVLQQLETQK_	96816	97366	92377	83292	91600	110740	117430	108690	104620										99095	85476	85823	70023	59969	64184	83644	84273	74679
Q9H4E7	DEF6	Differentially expressed in FDCP 6 homolog	_ADEDVEAAQR_										74793	73593	68561	82935	84442	84133	89928	88171	85425										75146	81696	96779	73083	69834	63086	107990	117460	99451	70152	67021	64054	65329	51255	53136	34278	50605	48286
Q9Y2K7	KDM2A	Lysine-specific demethylase 2A	_ILLEELANSDPK_	81785	86819	82221	89713	100940	117490	78209	67577	70878
O00592	PODXL	Podocalyxin	_ATFNPAQDK_	77283	74665	78257	95495	117500	110690	61057	67066	50253	30986	33736	36561	37551	33739	33069	54007	57760	58645										19427	15360	18765	26175	27897	24438	72419	69159	71304
Q8TEM1	NUP210	Nuclear pore membrane glycoprotein 210	_RDVLDLR_																			114610	117510	114560	25680	24430	28495	83091	91092	95063										89680	113220	109720	60253	65067	57608	67262	69730	65055
Q9H6S3	EPS8L2	Epidermal growth factor receptor kinase substrate 8-like protein 2	_VYSQLTMQK_																												66494	62800	82953	67415	62137	60859	117510	109140	105670	56563	66195	65315	65746	71275	73363	95905	78173	101750
Q9NXH9	TRMT1	tRNA (guanine(26)-N(2))-dimethyltransferase	_TAAVGEICEEGLHVLEGLAASGLR_	64551.1	79374.7	80540.8	60273.9	53377.7	59745.5	66989.5	58446.1	66941.8	41754	44866	44650	36857.7	35693.9	35399.7	32890.8	36879	35612	69243	49011	69247	73578	69839	69006	40609	49473	45637	110880	82270	117530	102730	116780	96408	89052	90772	103780	47791	50224	48076	44620	48395	47259	41191	44351	53920
P40429	RPL13A	60S ribosomal protein L13a	_(Acetyl (Protein N-term))AEVQVLVLDGR_	31491.2	32582	31790.5	26354.9	28624.5	26720.4	29206.6	26658	30441.4	6352.1	2151.1	2070.1	7007.5	2262.1	6328.5	6615.9	2694.7	1775.6	53004.3	66932	60351.4	49735.8	65883	55302.8	46875.5	59960.1	47245.4	20645.4	28972	20060.5	25123	29914.8	18571.7	30112	26208.8	23116.4	93424.7	93683.6	97078.1	105559	117536	104498	98328.3	85407.6	105961
O75934	BCAS2	Pre-mRNA-splicing factor SPF27	_HIQDLNWQR_																			79112	101130	91620	98897	111770	117540	72541	78900	82974
Q9NVA2	44450	Septin-11	_ELEEEVNNFQK_	7960.5	11512	10873	25543	28297	31596	30340	23556	28421	48252	45873	54443	28517	23971	29274	70542	60078	72188	45864	48970	48300	51318	51943	51767	49351	53121	59420	61571	60867	66512	100952	87985	104906	81290	73844	68118	107907	117544	103186	60083	68245	68234	96240	101300	104594
Q8IWA0	WDR75	WD repeat-containing protein 75	_YIFCVSGDFVK_										60071	78993	81042	99178	117550	101660	109070	103700	112430
Q9UI12	ATP6V1H	V-type proton ATPase subunit H	_YDDEDISEDIK_										91169	92580	80566	84095	89983	94389	62966	66446	66513	79201	80416	76730	45665	46666	44768	56099	63462	64874	107450	94145	117550	70552	76137	60354	74833	61463	61382	32007	30493	32752	19178	21998	19640	35137	30266	38446
P55072	VCP	Transitional endoplasmic reticulum ATPase	_YEM(Oxidation (M))FAQTLQQSR_										71312	73598	70170	112690	117560	114380	78797	67394	67483
O14578	CIT	Citron Rho-interacting kinase	_ALQLLHDIR_										30549	36240	30541	51749	57616	63531	37919	34965	43598	109360	117580	111030	40321	45622	43373	50261	50768	52901	23059	26027	28120	38281	32957	30517	55498	65249	59641	71007	83170	77415	54576	66066	62656	45588	39481	47439
P08123	COL1A2	Collagen alpha-2(I) chain	_GAAGIPGGK_										76712	74242	69217	93503	97999	102310	89731	90396	87606																			84515	90910	80729	87709	86083	79444	117590	106970	115920
Q8IV38	ANKMY2	Ankyrin repeat and MYND domain-containing protein 2	_DSNPEDSGEGK_										26815	27985	26853	102770	114310	117590	65331	60512	68581	21141	19220	18715	18038	15963	15028	26604	27735	24007
Q96CP2	FLYWCH2	FLYWCH family member 2	_AIEAAPQEPEQK_	66031	70172	63386	43076	44326	55430	84113	79114	80813	98484	106190	91846	73515	81949	85690	117590	101810	109950										34366	37602	35425	38035	37596	31183	43626	41375	43206
P37235	HPCAL1;HPCA	Hippocalcin-like protein 1;Neuron-specific calcium-binding protein hippocalcin	_IYANFFPYGDASK_	86854	111280	87919	113900	117600	113980	94258	102950	89789										45753	57433	52036	39172	36219	37331	55815	47732	55409
Q9BXB4	OSBPL11	Oxysterol-binding protein-related protein 11	_SILTVPWVELGGK_																			114620	112150	117610	108350	100140	92685	85798	85817	100190	64948	94560	96892	72010	85843	87115	89155	75309	86057
O60524	NEMF	Nuclear export mediator factor NEMF	_AVLAELNASLLGMR_	98975	104790	108160	104340	104830	117620	93950	75538	87345
Q96C23	GALM	Aldose 1-epimerase	_HLQDFHLNGFDHNFCLK_										94370	95218	102890	109990	116240	117620	92148	95573	83357
O15067	PFAS	Phosphoribosylformylglycinamidine synthase	_HLAVMPHPER_										26964	33405	29318	22055	18968	24864	22875	28320	23049	74283	74725	80701	93928	100750	100740	102320	102820	117640	61119.1	65114.3	64173.1	77894.4	58781.9	59488.9	80449.2	71375.2	82311.9
Q6DN90	IQSEC1	IQ motif and SEC7 domain-containing protein 1	_GVDDGEDIPR_										7992.3	8715.4	7855.8	107570	108770	109810	46780	44747	50258										15219	18992	19057	17935	18026	18314	117640	116690	110990
Q9GZZ9	UBA5	Ubiquitin-like modifier-activating enzyme 5	_MSSEVVDSNPYSR_										88157	98026	83566	98264	100670	117640	83663	100430	97829	49758	61799	58517	101830	92252	88996	87961	75496	82861	48081	50872	56674	74265	83370	71182	71736	52364	53070	40408	38916	41430	45706	55710	53329	63262	64439	65992
Q6Y7W6	GIGYF2	PERQ amino acid-rich with GYF domain-containing protein 2	_VPFSPGPAPPPHMGELDQER_	72031	83792	86083	75002	91193	109080	117650	101680	98969
O43716	GATC	Glutamyl-tRNA(Gln) amidotransferase subunit C, mitochondrial	_ITAAVIEHLER_																			113230	116490	107710	48435	58532	52663	93314	98494	103600										106700	117660	109950	113890	109280	111860	75421	80314	87619
P52701	MSH6	DNA mismatch repair protein Msh6	_PVILLPEDTPPFLELK_	49115	58241	49278	56083	61868	55647	38169	35464	34931										103730	117660	96358	40177	44665	43015	36447	42274	43890	39838	36318	39580	23299	29303	28797	44224	44115	49623	42877	52975	44147	38370	44854	37484	42758	35884	40638
P35269	GTF2F1	General transcription factor IIF subunit 1	_TLTAEEAEEEWERR_	63408	64451	65773	60444	61101	67509	59587	49764	65572										63529	70185	67459	99969	117680	106450	103280	86176	88904
O75879	GATB	Glutamyl-tRNA(Gln) amidotransferase subunit B, mitochondrial	_FSAPPNSLVSFFDASLPGTLPVLNR_	18091	20642	23201	31781	32352	31871	25051	22364	26228	23620	35318	24064	34331	29064	33119	50274	44469	50969	113610	117720	107890	104090	103050	98956	81160	103200	94902
O94806	PRKD3	Serine/threonine-protein kinase D3	_SANNSPPSAQK_										86849	99077	102910	96330	101830	110640	108690	114180	117720
P15374	UCHL3	Ubiquitin carboxyl-terminal hydrolase isozyme L3	_QLGLHPNWQFVDVYGMDPELLSMVPR_																			20101	18096	20056	36707	40427	38560	49120	39971	56892	34388	40504	37287	67540	60424	60476	35886	30089	34376	71987	82474	61958	92070	94343	89215	105320	115310	117720
Q969Q5	RAB24	Ras-related protein Rab-24	_VDFHDVQDYADNIK_	49469	51764	59611	76725	81735	98911	117740	96985	97162
Q9BZE9	ASPSCR1	Tether containing UBX domain for GLUT4	_VTPSTVLLQVLEDTCR_	67079	72621	68697	36733	35852	36920	77476	70766	81211	49330	56633	57007	62006	61420	64219	55849	56157	61657	36039	31017	36824	32729	38419	32526	19229	23356	21504	100080	110970	111290	83258	72247	66654	30723	37991	35538	70036	66086	71831	99959	101300	88628	117740	115340	111690
Q14683	SMC1A	Structural maintenance of chromosomes protein 1A	_QVQSQAHGLQMR_																			96939	91731	99426	99123	117750	96357	117190	113580	111620	44196	43411	48683	36514	33150	33279	42895	52641	41786	21476	20357	22182	16740	17229	17718	30184	27653	28231
Q14566	MCM6	DNA replication licensing factor MCM6	_LVFLACCVAPTNPR_	83840	106460	85089	61998	60001	45003	31734	20204	27013	111830	104070	95305	81855	93430	89830	88754	82922	93177	52708	49479	42805	59120	40132	43744	49126	61362	67231										89697	117790	99559	84357	74970	63171	82179	86831	88785
Q7Z7K0	CMC1	COX assembly mitochondrial protein homolog	_CSEQVQDFTK_	29581	32772	35715	50870	46207	53610	57935	59899	61031										113930	114570	117800	70887	66141	70049	71365	67696	67817	63317	47594	56288	53583	59582	54546	48878	45923	49910	79339	79084	94630	78517	84415	83221	72538	68496	77179
Q9H0G5	NSRP1	Nuclear speckle splicing regulatory protein 1	_GFSNEVSSK_																			50690	51672	48234	50337	40177	47135	45223	48545	51403	65926	68387	69717	54194	48987	59408	117200	117800	100550	86074	101000	89796	54331	54583	49460	54043	48238	46459
Q14008	CKAP5	Cytoskeleton-associated protein 5	_TALAATNPAVR_	68945	90645	76258	95735	86143	87746	97241	87015	86846	57880	58751	56282	52106	51680	50200	45574	47611	51127	59405	57297	49696	47156	49543	45944	42419	48840	45487	27185	24930	28759	27027	23642	22703	28364	33289	32858	74554	80124	75955	85625	102078	84722	105776	105515	117808
Q8TAT6	NPLOC4	Nuclear protein localization protein 4 homolog	_HVDNIMFENHTVADR_										90142	96684	87113	100710	88236	117810	75981	94430	85617
P00390	GSR	Glutathione reductase, mitochondrial	_GHAAFTSDPKPTIEVSGK_																												83801	106680	84632	101370	99619	93109	117820	108630	116370
P51532	SMARCA4	Transcription activator BRG1	_TFNEPGSEYFIFLLSTR_																			117830	103360	96324	61234	46781	62397	86203	84324	85341
Q9UBB5	MBD2	Methyl-CpG-binding domain protein 2	_REPVPFPSGSAGPGPR_	103870	117830	105380	85415	86751	100740	69807	69280	82307	37081	47072	40598	43813	36372	42201	44742	43477	48490	58431	62291	59130	69611	70990	67424	48610	53349	47667	52025	59020	56238	73952	61921	69149	64182	50259	52536	52040	40263	56499	42605	54390	53821	68109	66186	63949
Q8WYP5	AHCTF1	Protein ELYS	_IQNVNVK_	102700	110780	109570	112080	107290	117840	110780	103560	109900
Q9NRL2	BAZ1A	Bromodomain adjacent to zinc finger domain protein 1A	_DLTEALDEDADPTK_	71957	68703	67616	49344	41995	48298	82793	64971	71934																			84243	106690	91922	98589	98280	87887	109270	108160	116720	84409	114740	100290	100750	117880	98734	67087	71678	87459
O43264	ZW10	Centromere/kinetochore protein zw10 homolog	_QNILYHLGEEWQK_																			117890	116240	108120	103510	92214	76684	96293	85953	97068
P08865	RPSA	40S ribosomal protein SA	_FLAAGTHLGGTNLDFQM(Oxidation (M))EQYIYK_										73890	88236	96738	76863	92110	87711	117900	100260	80461	50140	55354	51344	44458	48662	55003	66174	66229	64937
P57737	CORO7	Coronin-7	_LPDTALPTLQNGAAVTDLAWDPFDPHR_	82075	108048	102864	103388	93012	103339	117911	95456	87820
Q15149	PLEC	Plectin	_RPELEDSTLR_	102000	110670	117920	105130	96481	101390	71334	65281	66712																			34322	46620	44115	48896	45428	49554	73643	73048	81914
Q9BPX3	NCAPG	Condensin complex subunit 3	_REPAVER_	105860	108890	101490	98045	102840	117920	63170	46566	59287	37377	41582	42213	37927	38432	42626	48998	47498	51623
Q9NRR5	UBQLN4	Ubiquilin-4	_SMMQTLAQNPDFAAQMMVNVPLFAGNPQLQEQLR_	28645	38976	32575	24149	25511	32926	31516	36934	34950	114480	106970	108020	108040	100800	104300	108700	101370	117920
Q9Y262	EIF3L	Eukaryotic translation initiation factor 3 subunit L	_RYGDFFIR_										61966	72433	68863	98402	117940	110490	83786	82188	91522
Q9Y2Z0	SUGT1	Suppressor of G2 allele of SKP1 homolog	_LPSGEDYNLK_																												94888	115270	105600	108840	117940	108660	83213	87667	84973
P49959	MRE11A	Double-strand break repair protein MRE11A	_NVQLSLLTER_																			105460	117950	91219	79510	86127	76954	56542	75962	84422	26195	34612	34814	44772	39967	33840	50319	59838	47601	57859	63342	85293	80496	76633	73433	66745	66564	80155
Q96Q11	TRNT1	CCA tRNA nucleotidyltransferase 1, mitochondrial	_EPDATTR_																												99015	112650	106280	76132	70165	62453	116270	116590	117950
P35269	GTF2F1	General transcription factor IIF subunit 1	_STPQPPSGK_	29838	38468	30850	32651	29104	29586	31267	30134	31876	73120	83375	66409	43005	48217	42690	93614	80567	95556	72276	78681	78464	107070	106240	117960	106250	101610	103690
P04114	APOB	Apolipoprotein B-100;Apolipoprotein B-48	_IEGNLIFDPNNYLPK_																			94581	111930	92943	75679	61491	83926	112240	117180	117990
Q8TF30	WHAMM	WASP homolog-associated protein with actin, membranes and microtubules	_PEAAVSPSSWAGLLSAAGLR_																			117990	115930	99599	60395	65124	41986	44091	64008	51008										76086	94668	85058	58721	61118	55011	58992	50658	54992
Q8WUY1	THEM6	Protein THEM6	_RVEPPELPADLQHWISYNEASSQLLR_																												40270	48680	42944	67959	75936	72490	113800	117990	109200
Q9BZE9	ASPSCR1	Tether containing UBX domain for GLUT4	_SLSSPGGPSK_	95231	107720	101550	79223	79529	97178	117990	101100	102770	44117	43827	42788	46625	49051	50271	37399	39137	37431	76314	75416	65533	70797	75312	76757	29532	32761	36227	46216	40141	43742	33138	26953	29536	16848	15163	15227	12772	11713	14368	16651	20804	17475	19232	20590	22986
O94906	PRPF6	Pre-mRNA-processing factor 6	_IDSDLGDAWAFFYK_										94764	104540	86097	64758	70308	71462	88202	82545	98473	41631	43597	47808	56004	56978	57721	36610	41527	46399										90992	101901	118001	79520	94731	84905	103730	97838	97244
Q29RF7	PDS5A	Sister chromatid cohesion protein PDS5 homolog A	_EVQLAQIFEPLSR_										79485	85329	85291	88196	89219	83780	80735	81087	80320	109140	108330	86627	76964	82715	79531	83686	75905	81315	83340	106700	112430	74720	98612	78786	96016	107150	99894	115730	118010	107360	110490	107450	84701	91931	82618	93547
Q8TEM1	NUP210	Nuclear pore membrane glycoprotein 210	_AVDPTSGQLYGLAR_																			118010	114170	102970	59304	65014	56591	72121	90139	78082										14055	16780	14762	11607	11692	9912.9	12727	13851	11966
P52435	POLR2J;POLR2J2;POLR2J3	DNA-directed RNA polymerase II subunit RPB11-a;DNA-directed RNA polymerase II subunit RPB11-b1;DNA-directed RNA polymerase II subunit RPB11-b2	_VPHPLEHK_	82938	87866	86622	102020	97733	118020	95558	72859	82728										72877	75707	69495	77240	82452	82651	63074	64031	75897	56186	61388	62581	63182	56088	52005	76345	67755	74449
P11021	HSPA5	78 kDa glucose-regulated protein	_LYGSAGPPPTGEEDTAEK_	43596	38489	41259	39420	43550	44182	50779	38899	40742	16741	13252	12577	41848	43670	43946	25563	24046	25227	66014	60391.2	54276.1	67276.3	65865.7	64708.1	95239	118023	109156	11061	11152	12756	15688	13039	11391	40368	35416	36838	23592	28207	21069	33592	42704	34218	16510	16435	14605
P22102	GART	Trifunctional purine biosynthetic protein adenosine-3;Phosphoribosylamine--glycine ligase;Phosphoribosylformylglycinamidine cyclo-ligase;Phosphoribosylglycinamide formyltransferase	_RGDTVATLSER_																																					100800	110840	118050	82983	102850	104680	105840	109470	104740
P53621	COPA	Coatomer subunit alpha;Xenin;Proxenin	_DM(Oxidation (M))SGHYQNALYLGDVSER_	70118	70081	79155	55041	79464	76939	105620	95820	92103																												84104	84929	106140	114900	105260	118050	111600	106400	112480
Q96T37	RBM15	Putative RNA-binding protein 15	_DRYNSDNDR_										96922	118050	94805	96561	86273	86348	96241	83308	94869
Q96IU4	ABHD14B	Alpha/beta hydrolase domain-containing protein 14B	_TPALIVYGDQDPMGQTSFEHLK_	81367	65366	79300	41694	43608	61068	65469	67045	65407																			40470	61392	59922	113220	111300	85733	115800	95546	118060
P11766	ADH5	Alcohol dehydrogenase class-3	_AALEACHK_										82949	118061	114133	109360	100350	86594	113349	95389	94010	56122	48013	55841	52955	49032	53000	40767	45860	44964	35459	35777	37767	34482	32220	35093	44750	45692	44151	52155	43506	51089	36407	40600	36875	51588	47196	60920
P22102	GART	Trifunctional purine biosynthetic protein adenosine-3;Phosphoribosylamine--glycine ligase;Phosphoribosylformylglycinamidine cyclo-ligase;Phosphoribosylglycinamide formyltransferase	_TVDGMQQEGTPYTGILYAGIMLTK_																			111340	89595	93450	106060	118070	115000	81223	97391	99910										55738	92665	78177	72385	92827	79940	111690	105140	114300
Q8N1G2	CMTR1	Cap-specific mRNA (nucleoside-2-O-)-methyltransferase 1	_DTLLSVEIVHELK_	106790	109560	111070	94511	102220	118070	98030	92864	80587
Q09666	AHNAK	Neuroblast differentiation-associated protein AHNAK	_VDIDVPDVNIEGPEGK_										109540	113560	107620	73145	71369	70179	106110	117510	118080	81650	94716	77143	59287	63225	69759	84012	88897	90147										49061	62294	55238	76250	56111	52010	44174	37538	36811
Q9NYK5	MRPL39	39S ribosomal protein L39, mitochondrial	_MVTEDQSK_																			105740	99637	96830	61373	67491	73475	59337	60987	69425										72458	78575	93717	93689	118100	98956	82844	81350	94741
Q8N884	MB21D1	Cyclic GMP-AMP synthase	_ENPLSQFLEGEILSASK_	10246	8741	10284	6106.3	6976	6276.6	8371.9	7003.7	6906.4	41481	63832	50850	51543	45936	45226	102760	113530	118110
Q99615	DNAJC7	DnaJ homolog subfamily C member 7	_EQGNAYYAK_	42516	42786	40067	37529	38137	42405	34646	31092	32067	70418	71978	58856	90531	104026	101873	113791	118133	109743										57843	56101	58569	50235	44953	40072	57365	53526	53159
O00178	GTPBP1	GTP-binding protein 1	_RVGDNDFLEVR_										118140	111800	103920	97153	87762	109470	98430	95863	102200
O75165	DNAJC13	DnaJ homolog subfamily C member 13	_DNPEAAVHIFEGTHENPELIWNDNSR_	44248	37473	43262	53572	44577	50892	45461	42382	45373	36193	31109	35077	30704	38362	39124	38873	30534	32256	83322	87216	76658	57578	54749	57554	60885	80910	70158										59733	74552	72383	96737	118140	108210	99852	98338	116750
Q9BZE9	ASPSCR1	Tether containing UBX domain for GLUT4	_DEVTGEAALR_																			74532	83905	67071	76509	70701	78190	59398	56450	62460	52262	60247	67827	49750	50494	45826	45990	41760	45250	71167	81819	81374	92606	98002	84797	110430	118140	117830
Q12849	GRSF1	G-rich sequence factor 1	_SSPVVNDGVVR_	29248	33434	32899	45437	46648	47267	49572	45602	45367	40241	41672	43054	39946	33064	38461	54620	58515	51971	46542	39154	36372	32080	32954	35638	36459	34879	43391	75004	81453	87059	68329	59533	54563	118200	103580	96640
Q9BUR5	APOO	Apolipoprotein O	_HYCEPYTTWCQETYSQTK_																												69096	76817	75886	77565	67655	64981	118220	112470	99412
Q9UBP6	METTL1	tRNA (guanine-N(7)-)-methyltransferase	_VPLEDLSEDPVVGHLGTSTEEGK_	54097	36330	41041	49026	56392	70021	30741	28064	22507	72843	73592	69445	51367	52046	61983	110950	110750	118220	40752	39952	48745	41207	42018	47155	40730	31216	42155	42715	53278	39504	35671	36761	32326	39182	50237	40626
Q13823	GNL2	Nucleolar GTP-binding protein 2	_IFLIDCPGVVYPSEDSETDIVLK_	116021	98880	118227	101782	95184	117125	96095	116164	102620	55224	57234	61264	59379	53519	61245	70130	70737	70321										79210	75692	108020	99956	91341	79584	92919	85691	83667
Q9BUJ2	HNRNPUL1	Heterogeneous nuclear ribonucleoprotein U-like protein 1	_RNYILDQTNVYGSAQR_										99124	112350	101680	91219	86972	83731	118230	112690	116190										69584	69885	74035	58055	61510	52984	98046	83553	88577
P41252	IARS	Isoleucine--tRNA ligase, cytoplasmic	_NTELAVFHDETEIQNQTDLLSLSGK_										44731	48752	51858	54379	58887	43827	116399	117811	118239										34489	34478	36558	42900	38106	41616	45275	41861	47597
Q9BPX3	NCAPG	Condensin complex subunit 3	_LILLWYNPVTEEDVQLR_																			38111	38473	36701	47108	42397	40828	42681	41446	46224	85261	84104	99434	85564	84085	99308	106510	118240	112940
Q9HD45	TM9SF3	Transmembrane 9 superfamily member 3	_EEEMDDMDRDLGDEYGWK_																			82298	118280	106400	103180	113930	102800	73381	88616	93579
P35241	RDX	Radixin	_EAILNDEIYCPPETAVLLASYAVQAK_	42636	53134	52807	40178	44443	46982	52911	48407	45524	5295.4	6197.6	4605.9	3363.1	1745.8	3860.5	3642.6	3068	4220.4																			88588	111331	107400	107773	118309	106885	79064	67001	76767
Q92925	SMARCD2	SWI/SNF-related matrix-associated actin-dependent regulator of chromatin subfamily D member 2	_AAIMQALWLYIK_																																					96022	105030	94636	100250	100850	88513	113180	104830	118310
Q9ULV3	CIZ1	Cip1-interacting zinc finger protein	_SSEEPTEK_																			98166	98988	93772	118310	116190	109640	105570	102850	108990										80487	83076	82480	81015	81099	76289	82796	66077	92166
Q00341	HDLBP	Vigilin	_(Acetyl (Protein N-term))SSVAVLTQESFAEHR_	15991	12721	12351	87521	85307	67786	47883	68871	58427	31525	39013	38921	93028	89383	84039	72094	66722	81008	118321	108997	89354	104204	107825	96697	96792	92882	109512	40334	44993	42617	38445	31899	29963	37807	34971	28876
Q96QR8	PURB	Transcriptional activator protein Pur-beta	_GGGEQETQELASK_	60833	76856	67873	58991	54083	68289	85612	78542	81585	69449.5	68360.3	66103.7	101767	118324	111114	52440.4	45217.5	43288	45373	40889.3	41006	53404	45281	46399	33502.3	32055	33430	29541	40927	33293	39024	36703	34194	49309	50680	50498	24653	22836	20251	32987	32203	24224	38800	37272	30805
P04075	ALDOA	Fructose-bisphosphate aldolase A	_RLQSIGTENTEENRR_	62008	76869	73432	75673	88590	89484	76573	106780	75201	63940	74608	72736	84345	82767	82867	93687	90999	111823	35923	31955	45197	52700	59622	49620	46679	38117	39999	81262	83196	98837	100650	118330	107360	87771	92654	80377
P49321	NASP	Nuclear autoantigenic sperm protein	_(Acetyl (Protein N-term))AMESTATAAVAAELVSADK_	101843	108149	118335	95407	85533	97147	58325	45383	52463	70677.6	80356.3	64548.5	59123.4	57904.6	64629.8	56828.8	54629.3	56435.1	72787	76016	70250	69466	67233	68318	62228	73556	72838	65374	57109.7	75723.6	77690	80311	69742	75261	73950	70868	18883	21894	23422	16763	17726	15997	22718	22777	28909
O60271	SPAG9	C-Jun-amino-terminal kinase-interacting protein 4	_DQISVLPNEQDLVREEAQK_										59123	77149	78831	118350	114070	87320	83042	107840	101740	44265	40606	37303	33734	33143	38840	26840	27347	36116	21614	25451	29417	21703	15340	19992	25259	30692	30615
P30040	ERP29	Endoplasmic reticulum resident protein 29	_RLAENSASSDDLLVAEVGISDYGDK_	99677	111570	118360	81496	75960	86917	79856	102350	79035
P55786	NPEPPS;NPEPPSL1	Puromycin-sensitive aminopeptidase;Puromycin-sensitive aminopeptidase-like protein	_VALSNMNVIDR_	82770	70429	88239	91525	118420	91611	101560	93545	86772	50085	64461	44845	68291	73774	78797	57039	41643	56590										49375	51254	63319	59670	47230	61415	69619	67031	53980	67338	59916	74093	65552	61322	64490	91034	92569	100380
Q27J81	INF2	Inverted formin-2	_LGPQDSDPTEANLESADPELCIR_																			118460	100420	116990	58872	64545	66862	66801	92374	80408										36857	36174	40490	42142	47906	41708	49561	45665	42283
P51608	MECP2	Methyl-CpG-binding protein 2	_AEADPQAIPK_																												112390	117710	118470	110230	111110	89528	83626	84498	81350	73441	92270	99851	76017	76379	73902	88474	87546	98972
Q9H089	LSG1	Large subunit GTPase 1 homolog	_ESSTADSEAR_																			117920	118470	99781	104960	94462	100760	74708	76406	70587	31330	39056	38483	31617	29775	30534	49511	51838	54442	71631	67669	75834	44802	59873	48205	49274	48245	51240
Q9P287	BCCIP	BRCA2 and CDKN1A-interacting protein	_FINVPPQIALPMYQQLQK_																												109680	98247	93209	107940	99351	92510	118470	102670	88531
P21283	ATP6V1C1	V-type proton ATPase subunit C 1	_LDAFVEGVVK_										11373	7580.5	8759.1	17169	22188	18733	18381	20787	20083										90721	97517	114710	117350	118480	101510	84066	79231	77732
Q9Y490	TLN1	Talin-1	_AIADMLR_																			107450	110780	104610	100180	117200	108210	95106	101310	118500										60622	60748	59639	63572	73309	71294	77118	73762	82772
Q92882	OSTF1	Osteoclast-stimulating factor 1	_AGSTALYWACHGGHK_	87924	91186	87985	102280	94625	118550	117220	100300	108200
Q9Y263	PLAA	Phospholipase A-2-activating protein	_TGDLGDINAEQLPGREHLNEPGTR_																												106080	110490	118550	88146	91823	81683	97029	103270	86603
Q96MU7	YTHDC1	YTH domain-containing protein 1	_DGELNVLDDILTEVPEQDDELYNPESEQDK_	15219	13846.9	13307.1	16831.5	16758	17747.5	17566	16070.4	14312.8	51385	57691	48644.1	28964.1	31258.6	29889.8	47545.7	49580	45445.3	30671	30610	31494	34228	34300	31222	21366	21715.9	24948	48164.8	48122	56815	40142.9	39077.4	40165.4	44463.4	46853.3	37196.4	98891	115267	118557	61206	59310	49544.1	61548	53135	63275
O00429	DNM1L	Dynamin-1-like protein	_IIQHCSNYSTQELLR_										81584	84128	78331	115920	118560	115950	96820	92507	86570										55804	61430	72603	70590	78156	59150	77016	79860	79392
P12270	TPR	Nucleoprotein TPR	_VTAAAMAGNK_	24089	31288	30786	33648	33679	34686	32949	33130	32407	59549	62665	54255	58912	60779	59737	69859	69696	79779	92551	101652	100592	101101	103257	108649	95806	102515	118599										35188	45218	43448	35237	44032	36590	52796	51021	50576
Q92888	ARHGEF1	Rho guanine nucleotide exchange factor 1	_TQEIQENLLSLEETMK_	62394	79040	80132	82523	72341	87231	114880	118620	115030																			45002	40565	37798	43063	44573	38125	62209	69078	61478	36266	46670	39463	51801	75055	57059	59946	67230	72943
O75533	SF3B1	Splicing factor 3B subunit 1	_DYIYAVTPLLEDALMDRDLVHR_																												99388	90184	118630	96158	79492	93508	104260	108280	88834
O76031	CLPX	ATP-dependent Clp protease ATP-binding subunit clpX-like, mitochondrial	_EPESAAEAVK_																			117210	118630	105820	97008	99100	109310	97120	97704	104560
Q01518	CAP1	Adenylyl cyclase-associated protein 1	_AYLSIWTELQAYIK_																												71152	75434	73851	108295	118643	107448	76668	64210	74934
Q6ZN17	LIN28B	Protein lin-28 homolog B	_EVGGGHGCTSPPFPQEAR_																			55315	52899	39317	18728	19872	19494	60161	63496	76597	97505	103320	101130	36169	35374	36273	41202	44030	41166	114730	118650	108880	47701	47660	49886	55309	50684	56210
Q9Y624	F11R	Junctional adhesion molecule A	_EDTGTYTCMVSEEGGNSYGEVK_	73328	78036	77639	90547	102080	118650	55459	49578	43847
Q9Y672	ALG6	Dolichyl pyrophosphate Man9GlcNAc2 alpha-1,3-glucosyltransferase	_TSEEELQLK_	67178	62595	64757	91444	104380	113580	101480	89622	103440	96190	105800	106370	96497	99563	108720	108930	101290	118650
Q9Y520	PRRC2C	Protein PRRC2C	_GNDPNVNIVPK_																																					98354	118670	103550	61197	93771	75902	85117	94432	85324
Q14683	SMC1A	Structural maintenance of chromosomes protein 1A	_ALQYACGNALVCDNVEDARR_	52909	58571	67443	54354	66110	71798	80586	64785	66447	69257	59019	64409	81962	94826	101010	110900	108750	118680	47717	50729	43663	45176	56417	46424	44119	51250	40862										57178	51686	63880	47982	46447	42133	54220	46960	52855
Q9H223	EHD4	EH domain-containing protein 4	_LADCDCDGMLDEEEFALAK_	36683	35613	39594	34611	34079	42231	27603.3	26379.3	27202	36818	42168	37563	104457	118703	95221	65099	45743	58488																			21890	27338	33905	44374	47031	40229	45655	49087	50876
Q93008	USP9X	Probable ubiquitin carboxyl-terminal hydrolase FAF-X	_EYINECDSDYHEER_																			111100	113460	118710	103300	111070	104070	77379	84099	96782										41634	38403	50592	47694	51353	47702	61354	49207	61013
P36956	SREBF1	Sterol regulatory element-binding protein 1;Processed sterol regulatory element-binding protein 1	_QENLSLR_	32400	33513	34803	52542	58066	64003	34044	31489	33215																			40133	46127	50133	80884	81818	77193	116480	118720	105790
Q15477	SKIV2L	Helicase SKI2W	_GMPFSELAGLSGTPEGLVVR_																			118730	111980	89637	82242	92235	81342	62087	75655	80833
Q9BZI7	UPF3B	Regulator of nonsense transcripts 3B	_RPEDESGR_										100860	118740	93314	71469	68655	97121	92251	85538	97530																			48924	54404	54972	47882	43085	49241	35874	30617	34218
P51648	ALDH3A2	Fatty aldehyde dehydrogenase	_VM(Oxidation (M))QEEIFGPILPIVPVK_	66757	67427	71008	92470	99075	118750	72462	65190	72297
Q9H0K6	PUS7L	Pseudouridylate synthase 7 homolog-like protein	_GFVNYYGPQR_										92570	115350	101700	100410	94686	102110	110550	118750	115970	81035	81809	77694	95274	96464	84031	68739	92673	86553
Q5HYI8	RABL3	Rab-like protein 3	_YLAAGSSNAVK_	80909	83891	76644	118759	118354	115106	115976	112257	104246	55610	60615	53298	71782	71687	69901	51006	51092	53870	110912	106682	100465	63424	57243	61376	75227	75028	78019	38449	41539	43436	80986	76467	72943	56972	49352	51623	80499	86990	81563	70602	74097	62562	80116	72044	81001
Q8NCG7	DAGLB	Sn1-specific diacylglycerol lipase beta	_VYELPFLVALDHR_																			118760	115360	115710	61219	51852	57781	64873	82429	76726	60261	68191	59479	73367	80319	88432	51299	66491	51169
Q12849	GRSF1	G-rich sequence factor 1	_YITEPEMVFEEHEVNEDIQPMTAFESEK_	12476.6	11928.3	13381.3	14695	14849.8	21261.3	23331.3	19571.2	19251.2	27074.6	29027	26057.7	27619.8	29639.2	24002	52747	45245	57800	17313	24658.1	21583.6	15090.3	20569.9	17896	18759.5	20906.8	22223.2										70591	86439	92969	92080	118807	88800	86188	67472	79605
Q9NXC5	MIOS	WD repeat-containing protein mio	_EAGNLEGILLTGLTK_	96995	98337	107390	68428	72414	87239	97732	79987	83782	26286	29118	25090	49641	50531	53816	42704	35120	41614	100450	115440	109680	84948	112940	96030	74655	82285	76275	115740	110980	118810	100780	99379	94852	97781	90950	105160
Q53HC9	TSSC1	Protein TSSC1	_YDNQIHIIDFDDENNIINK_	35417	40612	43365	38824	34845	41742	27643	33021	30014	46615	35680	39868	76322	92872	88861	68418	80342	61573	82663	92394	74391	70243	65461	56885	76551	59980	65786	69323	91532	118820	80710	84178	80547	92034	90711	91859	98601	97259	117130	67615	73564	73398	78838	113030	97670
Q9NTJ3	SMC4	Structural maintenance of chromosomes protein 4	_SNNIINETTTR_	44690	56968	50938	55907	59531	57925	43691	30810	39046	73246	90209	93141	87937	91498	102640	105530	100490	118820										44226	45516	50758	50808	53745	48014	82989	78533	79912	94754	114710	102210	71902	87000	76963	83347	99746	91931
Q9UNQ2	DIMT1	Probable dimethyladenosine transferase	_AALRPTDVVLEVGPGTGNMTVK_										66613	92577	80402	114950	103630	109050	98465	112010	118840
O94915	FRYL	Protein furry homolog-like	_EFISAVAQVK_										77217	87292	85204	81225	84293	93336	111550	110730	118850
P33991	MCM4	DNA replication licensing factor MCM4	_EEENVGIDITEPLYM(Oxidation (M))QR_	57939	53773	52934	57841	65008	63430	54381	47640	42138	77650	78521	63884	73237	64442	76719	75168	68810	78097	61348	54948	51484	33470	40431	52680	42924	52448	52520	88093	101181	107794	93284	77539	86983	118181	113879	118855	27951	33771	33036	31464	25027	21257	26303	28539	20784
Q92616	GCN1L1	Translational activator GCN1	_EEFAIMQTPAGELYDK_										31244	44516	42894	117850	115090	118860	43264	32396	31355	20834	32288	22483	16924	11965	12077	23640	27633	21474	32599	33082	36072	34818	28330	29208	33181	35633	30311	14384	13613	12828	12018	12707	11861	12578	11552	14087
P46063	RECQL	ATP-dependent DNA helicase Q1	_VLMAQHFDEVWNSEACNK_	64323	73023	67074	103650	103130	112820	83155	65598	79462	104550	110780	114000	96778	99675	90900	112590	106300	115430	118870	116790	118720	57193	61474	55699	63226	55839	65254	70862	64243	68173	55212	63084	52228	40385	38914	34973
P04264	KRT1	Keratin, type II cytoskeletal 1	_QISNLQQSISDAEQR_										37903	38845	32812	50265	52661	118890	44150	31551	44446
P42345	MTOR	Serine/threonine-protein kinase mTOR	_MLIQILTELEHSGIGR_																																					97398	99174	85404	92370	117600	86600	118890	95400	115830
Q7Z460	CLASP1	CLIP-associating protein 1	_SSSSSQESLNRPLSAK_	93558	103940	102980	116860	116160	118900	80668	68657	74690
Q9UBS4	DNAJB11	DnaJ homolog subfamily B member 11	_FQM(Oxidation (M))TQEVVCDECPNVK_																																					67439	83187	83856	112520	118900	97365	70517	82649	81440
Q9C0E2	XPO4	Exportin-4	_HQQQLLASPGSSTVDNK_	84108	93906	94269	107182	118904	116235	82627	78663	78715	87974	90255	89486	57917	60314	60557	71322	72718	84085										59786	51508	54465	78462	83548	71006	52867	48531	55596
Q7Z5L9	IRF2BP2	Interferon regulatory factor 2-binding protein 2	_DANQVHSTTR_	20836	23403	25211	19034	24727	23012	15752	12948	16162	25013	28468	28001	32890	29775	37153	35173	33162	35200	14390	17338	14283	20148	19688	20068	18591	18107	19804	30014	39867	33839	32515	36046	34334	113670	115840	118910	59550	65616	64508	50790	46360	52519	60535	52024	62963
P08397	HMBS	Porphobilinogen deaminase	_LDEQQEFSAIILATAGLQR_	45832.4	34869	47268	47713	42194	56133	118911	102664	113877										30786	32305	26772	29687	30703	29401	23446	23422	25454	19643	22715	24077	27887	31687	23639	23934	27715	27970
Q14318	FKBP8	Peptidyl-prolyl cis-trans isomerase FKBP8	_ADFVLAANSYDLAIK_										61245	70266	63679	62899	68032	70622	100010	109320	118920																			67193	92030	90521	78646	81892	84800	84018	77475	80559
O75146	HIP1R	Huntingtin-interacting protein 1-related protein	_ETEAALSR_																												55713	69124	69370	72515	86237	73002	79862	86845	75214	105140	101770	108040	113080	118930	102340	110100	85267	95492
P33991	MCM4	DNA replication licensing factor MCM4	_NLNPEDIDQLITISGM(Oxidation (M))VIR_	45318	56899	50477	52094	54839	56421	46344	43680	45687	67659	55664	64828	43089	41467	47004	65574	71708	60724	117759	118933	107317	103042	101034	107452	104627	113192	117304	53957	52882	58901	61651	56990	59051	80366	73527	89848	66508	72129	75720	47221	57216	47654	45090	54500	45824
Q99627	COPS8	COP9 signalosome complex subunit 8	_SANSELGGIWSVGQR_	18574	25403	20878	22858	22563	27663	24994	20175	17276	102740	118940	102960	109590	110980	107930	118300	106310	114270										46856	44992	59922	61024	59398	58466	44379	43911	36572	58591	67782	55477	59786	56195	58426	60023	62234	73143
Q8NBM8	PCYOX1L	Prenylcysteine oxidase-like	_FIDDVVSAVLR_	91985	94184	96232	80824	84862	86893	111062	100266	95198	12149	15233	12045	29220	32623	30109	20567	18670	18971	111838	115181	118954	33621	30277	39369	49007	52352	38836	24189	24630	26361	28938	32072	30732	14903	13334	15704	23625	26372	26819	18760	23757	24302	28977	26084	27313
O14776	TCERG1	Transcription elongation regulator 1	_VFFYNPTTR_																												93709	106320	118960	90335	91251	98869	100730	116270	100440
P13984	GTF2F2	General transcription factor IIF subunit 2	_QNTGVWLVK_	87409	88698	104150	97705	116980	98724	92712	95564	86316										107840	83013	112450	99778	108810	118960	98996	96861	110490	67347	65140	67682	91822	85457	87175	85320	74418	89986
Q8WUA2	PPIL4	Peptidyl-prolyl cis-trans isomerase-like 4	_LNPVTTDEDLEIIFSR_	58485	56859	63297	52485	42594	38632.3	66926	64751	61359	45333	45322	35006	37379	31324	38326	35035	38272	35501	23084	28230	26699	21118	17623	15536	18486	17454	24093	114656	110709	118962	90896	91245	89142	105217	103538	98374	19652	26693	28827	20154	20061	14241	15306	17220	21312
Q6P2Q9	PRPF8	Pre-mRNA-processing-splicing factor 8	_TISSYTAFSR_	101630	94828	86337	83551	76088	97272	81196	72585	68850	85494	95601	98917	83500	81141	82309	112720	118970	113330	66880	52471	63603	57333	52803	57508	56489	48804	57410	57674	64263	71707	71438	75131	76012	89078	87821	78346	51300	55328	59259	53804	48262	55989	84737	70768	83910
Q9NWU2	GID8	Glucose-induced degradation protein 8 homolog	_GQIQEAIALINSLHPELLDTNR_	59153	68071	65324	53421	51720	61167	51929	56481.2	55699	75853	72361	79673	104270	112509	118970	94665	93764	105894	21103	21643	23605	22908	18029	19190	21103	23730	21763	71830	89988	81046	70049	74025	69146	78731	75598	93240
Q6IN84	MRM1	rRNA methyltransferase 1, mitochondrial	_EAGEASPGDDPQQLWLVLDGIQDPR_	30130	24315	25468	32641	31200	35445	39371	24057	33057										86189	79826	87623	32604	37675	30948	32700	28988	33063	82675	78694	84727	85979	89808	73788	118988	117520	113294	58943	80570	66593	59641	67610	59634	53371	43622	62901
O43583	DENR	Density-regulated protein	_LTVENSPK_																												98685	102230	109320	116510	118390	110580	114230	112960	118990
Q96GY0	ZC2HC1A	Zinc finger C2HC domain-containing protein 1A	_TVVGVPSGK_										39185	40848	35899	103600	119000	113230	75653	70069	73189
P82933	MRPS9	28S ribosomal protein S9, mitochondrial	_LSDLDYMQFIR_	99379	93421	88434	109000	112050	119030	101950	91126	87674																												38152	34297	41613	36607	37007	35159	43758	40457	41134
Q9NW13	RBM28	RNA-binding protein 28	_QQLSSEQVSR_	90586	93092	95757	96639	103000	111780	119030	100900	101620	41429	37837	36377	46288	47249	46536	54950	56201	57546	63863	64797	62136	62193	55626	51622	47158	45485	51472	24415	21800	27885	23551	21721	15145	23858	25984	23299	60758	68425	62225	49064	54097	54147	52426	59421	65769
Q14694	USP10	Ubiquitin carboxyl-terminal hydrolase 10	_SVVYQQSSK_	66960	80104	83412	52085	42181	48827	87952	77769	83649	61343	65415	59640	49989	56487	51963	85332	88192	92474	58242	61018	54386	77256	77795	70481	78594	82035	86899	113736	100612	119032	78046	71510	68788	108862	101405	101995	81977	95178	88478	87181	89853	86803	82079	77139	91891
Q7L2J0	MEPCE	7SK snRNA methylphosphate capping enzyme	_ESPGAAATSSSGPQAQQHR_	30351.8	35967	35352	45703	46739	50377	41589	35894	40415	42162	50363	38032	38979	45541	44996	55454	50913	54086	56775	59646	55357	61809	67679	60379	43214	31615	46797	66327	76744	76219	57642	50112	56623	97913	98132	96658	117734	113257	119056	80729.8	97083	89583.9	106142	102643	113797
O15235	MRPS12	28S ribosomal protein S12, mitochondrial	_EAVCFIPGEGHTLQEHQIVLVEGGR_																												119040	107460	119070	73966	95898	76169	109960	89667	91026
Q86WJ1	CHD1L	Chromodomain-helicase-DNA-binding protein 1-like	_AEVATELPK_																																					94008	104700	88144	100010	102890	109530	119080	99474	111160
Q9NP61	ARFGAP3	ADP-ribosylation factor GTPase-activating protein 3	_GSLGAQK_																			42160	36114	42655	84627	83130	72272	108910	96381	119100
Q96DF8	DGCR14	Protein DGCR14	_VLDEEEYIEGLQTVIQR_	93322	110730	105540	107680	109840	119110	80697	72282	78557	23734	30392	30494	43189	38740	45019	52547	56852	61403	28268	27346	22884	32324	29620	33377	28573	40762	34429	16427	23427	24194	23708	27386	20261	31404	26306	26893	14337	18683	19005	14851	15380	13601	16467	12352	14159
P22102	GART	Trifunctional purine biosynthetic protein adenosine-3;Phosphoribosylamine--glycine ligase;Phosphoribosylformylglycinamidine cyclo-ligase;Phosphoribosylglycinamide formyltransferase	_SSLQYSSPAPDGCGDQTLGDLLLTPTR_	86964	114620	119120	93841	89594	106540	68491	61490	80581	26406	35231	37345	43298	47850	53912	48123	46507	49086	96378	82400	97155	109240	82863	80853	79950	103380	86826	61320	34932	77732	54085	49194	57162	67770	73103	65898	57078	85151	75812	57743	71046	41859	76566	55217	65858
Q5VYK3	ECM29	Proteasome-associated protein ECM29 homolog	_SASPFNLAEK_																			76202	78414	76444	82894	84118	84726	66554	77762	95237	60819	67679	63096	56913	59164	65973	69288	61982	73167	95279	102590	110980	91429	96199	92047	119130	95884	107600
P19784	CSNK2A2	Casein kinase II subunit alpha	_QLYQILTDFDIR_	51016	56031	51422	45497	39123	41467	50536	44678	45428	51048	53398	51317	53545	49439	48792	44634	44614	48342	43524	46603	42965	49876	63289	51704	56854	58122	60504	81243	87673	100461	73690	70863	64046	45764.1	50270	44419.2	50383	63122	48515	98420	119145	95728	96515	90876	107704
P28331	NDUFS1	NADH-ubiquinone oxidoreductase 75 kDa subunit, mitochondrial	_GLLTYTSWEDALSR_																																					55710	58710	70170	108850	111580	107100	111800	119160	114060
Q9NVI1	FANCI	Fanconi anemia group I protein	_SISLLCLEGLQK_										103120	109450	113830	103900	100620	104930	94813	119160	118110
P16930	FAH	Fumarylacetoacetase	_HQDVFNQPTLNSFMGLGQAAWK_	116030	119170	112190	89259	80269	104580	48397	44898	53246
Q92888	ARHGEF1	Rho guanine nucleotide exchange factor 1	_QESGYLIEEIGDVLLAR_	37116	52083	48775	45180	41486	41003	67245	58108	55175	110214	115740	99286	88909	85376	87446	116624	119178	113231	38559	35394	27506	27110	32623	28698	23646	30995	27377
P08651	NFIC;NFIB;NFIX	Nuclear factor 1 C-type;Nuclear factor 1 B-type;Nuclear factor 1 X-type	_GIPLESTDGER_	95320	119210	111620	28355	39392	35558	53303	45494	47643	56452	61072	58745	20342	21210	27211	65016	57920	62815	30163	39390	31928	54087	63191	51995	62334	86553	76626
Q9BPW8	NIPSNAP1	Protein NipSnap homolog 1	_AGDVASAAAAR_	107130	107360	119220	96874	85046	102480	93844	92045	97415
Q9BV44	THUMPD3	THUMP domain-containing protein 3	_DFGGAVQDYFK_																												78704	91214	119250	83189	75720	70011	100600	90384	109040
Q03519	TAP2	Antigen peptide transporter 2	_EQLFSSLLR_																												117210	101820	119260	68867	78392	57238	107510	85286	98585
Q14204	DYNC1H1	Cytoplasmic dynein 1 heavy chain 1	_MQMLEDEDDLAYAETEK_	18622	19719	23207	8210.1	11190	10414	20337	18100	13152										95064	103770	93095	95833	97774	76584	101250	107130	119260	30500	35950	38776	27593	27328	28205	40566	38513	33981	5363.8	5133.5	5444.4	4987.4	4842	3860.7	4499.7	5330.2	5092
Q9BV20	MRI1	Methylthioribose-1-phosphate isomerase	_HHGIPFYVAAPSSSCDLR_																												52662	52012	69954	97861	77286	87868	82628	71801	75836	92510	119260	108950	95780	99173	93227	105510	99172	109780
P78347	GTF2I	General transcription factor II-I	_TEPTEDSGISLEMAAVTVK_																			69212	73178	72633	65640	76164	81035	56723	80711	76026										58552	110460	119290	62404	61794	70584	56946	87646	99749
P46100	ATRX	Transcriptional regulator ATRX	_DFVTDADAEVLEHSGK_	43917	58896	39705	40801	49794	55354	39628	36635	31754	54208	43117	45408	56025	47865	59637	96100	96248	83904	65446	68809	58218	31188	38631	38991	37176	43126	47108	41199	48948	46345	38745	33809	42997	65763	68978	61620	81740	89531	110350	99644	119320	84755	71518	62892	76481
O00443	PIK3C2A	Phosphatidylinositol 4-phosphate 3-kinase C2 domain-containing subunit alpha	_SLSVATVTR_	72482	78528	78956	81122	67129	81934	106900	88496	93696																												91675	115210	112940	114970	119330	99379	111080	114720	109810
Q12849	GRSF1	G-rich sequence factor 1	_TGEAYVQFEEPEMANQALLK_	66828	70038	94269	104583	96660	106999	119331	111157	107987	50970	43597	35065	45951	50154	38253	70413	67246	63919	101180	88346	105150	59597	59721	55338	76921	83129	102870	31991	33101	32033	31185	29573	27257	34690	26705	27308	42027	43076	51778	31205	44487	36545	31440	32552	33103
O96005	CLPTM1	Cleft lip and palate transmembrane protein 1	_FDAVSGDYYPIIYFNDYWNLQK_										62995	61236	58234	54217	67484	54333	82371	72982	76752	97191	118328	101646	99571	102079	98324	118034	115497	119333
P51159	RAB27A	Ras-related protein Rab-27A	_TSVLYQYTDGK_	99479	101150	106070	92168	85815	98630	119020	119340	109600
Q16555	DPYSL2	Dihydropyrimidinase-related protein 2	_AALAGGTTM(Oxidation (M))IIDHVVPEPGTSLLAAFDQWR_										96923	119340	109060	118810	117990	111890	87990	72599	91108	91888	79581	79107	80714	78787	80782	68449	63034	61673
Q92619	HMHA1	Minor histocompatibility protein HA-1;Minor histocompatibility antigen HA-1	_AHECLGEALR_										111280	119340	105720	101820	87099	107340	97055	90622	87605
Q969T9	WBP2	WW domain-binding protein 2	_MLQVASQASR_	68015	68153	63465	76391	84914	81795	49333	49791	44188	39247	37141	38708	107210	99046	100460	44186	51144	52419	80811	76347	81949	94573	83117	75840	111740	114670	119380	61633	63553	62001	49533	44202	35016	57545	63429	60145	83676	92675	100680	83337	99729	85475	111380	104080	113230
Q96FZ7	CHMP6	Charged multivesicular body protein 6	_ILDETQEAVEYQR_										24550	27942	26425	41890	34912	42121	36223	41504	46658										92082	114482	110283	112983	103393	97948	107693	114785	119389
Q9BXP2	SLC12A9	Solute carrier family 12 member 9	_ALNPQDYVATVADALK_																			108420	119390	102400	49508	41843	56431	76883	77987	77220	34847	33606	42667	51324	53717	48174	38440	37670	34350
Q15149	PLEC;EPPK1	Plectin;Epiplakin	_LLEAQIATGGIIDPVHSHR_										67484	74972	72432	56377	57962	61403	93874	103960	119410
Q14980	NUMA1	Nuclear mitotic apparatus protein 1	_QPEWLEEQQGR_	65499	65757	52734	54579	62176	62502	119440	111330	115510	66081	69924	68689	94109	107060	106990	67716	69203	68128	23601	29219	28157	50107	45137	38099	29217	32252	25736	18260	18026	21772	25446	17836	23383	33384	35139	31827	50071	45804	48092	32969	57026	39493	38716	44710	49366
Q14435	GALNT3	Polypeptide N-acetylgalactosaminyltransferase 3	_MLDLMLEAVNNIK_	13257	13159	13795	31995	34603	35480	119450	103020	102560
Q8TEM1	NUP210	Nuclear pore membrane glycoprotein 210	_FVCAPPSR_	45620	50716	42674	53751	51651	52586	44052	39219	48009	37360	36842	37223	29032	30366	28635	37261	41105	39572										51394	46838	49989	69516	57061	64335	118060	119450	118020
Q14527	HLTF	Helicase-like transcription factor	_VILDEGHAIR_																			93067	91388	97139	53203	59011	60084	104700	103800	119500
O60524	NEMF	Nuclear export mediator factor NEMF	_VNNVYDVDNK_																												81244	77388	93192	104950	105920	85591	112530	119510	102890
O00258	WRB	Tail-anchored protein insertion receptor WRB	_DAEQESQMR_										59202	76416	57948	119550	106260	106680	93812	83119	94876
O60476	MAN1A2	Mannosyl-oligosaccharide 1,2-alpha-mannosidase IB	_WGQYHTSVGGLGDSFYEYLLK_																			93801	116860	90436	94283	96213	81626	92014	97235	95095										75526	105550	119560	68252	93150	86386	102570	86927	89035
Q7L014	DDX46	Probable ATP-dependent RNA helicase DDX46	_DM(Oxidation (M))AAPGTSSVPAPTAGNAEK_																			42713	48328	44491	36508	42686	44380	49082	51891	53746	56390	57095	65288	81515	71363	73786	63426	61140	66902	70606	84527	78480	88585	95198	88702	114100	107610	119570
Q7L099	RUFY3	Protein RUFY3	_GLIESALNLGR_	51918	70307	54098	97075	101120	113380	119590	117340	108060
Q96T23	RSF1	Remodeling and spacing factor 1	_EADGGGVGR_																			113660	115370	112430	108890	114830	119590	93090	108370	111010	38327	37624	44639	56788	62034	55581	73432	66878	68463	66851	68758	65691	55073	58936	55292	51997	44065	54128
Q96J01	THOC3	THO complex subunit 3	_PVQSINAHPSNCICIK_																												105690	100720	119600	87961	80901	80162	79080	95499	78602
Q92614	MYO18A	Unconventional myosin-XVIIIa	_AVEELLECLDLEK_	71780	80227	72494	61313	60191	67955	66225	59607	60462	39848	47162	36883	110419	118074	119604	45254	45538	43635										38956	44670	46700	57223	54863	54845	87278	97044	96259
Q99832	CCT7	T-complex protein 1 subunit eta	_CAM(Oxidation (M))TALSSK_																			58176	61733	61125	70885	80358	65880	81955	89837	93887	105890	100500	119610	52784	51418	48270	81390	83206	77941
Q9HBI1	PARVB	Beta-parvin	_LQTVLEAVHDLLRPR_	13092	15948	12306	9431.7	11433	11744	9694.2	7243.4	7743.5										42837	44662	47442	100720	94898	91218	111070	118100	119610
P28066	PSMA5	Proteasome subunit alpha type-5	_ITSPLMEPSSIEK_	109175	119626	98458	103401	98821	117716	97638	103748	82243	67672	80720	71836	70346	63325	67386	88592	95802	95980	60863	82613	69613	58698	71041	67783	62973	71119	86655	59559	63085	66291	79206	69230	63629	89751	89104	81641	85811	103840	94913	50890	65702	58787	76289	64969	73725
Q14684	RRP1B	Ribosomal RNA processing protein 1 homolog B	_VGDGDLSAEEIPENEVSLRR_										33496	41752	54642	70499	86010	84663	119630	96668	96065	90342	74901	95864	98088	84813	94791	75209	81625	81374	46365	39772	50897	47135	28694	37290	54686	51268	54674	53972	73635	77914	60243	53110	43455	64052	51318	53521
Q5JPI9	METTL10	Protein-lysine N-methyltransferase METTL10	_VEDFLNLSTQLSGFHICIDK_																			82001	82640	89620	98038	119630	98162	88924	72300	73906
P28838	LAP3	Cytosol aminopeptidase	_AAVAAGCR_																			111516	117746	107271	119635	114980	106587	98473	102135	110712	7561.1	8322.2	9867.4	7105.6	5362.9	7680.5	8008.7	7270.1	6727.7	86042	86198	87453	92358	92262	94222	105705	99738	112438
P60900	PSMA6	Proteasome subunit alpha type-6	_CDPAGYYCGFK_	99500	119640	108780	90031	83497	98625	110890	104430	101220
Q8N108	MIER1	Mesoderm induction early response protein 1	_FEELENTDD_																			52129	53797	51142	99635	102160	100620	108220	108480	119650	9318.9	10934	14425	21024	18277	16985	12674	11705	12083	46211	57007	52215	18435	16694	15943	20539	19711	18247
Q9NTJ3	SMC4	Structural maintenance of chromosomes protein 4	_EGDDYEVIPNSNFYVSR_	73310	88188	81958	88672	85084	103130	39984	35593	33559	88219	70401	74600	88367	76810	87297	119650	101380	104590																			34220	45282	31833	28185	22541	14916	30658	35243	27058
O00303	EIF3F	Eukaryotic translation initiation factor 3 subunit F	_TCFSPNR_																			57566	82181	81128	107540	119670	99604	65243	91402	76536
Q8WYP5	AHCTF1	Protein ELYS	_INPSEDVGSK_	72994	73465	66035	63996	53760	62416	73058	66420	65591										74198	61335	57620	65646	71111	62516	53415	64072	62440	54098	53836	63213	71388	73486	70026	79096	78259	71311	95139	115110	119670	78214	69731	85101	83451	90500	74686
O94973	AP2A2;AP2A1	AP-2 complex subunit alpha-2;AP-2 complex subunit alpha-1	_ALLLSTYIK_																																					99498	107530	91873	94154	99470	93163	107010	103380	119690
O95881	TXNDC12	Thioredoxin domain-containing protein 12	_GFGDHIHWR_																												53950	55582	53607	79520	85123	81011	46598	47326	49774	102450	119700	105340	103100	114660	118930	88390	100130	87770
Q99541	PLIN2	Perilipin-2	_SELLVEQYLPLTEEELEK_																																					23460	29094	20729	92855	119700	110200	27593	21447	34111
O60732	MAGEC1	Melanoma-associated antigen C1	_TQSTFEGFPQSPLQIPVSSSSSSTLLSLFQSSPER_	43336.1	54526.3	44398.4	41229	38101.1	42980	116868	119721	102060	50380	44359	45326	49976	58248	54939	15796	11591	10148
O00425	IGF2BP3	Insulin-like growth factor 2 mRNA-binding protein 3	_LYIGNLSENAAPSDLESIFK_										7918.8	9393	7810.4	6426.2	5486.5	5405	9799.7	12577	14265	14225	13889	13878	5043.6	6800.5	6577.4	13350	15717	14391	110833	105766	119738	102692	93476.8	95885.1	79530.4	76841.8	75310.1	7055	8221.1	11216	32756	36428	32522	12131	8692.5	12237
Q9UGI8	TES	Testin	_QMNIPGGDR_	83453	98547	103920	87775	88588	87753	116600	106300	119740
Q96F07	CYFIP2	Cytoplasmic FMR1-interacting protein 2	_DKPANVQPYYLYGSK_	115160	119750	110240	97040	110140	117730	106660	90529	94274
Q15283	RASA2	Ras GTPase-activating protein 2	_TIQTLGSWGSLSK_	66452	69344	66532	71456	71385	67339	73084	68046	74997										119762	99456	111892	92226	75918	79115	88480	93369	101762
Q9H2G2	SLK	STE20-like serine/threonine-protein kinase	_WTTSQLLQHPFVTVDSNK_										71437	80856	71624	103770	119770	100960	68077	80218	62512
P49368	CCT3	T-complex protein 1 subunit gamma	_NVLLDPQLVPGGGASEM(Oxidation (M))AVAHALTEK_	97098	119774	100557	85630	80707	98336	88646	96009	80781	60318	65021	55863	71043	85089	72786	88181	69636	78802										31643	30319	38714	21251	24217	21597	33598	36307	29591	58103	65199	55537	28632	36867	34854	36297	42767	38616
Q8IYI6	EXOC8	Exocyst complex component 8	_QNASFLYETVLPVVEK_																																					53101	62711	78731	108170	111240	104250	119780	103720	103690
P46013	MKI67	Antigen KI-67	_TSDTETEPSK_	39042	41091	44996	119790	111730	117110	71718	57014	59006	47753	56661	44715	67917	71688	68346	95017	92682	86338	103610	108650	104740	79866	91506	85017	65067	67105	57623	58107	62725	70057	44540	37496	39745	62265	68381	73822
P49792	RANBP2	E3 SUMO-protein ligase RanBP2	_SGEEDEEILFK_	98818	95285	98481	92945	97952	104200	119790	98113	101050										89887	98308	79916	82144	82999	79779	88685	85085	91013	79211	90912	92207	101100	86658	103870	103760	96976	96836	94235	111640	97203	39782	52036	50557	59570	46366	61215
Q9NVH1	DNAJC11	DnaJ homolog subfamily C member 11	_WGIQSAMNTSIVR_	88166	90017	78299	91562	95501	85986	81980	78398	83775																			61740	68100	86752	91675	87939	82013	76934	92207	84609	102150	119800	102120	101970	115830	93120	106830	89114	95532
P82663	MRPS25	28S ribosomal protein S25, mitochondrial	_TLQYLSQGNVVFK_	53454	55865	53433	73433	71931	78800	60357	70085	71376	54268	51816	52116	60648	71741	66899	62897	72455	56052	119810	113720	80855	53866	52729	49713	54752	72203	72072	64058	47655	61618	44831	48500	52578	57871	57672	56715	59363	55994	54785	55346	54249	58567	55077	55314	60235
Q9H4M9	EHD1;EHD3;EHD4	EH domain-containing protein 1;EH domain-containing protein 3;EH domain-containing protein 4	_VYGALMWSLGK_										97567	119810	108350	94195	105100	93170	105640	100700	111870
Q9NZW5	MPP6	MAGUK p55 subfamily member 6	_IDSILEVVQTGR_	36502	56727	62444	98314	86673	94445	59675	56845	57920	24439	27844	26513	21126	17694	15812	62469	60300	68301	63407	62000	61503	52019	41744	41950	47564	49060	54166	91740	94901	114430	105560	89914	83755	109060	119840	116870	41618	37807	46290	35813	44753	47942	39396	37578	42226
Q8IXI1	RHOT2	Mitochondrial Rho GTPase 2	_LSDQDLDQALSDEELNAFQK_										89242	83295	71695	119847	102592	109801	67087	87113	77595										55057	56645	60596	90849	83258	73243	94344	94197	94952	58956	58723	56675	62272	68245	68802	62806	56110	66219
Q9Y606	PUS1	tRNA pseudouridine synthase A, mitochondrial	_LSAETLQQVNR_										79952	80184	71887	50931	79641	70009	75476	67933	68453	103290	106000	80881	88143	98835	91320	73887	83030	78397	36411	32672	33894	50436	59822	44233	63686	72959	61094	68430	72542	87638	83603	101440	92202	105490	119850	102870
Q14204	DYNC1H1	Cytoplasmic dynein 1 heavy chain 1	_IFTIESTR_																												93360	88626	103790	93470	92298	85525	97856	108900	106690	100050	108300	119870	79285	73795	59096	66157	72426	84709
Q13813	SPTAN1	Spectrin alpha chain, non-erythrocytic 1	_LGESQTLQQFSR_	50966	58200	61066	60632	68747	80021	54017	44990	55383	49806	68944	49664	68511	55499	54647	83047	70056	67428	104150	74492	82778	100540	86515	77953	88553	81765	95883	61885	77397	75712	99178	69486	84021	80347	82974	79026	71110	84981	85266	119880	114900	115640	115060	93242	118180
Q9GZT8	NIF3L1	NIF3-like protein 1	_GLGACTSR_	90520	106680	103400	88683	93277	95255	105540	102010	117120	109910	116970	99495	91163	90155	93982	119890	107930	117110
Q13347	EIF3I	Eukaryotic translation initiation factor 3 subunit I	_QMGYQCFVSFFDLR_																			84350	81394	75539	101250	98552	94308	118170	116900	92044	108780	112390	108310	119900	90614	103670	106870	112920	98451
Q13057	COASY	Bifunctional coenzyme A synthase;Phosphopantetheine adenylyltransferase;Dephospho-CoA kinase	_LASVLLYSDYGIGEVPVEPLDVPLPSTIRPASPVAGSPK_	22723	25517	31171	35445	41939	49403	29291	26786	26489										87523	79280	73830	63898	57424	57403	43413	60808	51513										102360	105160	119910	93874	94117	69776	62384	56110	61751
P01920	HLA-DQB1	HLA class II histocompatibility antigen, DQ beta 1 chain	_RVEPTVTISPSR_										39313	41747	40071	49623	45761	47526	65214	69279	68472										55998	71612	76611	113230	119950	98277	63016	74350	63135	90669	101170	99271	62396	74471	67326	76192	70746	79680
Q9H2J4	PDCL3	Phosducin-like protein 3	_FGEVLEISGK_	104070	119960	113280	98125	99838	108730	104770	94315	89098
Q9ULW0	TPX2	Targeting protein for Xklp2	_PVDNTYYK_										81408	110450	82155	97066	93198	94340	107140	108860	119960
P52789	HK2	Hexokinase-2	_FLSQIESDCLALLQVR_	4070.3	4888.4	5766.2	4879.8	3085.2	4451.1	4242.7	3813.2	3821.7	4086.4	4941.6	2863.4	3727	1996.6	2915.6	5627.1	6569.4	5772.2	87008	91557	77653	111166	119968	118179	85169	88921	103178	13430	12872	14322	24689	26597	20490	50707	53859	62936	42604	44627	45927	76975.8	76297	68990	79887	63432.4	77875
Q92785	DPF2	Zinc finger protein ubi-d4	_GPGLASGQLYSYPAR_																												87873	102420	97048	72882	70017	83239	102690	119970	115170	29779	31893	34437	18296	20532	18757	22226	24753	23921
Q9H9A5	CNOT10	CCR4-NOT transcription complex subunit 10	_ALHLLAVLEK_										107530	100390	105680	104770	108060	108340	113040	110320	119990
P22307	SCP2	Non-specific lipid-transfer protein	_GDNTYGGK_										62074	67292	73576	83895	93585	90001	120000	99451	109780	43998	40756	45301	39767	37854	39602	49744	49366	50370										87227	93889	99570	84116	82818	84737	71575	58148	70839
Q7Z7A4	PXK	PX domain-containing protein kinase-like protein	_LLQMPLFSDVLLTTSEK_	73641	83443	79875	39237	38290	44689	120000	107980	103710
Q9P2I0	CPSF2	Cleavage and polyadenylation specificity factor subunit 2	_GDGNVLIAVDTAGR_																												102750	112840	120040	107280	97763	104590	108950	114830	108790
Q9UKF7	PITPNC1	Cytoplasmic phosphatidylinositol transfer protein 1	_DILLIGHR_										73947	73398	73298	53608	53088	55175	74756	74553	73554																			13691	15745	18467	78153	94984	86300	120040	107640	118490
P52888	THOP1	Thimet oligopeptidase	_QEGVLNSK_	79613	88959	85521	100750	105190	107430	120050	98347	116620																												51750	56635	51098	48009	54638	53128	60082	60072	59637
Q02338	BDH1	D-beta-hydroxybutyrate dehydrogenase, mitochondrial	_QVAEVNLWGTVR_	116820	109170	89948	105690	120050	104880	106090	85975	84270
P57740	NUP107	Nuclear pore complex protein Nup107	_AATLEGWK_																			111650	120060	117020	106470	100960	95156	109820	105140	117710
P78318	IGBP1	Immunoglobulin-binding protein 1	_EYYLLHLQR_										33184	38497	39276	42725	51577	51505	43648	39881	41032	97867	96443	110850	102710	120110	117900	86467	76280	90868
Q6PD62	CTR9	RNA polymerase-associated protein CTR9 homolog	_QEWGPGQK_																			96463	100630	93886	93341	80051	87569	98254	92213	99891	111220	99612	120110	97651	89171	89734	118740	118630	110290
Q92797	SYMPK	Symplekin	_EAPAGPLEEDDLEPLTLAPAPAPRPPQDLIGLR_	8209.8	9975.6	11619	7667.1	13233	11483	10806	8161.5	6628.3	72876	73001	85013	49869	68813	68131	66095	69934	75147	102820	120123	114972	110075	117789	105740	79254	79025	98369	40690	37401	38542	54845	54694	58323	81051	64152	82387	33219	37981	36698	27504	28552	24842	40149	30329	35432
Q14980	NUMA1	Nuclear mitotic apparatus protein 1	_TTQIINITMTK_										105510	115370	93890	110040	90237	104430	120130	108720	113480																			76909	90128	81939	86337	67856	63841	80074	85281	93679
O00267	SUPT5H	Transcription elongation factor SPT5	_TPAQSGAWDPNNPNTPSR_	60166	61510	53619	60822	67121	52991	60736	52475	59393	93177	120135	100322	111223	114959	113937	87657	89587	95038	43149	45045	41290	37270	38302	39789	33562	36179	37482	45034	47773	47911	36446	37239	35624	39777	46594	44340	36004	42703	34607	35104	35438	33728	34353	34260	39662
A3KMH1	VWA8	von Willebrand factor A domain-containing protein 8	_LLSQPCASDR_																												62744	87118	67407	120140	97795	98378	86411	101410	85605
Q13153	PAK1	Serine/threonine-protein kinase PAK 1	_MSDEEILEK_										67324	65286	64111	98608	97526	120140	22798	18412	29301
Q14152	EIF3A	Eukaryotic translation initiation factor 3 subunit A	_EESWGPPR_	87521	93524	89084	102540	97285	120140	98873	88070	92599
Q92608	DOCK2	Dedicator of cytokinesis protein 2	_RPFGVAVMDITDIIK_										28239	29261	21613	66271	60291	65574	67416	63749	66813	120140	109760	105080	68685	86138	90708	70618	67168	69181
Q9NQW6	ANLN	Actin-binding protein anillin	_GFLTIFEDVSGFGAWHR_																			120140	104740	100580	87366	94545	79857	99650	105410	96723
O95073	FSBP	Fibrinogen silencer-binding protein	_SLLGYDPQILQM(Oxidation (M))LK_	84952	88704	92997	110040	107380	120150	80192	71117	79725	53526	60633	58633	44551	51625	51707	43153	46042	48787	94392	99970	91943	71163	80619	86454	68127	69877	85211	37665	40087	43905	49770	43662	39825	52898	50879	56887	106620	117100	110730	78181	72249	68832	67910	64425	67021
Q96RQ3	MCCC1	Methylcrotonoyl-CoA carboxylase subunit alpha, mitochondrial	_SEQEFQEQLESAR_	91656	74077	71213	120150	102170	104270	67292	47164	61001	67930	73150	71885	85057	91052	82161	98358	91525	84940	91146	85422	86748	58931	49432	44530	57820	82782	79208	38879	39282	45149	72510	68757	69224	60779	57837	70992	40925	66413	60960	66113	68500	60771	54618	53274	69731
P20591	MX1	Interferon-induced GTP-binding protein Mx1;Interferon-induced GTP-binding protein Mx1, N-terminally processed	_YGVDIPEDENEK_										20670	15506	14991	101110	118710	120160	23502	18095	21791
P16278	GLB1	Beta-galactosidase	_QHYGFVLYR_																												105210	112860	120180	107470	90087	102330	118460	117220	111580
O75165	DNAJC13	DnaJ homolog subfamily C member 13	_FLENLLEK_																																					85119	76711	95084	104990	115440	99024	108660	101200	120200
P31040	SDHA	Succinate dehydrogenase [ubiquinone] flavoprotein subunit, mitochondrial	_SHTVAAQGGINAALGNMEEDNWR_	88767	97109	96972	115620	106590	120220	95006	83800	105390
Q8N1F7	NUP93	Nuclear pore complex protein Nup93	_LLSPVVPQISAPQSNK_	107390	120220	110150	80011	72799	91449	76370	68814	74308	48657	52023	48480	41876	46315	46210	53417	53715	58384	76613	62355	70055	64295	68847	64760	62317	67680	74826	41755	42297	41166	49698	49805	39007	42703	43773	45715	90278	104350	99769	59140	69718	61543	60194	63450	73075
P82673	MRPS35	28S ribosomal protein S35, mitochondrial	_MAVDQDWPSVYPVAAPFK_	56905	57993	58792	70917	83275	101740	85358	68793	63692																			95255	77258	98479	91134	86518	85656	103320	120230	93701
Q06587	RING1	E3 ubiquitin-protein ligase RING1	_(Acetyl (Protein N-term))TTPANAQNASK_																												88840	120230	113470	98380	78110	45952	93633	115820	88717
Q9P0V9	44449	Septin-10	_LLEEEIIAFSK_										8960.2	5895.1	8049.1	110950	114920	120240	44660	37538	41348
P45985	MAP2K4	Dual specificity mitogen-activated protein kinase kinase 4	_YVYSVLDDVIPEEILGK_	21145	23991	19385	34040	39010	43758	37097	27234	29335	92914	98421	83507	82583	74121	75745	68116	52113	64366	79900	85680	86563	71477	79729	86215	70687	85954	79264	91778	112662	120266	84403	74083	65880.4	78586	72614.4	81088	48946	64105	59542	84740	93035	76697	87932	96541	103420
Q9BRX2	PELO	Protein pelota homolog	_FYEQVVQAIQR_	66347	74294	72930	92662	87836	100840	117930	110330	120270	57285	52687	43935	59779	43557	50499	53776	55261	58976	97157	109570	107560	77315	84022	73075	92184	88741	90398	59757	57762	70064	87104	82009	73926	87541	73989	81648
P82663	MRPS25	28S ribosomal protein S25, mitochondrial	_ECICEVEGQVPCPSLVPLPK_																			80856	87488	120290	106410	77062	83419	83622	87961	84856										60114	66125	107000	94804	71842	87822	85989	80243	103460
Q13043	STK4	Serine/threonine-protein kinase 4;Serine/threonine-protein kinase 4 37kDa subunit;Serine/threonine-protein kinase 4 18kDa subunit	_IPQDGDYEFLK_	69296	78801	71546	92949	106030	120300	80688	64940	79599
Q15007	WTAP	Pre-mRNA-splicing regulator WTAP	_YTDLNSNDVTGLR_	116660	120310	118790	112230	118140	116540	110220	112370	119440	60468	75553	56106	90727	84496	93888	88479	83161	102850										61391	76733	78816	53804	54128	43857	80600	78608	76653
Q96EC8	YIPF6	Protein YIPF6	_EFDSSTLNESVR_										66633	81070	77013	118850	114100	113110	106000	119350	120330
P15559	NQO1	NAD(P)H dehydrogenase [quinone] 1	_DPANFQYPAESVLAYK_										52017	44630	50454	37286	31802	35953	50583	59583	61642	72092	83930	80208	120340	101440	105900	43310	25464	39390
O75694	NUP155	Nuclear pore complex protein Nup155	_LAIIHCAGYSDPILVQTLWQDIIEK_																			120360	98187	106330	76274	94449	86461	77217	77856	87424	34073	34115	45995	30033	33323	36197	38628	36437	32914	59110	69718	84521	54843	45782	64576	80404	47132	63630
P61289	PSME3	Proteasome activator complex subunit 3	_YPHVEDYR_										18525	18828	20607	38510	40367	41127	38470	40438	43085																			101310	106090	105250	108220	120370	106670	96081	96051	114010
Q00341	HDLBP	Vigilin	_RCDIIIISGR_	73867	90542	99859	107550	90595	91984	115500	109810	120370	73163	84352	77382	78433	88613	89569	84310	97932	74090	51215	57071	63367	50909	53179	49956	81361	94508	77617	52223	55346	57215	66322	67202	59641	53169	75016	59896	53821	58579	59045	45908	47328	47193	51164	75286	57523
Q14157	UBAP2L	Ubiquitin-associated protein 2-like	_GQENGLDGTK_	69877	79146	78642	101410	105690	120370	108860	92706	88048
Q8N6T3	ARFGAP1	ADP-ribosylation factor GTPase-activating protein 1	_KEDDFLNNAMSSLYSGWSSFTTGASR_	91992	82762	86044	77623	72392	99113	115440	96465	99215																												72707	102310	105390	116410	107230	115040	107850	110430	120370
P43034	PAFAH1B1	Platelet-activating factor acetylhydrolase IB subunit alpha	_MVRPNQDGTLIASCSNDQTVR_	36959	47748	41761	45721	47076	52505	73095	65234	74732	32161	35509	29262	30861	32086	33550	42553	41830	47099	61932	66561	64960	103210	101080	99670	98615	106180	120400	39525	40596	45484	30963	34876	27929	36053	34355	35622
P31947	SFN	14-3-3 protein sigma	_DNLTLWTADNAGEEGGEAPQEPQS_	119410	120410	109260	5451.4	0	4910.6	4712.6	4279.2	6093.2
Q9NZM3	ITSN2	Intersectin-2	_MQEEEPQK_																			19262	27779	24519	24781	35138	31214	100910	102430	120410
Q9Y6W5	WASF2	Wiskott-Aldrich syndrome protein family member 2	_YAEDIFGELFTQANTFASR_	38179	42031	38538	25554	27381	29560	31070	26032	25182	16236	15222	17346	48198	49501	44847	21504	18145	20854	108420	120420	83109	51603	42184	33649	74609	79214	88258
Q99627	COPS8	COP9 signalosome complex subunit 8	_DFPGIYTTINAHQWSETVQPIMEALR_	31787	30851	37084	38820	33720	42374	41174	27836	32652	54449	48428	43902	37643	47015	48075	44729	43225	43456	46484	31788	34841	48938	31609	40753	44209	28690	49287	97804	97208	104468	120465	95666	105683	82705	95172	68274	42138	56378	61443	59072	63250	62390	67811	72469	63473
P78527	PRKDC	DNA-dependent protein kinase catalytic subunit	_LCYDAFTENM(Oxidation (M))AGENQLLER_										75178	57092	59560	60742	74791	66020	55078	56275	65879	118790	117620	94079	81236	91569	92182	76574	72414	92331										102640	120470	95047	79969	78528	72459	63534	78547	66404
Q93009	USP7	Ubiquitin carboxyl-terminal hydrolase 7	_NIFESFVDYVAVEQLDGDNK_	46198	41231	43078	46404	38909	41131	41742	36624	36204	88060	109640	117770	101990	97728	98334	120470	88467	95602
Q13087	PDIA2	Protein disulfide-isomerase A2	_LEDEAAAQALIGGR_																			21549	14872	21949	25354	26724	30216	94270	96268	120500
O15173	PGRMC2	Membrane-associated progesterone receptor component 2	_DALRDEYDDLSDLNAVQM(Oxidation (M))ESVR_	68941	66614	58601	83004	87726	89381	120507	104908	109332	60358	64594	68775	62557	63027	64216	57363	50457	56148	35218	34528	33585	27220	22396	24948	39188	40145	32307
P13010	XRCC5	X-ray repair cross-complementing protein 5	_IQPGSQQADFLDALIVSM(Oxidation (M))DVIQHETIGK_	28923.3	31865.8	31566.1	35482.8	34916.9	41276.1	42136.4	37388.7	32960.1	111977	120507	118990	109966	119191	115918	110732	102722	110497	19518	26142	25728	22045	21181	20163	25854	21212	24471	78486.6	74984	92473	80484	78762.1	71165	100673	90703.8	93085.9	24835.4	28300.6	24120.1	24185.9	23491.4	18497.4	26743.8	22385.3	28901.8
Q8WW59	SPRYD4	SPRY domain-containing protein 4	_APVEGIGQPEK_	69631	76439	66094	69565	73867	77617	75714	66529	67787																			102190	102950	113050	92563	86435	81963	120510	102730	114450
Q9BW27	NUP85	Nuclear pore complex protein Nup85	_EADASPASAGICR_	42166	35805	34278	48262	46448	43490	38988	32643	37815	90361	99428	95130	80010	86956	100020	120510	113980	118500										87819	88448	95299	83605	79874	79781	100120	100003	89628
P46019	PHKA2	Phosphorylase b kinase regulatory subunit alpha, liver isoform	_DDHGDVDCEK_	116660	118210	115600	82656	76915	88647	68611	69222	66512																			87272	91806	83901	120520	106840	95859	111980	115220	108750
Q32P44	EML3	Echinoderm microtubule-associated protein-like 3	_VLGAGGAGPAPATPSR_	63198.2	104241	98631.8	120524	87221.8	85105.1	100265	99155	98764	7826.6	11484	10612	9671.2	9090.2	6753.1	5821.4	5177	6537.2	6238	6960.4	6080	6945.4	8929.7	6651.8	11784	10468	10261	5132.5	4781	3910.1	7130.6	7681.1	7788.5	10225	11323	9314.9	7968.1	7784.1	7250.7	10537	8252.6	9252.6	9159	7841.6	8833.3
P48637	GSS	Glutathione synthetase	_ATFAGLYSLDVGEEGDQAIAEALAAPSR_	23584.6	29600	33244.4	24563.5	26151.1	29438.2	28391.5	28394.2	28769.1	109726	120531	95622	111674	111508	116596	90835.7	80814.3	91260	77645	83200	67188	66169	58235	57554	64908	61082	84547	23522	23411	29960	24121	22763	18204	26509	25867	26962	60309	55415	60515	46035	51122	43368	63656	66705	65039
Q16706	MAN2A1	Alpha-mannosidase 2	_IIGNSAFLLILK_																			91464	93742	100900	114800	117380	120540	110130	103230	80729
P23921	RRM1	Ribonucleoside-diphosphate reductase large subunit	_IIDINYYPVPEACLSNK_	14051	12379	16525	38269	33571	40832	21285	14029	15562	39869	44527	36949	55653	63166	56564	62125	69286	63040										46004	54847	47091	63758	45995	48344	84407	109140	87532	112810	101180	120560	104080	118370	107350	115700	94628	88446
Q63HN8	RNF213	E3 ubiquitin-protein ligase RNF213	_DSHIFQLFWR_																												56057	47625	53764	46962	48004	47840	100970	115660	120560
P34896	SHMT1	Serine hydroxymethyltransferase, cytosolic	_LIIAGTSCYSR_	107940	120570	108180	80936	75174	94982	103610	92257	94514
Q5SW79	CEP170	Centrosomal protein of 170 kDa	_FVQSSGR_																			72357	71787	74049	90815	94557	93199	83162	84354	96770	91047	83880	108830	97303	97546	95213	117120	120570	111890
O75937	DNAJC8	DnaJ homolog subfamily C member 8	_LTRPGSSYFNLNPFEVLQIDPEVTDEEIK_	28617.3	34051.3	36616.2	38258.1	30474	34880	26400.8	17565.8	19623.3	29000.3	29677.6	26994.5	23149.4	22850.3	27872.5	28154.1	24010.9	32569.2	105192	120573	104033	96625.4	105219	108840	91851.4	111027	112031	65446.3	67962.1	73824.2	70814.9	75768.8	68081.9	90758.3	82367.2	84376.6	90360	110821	105003	61066	82131	71742.7	89909	84754	96470
Q8NE71	ABCF1	ATP-binding cassette sub-family F member 1	_TLLIVSHDQGFLDDVCTDIIHLDAQR_										80869	88530	83387	119500	120580	108310	98964	101130	107000	71604	77656	70269	54943	73650	55013	53733	45549	60969	60534	48071	69757	43768	39537	22493	45776	49071	64968	98458	103870	105650	71164	80177	96246	49952	67202	54258
Q16706	MAN2A1	Alpha-mannosidase 2	_SAVNTEEEK_	30237	47902	44318	78784	71282	63834	71299	71425	77476	23928	27150	25583	74864	87092	85645	44155	32660	34165	51802	55203	53776	48283	44461	47836	73871	89017	91600	42835	40597	45156	102940	90047	75091	47048	42640	51149	57223	66253	68168	112380	120590	95759	69141	83558	75298
Q9Y679	AUP1	Ancient ubiquitous protein 1	_EVLPHVPLGVIQR_																			87846	102550	81245	100690	100090	87088	120590	112670	113160
Q9NVU7	SDAD1	Protein SDA1 homolog	_RDPPAYIEEFLQQYNHYK_																			112160	107220	120620	97285	118000	99058	89249	103310	102940	61421	60821	77693	58166	59699	50571	66708	60769	51298
Q14204	DYNC1H1	Cytoplasmic dynein 1 heavy chain 1	_FQSISTEFLALMK_																			120640	101340	86926	99684	93532	108790	97897	81601	94732
Q13131	PRKAA1	5-AMP-activated protein kinase catalytic subunit alpha-1	_FECSEEEVLSCLYNR_	55255	72414	81869	79675	66291	66031	74588	71361	66168	78448	70168	69729	71505	69678	72284	62795	56708	73720	104180	120680	112280	66282	68993	61443	59954	50765	95431	40040	49005	54631	59010	55665	54356	62007	55881	62606	84410	80199	83720	95960	111110	97247	88146	95717	90369
P36639	NUDT1	7,8-dihydro-8-oxoguanine triphosphatase	_VQEGETIEDGAR_	51432	46932	52327	59625	62379	59937	44441.6	34306.9	39116.9	67399	99307	75422	84712	73925	85044	116402	120687	115701	61704	63295	59348	54825	58012	40816	52058	53880	58042	46302	56524	56505	64409	64015	52165	53622	61793	61781
Q7KZ85	SUPT6H	Transcription elongation factor SPT6	_EELLNALYCEFINR_	70000.8	67078.1	69637.2	68704.4	66460.3	77297.7	68047	57183.2	56001.8	35252	36618	36111	39902	44084	41664	40413	41125	49763	55519	55483	66528	96719	101550	94281	79594	84891	95273	98247	106837	111343	63607	58452	62718	107620	120720	117868	94770	105877	101357	91918	103185	94026	86029	85375	86454
Q9H9T3	ELP3	Elongator complex protein 3	_GTGLYELWK_	73699	95108	78121	106130	91743	120720	87396	77374	69567																			69798	79374	98207	76589	77968	69421	96205	81916	84177
O14974	PPP1R12A	Protein phosphatase 1 regulatory subunit 12A	_NSSVNEGSTYHK_																																					98745	120730	99813	92977	76944	80417	92229	95465	104620
Q99836	MYD88	Myeloid differentiation primary response protein MyD88	_FITVCDYTNPCTKSWFWTRLAK_																												91944	83508	90594	112560	93662	80552	120740	116880	114860
Q9UIA9	XPO7	Exportin-7	_TLQLLNDLSIGYSSVR_	78557	76695	71583	81243	107160	100340	120740	116470	103410										104390	114840	96706	74416	82373	88246	67857	110600	83064
Q6PGP7	TTC37	Tetratricopeptide repeat protein 37	_LLDLYESVDK_	108530	84487	120750	71504	61457	75461	81151	81537	89006
Q9NQS7	INCENP	Inner centromere protein	_DLVWLEEIQEEAER_	37477.7	44405.5	42983.5	33260.7	31212.2	32075.3	22364.7	20049.9	20453.7	102803	120752	106712	51085	46632	54537	69727	70662	74067	53930	51931	51459	54303	54017	51031	56513	59139	66053	35614.4	41475	39884.7	40337.9	42597	41026.2	59295.9	68115	58635.3	32505	34116	34473	17415.5	21755	19924.3	23822	19096.1	24493
P49748	ACADVL	Very long-chain specific acyl-CoA dehydrogenase, mitochondrial	_SDSHPSDALTR_	38651	45757	46177	28796	39021	40705	45754	42543	39959										84321	86371	77307	106850	120760	104880	81075	78713	86748
Q9Y4W6	AFG3L2	AFG3-like protein 2	_DFVNNYLSK_	93936	120770	103500	90267	91098	84922	77721	64493	74751
O43390	HNRNPR	Heterogeneous nuclear ribonucleoprotein R	_VWGNVVTVEWADPVEEPDPEVM(Oxidation (M))AK_										100420	80282	83109	76198	82099	84690	98957	98447	120790	95595	106870	89138	91606	97898	86558	94222	100990	85298
Q53GS9	USP39	U4/U6.U5 tri-snRNP-associated protein 2	_NYFLEEDNYK_										86762	99377	98958	103720	106300	98425	120790	115810	116030
P48637	GSS	Glutathione synthetase	_QYSLQNWEAR_	114730	98535	120810	80289	107330	90413	114660	92368	104750
P49902	NT5C2	Cytosolic purine 5-nucleotidase	_LVSIGYPQELLSFAYDSTFPTR_	73178	87560	77465	99665	120810	105040	91453	81425	82839	4789.2	8399	6720.4	8089.4	9494	8409.8	9064.3	10142	12304										41226	49679	49284	43164	42945	42598	40941	49356	30347
O60568	PLOD3	Procollagen-lysine,2-oxoglutarate 5-dioxygenase 3	_TVGGGQK_	59056	78071	68775	74768	77931	76451	117730	117330	120840
Q8N2F6	ARMC10	Armadillo repeat-containing protein 10	_LLYLLESTEDPVIIER_	24869	24825	27565	24672	22029	24330	23676	20850	23522	47689	61854	63530	90435	91858	93917	80843	88698	100607	120840	110470	120130	72529	81280	69876	46069	63913	52658	36804	39173	33454	45456	43374	39325	80586	76006	81664	86030	103230	106580	61062	65851	56084	80369	71794	70389
Q9Y4A5	TRRAP	Transformation/transcription domain-associated protein	_QLQQGLAK_	31769	37061	39522	37483	42649	49211	38755	41431	38788	80059	87996	73116	76069	77825	73558	101034	102202	120857	43896	42072	44806	34393	39433	36209	37341	41143	41362	65563	64898	81616	76052	69038	66851	112131	102971	105293	69701	72576	66170	54114	64294	59244	66774	63811	67827
P35527	KRT9	Keratin, type I cytoskeletal 9	_SGGGGGGGLGSGGSIR_										17882	18051	20926	63583	63274	120860	32424	26218	19904										55783	89461	68577	84146	64030	71396	106980	113840	88171	77859	96168	100780	92863	67866	69207	103300	76391	90254
Q15029	EFTUD2	116 kDa U5 small nuclear ribonucleoprotein component	_RYDQDLCYTDILFTEQER_	54985	51496	54938	48950	43566	61370	45816	39936	41591	95753	84792	95280	98212	92847	94341	115350	120860	120570	53364	72059	60142	69207	61206	61840	48788	57378	65473	78399	86683	75407	79552	78174	70370	102460	92197	89775	83858	87295	97465	66612	50686	61032	71152	65613	69837
Q99575	POP1	Ribonucleases P/MRP protein subunit POP1	_CLLQDLSYYCCLELK_																																					60317	83290	55358	107600	112890	120860	87885	94989	97804
Q4KMQ2	ANO6	Anoctamin-6	_QSEDPSCPNER_	28971	36695	30150	35076	35102	38541	22569	20168	19637	32879	31698	31704	35698	36979	35433	36002	37074	42174	25521	24631	27208	25886	24886	19420	24415	26630	26185	23497	22399	24312	26127	21068	23298	17619	17761	17759	42129	50630	50443	97946	120870	100670	93669	93945	96739
Q09666	AHNAK	Neuroblast differentiation-associated protein AHNAK	_MPEMHFR_										98519	117880	104000	39657	39555	39705	102350	105180	120880
P28482	MAPK3;MAPK1	Mitogen-activated protein kinase 3;Mitogen-activated protein kinase 1	_APEIMLNSK_	89873	92804	85034	108830	107670	120890	109180	90294	100850
P52701	MSH6	DNA mismatch repair protein Msh6	_LDAIEDLMVVPDK_										61402	60734	51811	69098	73810	75437	110880	120890	113780
Q8WXF1	PSPC1	Paraspeckle component 1	_EQEELRR_																												77561	75447	75803	120910	118230	108650	96386	97946	93410
Q9BUP3	HTATIP2	Oxidoreductase HTATIP2	_NVNQEVVDFEK_																												75990	82876	73210	119430	93724	106410	61778	77939	62866	103860	112390	117780	105740	112340	110200	120910	120620	119470
P32189	GK;GK3P	Glycerol kinase;Putative glycerol kinase 3	_AVLGPLVGAVDQGTSSTR_										59994	61078	56954	75534	58511	50615	56278	55799	75380	104910	98051	118860	120930	120420	118040	72180	80788	88301	61872	67786	68684	60340	60453	70614	90578	82537	99804	78007	99085	91475	79606	76231	70886	86080	83377	86731
P50851	LRBA	Lipopolysaccharide-responsive and beige-like anchor protein	_QTDTETQDSK_	65302	65631	69131	83553	83575	89084	80231	75836	69356	36163	41802	38563	63727	64605	68030	34175	29536	35654	32048	39878	30873	33266	34672	35961	48722	43790	46823	18010	19751	19737	22131	22935	20628	26134	25459	25207	38370	31647	36870	59281	74363	58633	110610	104310	120930
Q9Y5L0	TNPO3	Transportin-3	_DANCSVMR_																			75958	80434	62267	57748	53880	43229	55320	55144	49862	90308	81882	102160	96605	95093	82084	104920	97989	120930
Q9P289	STK26	Serine/threonine-protein kinase 26	_AGPFDEFQIATM(Oxidation (M))LK_	55866	58125	57379	49720	49908	54364	51329	43735	48743										67657	72128	65304	60531	63719	55506	62915	52452	62536										88113	85973	89137	67630	68703	67820	110260	106890	120940
O95347	SMC2	Structural maintenance of chromosomes protein 2	_TIEESEETLK_	62023	77681	63636	107440	120970	104870	96949	100050	91360
P53041	PPP5C	Serine/threonine-protein phosphatase 5	_FYSQAIELNPSNAIYYGNR_	68754	70274	62496	86667	83409	83366	73179	71521	62536	38389	42629	34658	19290	18871	16706	19863	22839	21695	95080	98041	85175	66433	70158	70973	74264	76690	73355	112040	94722	120990	43684	46601	59991	71085	82173	72922	8936.5	9549.3	7190.8	19404	24676	20448	29882	26443	27853
Q92616	GCN1L1	Translational activator GCN1	_VTTASVK_										106570	111980	114660	103430	118840	120990	107800	106510	95544																			70782	90747	80753	75677	85992	80266	88929	92946	107240
P15498	VAV1	Proto-oncogene vav	_YCSQVESASK_	37790	40666	42361	59048	61091	64747	90721	87431	85610	65792	59241	72221	104307	111251	121002	85909	85424	75670	25863	23852	25411	30230	28257	26849	20360	22287	23025	12264	14243	12038	46064	45008	41644	33077	28439	25845	14800	13362	13743	11784	11293	13363	22728	19681	25782
P54136	RARS	Arginine--tRNA ligase, cytoplasmic	_M(Oxidation (M))LLCEAVAAVMAK_	98286	97880	103190	78337	87320	97649	121020	110930	111970
Q5T440	IBA57	Putative transferase CAF17, mitochondrial	_ASEGAQVALAASVPDWWPTVSK_	42928	44699	47018	44192	51890	46889	47067	45531	51485	121020	102220	108780	37561	48250	49239	74922	70687	81807
P83876	TXNL4A	Thioredoxin-like protein 4A	_QEMVDIIETVYR_																												24496	20755	23516	17227	24770	25688	28733	31821	29385	67172	57735	83815	107590	105290	100550	82195	94474	121030
Q92793	CREBBP	CREB-binding protein	_EESTAASETTEGSQGDSK_										42775	43110	39438	61341	54710	60588	92659	92663	101020	48554	46938	51806	21001	16765	20644	44682	47124	52026	32103	25502	34121	36659	35532	40053	112510	99722	111450	80176	105270	105270	108020	121050	102660	94093	90369	97663
Q14152	EIF3A	Eukaryotic translation initiation factor 3 subunit A	_TLSFGSDLNYATR_										56867	54075	60003	64341	59961	64042	68529	88372	89542										78353	106770	117900	110760	114660	114080	121060	84870	84477
Q96BY6	DOCK10	Dedicator of cytokinesis protein 10	_FVFETPFTLSGK_																			99057	121060	100980	85570	79148	90542	75848	62558	55381
P05556	ITGB1	Integrin beta-1	_GICECGVCK_										87998	89922	100022	74242	80603	83017	99730	94932	107042	46000	44308	42467	41459	31795	43433	72763	72821	91223	33269	38915	32963	38112	42677	37590	68744	58471	59681	91807	92124	121070	69705	68182	74970	46244	47822	56260
Q14746	COG2	Conserved oligomeric Golgi complex subunit 2	_LLEFVPHHCR_																			46999	61282	54669	106110	121070	105140	91129	93924	105160
O60502	MGEA5	Protein O-GlcNAcase	_ESQATLEER_	24760	22111	20225	48395	42650	45347	39832	38017	28587	53171	52016	48619	90358	95598	86119	63680	65128	57232	98422	77043	79659	106880	91430	95822	72606	91922	84683	111610	103440	105120	74030	68861	55558	63177	62458	59673	43670	38833	34118	71594	93376	84043	121020	110630	121080
P26599	PTBP1	Polypyrimidine tract-binding protein 1	_AQAALQAVNSVQSGNLALAASAAAVDAGMAM(Oxidation (M))AGQSPVLR_	82368	86824	74153	80473	105860	121100	88661	81874	73195
Q92538	GBF1	Golgi-specific brefeldin A-resistance guanine nucleotide exchange factor 1	_TVFHLAHR_										107190	114120	121110	107750	92891	96791	106400	107550	113670
Q8WVY7	UBLCP1	Ubiquitin-like domain-containing CTD phosphatase 1	_ELGVSTNANYK_	51296	56136	54250	41585	43960	49729	75883	77434	67824										60764	63972	67789	55598	64336	62373	35716	40910	43438	88892	85848	83863	121120	100410	96134	86317	66036	74433
P23258	TUBG1;TUBG2	Tubulin gamma-1 chain;Tubulin gamma-2 chain	_QTNHCYIAILNIIQGEVDPTQVHK_																			100400	98665	119450	113440	121130	105060	86574	71249	81623	61892	65358	64426	67630	80972	57543	105420	110110	106040
Q4G0J3	LARP7	La-related protein 7	_VMEEESTEK_	55053	71885	59299	76330	69838	73692	75994	64458	65764	93525	94769	102280	89043	88461	86474	92613	94424	99487	102380	110440	91373	118350	121130	103470	86935	82875	110380	43859	47301	46408	27092	30226	34003	45178	49686	37054	54453	74135	64648	64737	73109	62444	68969	66873	93057
Q6PIU2	NCEH1	Neutral cholesterol ester hydrolase 1	_ICISGDSAGGNLAAALGQQFTQDASLK_	34328	42424	33989	41386	42886	44223	53101	51506	47775	29687	30235.3	29818	58361	58474	64782	42905	33611	37908	101850	120570	120340	93970	93285	83985	92028	85679	99011	35190	46228	65184	53036	60022	57250	56716	56430	45549	71365	94233	103766	107243	121140	101598	111769	101024	109336
Q9Y5P6	GMPPB	Mannose-1-phosphate guanyltransferase beta	_PQVFVSNK_																																					94218	114480	103110	80469	107620	98112	102050	111140	121150
Q8NB16	MLKL	Mixed lineage kinase domain-like protein	_ENEVSTLYK_																			55390	54358	63346	121170	105690	108230	84750	102280	89671
Q9NR09	BIRC6	Baculoviral IAP repeat-containing protein 6	_VSDTPSITAK_										84301	96039	93346	106210	98638	104090	112870	105840	121170
Q92888	ARHGEF1	Rho guanine nucleotide exchange factor 1	_FDGAEGSWFQK_										100980	102800	104180	85892	83340	80139	107910	110480	121200																			62196	73343	74275	97230	89121	98710	120710	107180	112350
P57740	NUP107	Nuclear pore complex protein Nup107	_IDVIDWLVFDPAQR_										38997	38846	39642	34814	35504	35754	47183	46206	51588	110171	118554	121204	87046	92879	83405	90801	98104	93730										77289	92256	87927	55748	56086	50598	51880	55450	63539
P84085	ARF5	ADP-ribosylation factor 5	_QDMPNAMPVSELTDK_																												101040	102380	112480	107700	112150	105640	121220	92825	118320
Q5R372	RABGAP1L	Rab GTPase-activating protein 1-like	_ILYSFCTAFK_	65817	73088	63530	61317	56638	67023	102150	102170	103800	72278	77192	66985	88885	94060	84800	97108	121220	113670
Q6UXV4	APOOL	MICOS complex subunit MIC27	_ITYPLGLATLGATVCYPVQSVIIAK_	50294	43877	49773	63110	70283	75771	39180	50771	47379	55167	77887	62476	104080	116730	121220	76905	107790	85591																			92239	92536	106220	76067	88332	66453	84541	88906	95562
P14868	DARS	Aspartate--tRNA ligase, cytoplasmic	_QMCICADFEK_	103810	119300	114220	96344	94847	112020	120810	102270	121230																			54564	64874	63600	72501	74275	78146	66317	61384	62110
Q9NVV4	MTPAP	Poly(A) RNA polymerase, mitochondrial	_FSHQASGFQCDLTTNNR_	42927	42210	51812	53766	52241	60443	48321	44241	41216	91442	112110	93427	63382	71313	69345	107100	106510	121250																			46076	53960	52617	30008	38858	35173	38533	36189	39164
P54105	CLNS1A	Methylosome subunit pICln	_FEEESKEPVADEEEEDSDDDVEPITEFR_	72114	96641	68229	46950	40883	26970	35853	26324	38569	47625	52341	48152	37886	34728	38159	60782	55522	62830	114782	117643	106175	121255	117345	116623	107655	104232	108934	29895	35487	36863	32854	30703	35122	35602	42210	35311	35855.2	43651.7	46592.3	36107.4	38400.7	31174	22442.3	21067.8	25131.7
P52294	KPNA6;KPNA1	Importin subunit alpha-7;Importin subunit alpha-5;Importin subunit alpha-5, N-terminally processed	_EACWTISNITAGNR_	59402	52873	49766	49583	50278	54388	61507	51469	56143	97795	97722	94586	98144	79547	97323	99384	97613	121263	32986	37159	37527	30707	28467	34796	37174	36932	35053	57208	59873	65460	68629	68015	69169	67010	45992	63315	33259	34538	31154	33495	30653	33918	34407	31194	32613
Q6ZUT1	C11orf57	Uncharacterized protein C11orf57	_SDGFDEESQR_	68898	71437	68928	43619	43068	42312	88287	83814	85080	103200	121280	112950	103530	96315	108310	91714	85918	105720										38284	42062	44011	61709	53468	54989	59731	60246	56028	79557	93050	89837	66221	70197	48435	38207	49030	54505
Q9NZL9	MAT2B	Methionine adenosyltransferase 2 subunit beta	_RPDVVENQPDAASQLNVDASGNLAK_	113360	114380	116920	93278	104030	108390	121280	100700	112330	43766	35976	40672	58158	75485	72382	53988	48619	52038	79329	85621	86514	97601	96356	99549	63340	68223	73550	48629	67342	70032	56418	62716	52077	42263	50987	53286	30243	32843	28024	39237	38561	41323	55689	50138	68714
P78356	PIP4K2B	Phosphatidylinositol 5-phosphate 4-kinase type-2 beta	_RDVEFLAQLK_																												83282	83171	97371	84117	88119	78724	118090	113080	121290
Q9NWV8	BABAM1	BRISC and BRCA1-A complex member 1	_SEGEGEAASADDGSLNTSGAGPK_	6396.8	7746.7	6423.3	6953.1	4844.7	5703.2	5938	5489.5	6471.7	69803	81828	69261	121290	120620	115850	58178	53452	63891	98396	85823	99408	114840	103540	101340	86044	83905	90914	2131	3021.2	3919.1	4016.1	3341.1	3857.8	2264.4	3363.7	2788.7	53533	65060	61285	56159	59333	58927	76766	69818	87252
Q15149	PLEC	Plectin	_EQELQQTLQQEQSVLDQLR_	103707	115391	113485	79643	85879	78195	52250	47377	51867	14853	12756	13091	10747	9714.2	10535	33804	34667	38499	9415.7	12045	10700	5457.6	7867.3	5187.6	10830	9629	11492	33914	46882	40528	54664	53375	40453	118178	110522	121307	37409	39124	38623	35893	49106	40079	28367	32305	34276
Q9Y4A5	TRRAP	Transformation/transcription domain-associated protein	_FVDFNDPNFGDELK_										83066	82157	87871	71989	84050	81518	111712	113179	121310	65741	61670	57256	66491	66088	60583	55756	54299	54633
P15336	ATF2	Cyclic AMP-dependent transcription factor ATF-2	_AANEDPDEK_	47257	48058	44718	58990	53029	63738	59036	46220	53368	113020	121320	110710	109210	104840	108700	106200	104430	107520	74396	80046	71062	64080	68240	71690	59470	57203	59292
Q14204	DYNC1H1	Cytoplasmic dynein 1 heavy chain 1	_VQYPQSQACK_	32118	34907	31719	38709	39195	41518	42012	31894	39963	80411	98821	96495	105250	121330	120080	101290	105940	116680	37467	41616	39798	45126	48699	42372	43392	44507	59474	12399	13710	14967	9553.1	10971	7922	10724	8494.4	10435	67368.2	69659.1	64891.1	39506.8	48859.7	41498.6	50334.3	46850.5	52574.6
A6NHR9	SMCHD1	Structural maintenance of chromosomes flexible hinge domain-containing protein 1	_AHVEGDGVVEGIIR_										83226	76903	67483	121340	119000	116910	109210	106210	98124
Q14677	CLINT1	Clathrin interactor 1	_DEEETVTTK_	14351	19189	20243	24331	20647	25051	23278	16275	17916	31701	34484	35322	49572	55810	59254	49700	44221	53449	63057	56487	54051	69478	75507	63587	73909	76081	84763	80802	87722	83591	76640	76600	75538	85665	90366	76413	106990	109900	105240	108300	121360	112240	118290	95208	120430
P53350	PLK1	Serine/threonine-protein kinase PLK1	_AGVPGVAAPGAPAAAPPAK_																																					107340	113660	111280	109340	121380	108910	102220	104860	108080
Q12904	AIMP1	Aminoacyl tRNA synthase complex-interacting multifunctional protein 1;Endothelial monocyte-activating polypeptide 2	_KHPDADSLYVEEVDVGEIAPR_																			121390	103900	120650	120790	120090	92502	98992	97788	109970
P52306	RAP1GDS1	Rap1 GTPase-GDP dissociation stimulator 1	_LVQILHR_	34794	36927	32045	51311	56659	55290	37442	31652	36619	62549	63824	62750	26840	24899	27757	50675	52312	54351	47274	44543	44633	54422	55261	52599	62140	60406	62319	58808	64545	66590	119310	121410	117390	90789	89640	83434	87623	93349	90853	85917	91316	81605	96645	96544	102810
Q12846	STX4	Syntaxin-4	_NILSSADYVER_																																					95265	105880	121420	97020	84552	92553	75652	94002	76327
Q16186	ADRM1	Proteasomal ubiquitin receptor ADRM1	_DEEEDMSLD_										66633	75941	61373	105660	111120	121420	93202	87632	95149										85170	93187	105490	84398	81582	79750	86449	81823	84876
Q9NPD3	EXOSC4	Exosome complex component RRP41	_(Acetyl (Protein N-term))AGLELLSDQGYR_	0	0	0	0	0	0	0	0	0	6341.8	7486.6	0	0	0	0	6399.4	0	0	100380	108167	87181.5	12470	6988.8	0	21742	33528	37141	109180	108860	121435	94287	73438	70607.1	48226.1	65878.2	46673.7	23916.4	26783.7	23393.7	19641.1	17742.9	23428.7	20742.1	23288.2	20442.6
Q13505	MTX1	Metaxin-1	_TLGMAEEDEEE_	95169	107390	89910	120690	121460	105490	101600	92947	107160										67421	68872	63265	51291	54447	48341	58117	64752	64778
P30260	CDC27	Cell division cycle protein 27 homolog	_DVALSVLSK_																			103250	113730	111170	83378	91333	89308	117310	121470	110320
Q9BZE9	ASPSCR1	Tether containing UBX domain for GLUT4	_GTTLQSLGLTGGSATIR_	56801	57035	63248	52222	54002	57429	85860	71741	76317	67006	83036	78770	64804	61100	61089	60035	65578	66015	75287	63529	76419	67566	76606	74774	49242	47363	42802	83566	84852	114830	85874	90409	71425	93622	89810	94231	84800	114240	121480	97591	118630	95387	111900	89273	115840
Q9GZR7	DDX24	ATP-dependent RNA helicase DDX24	_TGGTVSDQALLFGDDDAGEGPSSLIR_	53222	64809	47917	58608	82402	62586	74991	72850	85474	16892	15077	16678	14235	16224	13727	20513	20204	21083	20429	18293	20353	18246	24739	17417	14566	19565	14022	31438	33244	39100	35394	31496	30542	64751	58674	60640	92079	121489	119299	91657	95871	97775	67296	59364	69939
P46100	ATRX	Transcriptional regulator ATRX	_ALVDPGPDFVVCDEGHILK_	93793	98506	97948	105340	121500	117450	79957	91513	89889
P78527	PRKDC	DNA-dependent protein kinase catalytic subunit	_PLPEYHVR_										102630	121500	103080	84640	88912	87227	79688	74071	79068										79002	82861	96310	69752	71379	71712	77321	78375	79369	76343	84940	83813	53527	60758	59543	73173	65458	70045
O43172	PRPF4	U4/U6 small nuclear ribonucleoprotein Prp4	_GHNTNVGAIVFHPK_																			103950	119590	120530	115050	114200	116600	105920	110110	121510
Q8TEQ6	GEMIN5	Gem-associated protein 5	_TLSVEPSQQLDTASTEETDPETSQPEPNRPSELDLR_	63466	79301	77728	48648	49397	55376	53734	42767	54112										115510	107350	104250	88917	94429	84691	121510	110640	118940	43056	47180	47264	62806	45319	49685	47091	50874	38649	73090	83243	76518	54520	58451	48180	40360	27877	30749
O15523	DDX3Y	ATP-dependent RNA helicase DDX3Y	_VVWVEDLDK_										42667	39474	37920	107760	120430	121530	45956	46387	31664
P07814	EPRS	Bifunctional glutamate/proline--tRNA ligase;Glutamate--tRNA ligase;Proline--tRNA ligase	_EYIPGQPPLSQSSDSSPTR_										107689	117992	121532	108407	117573	112818	64780	62876	65824	24029	21421	22723	42662	44615	43917	29419	26604	35014	67467	66725	65742	83909	83426	78953	51619	48832	51390	21596.2	27566	25876	50205	51670	49586	68973	66863	74828
Q7Z2Z2	EFTUD1	Elongation factor Tu GTP-binding domain-containing protein 1	_AVLPVAESFGFADEIRK_																												117310	121540	119820	81992	67370	71949	66043	69268	69911
P46736	BRCC3	Lys-63-specific deubiquitinase BRCC36	_EELMQELSSLE_										33121	40222	34416	84596	88634	90297	53518	43480	46960	115920	121550	115780	99463	109540	106440	77228	77256	88059	60838	54763	66687	72312	73070	72173	74556	71870	64827	59118	62737	64918	58471	70505	62915	93565	85533	98942
P53618	COPB1	Coatomer subunit beta	_ALDYLSTCIDQVQTFGDILQLVIVELIYK_																			95243	81987	106590	121560	92778	106430	110550	103980	108820
Q9GZR7	DDX24	ATP-dependent RNA helicase DDX24	_NVATEGTSTQK_	54448	63254	57062	70385	71633	70854	121566	111623	111510	26743	31656	26033	34615	35296	34968	38099	36591	40352	39384	41092	38238	56020	51217	48624	37677	34921	35909	12966	16615	17903	16467	10932	15920	36784	36281	35190	47648	46538	41598	36870	42950	33556	24281	23796	23461
P63279	UBE2I	SUMO-conjugating enzyme UBC9	_NPDGTMNLMNWECAIPGK_																																					82096	96154	114020	79801	85494	91773	119850	121570	116050
O75691	UTP20	Small subunit processome component 20 homolog	_VVNDEEVVR_	76195	75570	78333	82326	79848	104280	60994	54305	64678										107270	94046	95543	105350	103830	98349	102920	102510	121580
P12277	CKB	Creatine kinase B-type	_RGTGGVDTAAVGGVFDVSNADR_	102670	121580	121260	74584	89176	95251	79756	75935	78917
Q7Z2W4	ZC3HAV1	Zinc finger CCCH-type antiviral protein 1	_EHGLNPDVVQNIQDICNSK_										91802	105220	79599	121590	103320	92142	96223	113660	114710
Q9HD20	ATP13A1	Manganese-transporting ATPase 13A1	_(Acetyl (Protein N-term))AAAAAVGNAVPCGAR_																			117120	119380	115590	94513	121590	102220	113780	120890	111820
Q9UPN3	MACF1;DST	Microtubule-actin cross-linking factor 1, isoforms 1/2/3/5;Dystonin	_WQQVWLLALER_	81296	75034	72186	104890	121600	120540	83652	76758	79781	78406	76099	64399	44572	40944	39602	70970	62201	65907
Q9NSD9	FARSB	Phenylalanine--tRNA ligase beta subunit	_IDVPANRYDLLCLEGLVR_	98736	101896	84455	86332	97461	104010	121627	108057	100375										28874	24100	33373	36702	30937	31848	33589	30750	35170	75800	86689	106830	90233	76879	72627	82083	93184	87271
Q9NR09	BIRC6	Baculoviral IAP repeat-containing protein 6	_SIASAIVNELK_	65791	76439	74044	88516	88579	95940	65867	67375	74883	34077	38258	39576	72568	80156	77922	73022	68975	72441	85780	83404	80431	111640	114810	121650	108160	106420	116750
Q9UQ35	SRRM2	Serine/arginine repetitive matrix protein 2	_GEFSASPMLK_										81745	98162	87488	89402	96998	111920	101230	117580	121670
O00186	STXBP3	Syntaxin-binding protein 3	_DIMEDAIDNR_																			121210	119170	112610	119130	111620	121690	94088	94790	96851										90087	110680	93198	52704	59092	66447	69982	68296	54004
O75534	CSDE1	Cold shock domain-containing protein E1	_ATVECVK_										36761	42073	43248	61181	57864	62920	48023	46157	55194	46241	42304	39916	89028	95088	79366	116560	99733	121700	31083	38347	42147	48753	56630	43758	60236	68397	65718
Q9UPN3	MACF1	Microtubule-actin cross-linking factor 1, isoforms 1/2/3/5	_AFLAELEQNSPK_																												79885	73202	102820	121700	97125	114340	114810	89097	113770
O94906	PRPF6	Pre-mRNA-processing factor 6	_LAEVTEEEWLSIPEVGDAR_	27566.7	26704	29976.8	28707.8	30315	37946	29646.4	22155.5	22381.9	15303.4	16365.6	15187.3	16387.2	15407.2	16734.5	14483.8	19580.9	18144.6	86256.5	100172	103398	100524	105475	110682	82300	88685.4	86461.8	85207	121713	102008	83319	64392	78754	107385	100470	93627	46543.7	54608	53734	36530	34642.7	35556	40938.5	36138	44826
Q9H2G2	SLK	STE20-like serine/threonine-protein kinase	_LENLPDTEDQETVDINSVSEGK_																			43922	52127	51526	48377	50727	44054	44928	47413	51739	54707	58286	50107	121713	111869	110976	110172	119695	117240	26952	33264	32991	39229	51580	47426	61602	52309	61180
Q92859	NEO1	Neogenin	_LTHQIQELTLDTPYYFK_																			116570	121750	113760	35059	37167	37198	39811	45460	46771
Q9H446	RWDD1	RWD domain-containing protein 1	_LNEIVDQIK_	85159	83694	80102	90046	81322	105650	102000	87858	95407										65069	69650	68965	58220	69867	61884	90741	90338	107560										80828	88881	82218	97337	121760	108530	107890	98200	111260
Q13435	SF3B2	Splicing factor 3B subunit 2	_LAQQQAALLMQQEER_	26616	30866	26030	24830	20692	31155	28677	28731	24202	57770	60685	57621	35707	35678	29451	64264	66961	61056	58899	63922	52306	64087	63791	57704	71385	66112	73676	20088	31122	33787	36107	28438	26525	36477	38540	43984	111680	98071	115260	121780	109210	91635	69498	80193	93620
P53384	NUBP1	Cytosolic Fe-S cluster assembly factor NUBP1	_GQSFFIDAPDSPATLAYR_										86740	81555	88243	102259	121585	121789	85936	85995	92568	52877	60377	53007	62794	79591	66325	32076	36741	52592
Q8TEQ6	GEMIN5	Gem-associated protein 5	_EGCLAFGTDDGK_										29296	34134	26918	37399	43298	39921	37424	37812	46799	61045	59467	57534	51792	58637	57413	58821	62783	70293	46813	41681	41128	43741	44299	37247	40626	43549	36869	98227	120369	121794	95445	80718	67788	76031	71687	83923
Q9HCS7	XAB2	Pre-mRNA-splicing factor SYF1	_CVTDPAYEDVNNCHER_	53637	59048	70577	59581	75816	78753	69333	61045	58954	85931	90985	81694	85598	80196	79692	86369	80579	85872	77835	79823	76477	57715	63507	55443	55843	56427	61469	41516	34451	41920	41787	40443	35830	54723	55131	57900	113450	117930	121800	64813	63596	58450	63463	51852	53406
Q6FIF0	ZFAND6	AN1-type zinc finger protein 6	_ENPVVVGEK_	60718	62216	57987	109860	114950	121820	110740	104920	100830
P48634	PRRC2A	Protein PRRC2A	_GAAEGPPK_										77209	88340	76207	104470	103160	110490	121720	111100	121830
Q15042	RAB3GAP1	Rab3 GTPase-activating protein catalytic subunit	_SAFEEEGK_	82078	82010	86852	82724	78551	83948	60009	104600	58896										75378	74549	78067	121150	112350	103590	108690	91124	93970										94937	101700	98062	103460	103710	110070	121840	118320	108150
Q5JTZ9	AARS2	Alanine--tRNA ligase, mitochondrial	_QLCEQAPSTSVLLLSPQPMGK_																			105920	121860	89084	106680	90359	80583	86284	85588	84531
Q9P258	RCC2	Protein RCC2	_GQLLIFGATNWDLIGR_										86821	93661	93591	74710	84296	78655	64359	59238	60241										100280	111036	102995	119112	110622	107438	121863	107750	107471	16385.4	19982.5	19220.2	23713.7	21201.2	21392.7	30494.2	29868.7	25111.1
O75460	ERN1	Serine/threonine-protein kinase/endoribonuclease IRE1;Serine/threonine-protein kinase;Endoribonuclease	_SFEEVINLVDQTSENAPTTVSR_	99942	108112	121864	81358	88240	87800	97798	88541	90410										85130	76391	93035	16681	24968	21114	22332	28325	30026	30081	40399	36159	33276	37609	31447	16237	12683	14494
O15344	MID1	E3 ubiquitin-protein ligase Midline-1	_NTELETLLAK_	46693	51067	48630	33773	30651.4	36179	67846	69855	64065	29028	29889	29981	25930.3	27657.2	27245	35450	28625	36338	30051	25652	28343	30276	25277	24674	23315	24220	27649	68629	65834	69537	82802	73876	70979	81969	87080	89551	98490	112600	112490	88782	73184	84510	116110	114740	121870
Q15149	PLEC	Plectin	_LQNVQIALDYLR_	75761	70076	73625	58295	68674	63595	64275	53043	49234										121870	115580	100220	104120	93391	91996	84018	81809	91586
O00232	PSMD12	26S proteasome non-ATPase regulatory subunit 12	_EAASILQELQVETYGSMEK_	61360	71591	60035	71683	58108	74857	72339	61012	66280	69804	64281	62416	75454	83863	94985	66687	58993	55332										110270	112100	116480	121890	116420	104950	106670	92450	89388
O95639	CPSF4	Cleavage and polyadenylation specificity factor subunit 4	_(Acetyl (Protein N-term))MQEIIASVDHIK_																			51381	75575	55998	53566	47572	56737	42972	70729	58842										121900	119770	105390	54560	61063	61478	55443	61113	59816
Q14562	DHX8	ATP-dependent RNA helicase DHX8	_TGIDQLVVTPISQAQAK_																			71636	61507	65883	68037	60101	63147	70255	76236	68025	81165	101630	96602	107570	96871	82161	121920	98240	95226
Q9H2G2	SLK	STE20-like serine/threonine-protein kinase	_QFAAQEEK_										102890	90399	91851	114750	121930	110590	93021	104290	90726
Q9HBG7	LY9	T-lymphocyte surface antigen Ly-9	_GGTTGETVVGVLGEPVTLPLALPACR_	5060.1	4043.4	4938.4	19765	20700	25459	13657	15450	14309	38807	35753	39589	28333	27421	33625	36116	27233	30736	94670	113780	121930	43828	50662	61794	73221	76158	76303										30579.5	36351.2	41031.2	65345.6	70503.6	67560.7	88913.7	89649.2	89885.8
P20701	ITGAL	Integrin alpha-L	_ADLQDDTFIGNEPLTPEVR_	21093.1	21652.5	21498.9	22755	23097	27033	106583	109454	121946										65863	64519	63733	114860	108910	117290	91805	113040	101970	16897	21437	20114	29858	24230	21138	54019	52292	61382
O75683	SURF6	Surfeit locus protein 6	_AEEATEAQEVVEATPEGACTEPR_																			60953	73857	60421	120760	121950	116430	70091	68942	64934										75716	72865	74282	6879.4	4146.2	2712.4	2087.9	4174.2	2880.7
P62899	RPL31	60S ribosomal protein L31	_NEDEDSPNK_																												85130	83086	91436	121950	107230	86234	105880	100120	97672	108790	114160	112250	96038	105390	98901	107150	104760	115390
Q6XQN6	NAPRT	Nicotinate phosphoribosyltransferase	_SGLPNFLAVALALGELGYR_	112760	121950	99198	33511	36549	51852	50128	33082	37883
Q9UMR2	DDX19B	ATP-dependent RNA helicase DDX19B	_IQENALPLMLAEPPQNLIAQSQSGTGK_	42429	49745	45900	21364	19656	21378	28251	20233	22437	16321	12821	15359	28022	34812	32830	27059	25808	21014										14716	14882	19818	17734	20432	16049	14398	13878	14344	60346	72681	73415	64787	68542	64157	105930	115140	121950
Q13510	ASAH1	Acid ceramidase;Acid ceramidase subunit alpha;Acid ceramidase subunit beta	_TSQENISFETMYDVLSTK_										46646	57581	54844	81005	96333	84144	35875	38473	42972	104340	110090	121960	74471	95975	69012	82636	84128	94835
Q9UIA9	XPO7	Exportin-7	_AALSGSYVNFGVFR_	73204	92012	71436	100810	90895	102070	93381	87308	97721	49277	61901	42106	51436	58113	49772	56350	57015	57008										79936	85098	93621	100100	95416	88086	96238	121970	92281
Q9UMX0	UBQLN1	Ubiquilin-1	_(Acetyl (Protein N-term))AESGESGGPPGSQDSAAGAEGAGAPAAAASAEPK_	45509	47882	55623	54784	59007	60971	73078	61347	61276	66693	71057	75455	96966	121970	108180	79447	63418	67271	48636	65603	44941	39547	39695	51768	50850	58031	68330	64699	66285	64855	45143	48828	56817	98953	92396	95660
Q13098	GPS1	COP9 signalosome complex subunit 1	_ELQNAPDAIPESGVEPPALDTAWVEATR_	29742	47721	27656	49416	35986	51045	38384	35799	37571										75610	78337	65881	97664	88000	88523	94351	103815	121988	49660	66356	65628	65522	67893	62627	42798	47778	38139	69482	70795	83042	76227	77838	67092	67344	64064	59016
Q13576	IQGAP2	Ras GTPase-activating-like protein IQGAP2	_SPAIGLNNLDK_	87917	121990	95507	67335	62535	66434	78593	61465	67831										27775	30378	25141	34811	34021	30082	37966	45384	38802
P05198	EIF2S1	Eukaryotic translation initiation factor 2 subunit 1	_AGLNCSTENM(Oxidation (M))PIK_	20786	22805	21705	18290	17380	20193	43446	35190	36823	42354	46033	40753	31543	32502	33771	33926	32209	34395	30682	29120	29655	37445	38638	38531	32911	35838	34535	93016	96578	116180	114700	99813	94597	122000	120700	117850
Q9P287	BCCIP	BRCA2 and CDKN1A-interacting protein	_PVGLLLSER_																			114200	92567	96194	72592	122000	102910	88191	83952	106640
Q9Y613	FHOD1	FH1/FH2 domain-containing protein 1	_SGLGDDLVQALGLSK_	83240	86003	85631	65423	66761	75461	122020	107210	115670										63083	64868	61099	38460	41500	37312	43815	44243	47822
Q5JTV8	TOR1AIP1	Torsin-1A-interacting protein 1	_SIQEAPVSEDLVIR_	88034	88118	88002	41026	33090	46261	87877	69854	90719	45850	59681	45691	50170	41597	43652	49972	32570	48168	105504	118026	122021	101806	117964	105680	98569	90855	92268	29799	30570	32518	28370	22078	24372	33728	33590	29641
Q86W50	METTL16	Methyltransferase-like protein 16	_EVDDALVEMHWVEGQNR_										96881	122060	104260	83626	96954	102170	97873	89353	110750
Q14139	UBE4A	Ubiquitin conjugation factor E4 A	_EAGLQMFGQLAR_																			118320	111150	122080	100690	80889	87741	84962	75261	98067	81607	94584	105720	108040	117940	97732	116620	121610	107080
Q04637	EIF4G1;EIF4G3	Eukaryotic translation initiation factor 4 gamma 1;Eukaryotic translation initiation factor 4 gamma 3	_MLTEAIMHDCVVK_										86925	94975	95463	104890	108000	111230	108100	102160	122090
Q9Y6M0	PRSS21	Testisin	_DIFGDMVCAGNAQGGK_																			79880	82496	77923	102780	117480	121140	74923	100910	94399	46751	59871	50624	83603	91956	77297	87121	72922	70269	88513	82538	103050	101930	111280	122090	96893	65660	108230
P11802	CDK4	Cyclin-dependent kinase 4	_VTLVFEHVDQDLR_										56128	51407	50489	111960	106480	122100	101030	95351	101140
Q96D71	REPS1	RalBP1-associated Eps domain-containing protein 1	_GTTPLAPPPK_																			88358	82083	84901	54661	61363	59857	88236	89284	96521	64286	62110	72779	59109	62888	61129	119170	116610	122110
O75530	EED	Polycomb protein EED	_LYVWDLEVEDPHK_										91695	121320	107200	82322	94200	97943	115190	112280	122140
P48634	PRRC2A	Protein PRRC2A	_GGPPCKPPAPEDEDEAWR_										36647	49314	41842	49100	54831	59237	44350	46904	37705										74430	68131	79699	55525	54805	38481	57277	63062	53387	122140	110970	120390	82741	99263	79663	89367	76552	94656
Q15306	IRF4	Interferon regulatory factor 4	_ISHGHTYDASNLDQVLFPYPEDNGQR_																			89737	79607	88988	103830	90672	114210	112410	113520	122150
Q9UNM6	PSMD13	26S proteasome non-ATPase regulatory subunit 13	_DVPGFLQQSQNSGPGQPAVWHR_	24828	29717	31970	31064	39430	39230	104760	110320	98412	113790	122150	111870	26934	21362	27693	28616	35636	28233
Q8NI27	THOC2	THO complex subunit 2	_VLNLGQALER_	88529	94481	93617	79973	88433	95695	91947	94632	94140																												97977	122160	88508	92271	90460	89111	98861	76508	76668
Q96HW7	INTS4	Integrator complex subunit 4	_IASLLGLLSK_	44874	53012	51201	60071	60914	63219	52904	44721	43173	67646	62909	62521	72776	71054	74165	102400	102080	122180
Q96CV9	OPTN	Optineurin	_KLELQVESMLSEIK_										69940	91252	67460	92425	99439	106072	93951	98017	108474	77477	71039	83024	102860	104760	112600	107510	117910	122240										96397	110130	108450	58957	67898	64580	88047	82769	92672
P42704	LRPPRC	Leucine-rich PPR motif-containing protein, mitochondrial	_AILQENGCLSDSDMFSQAGLR_																			109500	122250	107980	87616	88443	92001	96770	78277	95719
O43683	BUB1	Mitotic checkpoint serine/threonine-protein kinase BUB1	_EYLITLLEHLMK_																			62754	68764	67980	69741	77609	69257	117080	105920	122260
Q96D71	REPS1	RalBP1-associated Eps domain-containing protein 1	_(Acetyl (Protein N-term))MEGLTLSDAEQK_																			63788	60414	54830	49453	47096	58073	64699	74735	72527	64562	69045	82369	61132	58500	54908	117670	122260	119230	72364	81151	88381	46461	47600	41427	48241	49842	38616
P98155	VLDLR	Very low-density lipoprotein receptor	_DGSDEVNCPSR_																			17038	18657	20574	105460	122280	109790	27059	21657	18854
O00267	SUPT5H	Transcription elongation factor SPT5	_FIAYQFTDTPLQIK_	45503	47547	51011	58085	52186	52980	67888	60099	54589	103990	103940	122300	107050	90027	102330	69559	80532	80992										108150	101910	115040	87061	91733	89705	100230	98618	109140	56657	65864	59130	65376	64244	54663	82134	67492	73273
Q9HB40	SCPEP1	Retinoid-inducible serine carboxypeptidase	_AEMIIEQNTDGVNFYNILTK_	74690	88553	74366	97605	105560	122300	67675	65469	65086	24630	37840	22920	39329	34981	42758	26284	28311	24568
Q9P0K7	RAI14	Ankycorbin	_IQQLQEILQDLQK_	8363.2	12020	12362	104460	121050	122320	49596	47108	47702	22149	22417	18426	8960.4	6009	6672.1	55511	59484	61284
Q9UHG3	PCYOX1	Prenylcysteine oxidase 1	_EDPEPSTDGTYVWK_	76051	69406	84961	86560	80536	85070	94456	90475	87647	38166	38158	39994	103275	100413	116121	65665	62562	77263	122330	102120	105990	17240	33991	29590	49072	46436	53377	31762	33263	37619	31201	33506	30740	33756	34284	32917	61144	67149	60954	40526	47064	40123	17464	18523	22427
Q9NPF4	OSGEP	Probable tRNA N6-adenosine threonylcarbamoyltransferase	_TPLSDSGVTQR_	47306	56339	51596	39310	36753	37343	69039	56492	61771										122340	104010	119020	78571	85616	91760	63191	69125	65406	37742	48543	47406	40019	36445	42717	62860	74685	61059
P62191	PSMC1	26S protease regulatory subunit 4	_AVANQTSATFLR_	99342	115312	115953	114817	111250	122174	122350	119109	105639	31327	37871	31269	42366	38336	42762	38927	43396	41778	65265	61722	58633	54466	52466	59721	57858	63845	70924	68534	83150	85321	78137	64776	60828	102531	110243	84712	39298	49883	52856	41998	49998	40796	52403	43357	45991
Q8IWA0	WDR75	WD repeat-containing protein 75	_VWILTDDSDIYK_										89628	122350	108250	67379	71524	55667	79607	85781	64654																			67721	80810	72688	44442	56267	54043	66563	49151	63356
Q8NBN7	RDH13	Retinol dehydrogenase 13	_GETLNHHVNAR_	109880	116500	117070	100890	102380	122360	87504	80287	78540
P35579	MYH9	Myosin-9	_ITDVIIGFQACCR_	91399	121520	111260	96771	101140	99580	122370	99997	101430
Q68E01	INTS3	Integrator complex subunit 3	_EHPEALSCLLLQLR_	83577	113580	88824	122370	115570	119600	98477	90005	95792																			30690	35510	30761	35859	34708	31170	33667	32787	29768
P56589	PEX3	Peroxisomal biogenesis factor 3	_EALMQQLNSESLTALLK_																												121820	118200	122390	110030	101550	104530	102870	110450	108200
O75369	FLNB	Filamin-B	_IAGPGLGSGVR_	71469	67208	60673	43088	40235	36734	44824	45129	47287	36307	45581	38193	30854	34215	37647	83249	73002	85324										47008	46079	53578	49021	49343	50913	84644	100040	102880	120000	122410	118870	65523	65592	41823	73571	79014	89108
P46013	MKI67	Antigen KI-67	_ADVEEESLALR_										59202	66565	67090	87593	100250	96297	90362	89001	93312	99567	122410	117080	90859	91372	107750	78340	75896	86700										64788	82543	79240	89760	81209	64037	97915	79684	88379
Q9NXH9	TRMT1	tRNA (guanine(26)-N(2))-dimethyltransferase	_ASGVPSGR_																			110390	107800	109960	120590	122410	115090	81851	75298	78384
Q96JG6	CCDC132	Coiled-coil domain-containing protein 132	_LLAAIDDIDRPK_	86993	92481	90269	95310	95120	118240	122430	91728	85764
P52630	STAT2	Signal transducer and activator of transcription 2	_APIDHGLEQLETWFTAGAK_	30747	32540	29939	25372	28917	32108	39725	34868	37015	36711	35134	41415	57097	61132	63259	42476	44088	47556	122437	112570	112433	75863	79691	75019	81768	77091	88032	55880	76233	69724	37459	33997	33002	35222	36576	39784
P08F94	PKHD1	Fibrocystin	_SVPTEGTEEGSGLVLVTTQR_	94598	114660	122440	98308	112580	107230	94833	78948	83616										64232	89478	79909	62798	61647	66449	61312	72197	67148										84052	101380	85414	74993	82138	80772	84163	83994	77055
P27816	MAP4	Microtubule-associated protein 4	_VGSTENIK_										107590	122480	88292	109530	81927	84566	118150	105950	108560
Q9GZS1	POLR1E	DNA-directed RNA polymerase I subunit RPA49	_VGNESLNR_																			119160	104140	100860	99913	100970	122490	99525	118000	98677
O00566	MPHOSPH10	U3 small nucleolar ribonucleoprotein protein MPP10	_IRDQAWDDVVR_																																					122510	111180	117850	86425	105830	90450	80022	82848	86524
Q8NHG7	SVIP	Small VCP/p97-interacting protein	_QIATSGPPPEGGLR_																			98863	92895	95452	63532	78068	56625	83925	79910	109850										72601	78440	71720	75007	83201	71182	112630	122540	118520
Q99615	DNAJC7	DnaJ homolog subfamily C member 7	_MDSTNADALYVR_																			95679	98229	93495	74696	103920	101440	120160	94596	122540	83965	85786	105030	86834	88462	80290	94191	101940	99418
Q9P2N6	KANSL3	KAT8 regulatory NSL complex subunit 3	_MLVSSNTK_																			89095	87079	92387	77949	87896	80289	107960	114520	122560										69412	75562	70040	63095	68331	63769	62494	66335	72608
Q9NWT1	PAK1IP1	p21-activated protein kinase-interacting protein 1	_GEQYVVIIQNK_																																					78428	122570	117430	93015	90874	80370	75779	70819	84995
P51531	SMARCA2	Probable global transcription activator SNF2L2	_EVESQLPEK_	88193	88790	90353	95174	104520	122580	93226	85360	89061
Q4J6C6	PREPL	Prolyl endopeptidase-like	_LETQPQEEYEIINVEVK_	39248	51212	51445	50286	64398	65022	54426	48924	55267										90055	89595	87002	61576	72489	79328	93101	94043	122590										68074	75474	69627	90873	88230	85511	72385	63428	74016
Q9HAT2	SIAE	Sialate O-acetylesterase	_FFPFGLVQLSSDLSK_	19974	20636	20576	21347	24924	24638	27421	26989	28441										120210	108620	122590	85303	92788	72729	122470	116200	103000
Q14204	DYNC1H1	Cytoplasmic dynein 1 heavy chain 1	_IQFVGACNPPTDPGR_										79890	74308	72914	103070	112510	122620	89666	92188	89577	12146	17607	16670	12797	13014	12920	17723	17185	21940	52484	54400	67743	57947	54660	62977	64556	50350	59695	8934.7	10875	9628.4	4296.9	6145.8	5224.6	6377.6	5033.5	5552.6
Q9BXR0	QTRT1	Queuine tRNA-ribosyltransferase	_GITTEQLDALGCR_																																					93242	106190	108930	102530	103110	110460	122620	100110	105060
A0AVT1	UBA6	Ubiquitin-like modifier-activating enzyme 6	_LFCDFGDEFEVLDTTGEEPK_	45654.2	43677.5	47682	52301	57679	61945	56993	57788	60338	90070	99832	109174	65124	63953	68710	72767	73987	76039	83110	74789	77287	69002	68675	55715	61564	58604	64267	87605	83980	79618	95483	84302	91504	74077	76908	73104	90242	104200	94346	108380	122630	96755	118040	107540	106260
P61916	NPC2	Epididymal secretory protein E1	_AVVHGILM(Oxidation (M))GVPVPFPIPEPDGCK_										86368	86182	89931	122630	117350	113590	86871	83173	76824
Q9UBK8	MTRR	Methionine synthase reductase	_EIQNQTLPVDFFAHLR_	67932	66418	67135	89564	77079	90539	122630	105480	110510	88957	108640	100220	91015	98148	98090	115450	121950	117650
O43760	SYNGR2	Synaptogyrin-2	_YGSAIGVLAFLASAFFLVVDAYFPQISNATDRK_																			97198	122650	115610	87665	90914	95758	46872	42658	50599
Q9BW27	NUP85	Nuclear pore complex protein Nup85	_SEMVPSCPFIYIIR_										52825	49058	52348	42081	40713	42329	50840	42884	49619	122660	112840	115630	80732	81564	97389	97714	75581	91947
Q96A65	EXOC4	Exocyst complex component 4	_ESEVLIGNLGDK_																																					76167	82968	60243	105230	112550	108040	122650	95898	122670
Q96II8	LRCH3	Leucine-rich repeat and calponin homology domain-containing protein 3	_IGVPQEQLCLPLHILEEK_	52076	59870	66446	65974	66905	68453	122670	101270	109720
Q9BVP2	GNL3	Guanine nucleotide-binding protein-like 3	_GPHLANSILFQSSGLTNGIIEEK_	33260	38905	38336	43481	39130	54635	70342	76868	67169																												122670	95240	113640	71794	76137	54313	65890	65379	68151
Q13315	ATM	Serine-protein kinase ATM	_ELELDELALR_																			92350	103270	87459	84928	86960	81734	117140	122740	106160										59538	61921	66132	96020	89538	91357	76861	69935	78476
Q5T1M5	FKBP15	FK506-binding protein 15	_LSLTSDPEEGDPLALGPESPGEPQPPQLK_																																					93711	122740	118000	77307	81848	82191	73173	65855	71130
Q8NDI1	EHBP1	EH domain-binding protein 1	_QLSDQQDEER_										85324	97146	94988	90355	89161	94355	122742	102370	116057
Q7Z478	DHX29	ATP-dependent RNA helicase DHX29	_VVVVAGETGSGK_	89960	96356	93645	119180	122760	121190	91082	92900	87109
Q9UPN4	CEP131	Centrosomal protein of 131 kDa	_SSSALDSPAGPR_																																					49383	72291	76036	93167	87886	78752	104790	109030	122760
Q9Y5Y6	ST14	Suppressor of tumorigenicity 14 protein	_DDCGDGSDEASCPK_	108040	116720	122760	90659	79186	90973	18498	9361.7	12631	4835.3	5818	3601.2	8111.4	6161.4	7851	28193	28243	27478
P55160	NCKAP1L	Nck-associated protein 1-like	_ADTSSPEEEYK_	122770	120850	103180	86257	102730	92776	97054	87496	101300										37961	36317	26768	14038	9959	17581	15763	22807	26487
P61158	ACTR3;ACTR3B;ACTR3C	Actin-related protein 3;Actin-related protein 3B;Actin-related protein 3C	_HIPIAGR_										82989	95980	93126	101150	105400	110340	108730	106510	122780
Q14699	RFTN1	Raftlin	_QPSSPSGEGDGGELSPQGVSK_																			80075	90457	84134	122790	120740	113920	65306	58462	58384
Q9H9P8	L2HGDH	L-2-hydroxyglutarate dehydrogenase, mitochondrial	_GNIYPVPDSR_										72430	66650	76558	104560	122790	111690	80965	82855	78511										92957	121530	119790	99181	112940	110870	109170	110060	107600
O60762	DPM1	Dolichol-phosphate mannosyltransferase subunit 1	_QLNYTIGEVPISFVDR_	93731	92361	88013	106720	89301	107163	90896	80009	90718	70498	88997	73029	93879	80633	82514	68621	57728	70914	73935.1	74522.2	65889.7	93208	112766	94931	60661	69110	64851.6	32826.7	26574.6	42940.8	48367.3	45846.1	47262	62918	65257	52402.5	96714	87427	122800	93146	94923	86156	79462	76671	89040
O95671	ASMTL	N-acetylserotonin O-methyltransferase-like protein	_RQEILSNAGLR_																			110810	122800	107820	92659	91267	97770	85776	90162	91104
Q86V88	MDP1	Magnesium-dependent phosphatase 1	_LYPEVPEVLK_	107610	98123	97046	94153	87356	109410	115230	116770	103400																			87987	88207	98831	120040	110960	88559	107990	114180	122820
O14579	COPE	Coatomer subunit epsilon	_ALHQGDSLECTAMTVQILLK_	111480	122830	116830	110660	98155	116620	115420	91163	104340										55895	55758	56784	67786	87874	78826	74975	78666	69998
Q9Y5Q9	GTF3C3	General transcription factor 3C polypeptide 3	_TSEEGTSEENK_	16909	19564	20462	27627	27186	25471	23914	21696	26093	56845	49957	41818	37853	39988	39345	64005	60899	56480	61832	50968	56825	43642	40726	43472	48512	44297	50857	53481	50004	56705	40131	35676	29343	71891	78171	68370	109830	109970	122830	99125	104090	86294	95200	109190	106530
O00571	DDX3X;DDX3Y	ATP-dependent RNA helicase DDX3X;ATP-dependent RNA helicase DDX3Y	_DAYSSFGSR_										90003	103910	87898	88442	90170	95077	122850	103990	119820																			58302	71471	84208	72677	73243	70641	77122	63476	69708
Q14204	DYNC1H1	Cytoplasmic dynein 1 heavy chain 1	_RESPEVLLTLDILK_																			95776	80952	82146	90680	90164	89006	98024	99771	122850
O00764	PDXK	Pyridoxal kinase	_WDGEGSMYVPEDLLPVYK_																																					80591	69266	66767	98467	81546	67126	95730	122870	106510
Q5T3I0	GPATCH4	G patch domain-containing protein 4	_EQTNQSLR_	69954	73312	70618	93759	91549	86424	95539	76421	94126	61990	62933	58528	55393	47241	55955	122880	100980	101580																			101990	111090	101570	88181	104890	101840	73447	68678	80511
P20839	IMPDH1	Inosine-5-monophosphate dehydrogenase 1	_QLLCGAAVGTR_	78964	99406	85904	82382	71156	66984	96415	92275	93348										96871	96115	90111	122900	118780	112050	96774	111890	120720
P05783	KRT18	Keratin, type I cytoskeletal 18	_SLGSVQAPSYGAR_																			27383	21511	30341	19255	17641	15790	105660	118190	122910
P11166	SLC2A1	Solute carrier family 2, facilitated glucose transporter member 1	_QGGASQSDK_	102834	122942	116464	44357	39740	36048	23325.4	20985.4	23034.3	18942	26175	14803	17046	14799	14634	24588	24658	25454	71358	59725	79766	82138	82893	73914	49886	52846	59234	27686	25176	29069	13795	8919.5	9240	85925	78068	88585	109610	116650	109640	51490	60330	56376	71797	74497	73993
Q9H4A5	GOLPH3L	Golgi phosphoprotein 3-like	_SPDNEDSGDSK_	29261	30532	26794	22676	16938	22703	38553	33556	33289	54351	66012	57468	56463	51288	61613	105100	101930	98396	78842	80102	73380	80537	84373	80832	110081	107600	122982	34919	39241	41674	65547	56756	53257	41995	39469	36660	15070	17715	12574	27550	28468	25810	29917	30040	36082
P14550	AKR1A1	Alcohol dehydrogenase [NADP(+)]	_AVPREELFVTSK_																																					68135	60055	90358	88698	94578	87604	123030	109570	122490
P20042	EIF2S2	Eukaryotic translation initiation factor 2 subunit 2	_PFMLDEEGDTQTEETQPSETK_																												86857	80833	119460	85491	67478	66735	113290	123030	122690
Q14137	BOP1	Ribosome biogenesis protein BOP1	_DLGVLDVIFHPTQPWVFSSGADGTVR_																			75829	74682	74229	77632	95163	94076	80381	65167	80084	120785	121554	120659	104510	98103	102477	117068	122377	123033
Q08257	CRYZ	Quinone oxidoreductase	_EEFQQYAAALQAGMEIGWLK_										17822	21903	22121	23765	25877	24035	14232	14337	14369	50488	65962	58475	117260	123050	109370	46278	49322	54453	24932	18232	21400	23673	19127	21592	25129	27342	22014	2917.1	3806.3	2537.9	2674.6	1484	2736.1	2334.3	2693.2	2434.4
Q7Z478	DHX29	ATP-dependent RNA helicase DHX29	_ALDPPQLQVISNAMNLLR_	116130	114940	123050	64478	62647	76428	107430	101390	101680
Q9ULK4	MED23	Mediator of RNA polymerase II transcription subunit 23	_AQNDNSK_	11068	14977	13034	16323	16895	17265	18544	13809	15655	17030	17360	16889	16996	18663	16526	17878	12873	13649	123050	114470	118290	80805	74930	81849	78513	86589	99749	83611	88823	85167	71025	61859	52331	88357	88901	81263	34674	37012	40555	31591	31269	32986	31868	29934	34225
Q5JRX3	PITRM1	Presequence protease, mitochondrial	_LTHDDTGAR_																																					96247	96245	103710	122230	112420	107100	123080	110120	117070
Q9H4B0	OSGEPL1	Probable tRNA N6-adenosine threonylcarbamoyltransferase, mitochondrial	_AGLGILHDIEGIR_										42751	53816	48270	84630	93868	96393	43765	52343	48342	92118	97317	104010	85067	109560	83866	114720	110330	112820										97904	109250	123090	51811	66394	42053	115780	113820	119570
Q96G46	DUS3L	tRNA-dihydrouridine(47) synthase [NAD(P)(+)]-like	_LEDGQTADGQTEEAAEPGEQLQTQK_	58486	52545	59588	43129	46187	44849	62775	71013	61561	30672	29975	32840	103930	105240	123110	38753	36775	44704	43872	44318	43798	101510	107390	89098	34397	36543	36884	16119	16745	24297	27275	26131	22489	37937	31774	35212	31511	34089	30815	27205	31114	35733	22185	24959	34319
P12694	BCKDHA	2-oxoisovalerate dehydrogenase subunit alpha, mitochondrial	_HFVTISSPLATQIPQAVGAAYAAK_										102440	102590	101880	120580	123130	121410	101500	87826	92064										49815	60168	68857	63758	54812	54638	76336	65631	73763
A2RRP1	NBAS	Neuroblastoma-amplified sequence	_LLDFTQAQILQGLR_	72697	74433	67517	95326	80341	93218	123140	87858	91367
P10515	DLAT	Dihydrolipoyllysine-residue acetyltransferase component of pyruvate dehydrogenase complex, mitochondrial	_VVDGAVGAQWLAEFR_	105770	123142	121617	105337	105153	122757	106312	93653	103366										31512	27092	23244	19545	18472	22068	22006	22468	25016	19950.5	24220	26725	27093	28549	28709	35819	38183	33772	93292	103301	96182	96156	106886	99540	104046	100685	101684
O95071	UBR5	E3 ubiquitin-protein ligase UBR5	_AEISSSEK_																			93381	108600	87647	72031	73629	72825	54828	67204	70922	37009	44825	42888	36385	37754	39603	68511	64177	74595	100390	123170	104170	91834	95321	76915	99464	89008	105050
Q9UNE7	STUB1	E3 ubiquitin-protein ligase CHIP	_SPSAQELK_										55590	67779	50420	107730	123170	123110	63787	48644	62743										55844	64809	71807	96850	83177	89176	112830	111040	109320
O14497	ARID1A	AT-rich interactive domain-containing protein 1A	_QYIQCLYAFECK_	97320	113670	115440	123180	110770	118220	111240	105870	93034
Q13573	SNW1	SNW domain-containing protein 1	_GMDSGFAGGEDEIYNVYDQAWR_																												84372	71219	94992	123180	98740	105560	119170	95303	110510	3766.9	4867.1	4887.7	2864	5467.1	4753.3	4633.1	2958.9	4492.3
Q9H910	HN1L	Hematological and neurological expressed 1-like protein	_EQEPMPTVDSHEPR_																												61171	68651	68471	80825	79276	76333	117620	119880	123180
O75122	CLASP2	CLIP-associating protein 2	_KPGSAGGPK_	109890	123190	106770	107130	101210	108820	120920	104150	110260
Q15042	RAB3GAP1	Rab3 GTPase-activating protein catalytic subunit	_SDEISFADFK_	91443	123190	113860	97048	107230	116630	70200	62194	78853
Q7L099	RUFY3	Protein RUFY3	_TAEGQALSEAR_																												102360	122550	98329	75014	72613	91791	89083	100560	74493	105650	115300	108780	113100	104950	123240	104850	105580	93499
A6NHR9	SMCHD1	Structural maintenance of chromosomes flexible hinge domain-containing protein 1	_QQQMAALTK_																			120955	118567	105580	112705	106072	110903	117666	112612	119294										108633	123261	118283	86890	95453	89895	86270	91365	90309
P49711	CTCF	Transcriptional repressor CTCF	_FTQSGTMK_	49998	62924	57910	50930	50968	53755	53652	48723	43185	57314	60243	57640	38938	39519	38285	40477	47317	47251	95318	108650	92880	109910	104030	110130	106640	104590	106310	112240	109850	123270	92304	89134	84767	92507	101450	104400	50005	59699	54984	56535	62498	49662	66041	59728	71676
O00425	IGF2BP3	Insulin-like growth factor 2 mRNA-binding protein 3	_DQTPDENDQVVVK_	31533	32735	33276	18904	16124	15931	27783	27278	28453	29101	26318	31378	22575	18158	18878	54921	59322	62513	24640	20487	19743	8605.9	10358	9290.3	21805	25098	24307	51015	50187	55893	41461	46880	42693	36810	39629	39141	18185	32458	28065	103340	123310	114040	57190	48446	45926
P34896	SHMT1	Serine hydroxymethyltransferase, cytosolic	_AVLEALGSCLNNK_																			75761	82949	65150	97946	87864	98043	107560	117140	123330
Q8N6R0	METTL13	Methyltransferase-like protein 13	_SILTPEGVFILNLVCR_	73417	68967	66869	100900	101920	103730	123360	101840	104570
Q6P1J9	CDC73	Parafibromin	_TNYVVWGTGK_	92330	121190	109810	112990	108030	112360	123370	112350	109730	84774	94227	81024	69473	74884	72690	95453	98956	112450
Q5T4S7	UBR4	E3 ubiquitin-protein ligase UBR4	_GREEWESAALQNANTK_										79622	78384	74036	79198	85484	85236	87280	81846	97445										77241	63948	72572	60322	53042	64779	123380	105140	115900
P21281	ATP6V1B2	V-type proton ATPase subunit B, brain isoform	_NFIAQGPYENR_																			113330	118060	116760	80323	65576	68554	65362	91945	74989	106470	96817	102520	112470	100840	100560	107120	74825	89237	88672	95631	89088	81049	82114	80081	123420	109370	103350
Q6UXH1	CRELD2	Cysteine-rich with EGF-like domain protein 2	_FNQGMVDTAK_	103680	123420	116780	93615	99133	89032	106000	99969	88397
Q14669	TRIP12	E3 ubiquitin-protein ligase TRIP12	_IIYFADAELLK_																																					111270	123430	115740	100410	91917	104450	93778	87725	101150
Q8WVV9	HNRNPLL	Heterogeneous nuclear ribonucleoprotein L-like	_TIPGTALVEMGDEYAVER_	92251	79406	81736	73735	54863	76125	123430	122570	106220	60258	58396	60909	61683	46922	54859	61860	52303	56390	70458	81038	88085	45178	46546	42222	81706	81669	85747
Q96I51	WBSCR16	Williams-Beuren syndrome chromosomal region 16 protein	_EAAEAEAEVPVVQYVGER_										62640	68404	70262	92052	98303	95023	111940	107340	123430										12717	16405	11983	10321	12068	11701	13711	14004	14272	73196	70704	79251	36173	31090	33054	17399	19763	21352
O75694	NUP155	Nuclear pore complex protein Nup155	_HGEPEEDIVGLQAFQER_	50806	48692	55115	46161	46668	50084	48031	42335	45638																			43505	37150	40486	48991	43287	35055	43746	39344	39618	115960	123440	116460	87638	82712	78927	62865	58358	74457
P18583	SON	Protein SON	_SQVTLTK_	94113	107760	97916	116460	115060	123440	86926	81672	78180	61353	73188	71188	78522	78526	82612	89064	83105	88732										65345	58194	69602	67026	48346	63986	90057	73551	80745
P20674	COX5A	Cytochrome c oxidase subunit 5A, mitochondrial	_EIYPYVIQELRPTLNELGISTPEELGLDKV_										36989	34671	33498	69700	71660	76840	65468	63444	51333	116240	123450	121690	78421	93625	74257	79758	63091	84196										33964	48479	43790	63229	60758	64429	77990	53195	84333
P78527	PRKDC	DNA-dependent protein kinase catalytic subunit	_DDWLVSWVQSYCR_																			91443	73054	69450	71062	85515	63723	61199	53449	69360	108380	97386	90416	95571	79628	75726	116260	114120	111520	92953	123460	111590	86513	91893	82653	100150	83519	98899
P0DPD7	0	0	_GTLDALLAGERDPWTVSSEGVHTVDQVLSEVSR_										26891	38517	39539	43069	54525	59113	30909	34918	35843										27609	39393	40396	60543	41369	48288	71922	92111	66024	96107	97653	104180	121700	108160	119540	98051	98444	123480
Q15149	PLEC	Plectin	_AQLEPVASPAK_	116480	123480	118070	98126	106150	108020	78777	70557	76280										84097	103250	92581	57916	61865	54912	81441	90822	93148										60874	69995	65138	108890	106270	95037	74015	69417	80783
Q8N9T8	KRI1	Protein KRI1 homolog	_EYWNDPELDEGER_																			99863	99016	100950	123480	111860	113960	79183	94339	74194
Q99543	DNAJC2	DnaJ homolog subfamily C member 2;DnaJ homolog subfamily C member 2, N-terminally processed	_AAQEQVLNASR_	63404	72020	64943	61293	70641	72305	80056	66774	64638										46335	55681	43604	57172	62193	56702	65140	62676	64431	108790	115340	123480	93796	88133	95544	109790	97732	97293
Q9UBC2	EPS15L1	Epidermal growth factor receptor substrate 15-like 1	_STQDEINQAR_	89949	97860	89468	97005	98404	103040	72345	60840	63310	76037	85569	74126	103290	91968	101540	123480	113210	105610										59529	50895	58726	75783	69009	71063	63534	69637	62389	84997	82273	98087	67091	48261	52964	69384	64530	77169
Q13310	PABPC4	Polyadenylate-binding protein 4	_AVEEMNGK_	49063	61739	60311	88594	72515	81789	65989	53508	49225	92348	88706	84670	109590	118060	123490	70412	70460	80256	64140	65345	69452	56655	57895	60100	45912	55985	56753	52885	58566	70585	62845	57778	52504	54552	53453	53009
P35611	ADD1	Alpha-adducin	_GSDSIAYDK_										74456	90629	81040	108460	116970	123520	90561	95437	107210
Q96BZ8	LENG1	Leukocyte receptor cluster member 1	_ALQEGQPEEDETDDRR_	26518	24976	27886	29726	34472	37730	23178	20329	20351	21893	16718	18571	25658	25257	23406	28490	31312	34005	54324	57848	58624	69342	73394	76797	60647	69196	74669	87738	97395	97835	83836	85351	69918	112620	123520	109270	41256	55134	47804	51510	59370	57138	39559	32360	42991
Q13123	IK	Protein Red	_AAPTSAPPSK_	30723	35741	35495	38929	35831	40426	35051	29597	29456	47348	46440	40939	45326	47098	57291	55934	56850	60659	49781	52213	46438	58292	61588	64724	40355	41850	46161	89561	110314	107362	91151	81094	81181	123528	106106	117364	77634	87537	81258	63360	63389	67742	67361	65986	74962
P35579	MYH9	Myosin-9	_ELEDATETADAM(Oxidation (M))NR_										62697	37660	33251	39923	31452	33842	75105	54836	68093	29355	19477	23192	20282	19820	23650	33109	36881	36607	46812	48062	60252	88886	61234	66904	123540	74740	102070
P46736	BRCC3	Lys-63-specific deubiquitinase BRCC36	_DRVEISPEQLSAASTEAER_	76195	112800	123550	88750	109230	88301	100350	88802	97991										100080	98549	83555	71167	74254	70860	65752	71789	66883										46100	58958	49913	59301	53204	61882	64232	60047	76277
Q68CZ2	TNS3;TNS2	Tensin-3;Tensin-2	_FVQDTSK_										38774	40366	38864	69727	71063	79063	117810	110740	123550
O75153	CLUH	Clustered mitochondria protein homolog	_AVGSISSTAFDIR_	84985	95108	84785	111940	97799	116510	123560	103590	112920	39080	35650	35119	34301	37123	40378	43512	50406	52581	51410	29844	39070	43149	41392	40151	61292	50011	56055	39732	34997	42298	23732	27747	28042	41905	40850	40267	36245	44096	44114	44025	42217	39999	40103	40151	48443
Q96KM6	ZNF512B	Zinc finger protein 512B	_AAGPASPPEEDPER_	112700	117600	123560	101170	99914	112370	97151	87624	90551
P29590	PML	Protein PML	_ASPEAASTPR_	116600	117670	121670	104960	105510	123570	90111	80576	86604	32490	30435	28589	39580	36274	41126	78563	85354	80196										25248	36165	42333	39796	29922	34746	61523	57030	56928
Q9Y6D6	ARFGEF1	Brefeldin A-inhibited guanine nucleotide-exchange protein 1	_AFNSNNEQR_																			108070	89822	90736	119710	120750	112110	108280	122850	123590
O95400	CD2BP2	CD2 antigen cytoplasmic tail-binding protein 2	_LVDPVAGSGGPGSR_										84430	92178	76604	113030	103610	111130	105320	88805	101880										105560	117880	106200	104080	96097	99754	123600	114600	122130	80277	93220	95134	74059	75948	58278	65674	68568	73504
Q13042	CDC16	Cell division cycle protein 16 homolog	_WFLDALEK_																																					111540	123600	118260	53694	59155	51923	49579	45292	51021
Q9P2N5	RBM26;RBM27	RNA-binding protein 26;RNA-binding protein 27	_AISSTEAVLNNR_																			115520	113240	107010	113850	105140	123600	94320	85283	101530	67868	65663	73027	59932	57385	54407	76554	84188	84346
Q9H910	HN1L	Hematological and neurological expressed 1-like protein	_TSDIFGSPVTATSR_																			95008	121900	104860	69888	84879	78393	121330	104800	119860	66439	73212	86234	94581	96683	81608	118750	97935	114450	101690	114070	123610	73737	84341	77679	105150	93422	107690
P48681	NES	Nestin	_GEFLESDSVSVSVPWDDSLR_	30935	38240	33006	34469	33562	40113	123620	115640	107310
Q5JTH9	RRP12	RRP12-like protein	_VLATQPGPGR_	57138	60009	59580	53510	53388	57066	68564	60743	61372	23631	26487	23622	35866	36909	40002	27416	24128	26673	70756	76422	70730	102590	115110	92856	47969	52711	52567	113427	107895	123622	122432	121410	105036	92669	86852	85356
O75694	NUP155	Nuclear pore complex protein Nup155	_AAPQSPSVPK_										81494	78531	86074	65792	59211	62395	76170	80418	87688	95256	89698	84554	81217	80061	83266	82752	94740	95835	13215	16810	18128	16994	15903	14601	15838	19094	18251	114755	123635	119871	76822	88758	93894	68703.7	75304	66760.1
Q6P1J9	CDC73	Parafibromin	_TDLDDDITALK_	74153	87188	79024	73336	74797	76496	62478	58918	58969	81518	97751	101050	76069	85615	76701	102050	107560	123640
Q9H5V9	CXorf56	UPF0428 protein CXorf56	_LQELAELEAK_	93103	115570	102740	95765	123640	105870	107250	101400	96552	94682	93608	100720	92349	109440	99563	110360	120790	102340
P52815	MRPL12	39S ribosomal protein L12, mitochondrial	_IQDVGLVPM(Oxidation (M))GGVMSGAVPAAAAQEAVEEDIPIAK_																			80808	88027	70028	123650	93188	95043	73988	51228	65898
Q9UFW8	CGGBP1	CGG triplet repeat-binding protein 1	_AEFEEQNVR_																			111500	113410	123670	94693	117610	122210	77508	88097	85789
P20701	ITGAL	Integrin alpha-L	_HMLLLTNTFGAINYVATEVFR_																			74359	62046	86720	123680	103500	116920	83835	75475	93164
P51610	HCFC1	Host cell factor 1;HCF N-terminal chain 1;HCF N-terminal chain 2;HCF N-terminal chain 3;HCF N-terminal chain 4;HCF N-terminal chain 5;HCF N-terminal chain 6;HCF C-terminal chain 1;HCF C-terminal chain 2;HCF C-terminal chain 3;HCF C-terminal chain 4;HCF C-terminal chain 5;HCF C-terminal chain 6	_LQAAATLTEVANGIESLGVKPDLPPPPSK_	43974	43658	49970	38986	31890	37801	41026	39629	40649										75938	63771	76399	67510	66836	68766	72483	64500	75804										78738	86505	94692	109040	114530	123690	97174	87825	85887
Q7L5D6	GET4	Golgi to ER traffic protein 4 homolog	_EQNYCESR_																			95032	101590	95096	70758	82875	63195	102290	104200	114280										117460	114140	111620	105820	103220	105160	103130	101660	123690
Q8IZE3	SCYL3	Protein-associating with the carboxyl-terminal domain of ezrin	_EPPFTLPSGLAVYPAVLQDGK_																			121860	107180	114370	92740	84532	91698	109350	112970	123690	31934	41934	35906	45088	30829	34843	37739	29788	37830
Q8WVV9	HNRNPLL	Heterogeneous nuclear ribonucleoprotein L-like	_NDNDSWDYTK_																			121790	119010	123690	60258	48705	50154	104890	94900	107770	43374	47635	53141	55146	47111	43755	48810	47340	42766	95659	108970	100180	56221	58981	60616	56155	50320	63444
Q9Y3P9	RABGAP1	Rab GTPase-activating protein 1	_ILETWGELLSK_	34142	33062	33003	27943	27197	34879	33330	29423	30169	19804	22646	20903	31775	30612	32364	26013	26928	29037										88677	96702	106850	44678	39940	42216	61633	64010	62194	88703	88887	105130	95973	109180	102140	123690	118110	111000
Q15149	PLEC	Plectin	_LQLEATER_	93706	118230	123700	94679	105950	100570	105610	98062	104640
Q9HCE1	MOV10	Putative helicase MOV-10	_SVGVISPYR_																												60736	70965	68524	76702	71271	65569	86663	123700	86645
Q9Y5B9	SUPT16H	FACT complex subunit SPT16	_ESRYEEEEEQSR_	75628	78651	92485	69445	67030	67343	86485	74283	88234	66022	65773	62242	112010	114050	123750	95487	75676	87137	55902	48480	43318	45659	43017	50751	34606	34356	28587	92498	80013	94122	89067	69547	64816	92844	89723	92347	62973	70466	71297	86882	77103	80011	90515	100200	96881
Q9UL15	BAG5	BAG family molecular chaperone regulator 5	_IEIQNIFEEAQSLVR_	68510	74413	69955	39812	39923	47120	63609	68280	68606	95820	97205	99950	83264	79845	76331	47313	49248	49551	112944	123768	122261	104095	109116	107611	66957	79904	77760	50042	74926	58760	31696	32360	35095	73555	89209	86404	80374	76556	78419	78006	85933	78140	71918	77369	76829
O60502	MGEA5	Protein O-GlcNAcase	_SHSSAQFLIGDQEPWAFR_	78849	100250	97160	111780	123770	117010	96099	93555	103200	38172	40254	38639	51471	59625	51055	46170	39658	45057	74976	90199	84025	99905	92999	86911	83162	81068	84861
O60573	EIF4E2	Eukaryotic translation initiation factor 4E type 2	_QIGTFASVEQFWR_										41767	50316	51962	62407	50407	51635	61684	67801	71725	123780	78634	122530	102220	94438	97847	111190	117770	123510
O15514	POLR2D	DNA-directed RNA polymerase II subunit RPB4	_FEDEELQQILDDIQTK_	68185	73134	66964	77188	75994	74208	79821	72204	74462	90209	107127	96307	111372	114326	98232	97143	114661	116019	67759	70296	60232	99991	84690	92764	87722	100670	99504	69998	67447.4	72860	71971	64306.7	65954	85051	101434	87595	108968	123820	119064	88653	100600	97108	105950	90093	89249
Q14683	SMC1A	Structural maintenance of chromosomes protein 1A	_FNACFESVATNIDEIYK_	77586	67334	78891	74094	76622	80010	70085	63293	73675	67179	56913	83509	110390	123820	102250	97202	89022	96878
Q9UM54	MYO6	Unconventional myosin-VI	_NLEISIDTLMAK_																																					35572	35009	31641	51245	70812	58439	122870	123330	123820
P11717	IGF2R	Cation-independent mannose-6-phosphate receptor	_DGSPCPSK_										82014	91349	87881	98847	123830	115760	65256	73513	65951
P31350	RRM2	Ribonucleoside-diphosphate reductase subunit M2	_ENTPPALSGTR_										75643	83578	85566	111320	121280	123830	67409	47430	70000	92003	97361	79113	116780	101650	99703	105960	88153	96767	15436	19135	18921	28823	29466	29429	57290	55134	48155
Q14146	URB2	Unhealthy ribosome biogenesis protein 2 homolog	_GGIFQPELLSSYK_																																					86512	100220	123830	97400	90549	88378	100310	83653	105370
P49366	DHPS	Deoxyhypusine synthase	_EAPAGALAAVLK_	103100	101470	117310	74186	85171	105360	90773	95284	80907										69815	63117	68366	69929	68767	72785	48754	51642	50181	73084	63480	78086	97261	84413	69513	123860	95694	112370
P62258	YWHAE	14-3-3 protein epsilon	_VAGMDVELTVEER_	41453.9	44148.7	33911.8	47600.2	47724	59298.2	55800.2	56723.1	42782.4	75355.5	83992	86926.5	67612.2	66769.9	66195.4	73473.4	70875.2	74070.8	99928.1	97716.4	97034.1	110448	109864	107084	108849	123863	118412	46444.6	49550	55027.7	46991.2	44029	48629.2	87446.8	86013.6	88673.9	47041.1	55673.6	55710.8	47128.6	52372.6	45634.5	62858.7	58581.3	62996
P51784	USP11	Ubiquitin carboxyl-terminal hydrolase 11	_ISDLCVALSK_	106690	107020	123870	68730	62187	66633	87751	72055	71284
Q9Y5Y6	ST14	Suppressor of tumorigenicity 14 protein	_EDCSDGSDEK_	112790	108500	122510	72916	80511	92425	6913	1931.2	1221.7	4441.5	3847.1	4674.7	5145.7	4114.9	6498.2	113050	114700	123880	32549	38818	33526	7843.6	4280.5	4490.6	4402.5	4769.4	6262.6	3646.4	4649.7	4692.7	5434.5	4165.1	7390.5	71074	75333	71611	29457	34199	34515	15718	12904	15067	60179	56744	61228
O43395	PRPF3	U4/U6 small nuclear ribonucleoprotein Prp3	_VSIAPSQR_										60295	72735	61137	70808	69688	76346	93269	77180	90312										43407	41557	41017	39851	35044	32003	46212	47079	49849	114060	123900	120400	65999	69033	77930	78447	73570	69934
O43402	EMC8	ER membrane protein complex subunit 8	_SYETLVDFDNHLDDIRNDWTNPEINK_										94078	99375	90452	116180	118260	123900	83096	97922	101500										47076	57038	66428	60659	47655	49395	44091	54180	39463
P08238	HSP90AB1	Heat shock protein HSP 90-beta	_RLSELLR_	33597	32432	36475	38849	46986	49032	28193	25900	26831	24898	28741	28407	32426	37078	36649	37917	44919	38373										104700	106630	123900	81553	80140	85477	110650	107700	104960
Q9UQE7	SMC3	Structural maintenance of chromosomes protein 3	_RLDQVEQELNELR_	94536	98768	96684	121870	122760	123930	117360	120140	115110	54580	56356	57497	50306	60741	54129	68679	57538	67011										57853	83029	88959	56298	40021	49601	44985	59284	59169
Q13423	NNT	NAD(P) transhydrogenase, mitochondrial	_QGFNVVVESGAGEASK_	51781	65785	73588	75924	84561	78184	93845	96669	89677	123940	112918	110543	106759	114024	109172	96122	95116	92553	98723	100750	102170	62085	54466	47349	64831	72176	70000
O14802	POLR3A	DNA-directed RNA polymerase III subunit RPC1	_ANLVTPR_																												101660	105880	118860	100030	85736	105210	104910	123950	103510
Q9Y6Y8	SEC23IP	SEC23-interacting protein	_AAYWEEEPAEVR_										75816	60382	71002	107040	117980	123960	98308	85330	95762	75631	71926	73141	70581	73525	71272	48702	45520	49392	74988	88444	77623	109713	96662	92929	55752	59328	53249	62635	68342	50065	87240	109540	76261	84880	75709	84316
Q9GZS3	WDR61	WD repeat-containing protein 61;WD repeat-containing protein 61, N-terminally processed	_SLTFSPDSQLLVTASDDGYIK_	113145	110161	114502	96961.6	90306.8	95788.9	123970	103226	107779										7255.8	6773.9	8775.6	7079.5	6240.2	6187.6	7239.7	6984.4	6857.1	32102	27811	42769	29892	33081	32413	36853	30528	32438
O95834	EML2	Echinoderm microtubule-associated protein-like 2	_QITSADAVR_																			124000	102220	112430	99577	104720	104170	95731	97587	93994
P16083	NQO2	Ribosyldihydronicotinamide dehydrogenase [quinone]	_VLCQGFAFDIPGFYDSGLLQGK_	65230	82217	63033	60253	64321	70178	59507	40903	37861	65671	72425	79426	93638	96089	101960	66567	124000	74585
P62304	SNRPE	Small nuclear ribonucleoprotein E	_IQVWLYEQVNMR_																			118750	107500	124000	87313	82753	98607	117050	102640	97691	7426.1	6747.3	7288.1	6288.3	7824.1	6992.8	8546.5	8319	6477.4	2690.1	4011.5	3612.5	3690.1	3546.2	4044.3	2125	3057.4	3314.9
Q6P2Q9	PRPF8	Pre-mRNA-processing-splicing factor 8	_ATEPQM(Oxidation (M))VLFNLYDDWLK_										29283	32458	28852	21896	22309	22953	39292	40817	40559	83014	87877	102980	88935	124020	100260	86388	112320	121730
Q8NAP3	ZBTB38	Zinc finger and BTB domain-containing protein 38	_GYACFQCPK_	24168	28383	30482	38649	43742	47584	37979	30559	32728	89601	80953	79673	89242	82214	85787	124020	119860	116350	38489	36032	39384	30555	29754	32532	23163	23429	28574	23383	30954	27466	44898	43193	41427	22034	21200	23093	21084	26029	21270	45658	49153	49580	61293	54129	65320
Q9H4A6	GOLPH3	Golgi phosphoprotein 3	_GCMLIELALR_																			108130	99794	99887	87450	64902	94023	118450	124020	107190
Q92851	CASP10	Caspase-10;Caspase-10 subunit p23/17;Caspase-10 subunit p12	_TFLEALPQESWQNK_	38752	42112	55119	115820	124030	114930	86849	97278	86167
P78332	RBM6	RNA-binding protein 6	_GTGLGYGHPGLASSEEAEGR_										55968	35191	36984	87225	100710	98036	56413	54977	59255	78167	97654	92483	102540	111700	110820	81021	82757	81916	19721	22407	26139	16202	17389	17373	21188	20125	19914	106780	124040	117370	88066	79795	89248	81411	73129	87820
O95218	ZRANB2	Zinc finger Ran-binding domain-containing protein 2	_TCSNVNWAR_	85217	106589	92114	103163	96216	99392	124041	118251	116021	97216	104730	94139	82332	87727	82179	68516	63435	64839	83934	83844	80341	81957	101141	87684	94040	93667	97813	49735	45909	51514	42491	43735	43734	40800	46308	46395	32796	36264	37921	25070	30275	28761	26969	26873	30042
Q14146	URB2	Unhealthy ribosome biogenesis protein 2 homolog	_HLLSGGTWTQAGQGQLR_																												90628	94582	110480	109940	117900	96235	109380	124060	112160
O60502	MGEA5	Protein O-GlcNAcase	_DVVILGR_										81767	72653	71835	118510	120450	124070	88465	83964	92950
Q96EY1	DNAJA3	DnaJ homolog subfamily A member 3, mitochondrial	_QYDAYGSAGFDPGASGSQHSYWK_										34944	36963	38556	29001	25392	29700	34987	32885	33393	116610	118800	124070	121070	107060	114670	117010	106760	117350										30092	29829	28868	15502	18360	16392	17361	16604	17254
P25789	PSMA4	Proteasome subunit alpha type-4	_HEEEEAK_																												91381	89643	103450	115860	91302	101650	124090	121930	114940
Q14289	PTK2B	Protein-tyrosine kinase 2-beta	_LIGSVDDLLPSLPSSSR_	16589	18964	21466	74848	80516	97871	37106	33233	31473	29985	31062	30021	10728	14091	11214	17183	15984	15284	124090	110830	114180	26630	23081	23120	86816	96312	111590	48117	46835	48452	93849	103612	88606	74521	76579	71554	51065	72842	71198	78309	80119	73112	54843	44043	55921
P82970	HMGN5	High mobility group nucleosome-binding domain-containing protein 5	_NEEEDQKEDEEDQNEEK_	16785	17576	18692	45485	42237	41530	13630	10605	11268	108832	124099	107335	45589	41498	40166	63116	64501	59070	103850	92074	86901	73167	76776	69197	57351	51854	54446	37682	32167	39643	25851	22323	16650	14015	10070	13319	30052	31930	26055	12880	13420	12336	12981	9228.9	10069
P35579	MYH9;MYH11	Myosin-9;Myosin-11	_NTDQASM(Oxidation (M))PDNTAAQK_										85468	95442	101510	103290	113810	117400	116550	124120	119250
Q86Y82	STX12	Syntaxin-12	_ISQATAQIK_	110580	109730	114760	79479	69947	75554	102930	86568	88666	67774	76836	63916	111550	107060	115280	95386	86224	97928	74249	79826	62620	61090	58139	62306	102150	102140	114110	94343	76110	102470	124120	108060	103790	79355	76462	77330	67931	84187	74119	54458	63084	56551	82080	84582	79855
Q9UKV3	ACIN1	Apoptotic chromatin condensation inducer in the nucleus	_DSSTSYTETK_	55219	58347	53489	49072	49336	53612	52440	51573	51768	72676	72456	87864	82653	100880	101090	86451	88890	107610	21213	23078	20865	23324	27755	22758	29036	25080	25663	75201	74059	82907	91265	84538	70714	100778	84639	76480	117776	110329	104919	91745	96960	100834	117386	121861	124139
O00567	NOP56	Nucleolar protein 56	_IGAAIQEELGYNCQTGGVIAEILR_	24005.2	25294.2	27999.9	45006.3	46376.4	50070.2	36480.3	35997.5	32746.9	65955.3	96805.2	69917.3	46624.9	50831.1	59473.1	54747.2	78388.4	70830	52341	43091	39819	64063	45701	58178	67031	57140	44652	77340	91809	84052	95185	92509	80256.2	99756	124140	96738	59482	73343	65770	51762	63318	43939	49664	73775	59367
Q8IY18	SMC5	Structural maintenance of chromosomes protein 5	_ASCFTGLNPTIVQEYTK_										55469	62346	56979	99719	124150	106190	97776	113710	108460
Q7Z3K3	POGZ	Pogo transposable element with ZNF domain	_YLSFEAEEK_																																					92794	124170	116090	89118	115010	106960	88091	111180	97959
Q9NUP1	BLOC1S4	Biogenesis of lysosome-related organelles complex 1 subunit 4	_SAPSRPQQAGYEAPVLFR_	51109	51315	49199	60048	59243	72221	62006	66690	62007																			55356	56376	50076	78949	71552	69082	90624	102070	82223	61733	67961	65142	83699	90503	85725	113750	122990	124180
Q15363	TMED2	Transmembrane emp24 domain-containing protein 2	_LEEM(Oxidation (M))INELAVAMTAVK_	68964	99303	83042	66295	64525	90691	124190	112870	107960	75495	90939	87381	91492	95424	94043	69356	59419	64682
Q9UI26	IPO11	Importin-11	_SIGTDNVCR_																												110040	110470	124190	114470	108820	107780	104700	102370	93038
Q9Y490	TLN1;TLN2	Talin-1;Talin-2	_DPVQLNLLYVQAR_	67875	77766	62502	86731	82234	93802	94297	81001	82134	43650	47993	51866	38218	42969	45640	53285	64536	56593	53291	56558	47632	47443	44331	50208	60730	54132	58089	94137	95672	104130	111090	95097	103010	117380	122540	124190	39568	34901	42073	36203	36623	40200	44553	49541	36223
Q9BZZ5	API5	Apoptosis inhibitor 5	_QQLVELVAEQADLEQTFNPSDPDCVDR_	45391	58105	49714	61472	57649	72817	47512	46238	55800	55474.1	77820.6	73209.2	56228.1	67321.5	53356.6	75105.9	97758.5	97082	108719	104840	103688	124195	116636	121106	107123	118635	119907	80224	88594	100128	56551	71644	53078	116588	102554	96219	94308	77342	98470	61333	67113	57107	83279	73717	75680
Q9P015	MRPL15	39S ribosomal protein L15, mitochondrial	_VDPSQPIDLTQLVNGR_	114910	124200	106560	85621	81684	104580	78130	64863	76710
Q99590	SCAF11	Protein SCAF11	_KLENTGIEANVLCLESEISENILEK_	71016.4	95430.3	75203.7	56240.7	45779.6	72408.7	60599.3	58377	57902.1										56070	67949	52950	55965	59357	60613	58769	61613	81082	89513	97898	108160	68432	66553	60500	113710	124220	101110
P10155	TROVE2	60 kDa SS-A/Ro ribonucleoprotein	_DELEVIHLIEEHR_	124240	115070	108380	118410	122180	115990	109960	99480	102060	81731	85267	85866	46012	40072	47935	102240	107030	107870	68306	66748	68801	49608	48407	50453	91995	100403	114233	37531	50526	51718	56489	50826	55391	49881	44123	48558	35158.3	43832.1	35852.2	56459	64102	57129	72887	67287	75466
O75746	SLC25A12	Calcium-binding mitochondrial carrier protein Aralar1	_SSPQFGVTLVTYELLQR_	36582	43643	40593	41995	45528	41354	51667	54500	42341	15885	16499	21851	20739	17172	17744	21618	19245	21047										18997	13873	17803	20038	20905	13624	21434	19576	21040	123500	123440	124270	105610	103120	82686	100720	103860	112910
Q14692	BMS1	Ribosome biogenesis protein BMS1 homolog	_MEDLTNPEDIR_																			124270	117110	112730	91764	93435	91885	96007	112550	98765										106990	121910	105470	83597	117900	79369	111860	104470	92637
Q9Y6I3	EPN1	Epsin-1	_AMTLMEYLIK_																																					59919	67266	70916	75835	90229	75819	110900	102250	124270
Q13126	MTAP	S-methyl-5-thioadenosine phosphorylase	_EEIQPGDIVIIDQFIDR_	27002	26292	29940	21663	23262	21155	25983	23600	26696	105359	124276	102657	92526	101887	95543	87841	83179	88653	73422.5	82622.4	65007.3	85790	78498	86961	26230.7	22349.6	23451.9	38992	45851	43049	46019	39665	41879	119918	106090	102364	18503	23661	17195	34718	35090	35662	54357	45751	57018
Q9BUQ8	DDX23	Probable ATP-dependent RNA helicase DDX23	_EDYSITTK_	86023	105240	96970	101520	83189	112710	98739	77857	73990																			95314	124300	92747	88391	85012	91478	117090	113420	116370
Q9H3S1	SEMA4A	Semaphorin-4A	_GPETNPRPGSCSVGPSSDK_	14071.6	20546	20418	95305	90154	108061	124318	104358	114642										30096	27962	25772	15709	15701	14786	1493.7	998.86	2444.7	5147.3	4987.1	4404.7	4308.4	4355.6	4555.3	29528	28835	23981	18040	15931	18458	6518	6006.5	5299.9	4176.5	5083.5	5161
Q7Z6I6	ARHGAP30	Rho GTPase-activating protein 30	_IHVAPANPCPR_										38372	39349	51047	25689	31750	33907	53631	67361	57533																			87772	105540	109710	86638	93897	124320	97712	100710	103340
Q9NZN8	CNOT2	CCR4-NOT transcription complex subunit 2	_TTSSTDGPK_	61828	67762	69833	66663	74094	67792	51428	45597	44339	90686	91961	86180	86358	93006	89021	108520	111310	124340																			56523	64747	74564	50309	59145	55928	77826	73796	82709
P10768	ESD	S-formylglutathione hydrolase	_CPALYWLSGLTCTEQNFISK_	37041	27147	34922	40372	37858	42891	47016	37623	46650										79713	66096	60233	124350	124200	104160	95398	80120	111370	64682	45452	70780	83198	52888	63493	67451	70794	59820
P21283	ATP6V1C1	V-type proton ATPase subunit C 1	_TCQQTWEK_	71324	80560	76490	74727	78923	96538	107520	93573	95412	81410	79687	78452	116130	109140	113720	123480	116140	124350	53913	61422	53583	60474	64784	60166	56179	53091	61628										70363	74763	67661	75351	65610	61406	96211	80437	109800
Q96SB4	SRPK1	SRSF protein kinase 1	_AEIPCEDEQEQEHNGPLDNK_	52616	52400	55708	44082	47231	49901	44842	50918	41766	35449	37329	34098	32664	47527	41047	53547	64577	53797	43888	52002	43413	56729	60297	52991	40810	51801	58433	66795	65652	59999	37496	33051	45938	103470	124370	94397	39760	40254	41593	49048	60823	38413	58061	62274	66969
Q5SRE5	NUP188	Nucleoporin NUP188 homolog	_ELCEVDEDGDSWLQVTR_	29893	32395	30144	35612	34010	35434	25817	19228	22765	15634	15621	16160	14459	15722	17213	11834	14386	16538	90821.9	105461	101989	124431	116322	106816	101389	90767.8	111492
O95834	EML2	Echinoderm microtubule-associated protein-like 2	_AVCCVGFSK_	75200	88675	84903	69817	55493	53901	88171	85840	80396										72896	65866	58070	63209	62006	64462	40135	40719	36837	110880	120340	124440	122200	106700	94484	102750	114430	116420	62401	72987	55721	69618	73602	70503	90083	96489	101620
Q14139	UBE4A	Ubiquitin conjugation factor E4 A	_LAEVLEAVMPHLDQTPNPLVSSVFHR_																			93433	113260	95227	124450	114480	114350	97592	76288	95064										64753	90041	78694	65545	72164	71290	64336	73458	77151
Q14690	PDCD11	Protein RRP5 homolog	_HELSTEYIPDPER_																			115150	99535	103810	123660	124450	118250	67896	77777	80724	66038	78165	90911	77068	78076	78758	94512	77922	80171
O15264	MAPK13	Mitogen-activated protein kinase 13	_VTGVPGTEFVQK_																												80961	104020	124460	39975	40474	42501	87779	106770	107040
O00560	SDCBP	Syntenin-1	_SIDNGIFVQLVQANSPASLVGLR_	90786	97163	83829	93056	100630	115470	124470	103120	113400
Q53ET0	CRTC2	CREB-regulated transcription coactivator 2	_VPAIEENLLDDK_																																					67091	69679	66958	115100	112760	120670	124470	94543	111410
Q96P16	RPRD1A	Regulation of nuclear pre-mRNA domain-containing protein 1A	_SVYENDVLEQLK_	124480	107730	97985	107530	95312	110930	81131	58029	62788																			50891	44468	55017	43864	33882	40314	47963	46668	55398	35908	44925	45176	35255	35886	31597	38875	36318	42325
P35611	ADD1	Alpha-adducin	_SPGSPVGEGTGSPPK_																																					85048	85917	93150	111940	124490	117760	110260	100930	120260
O94919	ENDOD1	Endonuclease domain-containing 1 protein	_VLVDVATFPVYTMGAIPIVCK_	49065	45426	46056	45329	47672	50400	124520	106810	123240
P36551	CPOX	Oxygen-dependent coproporphyrinogen-III oxidase, mitochondrial	_NPHAPTIHFNYR_	97208	90788	94334	91563	106980	124520	107770	96717	86206	29334	27580	26733	33467	34970	38587	44601	38101	34348	57474	42011	44141	30302	28433	30152	39429	46833	46554	56361	58447	58395	81068	75703	68193	55369	49740	46908	31360	33710	37957	25223	35621	26145	32033	34313	32577
Q9UFG5	C19orf25	UPF0449 protein C19orf25	_GAPAEDPVFTILAPEDPPVPFR_	76555	80158	84309	87976	101028	99562	69820	80520	89944	43065	43028	55289	50466	51981	40976	55539	37368	46274										32810	37806	29234	55902	43595	46844	38003	39974	40970	91833	98390	103480	84896	124520	118930	95660	92306	95849
A6NHR9	SMCHD1	Structural maintenance of chromosomes flexible hinge domain-containing protein 1	_SCTLPNYTK_																			93751	95757	92987	56430	57375	58663	50197	57432	58401	72302	62191	73887	46223	34705	40374	69644	85774	70582	120310	124530	122540	60354	73517	65068	48176	47662	46637
Q9UGP8	SEC63	Translocation protein SEC63 homolog	_SQVLDDEDSNNITVGSLVTVLVK_	72529	79555	79547	81180	77092	96934	124430	118533	124539	21060	17829	21736	18923	18528	24067	19403	20135	20938	66000	59127	62459	45135	49690	40325	57318	58233	53106	13767	16182	13841	15156	13988	12342	11394	20415	12734
A3KN83	SBNO1	Protein strawberry notch homolog 1	_SELDVPVEILNITEK_										69701	92800	83175	116240	116970	120760	124540	111450	120680
P42285	SKIV2L2	Superkiller viralicidic activity 2-like 2	_VQSVETVEGCTHEVALPAEEDYLPLK_	34287	33024	34932	37312	32400	45348	53298	38576	38486	53828	68682	59812	51172	53745	65005	61393	55839	70512	85819	106360	91643	114880	124560	105350	91113	106800	104290										52748	49203	53099	58198	71033	58240	53583	49243	54227
Q6P2Q9	PRPF8	Pre-mRNA-processing-splicing factor 8	_QILMASGSTTFTK_																			117089	124568	105757	109907	105675	104107	93776	97747	101374	64675	63871	59271	66817	50205	57858	96917	98435	103180
P50750	CDK9	Cyclin-dependent kinase 9	_IGQGTFGEVFK_	91512	109720	121290	107310	100770	124590	94295	101860	112120
P05556	ITGB1	Integrin beta-1	_LSEGVTISYK_	81934	89340	96338	97675	103880	107730	124600	115640	110910	47776	50885	47213	50447	47417	42230	59313	63220	57795	70353	65986	73854	68601	67019	61454	90068	103610	118010
Q15018	FAM175B	BRISC complex subunit Abro1	_AIYQVYNALQEK_										14748	16294	13417	14506	16192	17482	16348	18809	19142	102610	124600	116960	99015	101770	103940	76195	94030	84172										49800	49951	44715	50179	51960	52671	70225	63116	72814
Q13427	PPIG	Peptidyl-prolyl cis-trans isomerase G	_QSSQDNELK_										88171	104656	86853	103591	120092	102048	100651	94760	93196	124630	116380	110130	90564	78967	94990	90356	99394	90096	24363	26515	27133	35708	29163	28142	47307	42270	46576	69155	80657	72442	48085	46632	45235	40258	48307	42925
Q5BKZ1	ZNF326	DBIRD complex subunit ZNF326	_SGYGFNEPEQSR_	13144	18440	12745	17401	16835	16091	13199	15965	14191	15855	21183	19276	19176	16781	20209	22172	16624	18025	29693	30504	29206	41386	42460	43544	46442	41848	47650	93723	85833	100090	83243	76780	70850	121880	122150	124630
P13716	ALAD	Delta-aminolevulinic acid dehydratase	_AWQTATTTLNASNLIYPIFVTDVPDDIQPITSLPGVAR_	11699	14491	17482	15682	26105	20609	25403	20662	24549	124661	96220.6	92399.2	92847	85819.2	88553.4	100742	82342.4	79532.8
Q9NWU2	GID8	Glucose-induced degradation protein 8 homolog	_MESGIEPSVDLETLDER_	40234	42819	39205	35474	39241	38000	27941	32784	33440	70452	80425	71930	110530	124670	119170	102830	93346	116910	32605	24929	28068	29817	21435	23646	24433	28240	25076	13936	14005	16870	14056	12812	12027	19280	16371	18775	24210	24037	26672	19914	20337	18561	22964	22184	24511
P50613	CDK7	Cyclin-dependent kinase 7	_NTNQIVAIK_	110260	124690	115080	82006	72260	88151	104520	91943	97983										80580	91313	78441	55560	53717	54081	74255	80849	78837	80780	72356	89040	78859	78961	73850	101790	89362	95988	96372	112390	116620	96084	118220	95954	106910	122300	123580
Q7Z460	CLASP1	CLIP-associating protein 1	_GPPVTPSSEK_	77069	76364	77758	112560	106050	124700	31773	20687	21188										25990	29369	27949	34162	34914	38961	79034	85222	89613
Q14677	CLINT1	Clathrin interactor 1	_HIHITQATETTTTR_																			103310	96751	99410	110870	113200	94631	112830	110740	124710	45629	49819	55315	47347	46815	50527	51558	54010	54098	32771	40904	42353	49956	51244	48880	52671	51324	54343
P13807	GYS1;GYS2	Glycogen [starch] synthase, muscle;Glycogen [starch] synthase, liver	_TNNFNVETLK_	81711	91629	86007	104200	120310	107740	122520	124720	123930
P55196	MLLT4	Afadin	_SVTPASTLTK_										78928	82505	78224	48366	47699	53615	109950	104410	114860	54686	52715	60872	29371	26963	31847	59710	63352	70754	36179	40199	38064	28731	25170	25212	51331	53300	54197	115800	120030	122300	95979	96527	103240	115900	124730	123750
Q13085	ACACA	Acetyl-CoA carboxylase 1;Biotin carboxylase	_ITSENPDEGFK_																			79357	73438	71600	62861	55693	65242	91385	100780	101630	104554	94088	124423	69111	77751	62640	124736	115761	115279	76980	86431	79060	56327	56778	52909	44795	57435	50863
P19367	HK1	Hexokinase-1	_HIDLVEGDEGR_																												5146.9	5468.7	6355.7	9695.5	7479	9604.5	121310	124750	119460	74413	85235	88113	32937	30960	29534	51783	41939	47432
Q9BZE2	PUS3	tRNA pseudouridine(38/39) synthase	_EEANAAAEEIR_	20019	18032	17516	26668	27000	30470	40637	33839	34251	37772	40593	40108	24793	26393	27780	29639	33891	33678	26778	30019	26669	80245	79282	74149	54196	50120	54462	39288	38608	39578	38069	34438	34064	92918	93274	92156	113160	111640	124750	85810	68478	76176	63299	48741	65449
P58557	YBEY	Putative ribonuclease	_NVPTDVLSFPFHEHLK_										53271	54494	45541	124770	120190	124470	95024	91217	82624
O60568	PLOD3	Procollagen-lysine,2-oxoglutarate 5-dioxygenase 3	_LWSNFWGALSPDEYYAR_	10840	12602	14037	11031	12368	12132	13996	10966	12105										60841	59673	43453	74356	75595	90995	74941	90076	82256										75161	82894	92035	50140	52471	55730	106230	118460	124780
Q15118	PDK1	[Pyruvate dehydrogenase (acetyl-transferring)] kinase isozyme 1, mitochondrial	_ESFGVDPVTSQNVQYFLDR_	27926.7	29754	26794.2	112733	109086	124798	67846	62746	65934																												58429	73634	69874	49605	73637	77885	43527	54437	60127
Q5SRE5	NUP188	Nucleoporin NUP188 homolog	_QSQALILK_																			121040	124800	117490	108180	100370	101610	100280	108720	111890
Q16891	IMMT	MICOS complex subunit MIC60	_LHNM(Oxidation (M))IVDLDNVVK_																			120770	124820	116920	65813	79290	67853	78438	69134	79380
Q8NFV4	ABHD11	Alpha/beta hydrolase domain-containing protein 11	_ILAQQTGR_	49785	56870	43294	46701	44309	46051	58101	51727	55912																			109430	109020	121390	78282	75223	69996	104570	121400	124830	69542	78725	85443	58944	65566	62145	62438	56216	55120
P52701	MSH6	DNA mismatch repair protein Msh6	_AYCVLVTGPNMGGK_	56181	61107	53088	50382	50916	61407	35819	24799	30894										121770	124840	115420	50126	54100	54234	44710	44608	46514	40995	47132	47169	25046	25503	21471	53293	51291	48872
Q13045	FLII	Protein flightless-1 homolog	_YWVPVEYEEEEK_	55111	44711	51620	43365	38201	51548	26716	28392	28420																			47889	53915	41535	63039	72034	55297	58865	64905	48606	100253	101550	124068	107203	105703	114241	124565	118035	124868
O60610	DIAPH1	Protein diaphanous homolog 1	_DAQEQYNK_	100931	115136	99384	97736	103885	108082	122094	101888	124912
P98170	XIAP	E3 ubiquitin-protein ligase XIAP	_AGFLYTGEGDTVR_	79710	95376	75723	87486	86336	79322	124940	102210	121070
Q8WWY3	PRPF31	U4/U6 small nuclear ribonucleoprotein Prp31	_SSGTASSVAFTPLQGLEIVNPQAAEK_	92626	100780	95038	103420	100160	124940	96845	87614	88138	54593	59535	55010	46847	51294	57384	64335	65933	65437	44054	49108	41764	35539	34842	40932	35161	34896	38072										33574	46318	47465	46222	46199	50762	38650	48148	49927
Q96CX6	LRRC58	Leucine-rich repeat-containing protein 58	_GLAQSPLCR_	40802	43625	34845	106763	109055	124960	38640	32206	33217	18706	19116	19621	22247	24796	25369	69591	74736	73317
Q92973	TNPO1	Transportin-1	_SECLNNIGDSSPLIR_	88115	124980	93812	78742	76329	99557	98608	102818	95329	88677	109412	103073	81310	96335	91393	99257	95245	101316	38200	25933	34805	35737	28929	21233	21191	32689	24095	69834	89937	94457	79987	80333	70861	77559	83246	75826	47785	67114	49149	57572	64889	56844	58640	53091	56534
Q9NRF9	POLE3	DNA polymerase epsilon subunit 3	_SRDEDNDEDEERLEEEEQNEEEEVDN_																			45269	56429	48149	56713	60599	53895	40188	36572	39698	35485	46440	47792	52533	59286	45867	124340	124990	114670
Q9ULW3	ABT1	Activator of basal transcription 1	_(Acetyl (Protein N-term))M(Oxidation (M))EAEESEK_																												61657	73455	73435	49897	41119	39227	59827	60568	69032	109290	123730	124990	102580	108770	112790	93735	99698	101220
P49711	CTCF	Transcriptional repressor CTCF	_HADNCAGPDGVEGENGGETK_	96849	103650	92283	98803	93541	105050	125000	110900	114820										41868	42722	41987	45822	54037	51323	42339	51142	61619	44878	48031	47288	45858	42089	40747	48636	60087	55326
Q9H3G5	CPVL	Probable serine carboxypeptidase CPVL	_CTEPEDQLYYVK_										25342	31110	26057	115700	125010	110100	27292	27883	23355
A2RRP1	NBAS	Neuroblastoma-amplified sequence	_AQDLHLFETLK_										83701	88130	84596	116950	125020	124110	110520	105140	110310
Q96B49	TOMM6	Mitochondrial import receptor subunit TOM6 homolog	_NLSDIDLMAPQPGV_										114110	125030	97068	54663	58257	61092	92510	93975	100540	92768	85483	83573	52165	53822	46851	66790	59540	58907
P30876	POLR2B	DNA-directed RNA polymerase II subunit RPB2	_RLDLAGPLLAFLFR_																			69823	58029	57575	68768	61469	67885	66441	84282	74176	92716	83039	105330	72960	61946	64037	125040	115970	117030	54690	68525	64206	52963	55752	60461	64773	66170	76077
P35908	KRT2	Keratin, type II cytoskeletal 2 epidermal	_GFSSGSAVVSGGSR_	6457.1	7197.6	7037.7	18417	37096	9076.2	7344.5	5914.3	5051.3	9841.4	10016	6509	12265.8	12781.9	125067	18340.6	8327.3	12532.8	2675.9	3113.6	1147.3	40006	4295.8	3398.1	3359.3	2828.3	3817.4										7497.1	8785	16706	10599	7510.2	7874.5	7738.1	8510.8	7312
O95071	UBR5	E3 ubiquitin-protein ligase UBR5	_LLTATNLVTLPNSR_																			125070	117700	110330	94981	109940	101800	113470	91211	113790	53667	48233	79157	75694	59127	63288	100560	93364	73420	73718	94260	88012	81884	75661	81950	110170	114860	97636
P09234	SNRPC	U1 small nuclear ribonucleoprotein C	_TTAAFQQGK_	72100	85140	78197	88700	87466	88087	92624	80960	88624	54523	59384	50854	59910	54352	52312	51113	54758	55309	22565	20712	20418	27047	23553	26958	20676	24519	20090	66865	54905	65483	70753	57165	65127	77043	69122	75176	118379	125082	110672	90841	95006	89027	93625	84211	100019
O60934	NBN	Nibrin	_LSSAVVFGGGEAR_																			80918	63548	98265	72974	77492	60927	85696	79688	71345										95381	86376	100639	86242	125098	90854	97308	104844	99943
P31483	TIA1	Nucleolysin TIA-1 isoform p40	_STYESNTK_	81236	92425	96392	93696	85743	89381	89477	85554	91590	69746	71476	65888	76074	79103	79495	80198	79156	80074	120910	115130	125130	65310	67559	68929	102920	99565	104610	46298	49485	49734	54371	48325	46648	43569	44223	45185	25519	28207	31039	23739	26070	22738	25112	28116	30073
Q13813	SPTAN1	Spectrin alpha chain, non-erythrocytic 1	_RQDLEDSLQAQQYFADANEAESWMR_	69661	77118	76274	72122	76702	84164	79141	64729	78735	91045	96855	93959	93568	123290	106610	121150	101280	125150										67069	66472	78637	85952	72039	65844	89085	84518	66412	53249	48124	53426	38210	39738	37922	32158	28582	32099
O95363	FARS2	Phenylalanine--tRNA ligase, mitochondrial	_LAMILYDIPDIR_	41267	48202	42953	34909	39295	39947	37005	39064	36092										99841	97042	89305	49105	64315	54943	73001	77388	83818	35003	43650	46163	21479	26206	27120	35422	37260	27921	85323	97215	102290	88241	125170	106380	79216	79801	79997
P42858	HTT	Huntingtin	_LNDLFGDAALYQSLPTLAR_	37748	42955	46429	52187	45856	54937	56795	58970	46733	68631	86155	80988	62557	68234	79995	63545	66528	74756										101870	104560	125170	73327	70424	77286	77572	87350	74972
Q16718	NDUFA5	NADH dehydrogenase [ubiquinone] 1 alpha subcomplex subunit 5	_LEDQLQGGQLEEVILQAEHELNLAR_	21146.7	23746.9	26500.4	32358	33478	36212	23978	21289.9	23749.8	8553	7234.9	7789.4	9368.2	9808.8	9650.1	14106	14028	13743	26944	26099	28078	25963	23619	20010	20292	22684	22610	69478	72138	75263	94776	90890	83621	97237	108140	102750	35017	57308	49899	81241	83244	87433	103330	113740	125200
Q8IY17	PNPLA6	Neuropathy target esterase	_EEGAGPTR_																																					90033	105660	96892	121900	109870	125210	110580	112040	118220
Q9P0J7	KCMF1	E3 ubiquitin-protein ligase KCMF1	_SLFVQELLLSTLVR_																			125210	120690	120210	105270	99395	103680	87219	86769	88822										70956	72533	75562	62699	73342	60386	75019	77538	83131
P25398	RPS12	40S ribosomal protein S12	_(Acetyl (Protein N-term))AEEGIAAGGVMDVNTALQEVLK_	72367.8	72950.5	83554.2	84634.7	72184.2	97071.3	85926.8	76182.2	81669	19564.1	18854.3	19916.3	16353.6	19872.3	17399.5	18736	19075.1	20878	81786	82260	76275	84885	94655	91487	103700	102354	125218	7033.9	8830.7	8638.2	10489.6	7803.8	9495.9	8706.3	11799.6	8118	15544.3	15366	14853.8	19322	21121.8	20870	18281.7	16835.4	18996.6
Q10567	AP1B1	AP-1 complex subunit beta-1	_ALQVMTDFAIQFNR_	62655	64079	61315	50436	53839	57623	39833	41813	40525	67174	66284	77246	103950	114270	114780	98629	105010	125220
P05556	ITGB1	Integrin beta-1	_GCPPDDIENPR_										45245	52763	38164	61133	58968	57561	77975	77606	81506	77233	82738	81775	63867	58974	52006	107210	124720	125230										106070	99221	106900	64986	74793	65620	59667	50385	40622
Q96EE3	SEH1L	Nucleoporin SEH1	_AETLMTVTDPVHDIAFAPNLGR_										55930	50665	41104	39763	53723	50652	48927	51166	61940	109940	116450	110650	101240	89578	101680	86891	90604	118380	103620	115730	125230	109120	94486	97456	97772	100220	107040
O15498	YKT6	Synaptobrevin homolog YKT6	_IDWPVGSPATIHYPALDGHLSR_	19937	27512	28054	34810	41033	41393	20319	25504	24590	41534	35979	42033	66591	65816	67626	35575	35912	29317	91207	108091	104861	100432	125233	111439	103491	88536	111037	60461	74888	55755	62061	71581	57708	101300	90782	92347
Q9NSD9	FARSB	Phenylalanine--tRNA ligase beta subunit	_ALVAIGTHDLDTLSGPFTYTAK_	89818	99240	92418	88678	89524	93944	122457	113632	111358	90057	89444	91853	98538	90401	103740	106880	101630	125240										66529	75287	86234	82716	82414	73098	82905	80947	82189
Q08752	PPID	Peptidyl-prolyl cis-trans isomerase D	_LCVIAECGELK_										107992	108057	111843	123033	125251	119048	123270	110031	105131
Q5SSJ5	HP1BP3	Heterochromatin protein 1-binding protein 3	_QTPMASSPR_																			25692	35206	29644	21842	23044	17442	22983	37423	19006										79934	106260	85197	109550	125290	110220	88141	114170	77843
Q9NQ55	PPAN	Suppressor of SWI4 1 homolog	_VGGSDEEASGIPSR_	107740	125290	117950	86896	95011	90231	101040	93565	84412	31933	29730	40381	52988	60143	40001	45453	50726	47019										66491	60256	71239	71254	62596	59334	69737	71776	68936	99490	90292	103330	68817	57887	61886	77100	71603	68542
P05423	POLR3D	DNA-directed RNA polymerase III subunit RPC4	_EENDEPDVK_	47464	45879	56513	73138	63337	80834	51761	44460	43232	58681	59638	52061	67161	64515	72485	66590	74476	80495	69600	76057	78162	125320	123680	119590	73172	86606	88862	41225	44082	46139	46467	46750	41977	69973	71838	64035
Q7KZ85	SUPT6H	Transcription elongation factor SPT6	_ETPETFYIGK_																			86574	82420	89510	85645	95314	86173	113350	90977	88867	101540	87458	120400	75497	82394	74468	123430	94543	125340
Q14980	NUMA1	Nuclear mitotic apparatus protein 1	_SLEQLQK_	76808	80660	72917	109320	116900	125350	84276	81570	70109
P48637	GSS	Glutathione synthetase	_ILSNNPSK_	100590	113550	102370	93210	86252	92963	108890	101280	110880										93411	83736	98723	92627	93287	90305	100830	119680	125360	82918	86024	99694	104810	97699	95402	77828	74955	77139	96013	123790	103490	115230	120230	105840	95735	90870	95130
Q9NVX2	NLE1	Notchless protein homolog 1	_TLESQAVETEK_	89174	90768	80079	70391	70661	73467	108624	104609	107719	54186	61119	60333	50528	43744	45332	59195	68950	72463	62997	60151	57894	74577	68821	69479	67487	66101	69901	120832	111440	125360	77623	74745	66339	102128	106209	99345	43846	52180	55615	56383	52988	44509	43318	44002	42871
Q3SXM5	HSDL1	Inactive hydroxysteroid dehydrogenase-like protein 1	_VETDIIVADFSSGR_	40802	44185	40841	46385	44708	47264	62891	76150	59673	88308	86589	92361	122320	103990	125370	65843	51697	70498
Q86XP3	DDX42	ATP-dependent RNA helicase DDX42	_SAPPQLPSFYK_	94728	95906	91933	85451	86400	103510	93971	91590	99237										125380	110010	114770	97924	100960	96879	82444	112640	90364
Q92878	RAD50	DNA repair protein RAD50	_QQLEEQTVELSTEVQSLYR_	59073	73399	74138	84535	86775	89659	118954	120791	125383	14825	15460	14062	33599	33547	31773	21873	22770	24402	41033	41434	48008	26786	45359	37195	21524	17031	24153	18287	17916	16502	27061	26130	29176	22749	17331	22086	16878	13668	15597	31653	24740	26031	23464	18644	18650
Q86YV0	RASAL3	RAS protein activator like-3	_GLGPGSAVLGR_										117180	125090	124130	115840	115320	110020	108180	125410	116930
Q8NHQ9	DDX55	ATP-dependent RNA helicase DDX55	_ELAIQIDEVLSHFTK_										15572	14125	14916	17877	15431	15036	19914	20829	19700	63499	65922	65432	42759	41612	45989	33241	34603	40001	98626	97634	99907	94385	87644	95450	119890	119070	125410	95079	100730	92108	54453	59076	57320	48173	48654	47720
Q53T59	HS1BP3	HCLS1-binding protein 3	_VEEDLDQILNLGAEPK_										57734	69490	53855	111896	112575	125416	75141	70918	81480										12377	15398	15863	16343	12601	13060	15464	13960	11894
P19623	SRM	Spermidine synthase	_FLPGM(Oxidation (M))AIGYSSSK_	103120	117070	119590	101950	105930	110650	113590	115480	125420
Q13112	CHAF1B	Chromatin assembly factor 1 subunit B	_QAPAPTVIRDPPSITPAVK_	56518	62186	61385	80296	75680	90055	42555	32929	39867	81210	72519	76304	71682	72821	77889	63429	76137	63918	83635	80656	82006	114170	109110	101810	81771	67030	80616	64750	60701	62727	76913	67087	59331	112100	111920	112870	113420	120650	125430	67367	70499	71094	106880	104410	121240
Q12788	TBL3	Transducin beta-like protein 3	_FCVTWNTNSR_	113960	125460	114450	96730	97089	114870	103690	106840	110440	60147	68229	70622	78959	71638	74933	88357	81076	85428										86756	100900	111660	113460	97959	74859	106450	105490	101500	83954	122780	111680	97021	94314	92464	92362	93659	97400
Q92878	RAD50	DNA repair protein RAD50	_WLQDNLTLR_																																					92835	107240	102350	117490	125460	109510	89272	91195	104340
Q9UHQ9	CYB5R1	NADH-cytochrome b5 reductase 1	_EDLEELQAR_																			70113	76898	55352	59467	70440	58798	79769	101690	100660										31768	39162	29827	106370	125470	112880	39011	37661	41248
Q8IX12	CCAR1	Cell division cycle and apoptosis regulator protein 1	_NLSTVMDEIHTVLK_										31333	35539	36212	32329	32705	32655	38693	40308	48642	88977	88153	81672	97659	106570	87711	76629	75144	87439										115080	118320	125490	81044	113930	88424	94052	88732	91111
Q7KZF4	SND1	Staphylococcal nuclease domain-containing protein 1	_VHFTAER_										72654	88569	80817	120055	118059	125503	115041	100330	109578										21695	24397	26114	34273	31180	31271	31983	31247	29873	72895.5	87332	83245	106737	111540	108801	109516	104500	114697
O75643	SNRNP200	U5 small nuclear ribonucleoprotein 200 kDa helicase	_MDTDLETMDLDQGGEALAPR_	63848	79068	67851	71886	75058	87093	62416	49098	61067	86456	102110	81445	93690	92625	99676	101480	117770	125510	85416	83929	83744	77198	99557	101600	80185	86923	91478	33503	39683	50905	31004	39371	43668	70744	55072	58841	63465	69538	68767	33659	42663	43107	50466	36561	46926
Q13011	ECH1	Delta(3,5)-Delta(2,4)-dienoyl-CoA isomerase, mitochondrial	_MMADEALGSGLVSR_	125510	108690	117520	82659	71348	82418	106060	84663	110980
Q9BV44	THUMPD3	THUMP domain-containing protein 3	_DETDESSK_	35161	30370	39260	39792	34828	47431	38954	36902	34128	71412	70461	77024	101100	108590	125510	74968	66204	77990	34378	35218	31366	39205	41776	43195	33862	35025	38847	70245	68926	77449	63817	54731	59806	88489	101130	104130
Q8TCG1	KIAA1524	Protein CIP2A	_SSHTDSVFLQCIQLLQK_	103670	122320	106600	114760	117950	125530	80423	85774	94551
Q14690	PDCD11	Protein RRP5 homolog	_LPVITCYADAK_	37886	47246	39979	46571	46091	43499	44616	42753	39400										125590	112330	100900	118610	113400	113450	103110	101010	97976
Q96GQ7	DDX27	Probable ATP-dependent RNA helicase DDX27	_EGTYDGSWALADVMSQLK_	74619	81880	82602	64092	59800	81396	100230	74601	82327	25493	32245	26722	30477	39407	43523	43780	39595	44641	87734	94016	79578	93054	123310	116770	91882	82375	99825	69626	68431	85826	70041	54907	61088	83753	69136	55442	92264	83473	125600	69246	64854	63221	49867	41466	72079
A5YKK6	CNOT1	CCR4-NOT transcription complex subunit 1	_VQEVIFGLALLNSSSSDLR_										92681	99663	89910	89941	81889	72273	102610	112270	125680
Q14204	DYNC1H1	Cytoplasmic dynein 1 heavy chain 1	_SMANPPAAVK_	52601	59397	57872	35738	29193	28482	44597	40989	39976	95580	104496	95115	109569	121021	125693	107573	110205	109235	53293	48622	45778	44145	49894	45582	54744	54462	64606	114289	106567	122358	114296	103492	101580	114959	108023	106479	37013	48481	43211	28699	27846	24818	27847	28600	34217
Q9BQ52	ELAC2	Zinc phosphodiesterase ELAC protein 2	_DATLLIHEATLEDGLEEEAVEK_	52413.7	58793.5	57782.1	105301	99733.9	119396	77229.2	76443.3	81524	122412	125704	125027	56674	59128	56112	76186	64915	73843	45200	43070	42469	65561	62022	66880	66106	66960	70464										11621	14226	15931	15763	21147	12229	13453	12770	15826
Q96ST3	SIN3A	Paired amphipathic helix protein Sin3a	_SLLNEIESIYDER_	54386	62034	53041	36700	34412	41222	35422	32580	32458	59479	68443	58998	60774	68573	66049	57805	53802	65671	119698	125712	120092	63989	73616	68422	51910	56272	58665	68819	58388	69642	74627	58394	56201	123811	124672	118072	99859	111712	106699	63345	57995	65640	77672	79440	91230
Q96SZ6	CDK5RAP1	CDK5 regulatory subunit-associated protein 1	_FAHLLDQVSR_										33349	34942	30810	109940	106470	102120	107710	125740	118590
Q9H2V7	SPNS1	Protein spinster homolog 1	_SEEPEVPDQEGLQR_										32280	29683	36308	29768	30773	31928	26626	23459	31261	36367	40213	33875	29797	30647	28951	48858	45952	49110	114857	108427	123465	83706	84852	85097	113864	114096	125746	54094	58641	55095	50673	50529	51704	37245	41705	37404
O75460	ERN1	Serine/threonine-protein kinase/endoribonuclease IRE1;Serine/threonine-protein kinase;Endoribonuclease	_ETLGSLPDDFVCYFTSR_	39868	41472	43531	22042	23262	25960	34693	32398	34418										36739	38408	32975	29910	33432	29277	24791	24522	32013										88317	92967	96330	76403	79686	76272	109787	104038	125747
Q96T76	MMS19	MMS19 nucleotide excision repair protein homolog	_IVHDLISR_																			91553	87040	84869	52863	59205	67055	43146	45152	55179	108616	119092	125758	101203	96615	93263	77848	73317	75693
P04062	GBA	Glucosylceramidase	_VPMASCDFSIR_																			125760	124230	114040	85936	111470	77687	121030	116660	92817
O60832	DKC1	H/ACA ribonucleoprotein complex subunit 4	_DSAVNAICYGAK_										108890	118400	111540	115820	119980	108290	125790	108150	120480
P28340	POLD1	DNA polymerase delta catalytic subunit	_GVAAYMK_										120450	123040	125790	117040	112550	117290	105790	93690	95350
Q13905	RAPGEF1	Rap guanine nucleotide exchange factor 1	_IEIPEVLLWAK_	89382	90280	95000	73246	77916	84879	58325	52851	54075	114190	114980	117540	69341	69613	80750	117140	117960	125790
P38606	ATP6V1A	V-type proton ATPase catalytic subunit A	_GTVTYIAPPGNYDTSDVVLELEFEGVK_										88181	72452	86274	107170	125820	121240	88821	68784	68189																			31077	27936	28829	25669	16890	21051	29010	29539	36292
Q13428	TCOF1	Treacle protein	_DEPEEELQK_	45031.8	42580	43684	64366	51974	56781	61597	55100	56287	8924.4	9741	7870.4	12804	9760.6	12429	13251	11194	13563	116840	121610	116540	123350	125290	125820	61507	59690	64873	31629	28347	32650	24492	27868	31627	26425	24423	25959	87111	92639	92586	78974	79874	93765	73646	72717	68861
Q15050	RRS1	Ribosome biogenesis regulatory protein homolog	_MNSGPPGLGGK_	49934	57920	48816	81716	87374	90665	83960	81552	78975	18940	17068	18934	27307	20484	22063	27845	28893	28056	86388	105390	67697	76438	107100	93302	97398	78564	100590										110790	125830	113340	91496	114970	96079	88781	85291	87765
Q86WB0	ZC3HC1	Nuclear-interacting partner of ALK	_VETFSSLK_																												116930	116270	125830	111550	98198	72538	109900	109270	96471
P27695	APEX1	DNA-(apurinic or apyrimidinic site) lyase;DNA-(apurinic or apyrimidinic site) lyase, mitochondrial	_PLVLCGDLNVAHEEIDLR_	65744	58153	68110	61238	49279	62990	101050	97783	125870
Q13362	PPP2R5C	Serine/threonine-protein phosphatase 2A 56 kDa regulatory subunit gamma isoform	_ALYYWNNEYIMSLISDNAAK_																																					86095	91477	113670	105780	98162	99628	115680	112250	125880
Q49AR2	C5orf22	UPF0489 protein C5orf22	_LPVWVVEDHQEVLPFIYR_										45449	50478	59220	80213	86977	89704	64471	70927	57739	114330	104130	105050	119670	125880	119400	95178	105610	93718	30259	39721	37682	67789	76486	72265	72595	78457	69848
Q16836	HADH	Hydroxyacyl-coenzyme A dehydrogenase, mitochondrial	_FIVDGWHEM(Oxidation (M))DAENPLHQPSPSLNK_										125900	122580	124650	53931	57427	59577	82789	72312	89635
P38159	RBMX	RNA-binding motif protein, X chromosome;RNA-binding motif protein, X chromosome, N-terminally processed	_RGPPPPPR_										111221	115912	122574	93229	89418	98333	125926	116584	118689																			10868	14787	13858	9255.8	9480.2	8123.1	11554	9692.5	10182
O60759	CYTIP	Cytohesin-interacting protein	_FIPGLHR_										13321	15947	15000	101640	105690	117290	115400	116650	125930
Q96ST2	IWS1	Protein IWS1 homolog	_DGGTFISDADDVVSAMIVK_	98647	106050	113840	92444	75650	83602	106740	102430	92764	23175	20317	20102	22718	20762	21011	22243	22254	22141										111096	104083	121809	105507	98603	76178	125938	116667	114000
O00762	UBE2C	Ubiquitin-conjugating enzyme E2 C	_YLQETYSK_										78194	81210	63353	41981	39565	45772	96054	105880	125970
Q05519	SRSF11	Serine/arginine-rich splicing factor 11	_LFPPDDSPLPVSSR_										125970	109250	89600	103730	95278	99602	97239	91659	102880
Q13155	AIMP2	Aminoacyl tRNA synthase complex-interacting multifunctional protein 2	_HNAVNATLIDSWVDIAIFQLK_																			83646	84851	109100	125970	113850	90794	111300	101070	122940
Q92878	RAD50	DNA repair protein RAD50	_ELREPQFR_																																					69990	75200	77440	102440	125970	109780	89332	73549	83519
Q9BT78	COPS4	COP9 signalosome complex subunit 4	_GNQLQEFAAMLMPHQK_										114020	107290	114440	80591	92420	93207	88384	106450	125970
O95777	LSM8	U6 snRNA-associated Sm-like protein LSm8	_GDNVAVIGEIDEETDSALDLGNIR_	35992	48407	50747	48910	46604	59474	45424	37953	40482	85587.8	94125.4	92851.6	85185	76534.9	81670.1	88031.4	78084.4	86111	125975	110359	120120	107760	100904	97790.4	93072.1	88145.3	96837.8	48555	50014.8	57407.9	56541.6	54615.7	51386.3	58898.8	66417.9	59440.4	15315	15519	13539	15791	19662	14678	20506	21610	16411
P10398	ARAF	Serine/threonine-protein kinase A-Raf	_FLFHGFR_																																					63255	60189	64564	110980	125980	116290	101110	94820	104010
Q8IXI1	RHOT2	Mitochondrial Rho GTPase 2	_SCLGHLGYLGYPTLCEQDQAHAITVTR_																			111370	125980	122430	105000	101160	97967	89724	92904	95522	30293	38637	51402	39650	37594	32436	47439	49529	51918	38590	46696	47452	45616	51577	42451	54490	54047	53346
Q9BTC0	DIDO1	Death-inducer obliterator 1	_ALEEEEDDRPYDPEEEYDPER_																			122310	114180	99713	97980	102850	94489	115590	125570	126010	44790	59799	46526	53758	55038	59290	102300	90898	98098
Q7Z6Z7	HUWE1	E3 ubiquitin-protein ligase HUWE1	_HIIEDPCTLR_	103650	126030	113270	112840	102940	111500	95257	76946	84379
Q96RP9	GFM1	Elongation factor G, mitochondrial	_VLYYTGR_	81393	92209	96109	121570	113820	126030	95092	85993	84648	71587	87922	75100	114560	118150	103570	75783	79162	78256
O43776	NARS	Asparagine--tRNA ligase, cytoplasmic	_EGIDPTPYYWYTDQR_	84332	92847	72951	63636	73179	68100	123340	110130	119500																			103880	126040	124380	94714	103620	114290	119100	117910	94195
P19838	NFKB1	Nuclear factor NF-kappa-B p105 subunit;Nuclear factor NF-kappa-B p50 subunit	_QEDVVEDLLR_																												57115	55844	66779	47290	38698	41752	121050	124030	126050	86365	96303	88150	43530	46638	41130	39204	36296	41294
Q7Z417	NUFIP2	Nuclear fragile X mental retardation-interacting protein 2	_SGENQSVDK_	40707	42307	44809	48891	42356	47729	40825	42011	39587	52937	42736	47517	70385	77666	68037	72877	84526	85220	106751	126050	107405	99166	100879	93605	108707	111303	114435	66675	70644	74452	62654	53651	37064	89961	86809	92607	109579	106054	122819	65884	74587	68806	75788	72991	84475
P20340	RAB6A	Ras-related protein Rab-6A	_(Acetyl (Protein N-term))STGGDFGNPLR_	80381	90731	87483	110720	96325	126070	91928	78063	87270										58369	64646	59345	72020	69615	59417	64459	64883	73144
Q7Z6Z7	HUWE1	E3 ubiquitin-protein ligase HUWE1	_LFLASLAAAGSGTDAQVALVNEVK_	120670	126070	103980	88419	99096	104730	91759	90046	98368	3362.2	4205.6	4344.2	3783.5	1945.5	3760.4	2822.2	2806.2	2446.5
Q3SXM5	HSDL1	Inactive hydroxysteroid dehydrogenase-like protein 1	_DVGILVNNVGVFYPYPQYFTQLSEDK_	14696	14142	16113	23243	25798	24624	45601	39168	40353	93511	97624	99424	120813	109909	126071	65680	57118	64332	77511	87340	79744	50977	54141	58716	65210	67674	79517	85312	83464	91375	50863	52264	50160	43541	38447	38871	70615	88049	95061	74437	96608	86933	92976	77133	80662
Q8IVM0	CCDC50	Coiled-coil domain-containing protein 50	_AAQVAQDEEIAR_	58683	66808	75145	81819	79603	92941	63959	52248	56134										91652	82146	73813	81832	88544	88960	102690	99080	92528	27141	41243	39808	66926	74910	79329	123590	126080	122300
Q13576	IQGAP2	Ras GTPase-activating-like protein IQGAP2	_YQDILNEIAK_										66424	70635	47200	63835	51822	54486	118230	126090	112580										68379	78731	93293	53902	48667	41539	69915	72816	78895
Q9H3H5	DPAGT1	UDP-N-acetylglucosamine--dolichyl-phosphate N-acetylglucosaminephosphotransferase	_GHFIAAR_	97761	108550	108140	86563	81457	85151	126090	116430	110690
Q8WX92	NELFB	Negative elongation factor B	_ELYSQLGEK_																			101620	121890	87064	103630	126100	113920	89774	87834	102140
Q15393	SF3B3	Splicing factor 3B subunit 3	_SWLSYSYQSR_										78781	76543	81000	69154	59775	59006	66862	78072	74531	82735	87964	65203	95747	101350	96341	95391	112950	110480	106780	118570	126130	99281	115060	102430	123860	111380	124000
P41214	EIF2D	Eukaryotic translation initiation factor 2D	_ADVTTAFPTLGTDQVSELVPGK_	122430	102970	126140	69742	68902	62945	63948	41922	63644																			21280	22122	26511	31296	27622	23136	25770	19941	19098
O15027	SEC16A	Protein transport protein Sec16A	_SILTQPHLYSPVLISQLVQMASQLR_																			80283	80742	58646	63034	58668	61268	38028	46866	43755	52486	36964	41004	56775	41016	44787	42489	42490	47007	86034	126150	121690	116810	115260	110800	119980	105210	116050
P52948	NUP98	Nuclear pore complex protein Nup98-Nup96;Nuclear pore complex protein Nup98;Nuclear pore complex protein Nup96	_AGVSTNISTK_	14120	14188	12506	12188	10480	12867	16321	12270	14149	66190	70827	61224	96921	112300	94465	64086	76246	57703	101990	113490	116620	93010	108310	112700	95934	111260	126150
Q03252	LMNB2	Lamin-B2	_TVLVNADGEEVAMR_	75349	84880	92070	103480	114250	115550	126180	117160	115360																			54591	74692	71846	79495	80075	69352	74862	79064	71495
Q13200	PSMD2	26S proteasome non-ATPase regulatory subunit 2	_VCLYLTSCVNYVPEPENSALLR_	47468	57573	43312	50609	50811	53359	61485	46864	43662	25609	32619	34686	49405	53945	48325	33342	34692	42398	95114	108950	96153.1	97761.8	110838	104963	80558	81308	95483.3	30533	28978	46452	38993.7	39814.6	29698.7	36788.4	42705.7	35345.6	98635	125170	110590	97726	126190	100340	109400	102440	115900
Q8N163	CCAR2	Cell cycle and apoptosis regulator protein 2	_EEEAVLVGGEWSPSLDGLDPQADPQVLVR_	30731	32859	30349	34854.6	33975	41508	44556	40212	40882	68353	74916	73337	102770	113820	126200	73361	69218	69957	8278.1	9063.3	7265.8	8410.8	7001.9	6675.5	5880	5907.9	6772.7	16829	15687	22428	14721	12947	14883	20393	21675	21712
Q9P2K3	RCOR3	REST corepressor 3	_VGAEYQAR_																			116040	126200	121190	94115	105900	100570	101380	82645	94683
P56182	RRP1	Ribosomal RNA processing protein 1 homolog A	_LAGNEQVTR_	78985	85644	89934	113990	126210	125580	115420	91689	98689
Q16531	DDB1	DNA damage-binding protein 1	_IAVMELFR_	88573	90895	77367	74122	70778	78305	79005	72730	80286	70489	71786	71600	126210	122990	121850	107290	106350	107960
Q13123	IK	Protein Red	_KPPEADMNIFEDIGDYVPSTTK_																																					119380	121110	126240	102830	102430	103210	111220	111830	110480
P54886	ALDH18A1	Delta-1-pyrroline-5-carboxylate synthase;Glutamate 5-kinase;Gamma-glutamyl phosphate reductase	_TPLFDQIIDMLR_										67802	72553	66311	51219	80776	61115	110000	122100	126280	83999	87174	82674	51841	59301	58434	57359	57326	66804
Q7L2H7	EIF3M	Eukaryotic translation initiation factor 3 subunit M	_FLEGELIHDLLTIFVSAK_																																					107120	126280	116950	100790	119010	102910	96702	82000	111810
O43156	TTI1	TELO2-interacting protein 1 homolog	_ALADILSESLHSLATSLPR_																			95426	102230	115520	117800	110960	123070	106890	107360	90546	96906	126290	91481	66297	58936	69787	72416	78597	104670
O60934	NBN	Nibrin	_NYFQPSTK_	60425	75573	69959	57042	57154	58050	126300	118300	117000										122540	107700	110960	104410	111240	108560	78216	87200	82947										64841	63867	66036	90234	102630	101360	92566	95170	97165
P12277	CKB	Creatine kinase B-type	_LAVEALSSLDGDLAGR_	117710	123480	126300	0	0	0	3824.8	3820.1	3979.2
Q3KQV9	UAP1L1	UDP-N-acetylhexosamine pyrophosphorylase-like protein 1	_NAEPADRDSPR_																												109130	113430	119990	119400	105620	109030	126310	119340	124470
Q9NRR5	UBQLN4	Ubiquilin-4	_EQFGNNPFSSLAGNSDSSSSQPLR_	72268	100660	96645	85360	76769	78930	96513	74613	74548	104940	111980	121690	112030	126310	120140	123760	114030	120750	70392	78298	80731	62423	74438	67992	56893	70020	58248										39181	42053	39040	55879	75670	61435	57129	61886	64743
O00461	GOLIM4	Golgi integral membrane protein 4	_NNDGEEQEVR_	14768	12737	12700	13702	10685	9483.6	15202	11174	12476	28774	26180	27758	39364	39303	40147	42631	42547	43951	98331	106450	78848	81426	82346	80933	88110	126320	102150	10378	8036.9	7528.2	14534	13815	12516	12031	13677	16344	38661	41556	38531	62956	76316	66286	33933	31537	33803
Q8TBP6	SLC25A40	Solute carrier family 25 member 40	_FGAVTVISPLELIR_																			120090	108070	77225	116050	103250	95590	105720	75012	95200	49122	77138	71341	81394	99544	67089	126320	115120	90018
O60826	CCDC22	Coiled-coil domain-containing protein 22	_ILEIVGNIR_	84468	85653	87377	74296	78555	91424	108880	86410	86530	101230	113970	101060	101230	112990	101470	104350	99363	105870	126330	125410	122130	123770	113870	109610	87184	82918	108720
P62341	SELT	Selenoprotein T	_LNVHMDSIPHHR_	102680	103540	97906	108980	112570	126330	112000	103050	96643	36098	41992	40022	43310	40152	39609	47027	39662	57335																			27950	35739	34710	37421	45651	38068	40387	41383	38191
P12956	XRCC6	X-ray repair cross-complementing protein 6	_NLEALALDLM(Oxidation (M))EPEQAVDLTLPK_	32934	38429	42240	40689	47916	48163	56966	41985	45455	100784	126345	104174	121189	111161	114326	110036	107247	113310	97567	107650	95686	104420	79236	105520	103450	93303	105710	41573	44735	46901	32339	45700	43189	42683	34711	53121
P52209	PGD	6-phosphogluconate dehydrogenase, decarboxylating	_DVLGMAQDEM(Oxidation (M))AQAFEDWNK_	115350	118200	126350	61464	77907	76908	86485	73131	72289
Q3ZCW2	LGALSL	Galectin-related protein	_IQTLSAIDTIK_										46925	41987	49630	100470	103000	102450	97745	116650	113020	126360	107590	106650	37643	33896	32144	102460	106960	104310
P18206	VCL	Vinculin	_QQELTHQEHR_																																					59624	72176	53075	55881	59946	59616	114730	106110	126380
P15498	VAV1	Proto-oncogene vav	_RNELGLPK_																																					91042	93761	100620	81423	81991	82267	113840	126400	122600
Q14651	PLS1	Plastin-1	_GGEDGPAIAIDLSGINETNDLK_																			33767	41201	37164	44530	63434	65023	60361	57570	61823	62659	77349	70037	81053	99998	77592	126410	96999	102440	38743	54296	49971	41688	39696	49860	35972	35990	40782
Q9UBB6	NCDN	Neurochondrin	_EVCQLLPFLVR_	64535	85148	82583	110270	120390	121280	126410	117530	124030
P49588	AARS	Alanine--tRNA ligase, cytoplasmic	_TCFYAEQGGQIYDEGYLVK_	93986	84161	98947	98773	109780	108720	126430	110470	106640
P49588	AARS	Alanine--tRNA ligase, cytoplasmic	_M(Oxidation (M))SNYDTDLFVPYFEAIQK_																			42851	33177	40111	123360	126430	114770	56327	68653	77522
Q96CS3	FAF2	FAS-associated factor 2	_ENTYPFLAMIMLK_										50718	43393	39834	112070	126430	119950	60072	64353	77780
Q14690	PDCD11	Protein RRP5 homolog	_DGLEVAVLPHNIR_										62211	71860	58216	106160	113660	115500	126440	125080	119360
P13984	GTF2F2	General transcription factor IIF subunit 2	_TEVSFTLNEDLANIHDIGGK_	88368	114340	117080	100650	126460	119700	113420	106700	109580	105720	88319	82522	66925	72510	68128	81294	96337	99038
P50748	KNTC1	Kinetochore-associated protein 1	_VLAPELIPSILEK_	48760	53748	48298	25129	25313	26420	16655	18148	16840	61175	62955	58275	39266	40715	39380	42899	43737	49853										67515	80807	73175	70510	72060	66204	126490	108350	98793	47260	50314	47779	40004	38896	40031	43444	39974	47583
Q14807	KIF22	Kinesin-like protein KIF22	_VLDLLDPASGDLVIR_										108560	104420	91088	49969	56197	52262	88828	84676	86559	126000	116130	119700	90001	93146	91670	99931	126490	92895	46761	40800	43862	41457	44841	33858	96435	93302	82877	115300	108580	120080	73305	75807	69574	103740	88166	110290
Q5R372	RABGAP1L	Rab GTPase-activating protein 1-like	_SSSQYPFPVTLYVPNVPEGSVR_	25343.5	31024.2	25817.2	27369.7	26660.5	26556.9	39811.9	38652.6	40987	2484.7	3964.6	2331.8	2727.8	2956.8	1874.6	2261.5	2480.7	3185.2	68708	67940	73236	59224	57408	79090	112410	126520	122630
Q99615	DNAJC7	DnaJ homolog subfamily C member 7	_YPEAQSVASDILR_										90634	117840	83818	111650	126530	96451	116940	77130	103590
P08621	SNRNP70	U1 small nuclear ribonucleoprotein 70 kDa	_GGGGDM(Oxidation (M))AEPSEAGDAPPDDGPPGELGPDGPDGPEEK_																												74483	86810	100140	90597	85346	81201	126550	107370	125450
Q13330	MTA1	Metastasis-associated protein MTA1	_ALDCSSSVR_	72950	73602	77284	102410	99366	114590	97158	83194	95320																			47724	64028	51107	30818	39861	32111	79798	95952	88644	114330	126560	101460	54824	54234	37016	43222	46737	51088
Q49AR2	C5orf22	UPF0489 protein C5orf22	_KPGTNLTEEDLVDIVDTR_																			102360	90889	70411	112780	126560	102440	69543	91672	88835
Q9HB90	RRAGC	Ras-related GTP-binding protein C	_VNPDMNFEVFIHK_										115640	126560	110370	70684	79611	66194	72205	58330	69267
O60885	BRD4;BRD3;BRDT	Bromodomain-containing protein 4;Bromodomain-containing protein 3;Bromodomain testis-specific protein	_VVHIIQSR_	78021	88445	85242	59771	63314	61654	81394	76748	76956	33629	34736	33469	25492	27594	22572	32992	31342	34960										101030	119550	126580	119960	116370	114760	97572	102000	97527	89990	91852	87205	88720	88550	89462	83579	92503	88734
P12270	TPR	Nucleoprotein TPR	_AADSQNSGEGNTGAAESSFSQEVSR_	96476	97914	91052	89805	104330	121420	91298	78469	83113	35387	41331	43704	38158	48960	44728	47569	56111	50551	97439	102830	114230	91967	101100	110550	96553	126580	113690	37674	46813	44610	40433	35999	37682	42457	51764	43994
Q5JRX3	PITRM1	Presequence protease, mitochondrial	_QAQVEATK_	39540	39980	35925	43781	43056	42207	33012	27410	34305																			97887	96899	97599	126610	110670	98775	28004	21855	24173
Q9UJS0	SLC25A13	Calcium-binding mitochondrial carrier protein Aralar2	_STGSFVGELMYK_																			102270	109910	117610	94059	114840	119930	107710	103250	126610
O43707	ACTN4	Alpha-actinin-4	_AGTQIENIDEDFR_	27371	33507	36745	40768	38135	39817	83899	77496	82504	75670	70273	60184	116370	89272	126620	96395	76989	93023										40666	54146	53545	69582	57149	49786	50941	32141	48075	60478	68396	61182	88461	98807	100190	79387	81686	84733
O15400	STX7	Syntaxin-7	_EFGSLPTTPSEQR_	61684	77932	68177	69456	66228	78498	67756	59504	53273	74815	88624	82040	93628	118640	113140	90279	96996	120260	83757	79947	89178	61208	49123	54192	76529	83679	71745	78544	74969	95003	50955	59233	52627	95317	126680	123790	67425	68436	64359	50591	63963	44082	62732	57252	65410
P05362	ICAM1	Intercellular adhesion molecule 1	_ATPEDNGR_																												103490	119380	126680	58309	51644	62396	32536	33364	26971
Q9ULZ3	PYCARD	Apoptosis-associated speck-like protein containing a CARD	_ESQSYLVEDLER_	82607	113170	88698	117011	96549	101020	43775	57354	53795										126680	112350	117230	42069	46876	43877	34787	36700	43710	23319	19526	20548	27497	26603	24726	49944	52929	50401
P21399	ACO1	Cytoplasmic aconitate hydratase	_QAPQTIHLPSGEILDVFDAAER_	39366	39111	43305	51967	52872	52262	58428	48503	47704										83448	75493	77228	72621	73868	68482	64988	67389	75971	82788	99204	95323	86187	98564	94475	108260	126690	114250
P51610	HCFC1	Host cell factor 1;HCF N-terminal chain 1;HCF N-terminal chain 2;HCF N-terminal chain 3;HCF N-terminal chain 4;HCF N-terminal chain 5;HCF N-terminal chain 6;HCF C-terminal chain 1;HCF C-terminal chain 2;HCF C-terminal chain 3;HCF C-terminal chain 4;HCF C-terminal chain 5;HCF C-terminal chain 6	_YLNDLYILELRPGSGVVAWDIPITYGVLPPPR_																																					126690	86574	95857	88908	96282	84995	110590	110740	98983
Q5JSH3	WDR44	WD repeat-containing protein 44	_ELSDQATASPIVAR_																																					111420	124990	126690	68217	67858	66736	88003	98685	88357
Q14344	GNA13	Guanine nucleotide-binding protein subunit alpha-13	_EFQLGESVK_	87597	89958	85436	111490	117800	114270	126700	110510	115270
Q05655	PRKCD	Protein kinase C delta type;Protein kinase C delta type regulatory subunit;Protein kinase C delta type catalytic subunit	_LLAEALNQVTQR_	64942	73693	70328	20800	19242	27499	86400	76795	84376	26015	26783	25310	24144	24420	24335	36548	37391	34694	103330	108930	100910	52037	50836	57613	75153	79285	73704	23223	22458	20038	37314	38237	37993	112850	107380	106440	106070	125310	126710	42855	34738	41911	68653	59290	73784
P51692	STAT5B;STAT5A	Signal transducer and activator of transcription 5B;Signal transducer and activator of transcription 5A	_LVTQDTENELK_																												52500	56508	58545	50270	44941	38750	126725	109228	106097
P08567	PLEK	Pleckstrin	_LPETIDLGALYLSMK_	115760	117570	106480	27888	28182	28241	23997	18478	26627										65266	71089	56100	103290	126730	117660	31906	34154	27950
Q9Y5A9	YTHDF2	YTH domain-containing family protein 2	_DGLNDDDFEPYLSPQAR_	17510	18231	16512	18631	21083	19611	14364	12875	12754										52755.7	51801.6	48744.3	53584.2	48521.1	46153.8	42544.6	39593.4	44669.8	69678	80552	78431	97736	87671	91165	126737	120597	106559	51781	45740	54733	31383	30335.1	26581.4	42057	39065	45716
Q96CW5	TUBGCP3	Gamma-tubulin complex component 3	_AVFDQIIELQNAQDAIYR_										38532	43482	36262	35719	39988	42851	45227	40404	42276										66878	82245	101022	92077	117656	66497	126743	107235	105929	79938	106350	112000	77992	105390	102150	102410	85339	95809
Q9Y2G5	POFUT2	GDP-fucose protein O-fucosyltransferase 2	_DFIWGHR_																			58900	61384	53598	46750	51636	49795	109100	109700	126750
P49585	PCYT1A	Choline-phosphate cytidylyltransferase A	_QPAPFSDEIEVDFSK_	98754	117400	111360	121290	109580	126780	122290	81719	96688
O15164	TRIM24	Transcription intermediary factor 1-alpha	_LNLLDTCAVCHQNIQSR_																												65949	62876	83907	94830	74434	96046	111000	111890	126800
Q14141	44445	Septin-6	_QYPWGTVQVENEAHCDFVK_	99447	73410	89020	118260	110490	126810	82142	88869	94150																			62118	61032	67157	70820	54991	79838	88840	83737	77399
Q9UPP1	PHF8	Histone lysine demethylase PHF8	_RPSVGSQSNQAGQGK_	24584	28970	26229	33998	28187	31834	34265	29390	28427	14531	22765	17604	25321	25328	29062	37510	36188	40789	17360	14104	15410	20051	19866	20806	18432	18165	13543										101010	126810	111010	90921	100430	82063	87256	92215	103000
Q9BR76	CORO1B	Coronin-1B	_DADPILISLR_																																					80983	100360	97679	101310	98377	90008	126820	119940	120780
P61088	UBE2N	Ubiquitin-conjugating enzyme E2 N	_TVLLSIQALLSAPNPDDPLANDVAEQWK_																			107700	60693	111570	95313	111430	98066	117070	126830	124560
O95861	BPNT1	3(2),5-bisphosphate nucleotidase 1	_TCATDLQTK_	72618	84763	78241	63663	63317	66775	62167	56694	63578	67095	64714	68364	90179	91567	99345	54736	70294	63764	77988	88887	84293	100948	104885	89034	81695	89389	94177	72772	69115	73335	71917	72293	72572	80778	76983	72835	126845	116206	116303	57363	62895	65371	97216	94313	94337
O43865	AHCYL1	Putative adenosylhomocysteinase 2	_GSSNFCVK_										38190	57372	61686	72896	78533	84588	91806	126850	108400	48011	57275	49622	74155	64210	59599	32660	39791	36514
Q9GZT8	NIF3L1;CCDC169	NIF3-like protein 1;Coiled-coil domain-containing protein 169	_TLESQVK_	81726	117590	103070	108840	106350	108090	120170	126880	117320																			113070	101580	92939	95992	97962	91580	88106	85701	89395
Q13564	NAE1	NEDD8-activating enzyme E1 regulatory subunit	_LLCSNSAFLR_	109170	126900	121040	103990	108010	111490	118490	122970	103560
O95249	GOSR1	Golgi SNAP receptor complex member 1	_LCTSYSHSSTR_										73114	85646	78144	107570	126910	118510	93870	96944	100610										47267	50451	60425	47872	48180	46332	52366	56603	54745	22615	25217	30571	26304	27853	25792	29748	31017	33755
Q9H993	ARMT1	Protein-glutamate O-methyltransferase	_IHEAIIQSPPIDYFDVFK_	38547	32217	31163	24487	27717	22449	48913	43619	41957										126930	120810	125870	49747	50074	46618	121790	104960	121780	39771	46527	44552	50688	46586	47371	57273	61687	58798	65868	72238	62413	36978	36019	34905	46482	43648	52379
O94855	SEC24D	Protein transport protein Sec24D	_EEQEETSAIR_	100900	114280	98571	86993	79346	102140	126950	105950	126860	33311	34042	36828	61529	55577	56090	41094	34016	43070	53235	53425.3	59745.3	84331.4	78753.5	72234.3	89265	101749	107536	72395	76750.2	76181.6	119630	116898	97725.4	58485.5	65586.6	58747.9	26542	29875	25732	62023	55153	56662	53261	49675	58765
Q8IUR7	ARMC8	Armadillo repeat-containing protein 8	_QIMQAVTLILEGEHNIEVK_																																					114130	126950	114830	93439	95517	114140	87612	99483	93938
Q14678	KANK1	KN motif and ankyrin repeat domain-containing protein 1	_AGYTPIMLAALAAVEAEK_										19553	18683	24548	119320	126960	125350	38817	35292	31669
P10809	HSPD1	60 kDa heat shock protein, mitochondrial	_RGVMLAVDAVIAELK_	107060	126610	126610	95475	108440	126970	105090	101630	92133
Q92541	RTF1	RNA polymerase-associated protein RTF1 homolog	_QIQDQLNELEER_	48635	40973	49201	49579	47244	48564	53566	38874	43825	79684	76694	82708	112150	105140	109490	92007	88752	90920	126970	124570	116860	83216	66428	72261	85101	88052	94366										58590	56052	66794	62006	60563	67297	61745	55568	58471
O43493	TGOLN2	Trans-Golgi network integral membrane protein 2	_EGTLSDSTGSEK_	80615	76284	83898	70430	74191	77914	97284	75283	93045	73091	67599	59710	64787	62100	81363	56290	52526	47790	110530	126990	99230	77083	68531	81807	71651	70049	84075										21771	21829	26009	20526	18393	21072	18384	12275	16220
Q6P6C2	ALKBH5	RNA demethylase ALKBH5	_SVLLPTHR_										124440	127000	114050	76091	72282	71099	110740	105520	120450
Q9UPU5	USP24	Ubiquitin carboxyl-terminal hydrolase 24	_DSIPSEVDYETR_																																					122740	127000	116380	114600	112540	115190	90119	94531	118530
P62140	PPP1CB	Serine/threonine-protein phosphatase PP1-beta catalytic subunit	_YQYGGLNSGRPVTPPR_																			50939	54394	51289	50424	46949	53597	47801	48706	53107										71438	103760	94691	82990	100570	90141	116870	127020	118520
Q13131	PRKAA1	5-AMP-activated protein kinase catalytic subunit alpha-1	_SDSDAEAQGK_										106310	127030	104530	107690	83651	100930	63233	71399	70615	60227	57523	53846	42271	39168	39031	39794	33527	36971										62602	72285	65551	67156	69350	62880	74582	68377	77052
Q13576	IQGAP2	Ras GTPase-activating-like protein IQGAP2	_TLVGSENPPLTVIR_	118080	126250	127030	77105	71284	101250	108420	102040	105090	40707	35069	39204	31591	34987	34001	89350	89456	86228										13654	15508	15202	13909	15186	14110	18714	17693	13070
Q14254	FLOT2	Flotillin-2	_SILGTLTVEQIYQDRDQFAK_	32677	47476	37310	21958	25965	32572	29029	29098	36793	39614	38020	39105	45942	40265	32764	30844	33367	29616	127080	125730	120200	86836	95121	100930	105980	119950	124440
Q9H3S7	PTPN23	Tyrosine-protein phosphatase non-receptor type 23	_DIRDLLEEDELLEQK_	127080	118050	117680	103320	117220	115900	118560	101390	107480	32871	35758	31102.7	53161	55910	58186	28433.4	26414	32379	119774	119709	110238	124889	121878	121646	99500	91844	94253	101271	105130	100169	86913	78902	69935	89207	85805	90280
Q9ULW0	TPX2	Targeting protein for Xklp2	_ICRDPQTPVLQTK_	111520	121680	125090	106240	103940	119480	123270	127080	125400	59875	59342	51569	53950	58348	51323	79234	85877	88299	81203	71765	77488	80812	82503	70603	85755	74027	85009	69161	68749	65296	73086	65846	66821	118910	116710	108490	69108	75141	78492	56482	63235	52295	71591	62019	66114
Q15036	SNX17	Sorting nexin-17	_YSQLLGLHEQLR_	32724	39099	36871	46330	44348	44979	66613	57627	64375										115540	101000	110280	103940	99946	81702	110420	127090	113020	48227	52420	72671	68632	51418	72520	76532	74177	69845	32865	37285	31321	53650	73583	62852	80684	77965	74078
Q9H4M9	EHD1	EH domain-containing protein 1	_LLDTVDDMLANDIAR_	69585	76780	71800.9	23530.7	23567.5	33548.1	103469	95655	106122	111679	108661	104616	80857	86863	93170	84966	86279	93255	22105	23418.7	27217.1	40914.7	38254.2	39965.6	68096	71638	88097	40621.8	38338.4	43392	58301	69853	62512	126605	127090	125572	52947.5	50861.7	53188.1	74146	81362	72881	37118.3	34160.7	45530.8
P06744	GPI	Glucose-6-phosphate isomerase	_EFGIDPQNM(Oxidation (M))FEFWDWVGGR_																			48933	46466	48787	65000	66581	50748	46416	62380	64074										40143	55415	41939	71605	82334	73430	85703	108040	127100
P22033	MUT	Methylmalonyl-CoA mutase, mitochondrial	_EDAVEVLAIDNTSVR_																			104720	111030	108060	121570	127100	124510	37964	35723	39034
Q8NDT2	RBM15B	Putative RNA-binding protein 15B	_GQGGAYAFLK_																																					102360	124860	118320	98311	105070	94768	127110	116870	126890
P08240	SRPR	Signal recognition particle receptor subunit alpha	_DAAGIAMEAIAFAR_	60177	67730	61061	66946	72678	81798	127140	107381	113255	16332	14902	14335	12504	14563	13746	19672	20156	20265	72805	84823	82093	86607	90279	89002	51452	47688	59077										60875	67213	56433	45591	50740	48243	40605	39172	46420
O75323	GBAS	Protein NipSnap homolog 2	_NQLLLEFSFWNEPVPR_										25883	24573	23524	32151	29048	37356	35015	23146	24379	105900	91556	108220	76451	84617	72458	84676	95605	94566	50057	75267	80597	79775	73308	72666	88564	91966	87067	71028	75976	81414	89214	114800	92325	127200	101380	117370
Q9BSJ8	ESYT1	Extended synaptotagmin-1	_AVYSTNCPVWEEAFR_	64446	86494	76919	73800	81067	82221	114252	116022	110998	83135	69410	74868	103082	127208	118777	87670	81411	88769	116370	122600	110590	55665	56699	66421	74403	69671	68850	57335	67617	77713	68186	79459	66832	100162	89113	96393	53555	61292	87987	64299	43727	50912	56652	58112	61031
P57076	C21orf59	UPF0769 protein C21orf59	_EAEAQLWWAAK_	83457	78759	76016	103570	102280	127210	58077	54218	58151
Q92643	PIGK	GPI-anchor transamidase	_HVANTLSVYR_										95601	94028	94012	84842	90466	92162	114680	112890	127210										48378	46166	49148	60553	56258	57605	50005	60115	58437
Q96MW5	COG8	Conserved oligomeric Golgi complex subunit 8	_EAEEISSNR_																			36113	43834	56039	38843	42031	45046	44960	49799	51506	71839	73394	80203	96925	102690	90865	79978	84078	89275	103110	100160	92827	127230	110990	106560	99824	99695	126920
Q96J42	TXNDC15	Thioredoxin domain-containing protein 15	_VSSEPSGVTCGAGGAEDSR_																			116389	107962	98014	96417	110867	108191	112266	113876	127257										67995	79922	71396	55357	51693	47544	63806	49891	66500
O60488	ACSL4	Long-chain-fatty-acid--CoA ligase 4	_YNFPLVTLYATLGK_	104790	120080	122100	59234	56017	62292	119440	103860	112850	109810	126660	109640	58692	55250	50979	111390	127290	108890
Q0VDF9	HSPA14	Heat shock 70 kDa protein 14	_NISNTVMK_										92945	121240	93153	102920	106850	108130	117180	116560	127320
Q96GQ7	DDX27	Probable ATP-dependent RNA helicase DDX27	_EAIVAALLTR_	120960	120990	109910	102690	104410	116150	127330	105100	98620
Q16775	HAGH	Hydroxyacylglutathione hydrolase, mitochondrial	_FYEGTADEMCK_	41343	30447	31926	44829	44013	65453	117620	109210	110630										46002	50211	49641	34070	24280	29464	45820	48454	54721										41761	58519	60300	127340	96197	90123	96422	88451	96481
Q93084	ATP2A3	Sarcoplasmic/endoplasmic reticulum calcium ATPase 3	_AIYSNMK_										65703	74443	70197	50977	57483	57766	107830	107150	127350
Q5VST6	ABHD17B	Alpha/beta hydrolase domain-containing protein 17B	_WTLHLSER_										56123	61973	59943	104650	109150	127360	71994	66873	81694																			37254	42437	45019	48958	55423	55467	67117	64114	70798
Q9NVI7	ATAD3A	ATPase family AAA domain-containing protein 3A	_NATLVAGR_	98192	127370	102270	92815	77405	80636	102260	91902	100930																			70159	58660	76723	91242	81523	77570	101670	87199	94358
Q68E01	INTS3	Integrator complex subunit 3	_ETVVEEPVDITPYLDQLDESLRDK_	12790	12522	11452	13149	13143	15779	11694	9416.7	10297	23225	30095	28336	34668.8	35006	40866.3	39522.2	43061.2	47567.1	112540	108746	109136	91971	100642	95647	123947	116792	127379	51315.3	50430.9	60496.7	59379	55608.3	44423.7	45614	42150.9	41165.4	65247.7	74701.8	75825.5	36427.3	35678.9	32668.9	46321	32504.6	43528.3
Q71F56	MED13L	Mediator of RNA polymerase II transcription subunit 13-like	_LLAQPNK_																																					115170	127130	127380	113020	108630	91951	116610	100270	118370
P62314	SNRPD1	Small nuclear ribonucleoprotein Sm D1	_NREPVQLETLSIR_																			85194	121600	83705	94894	104660	95271	102110	93747	127400										66631	75789	78141	64148	69428	90213	70946	62258	69210
Q15404	RSU1	Ras suppressor protein 1	_LTMVPPNIAELK_										117380	115850	110420	75890	93313	77793	119980	122900	127400
Q9C0C2	TNKS1BP1	182 kDa tankyrase-1-binding protein	_TFPSGGEEEAK_																																					102780	110520	112440	83281	84694	85504	112910	127400	123620
Q8IWV8	UBR2	E3 ubiquitin-protein ligase UBR2	_YVLISKPTEWSDELR_																												90308	95194	105090	98015	87740	73514	120580	124380	127410
Q96KP1	EXOC2	Exocyst complex component 2	_ASNTADTLFQEVLGR_	58314	70544	71579	61123	74029	79647	72538	67534	62439	55914	66068	57619	78982	84839	79197	124160	106980	123560																			80298	86847	74577	127420	121970	119690	110320	93105	121570
Q9NUU7	DDX19A	ATP-dependent RNA helicase DDX19A	_TSTTAEK_																			127430	125230	119120	113090	109160	106490	108110	91753	111980
P02545	LMNA	Prelamin-A/C;Lamin-A/C	_SVGGSGGGSFGDNLVTR_	95397	115260	111240	24029	29004	30541	124810	127440	112070	61731	64829	68627	52962	46001	45600	74809	70980	70823	53188	54927	47826	32918	29032	36206	50300	66872	51448	33829	27126	46825	37992	35507	27311	32699	34718	31109
Q15459	SF3A1	Splicing factor 3A subunit 1	_TEDSLMPEEEFLR_	64043	78105	66088	52424	46579	40281	58077	49259	51789										73857	84881	84077	97499	97858	95489	107400	117520	127470										63493	69031	73492	36756	48813	47990	52487	52982	54290
O60826	CCDC22	Coiled-coil domain-containing protein 22	_DLGELLQAWGAGAK_	94106	96803	96537	97319	97944	115710	127500	113070	122560	49565	55938	53531	60208	60710	61079	46976	43662	46551
Q96KR1	ZFR	Zinc finger RNA-binding protein	_VNPDLQVEVK_																			97035	81556	106730	119280	127500	116660	113950	107090	125330
P25440	BRD2	Bromodomain-containing protein 2	_RLQDVSGQLNSTK_	87589	96339	95729	87532	91151	100070	81057	76794	73926										71454	82124	72880	112400	110450	127520	100990	98752	108670										93037	120740	119660	79929	91936	93883	82678	92137	90870
Q15758	SLC1A5	Neutral amino acid transporter B(0)	_LSAFVFPGELLLR_										109510	111530	92371	91075	94743	108330	127540	101240	116840
Q9Y6D5	ARFGEF2	Brefeldin A-inhibited guanine nucleotide-exchange protein 2	_QDNEQLAR_										40750	43485	40219	51548	62350	53088	28889	27360	30100																			89999	118560	113710	116950	112760	107530	127540	101530	101730
Q04446	GBE1	1,4-alpha-glucan-branching enzyme	_NIGENEGGIDK_	87688	127597	104682	105429	92959	88499	100631	94382	98233										61756	60336	64356	71497	73849	53983	62145	74356	71112
P12814	ACTN1	Alpha-actinin-1	_GISQEQMNEFR_	70134	74450	89835	91331	82646	84884	75496	71190	87195	103540	102440	108460	108030	110170	125140	121580	97230	119200	92190	109440	106180	84792	73947	76482	101880	115590	127600										53223	71611	61510	89352	85176	60413	79160	87487	84411
Q13045	FLII	Protein flightless-1 homolog	_LAEDILNTMFDTSYSK_	37013	29360.1	33180	20337.9	23093	29445.2	20261	18764.8	20491.6	121854	127614	124522	42661	41421	37538	75803	76754	74390	82713	98019	93844	89591	82938	89492	69023	72767	75581
Q15149	PLEC	Plectin	_QTNLENLDQAFSVAER_	124500	120910	121150	113370	120420	119140	120590	127640	101790										116140	110820	105120	115600	117870	104570	101560	103410	113920										11965	15752	16289	13913	16853	17717	17263	12595	13045
A3KMH1	VWA8	von Willebrand factor A domain-containing protein 8	_DLLGQDVFLIGPPGPLR_	94027	105675	90455	90975	87571	92029	79722	72271	78743	5747.7	6904.5	5976.2	8619.3	7000.5	7869.5	6447	6447.8	9496.1	102120	105260	105830	68422	71934	60333	103210	117690	125080	47425	51179	54992	127660	116350	113780	91912	76090	81740
Q6PJT7	ZC3H14	Zinc finger CCCH domain-containing protein 14	_QTYDDGAATR_																			112850	111210	123490	127660	111340	109070	123540	121160	120890
Q14247	CTTN	Src substrate cortactin	_ERQEQEEAR_										14971	14631	17377	114780	127690	123790	73730	60895	61957
P57764	GSDMD	Gasdermin-D	_DILEPDAAEPDVQR_	84425	75242	78555	58901	53622	65274	68686	61159	50829	47068	59839	63246	87843	114490	100300	92194	127710	104060	30379	35021	30071	44066	49944	57496	26210	26263	25215	14760	18167	21003	35656	39260	30417	61897	67065	57778	48576	67282	61409	58198	62000	60942	55073	63018	62834
O60216	RAD21	Double-strand-break repair protein rad21 homolog	_CLTPLVPEDLRK_																																					114950	120870	127720	84218	89894	80278	101920	105820	111140
Q9UKV3	ACIN1	Apoptotic chromatin condensation inducer in the nucleus	_TTSPLEEEER_	55776	60474	55119	55078	52422	48767	47824	43821	50422										116600	113320	111390	108780	115900	127720	97840	102530	104840	54222	69732	63582	75068	60324	63611	69842	76359	70755
P85037	FOXK1	Forkhead box protein K1	_HNLSLNR_																												103260	102800	116060	84505	80026	84424	106710	111290	103510	107020	127750	116410	104350	94254	96680	90421	105840	93850
Q9H6Z4	RANBP3	Ran-binding protein 3	_FVFGQNMSER_	90504	91946	79285	108220	95377	127750	94621	82811	90950
Q14839	CHD4	Chromodomain-helicase-DNA-binding protein 4	_QPEYLDATGGTLHPYQMEGLNWLR_										111290	93505	83459	79130	83690	93627	91438	81141	84708																			96830	127759	110178	84280	86563	94532	101075	89008	117333
Q86UY6	NAA40	N-alpha-acetyltransferase 40	_LGDPLEAFPVFK_	47744	51789	51577	36507	40879	51849	38825	28614	35552	43150	42586	38004	30249	37526	32281	56535	58136	68017	50046	51996	50756	101940	106150	106760	110520	110540	122330	56579	63859	69568	43194	43500	38841	68385	76311	73189	86306	101340	92520	107980	127790	117570	91519	87297	96376
Q9Y5B0	CTDP1	RNA polymerase II subunit A C-terminal domain phosphatase	_IYDSNTGK_	88603	101890	84075	88017	82786	86766	127810	112470	118570
Q6P1X6	C8orf82	UPF0598 protein C8orf82	_LALTMDLAPLLLAAR_	25600	32089	29833	17967	25963	27693	37324	38417	28221																												84611	111750	90796	68357	73277	57558	110590	101570	127830
Q96PZ0	PUS7	Pseudouridylate synthase 7 homolog	_NQTQLNTTWLR_										96634	98428	84945	108840	115360	109680	114430	111000	127850
O15357	INPPL1	Phosphatidylinositol 3,4,5-trisphosphate 5-phosphatase 2	_VLSGLEILSK_										112300	127860	105980	78638	79055	70797	97996	96144	97467
Q9Y3E2	BOLA1	BolA-like protein 1	_LVHAALAEELGGPVHALAIQAR_																			123240	110880	107240	110610	79074	127860	91970	104770	101780										50185	75687	77686	79566	101890	82463	94604	109070	110200
Q9Y6D6	ARFGEF1	Brefeldin A-inhibited guanine nucleotide-exchange protein 1	_IGVVFQISQPPEQELGINK_										94765	115850	127880	114490	89758	107250	113790	117130	124350
Q15084	PDIA6	Protein disulfide-isomerase A6	_EVIQSDSLWLVEFYAPWCGHCQR_																																					83404	91261	90237	125560	127910	119020	89227	79939	94699
O60318	MCM3AP	Germinal-center associated nuclear protein	_STIFPLDGVVR_	81889	90454	87170	72636	77333	75869	90171	73560	78141										127930	126220	106380	127840	104560	96165	96786	107670	100800
Q9NQ29	LUC7L	Putative RNA-binding protein Luc7-like 1	_IHDLALR_	107914	127944	125035	111093	109157	96052	104804	87764	94965	40805	42445	32409	33270	33473	34408	44571	43597	39277
Q92620	DHX38	Pre-mRNA-splicing factor ATP-dependent RNA helicase PRP16	_LYTQSAYK_	44510	54914	53401	49633	45328	50821	48506	39923	43473	110530	115290	123750	117370	113690	108410	101110	112880	110260	81566	96234	84079	118320	113520	127960	111310	112480	119780	97481	96507	101340	73625	57876	56065	71000	64619	66488	65944	74631	66591	77652	80752	78774	68744	64743	73050
P24666	ACP1	Low molecular weight phosphotyrosine protein phosphatase	_EDFATFDYILCMDESNLR_	18085	16833	18772	16197	17518	19312	22699	20565	20867	69247.5	69827.6	66399.3	91637.6	122805	127966	81364.9	68283	73682.1	58572	69610	73204	43578	54046	50372	43088	61928	55288	20069	25287	29410	25050	21881	27276	20287	20868	19941	59093	53076	57930	67514	68318	69807	72597	66211	72943
Q13363	CTBP1	C-terminal-binding protein 1	_QGAFLVNTAR_																			107060	97228	91629	73797	74357	76553	98607	98676	99104	99076	102670	106730	127970	105090	111340	107550	117940	114490	88391	105380	94614	96979	99428	91117	115130	101240	110380
Q96N66	MBOAT7	Lysophospholipid acyltransferase 7	_LVSLASEVQDLHLAQR_	113810	107060	127980	99779	104780	122770	106430	93322	93132										73563	63138	61611	49174	44500	47967	49598	48387	51048
Q9H1A4	ANAPC1	Anaphase-promoting complex subunit 1	_IAPASQIDSAWIVYNK_	116640	110520	128020	106000	97319	118890	112700	95620	94180										15571	18412	15644	19781	19985	20122	16474	16209	18697
P10515	DLAT	Dihydrolipoyllysine-residue acetyltransferase component of pyruvate dehydrogenase complex, mitochondrial	_VPEANSSWMDTVIR_	30230	37766	36520	38103	36993	47274	32695	46063	40266										115150	128030	123320	91482	91317	103120	99685	114800	97072	48553	66138	65464	72892	69126	56180	100420	100500	77206	99494	110520	105800	113580	92011	103500	89540	113470	106900
Q7RTV0	PHF5A	PHD finger-like domain-containing protein 5A	_CVICGGPGVSDAYYCK_	40468	46349	45960	36691	35017	37577	37996	37607	35578	116310	124500	108670	125300	112770	108630	112960	110580	128040	71870	94151	81727	91104	99906	95945	84461	91538	98809	69594	57198	65962	60577	55508	59359	66609	62792	63584	52040	62938	57692	43118	44644	41530	52043	46287	44839
Q8TDD1	DDX54	ATP-dependent RNA helicase DDX54	_ATIFEINASSR_																			111950	117190	102490	83113	90366	89931	128040	120390	119360
P42285	SKIV2L2	Superkiller viralicidic activity 2-like 2	_NFQPVIIFSFSK_										47742	55041	36855	51359	62598	40216	72500	69123	80928	96424	120800	114210	128050	116210	110440	121820	118700	111580
Q9BTD8	RBM42	RNA-binding protein 42	_TAAGSSWEDPSLLEWDADDFR_	32901	38201	38278	35507	34621	34246	30712	29267	27130	108296	111923	103169	108152	101973	108297	105444	111542	106354	102334	108683	114340	115555	128089	111746	74548	92497	89774	60227	67424	64012	61681	60993	53631	60081	59760	63392	34523	36957	38385	34510	41338	36511	41718	40995	37753
Q9UHL4	DPP7	Dipeptidyl peptidase 2	_LYHSCADPTGCGTGPDAR_	119701	114831	128089	93657	91889	112322	60353	54007	57457										64238	64829	62125	24212	27199.6	33093	64064	72582	74324	39824	60073	46226	57013	58162	45561	94327	85010	83875	49013	50896	48902	15995	16663	15288	22943	26487	26460
Q15006	EMC2	ER membrane protein complex subunit 2	_AVEDMLETLQITQS_										12999	13692	13493	16736	20122	18052	15593	13110	15028																			105691	116589	128109	118254	104619	108693	95461	91696	117757
Q96CS2	HAUS1	HAUS augmin-like complex subunit 1	_QQTIPLK_																																					70649	73905	80488	90925	103260	93175	111740	101320	128110
Q15149	PLEC	Plectin	_VTLVQTLEIQR_	111860	128120	119140	109850	105760	106010	86104	67068	65710
Q9UGP4	LIMD1	LIM domain-containing protein 1	_GAGNNPEFEETRR_	91421	90574	90561	124100	122140	127330	128120	114560	109450
O94822	LTN1	E3 ubiquitin-protein ligase listerin	_ACPSSDK_																												85023	102660	104370	126880	128130	111580	117850	110820	110940
Q8NEB9	PIK3C3	Phosphatidylinositol 3-kinase catalytic subunit type 3	_AVPVGGTTVSLFGK_	44782	64120	52051	70589	59786	63282	70518	58668	61380	119310	100760	104060	116090	112540	101950	120860	125020	128130	81514	84725	80870	84888	59532	78451	86264	87075	102110	44404	46236	45005	42423	43584	41395	60153	56069	57065	76297	85160	75457	75712	77594	72540	86457	87874	98093
Q92797	SYMPK	Symplekin	_FVIGFIEEACK_																			95363	115590	108230	124290	123450	128130	101480	105790	102670	39685	38587	57244	41606	45177	54154	59743	49157	37932	73962	75529	85846	64120	72299	57570	65751	63948	71954
Q15154	PCM1	Pericentriolar material 1 protein	_SDEEDFVK_																			103150	107320	128150	104440	102390	98343	103760	100900	113320
P52789	HK2	Hexokinase-2	_GVSLPLGFTFSFPCQQNSLDESILLK_																			60644	74579	85030	116640	115550	108800	69780	54010	100600										76390	88871	85380	122310	111800	122110	128160	115470	125130
Q9NPQ8	RIC8A	Synembryn-A	_SFPHDVQFFDLR_	61399	59607	65115	88987	96711	95365	128170	119690	127530	56171	57367	52749	50012	52240	52542	37013	36426	35860
Q9C0E8	LNP	Protein lunapark	_TVTPALSSNVLPR_										64725	67888	68824	46680	48323	53682	53935	60976	58783	102610	81504	95648	59573	51302	51625	87379	91438	88833	104793	100425	122072	115044	97721	93904	128177	121769	115852	94503	107830	106460	76966	98565	70509	67099	82867	79464
P43686	PSMC4	26S protease regulatory subunit 6B	_IEFPLPDRR_	82664	79047	91810	113870	118360	128190	103970	95271	97812	39610	48820	45825	46341	50508	51200	49900	55644	57027	83122	81531	85584	87452	102100	99803	91226	93572	100810	90861	111560	99142	72751	83510	76594	70879	64070	74686	75706	91810	82691	83814	94680	78278	79255	75379	84304
P0C6T2	OST4	Dolichyl-diphosphooligosaccharide--protein glycosyltransferase subunit 4	_MITDVQLAIFANMLGVSLFLLVVLYHYVAVNNPK_																																					95582	104020	91434	109830	128220	94017	109700	91912	107640
P28907	CD38	ADP-ribosyl cyclase/cyclic ADP-ribose hydrolase 1	_YTEIHPEMR_																												104670	121220	128230	92736	91556	89737	113200	97348	115830
Q13596	SNX1	Sorting nexin-1	_EDSSSAEFLEK_	110230	117300	128230	87513	104670	110780	118100	75030	107330
P60228	EIF3E	Eukaryotic translation initiation factor 3 subunit E	_(Acetyl (Protein N-term))AEYDLTTR_																			4338.3	6105.2	6034.8	4682.9	4094.1	3547.3	2230.4	5886.1	3640.8	60046	67408	75396	126860	115940	117020	72056	70155	72737	96637.9	128258	106872	96517	97337.1	84549.3	72473	73404.1	89891.4
P02792	FTL	Ferritin light chain	_LGGPEAGLGEYLFER_	103920	92276	98126	23694	27843	23209	67916	67266	66093	52071	53034	53767	109230	123720	128260	41397	43100	35122										37183	28334	28344	24539	28186	28895	43275	42948	37912
O00203	AP3B1	AP-3 complex subunit beta-1	_EQGVLTGMNETSAVIIAAPQNFTPSVIFQK_										63087	78251	56067	97281	108680	128280	76202	71974	84099										50836	62392	58874	75435	84563	83890	46161	61827	48719
Q15437	SEC23B	Protein transport protein Sec23B	_RSPFLQVFNNSPDESSYYR_	85544	107290	110000	98874	99409	115930	125120	117420	128280	35861	31983	37253	38656	39275	41876	43765	31416	38723	40104	34350	39649	31780	30660	32975	37628	34987	42574
P39880	CUX1	Homeobox protein cut-like 1	_ASETGSDEAIK_																												68408	91667	128290	123140	95490	67983	77879	101920	76583
Q02543	RPL18A	60S ribosomal protein L18a	_IFAPNHVVAK_	108800	107600	100650	115970	109730	121990	106730	105800	103460	71016	68170	71491	82444	81505	80574	88072	82506	72007	88204	81105	71718	121020	113900	113170	120170	102610	106110										113500	128310	108220	114080	115340	107120	103900	98184	116740
P15374	UCHL3	Ubiquitin carboxyl-terminal hydrolase isozyme L3	_FLEESVSMSPEER_	94635	103130	98824	108790	127300	128320	68665	65114	62813	32197	37157	31896	26618	28552	27508	22930	25106	23468
Q15386	UBE3C	Ubiquitin-protein ligase E3C	_SGFNPNQGFFK_	103380	128330	108470	124020	115910	122250	115710	95744	99628
Q12824	SMARCB1	SWI/SNF-related matrix-associated actin-dependent regulator of chromatin subfamily B member 1	_TYAFSENPLPTVEIAIR_	59887	56614	73527	98423	122190	128350	43339	34036	31345
Q15287	RNPS1	RNA-binding protein with serine-rich domain 1	_HMDGGQIDGQEITATAVLAPWPRPPPR_																			74993	108640	103410	95184	97041	99030	117820	117010	128350
Q96RP9	GFM1	Elongation factor G, mitochondrial	_AIYFDGDFGQIVR_										70550	98239	83723	106540	103140	98277	123060	128350	107840	82674	82921	85574	50757	51705	66631	72586	83639	76825
Q14974	KPNB1	Importin subunit beta-1	_ICELLPEAAINDVYLAPLLQCLIEGLSAEPR_																												19084	21298	24428	23054	24467	20236	27411	29228	29375	120290	125640	125250	99785	109700	99437	128360	108350	127960
Q9P2I0	CPSF2	Cleavage and polyadenylation specificity factor subunit 2	_WDEYGEIIKPEDFLVPELQATEEEK_	118475	115005	120696	100590	116865	128379	118339	102351	109025	16225	20549	16481	14257	11925	13164	13751	14769	15704	74792	80042	77503	83305	89088	91670	97367	89989	106438	49309	54506	59885	61542	59732	52095	86202	82311	83680
Q07666	KHDRBS1	KH domain-containing, RNA-binding, signal transduction-associated protein 1	_SGSM(Oxidation (M))DPSGAHPSVR_										103300	107530	99567	128390	127970	123570	110750	104050	116830	125250	110340	116930	84525	93398	97240	105650	113850	107050										57296	78013	66883	23043	25956	21935	32022	33904	38650
Q96J02	ITCH	E3 ubiquitin-protein ligase Itchy homolog	_LWVIFPGEEGLDYGGVAR_	31686	33554	29568	21581	26067	31910	37637	39023	39339	13973	15487	14032	14167	17576	17497	17925	15407	15879										37613	43436	34097	35090	40570	38814	47702	48089	46845	116530	128390	103990	107130	118710	112800	89697	98710	100320
Q8NE71	ABCF1	ATP-binding cassette sub-family F member 1	_AVSEEQQPALK_	120279	128416	123009	86096	92254	98777	71823	58409	64047	82320	77541	77286	122955	121120	122427	91196	83849	88315	25620	23480	24770	25845	27421	25803	18922	19279	22107	83678	80459	88176	48412	47436	41645	67308	63684	63235	38611	42743	39891	26533	28078	27663	26823	25019	28551
Q96ER9	CCDC51	Coiled-coil domain-containing protein 51	_EQASSYSR_	52514	56625	57231	72227	75796	67213	66566	54188	59409																			31473	45564	50119	50188	51106	44875	53779	49338	47225	99996	128420	123940	84906	102030	85095	39784	35242	42021
Q9UPU5	USP24	Ubiquitin carboxyl-terminal hydrolase 24	_LLHQLGFSDEQILTVK_	96075	128430	85882	71476	94539	97984	109110	121870	92814
O00151	PDLIM1	PDZ and LIM domain protein 1	_TAASGVEANSR_																												17929	18535	21222	29867	22981	24061	32778	35093	37788	49781	59411	54272	64473	61461	64557	116722	128458	128421
Q13620	CUL4B	Cullin-4B	_SLIATVEK_										81324	83750	63319	110690	128510	115490	87831	88979	90491
O43237	DYNC1LI2	Cytoplasmic dynein 1 light intermediate chain 2	_GPLTSGSDEENVALPLGDNVLTHNLGIPVLVVCTK_	22594	22229	23737	23269	25800	26750	28594	27448	27893																												107370	111430	128520	107330	116820	110020	124780	112560	122080
P02751	FN1	Fibronectin;Anastellin;Ugl-Y1;Ugl-Y2;Ugl-Y3	_QYNVGPSVSK_	99343	128520	120630	16775	15866	16545	16201	14742	13350
P62995	TRA2B	Transformer-2 protein homolog beta	_PTYGSSR_										55117	63650	57334	84498	82328	109540	60275	57123	60953	118610	128040	128520	126730	124000	116330	116580	110000	114130
O00330	PDHX	Pyruvate dehydrogenase protein X component, mitochondrial	_LTEDEEGNAK_																												21108	26966	24498	23715	26298	24651	42067	38694	35174	108090	128530	126670	117240	111420	123130	112500	99618	116890
Q9H4E7	DEF6	Differentially expressed in FDCP 6 homolog	_RDEESVR_										71896	70465	85511	81419	88972	96183	99272	99931	128540	17693	15862	13604	19409	20503	22589	36084	34561	34703										89517	96964	94664	78994	95379	96391	92421	87565	102760
P78527	PRKDC	DNA-dependent protein kinase catalytic subunit	_QMFLTQTDTGDDR_	38251	47506	34015	48357	54781	49151	61939	59072	99382										29174	27208	29717	32029	35660	29837	31964	31437	31128	110234	114595	105465	107318	106358	107376	106714	122199	128543
P49589	CARS	Cysteine--tRNA ligase, cytoplasmic	_DTLDYSSNTM(Oxidation (M))ESALQYEK_																			98469	91394	99458	114760	128560	126230	114080	108810	107510
Q12769	NUP160	Nuclear pore complex protein Nup160	_LLDVIGLPELVIQLATSAITEAGDDWK_																												102850	125920	118410	122980	126820	111540	112230	128560	117520
Q9Y3C4	TPRKB	EKC/KEOPS complex subunit TPRKB	_QINQEYLISQVEGHQVSLK_	99983	116060	102190	108910	127600	128560	92076	78110	79801
Q09666	AHNAK	Neuroblast differentiation-associated protein AHNAK	_GGVTGSPEASISGSK_	128120	128483	128579	15446.1	14031.7	18933.5	15909.2	12097.3	12353	90063	87043	76237	18960	19199	19100	47508	47999	58712										37660.1	34452.7	37626.5	16300.7	20180.7	19484.5	116062	119446	104540
Q01433	AMPD2	AMP deaminase 2	_SLPGPAPCLK_																												109650	108490	128580	76485	81735	82598	78953	86408	84115
Q8NB37	PDDC1	Parkinson disease 7 domain-containing protein 1	_LPLVVEDFVK_	62099	91119	76344	96037	128590	101330	111150	80314	97960
Q969Z0	TBRG4	Protein TBRG4	_ATRPEELLELLGGSHDLDSNQAAMVLIR_																												59474	62750	65307	78589	80773	77104	128600	109460	114560
Q13155	AIMP2	Aminoacyl tRNA synthase complex-interacting multifunctional protein 2	_M(Oxidation (M))IQTPDADLDVTNIIQADEPTTLTTNALDLNSVLGK_										7949.4	10750	8913.7	14619	12113	14473	11422	10764	10639	24395.3	13604.1	23845	21536	24350.4	20571.6	25040.1	30591.2	29059.3	91656	98787	115924	107906	117434	119837	128615	119425	104661
P11172	UMPS	Uridine 5-monophosphate synthase;Orotate phosphoribosyltransferase;Orotidine 5-phosphate decarboxylase	_IHPVASK_																																					78729	87301	84775	120350	128620	120490	124120	122150	126200
P50552	VASP	Vasodilator-stimulated phosphoprotein	_VPAQSESVR_										84997	61977	76119	45593	33882	35875	41639	58106	43872	116030	128620	116610	65039	64184	68604	35193	43023	52408	48025	44971	32008	50745	59233	62308	31702	28482	20026
Q9Y3C1	NOP16	Nucleolar protein 16	_FGYSVNR_																			108940	108410	99703	122620	128620	119300	99517	105190	110280
O95347	SMC2	Structural maintenance of chromosomes protein 2	_ASVSITFDNSDKK_										64199	80129	70510	78897	72609	71273	93973	101760	128660
O95834	EML2	Echinoderm microtubule-associated protein-like 2	_LQEVEVPEDFGPVR_										109550	97394	106790	107320	106790	128660	80808	88840	105260	68156	75344	71934	60363	43394	61134	56110	44488	57569	31786	40619	42136	34224	38008	40422	32339	35851	32694	29059	45322	32728	41433	42628	38537	47590	35291	50853
Q14151	SAFB2	Scaffold attachment factor B2	_NLWVSGLSSTTR_																			95568	87009	82986	114520	114170	92074	104980	128660	124540
Q9NWS8	RMND1	Required for meiotic nuclear division protein 1 homolog	_LNSELDLDDAILEK_																			118360	128670	122020	45299	46932	49236	61841	72626	60222
Q330K2	NDUFAF6	NADH dehydrogenase (ubiquinone) complex I, assembly factor 6	_AFPAFLQTVSLEDFLK_										64261	72399	67778	78993	90761	98206	114630	114200	128680
Q6NVY1	HIBCH	3-hydroxyisobutyryl-CoA hydrolase, mitochondrial	_CLFAMPETAIGLFPDVGGGYFLPR_																			61544	111710	83227	104850	108280	71745	114150	128450	128700
O95071	UBR5	E3 ubiquitin-protein ligase UBR5	_KEGEEQPVLPEETESSK_	85145	89601	97720	69050	64512	90670	103340	85987	101700										128710	123560	121220	97808	96161	117310	113140	118780	128460
Q14997	PSME4	Proteasome activator complex subunit 4	_NYENLVDTLLDGVEQR_	79770	110073	83019	56125	52529	57125	49203	49860	52358	24967	26008	24669	41293	43406	36514	42301	42100	42630	35925	34178	46647	29205	34117	32799	44046	47771	51175	82398	96852	100680	87944	70785	77037	128720	124100	123090
Q7Z7E8	UBE2Q1	Ubiquitin-conjugating enzyme E2 Q1	_GNTLLLQHLK_	76052	64708	84119	89155	91489	99296	115820	120250	128720
P14735	IDE	Insulin-degrading enzyme	_EQLGYIVFSGPR_	77437	75534	92337	76039	79397	88357	66014	68192	60849	60690	56904	61085	72935	69898	76880	86231	91710	88237	63029	58893	62030	72794	69416	79377	73653	80195	78854	80800	82128	103220	107670	95969	93304	109310	128800	116350	45057	46031	45870	80677	87657	88552	94134	105550	105350
P26639	TARS	Threonine--tRNA ligase, cytoplasmic	_NSSTYWEGK_										26463	30124	33568	32959	27742	29290	43503	40598	43443	106370	121690	111210	127610	128800	105690	96720	104790	102290
Q9BTW9	TBCD	Tubulin-specific chaperone D	_AVTHTSPEDVSFAESR_																			72781	72012	65931	63212	56840	64368	62268	46580	60129	103600	125910	128810	85983	69147	78066	98172	85094	77622	97149	118160	105130	76119	79482	61500	85477	73813	79164
Q15056	EIF4H	Eukaryotic translation initiation factor 4H	_TVATPLNQVANPNSAIFGGARPR_	76259	86253	104640	86863	82720	78923	81125	73231	64817	33086	28305	22674	45023	53218	55430	81010	44540	77978	106230	92561	98913	106200	125590	108350	100240	120510	106810	25724	25678	22502	31296	33082	26643	25028	32123	35187	83544	125480	116160	87744	90954	78676	91585	114860	128830
Q15149	PLEC	Plectin	_ATTAALLLEAQAATGFLVDPVR_	107960	107560	106570	71818	80118	91060	53028	56965	48765	64881.2	67528.8	59695	44201.6	38517.1	40008.8	115746	120602	128839
P35606	COPB2	Coatomer subunit beta	_CIAVHPTQPFILTSSDDMLIK_																			128840	102880	92290	101490	96994	100700	84143	96348	100560	32775	28509	44250	48276	48424	50792	40392	48197	45179
P57678	GEMIN4	Gem-associated protein 4	_SSQGTSYDSYR_	31654	35326	31355	31417	34451	31842	34712	31114	31849	73131	73256	66862	78558	80002	79631	110720	119970	128840	62682	56195	58653	59720	65169	68510	61684	60978	63390										92245	95584	84746	63720	65962	63197	69919	65780	77399
Q99808	SLC29A1	Equilibrative nucleoside transporter 1	_SSIAGSSTWER_	67645	76418	68430	67711	57086	59627	39448	29321	28116	64191	66933	69742	68001	50414	65071	128890	110600	122990	51880	55422	51995	48172	45132	48571	52665	49708	56055	43048	48013	46719	40614	36004	36158	91232	87408	84121	61267	68120	65333	61859	62636	51964	66450	62584	70329
Q08379	GOLGA2	Golgin subfamily A member 2	_EAMVAFFNSAVASAEEEQAR_	76938	91611	77856	60849	54372	63657	128900	112150	119120										35819	41927	37353	30262	42195	39647	35311	35977	39881
Q5UIP0	RIF1	Telomere-associated protein RIF1	_GEILLEEEK_	71366	75109	73075	103080	106740	116460	60369	50360	50120										118950	105700	127910	123050	114360	106970	128100	128900	116430
P47897	QARS	Glutamine--tRNA ligase	_NSALSAQLR_	118128	120915	128195	106880	99042	119574	128904	111633	115009	22466	27132	23790	36019	36045	38143	27447	33009	30692	94387	91238	98330	83130	82889	71864	81157	82040	80141	62507	59105	72178	78278	68254	70105	66225	76503	69946	49128	51645	48848	39397	38848	39865	42391	40879	40326
Q8TDZ2	MICAL1	Protein-methionine sulfoxide oxidase MICAL1	_VAVELALLGAR_	32224	49348	29097	57656	68746	61322	128920	122080	119450	95478	88323	102100	39367	44092	50840	37991	48711	55797
Q9BXR0	QTRT1	Queuine tRNA-ribosyltransferase	_QNLFAIIQGGLDADLR_	27709	34272	33384	19533	17132	19585	19455	27043	23446	10869	8153.7	9413.4	15941	16689	16420	10189	9728.9	10393	98832	75849	87861	114800	112970	98995	80836	73649	66356										68485	84076	68151	110920	124580	128920	115170	115830	120210
Q8N7H5	PAF1	RNA polymerase II-associated factor 1 homolog	_EGDGVYYNELETR_	90445	87730	93303	81038	80488	93193	98694	73269	67727	80241	83799	79900	71326	71751	65349	72979	75334	79605	97777	110110	119700	91117	124360	113480	94304	113140	122720	54811	57645	57026	58072	52500	41734	55000	64618	63238	72590	73577	73712	102600	128930	118790	107870	89810	110610
Q13620	CUL4A;CUL4B	Cullin-4A;Cullin-4B	_TIDGILLLIER_																			109139	106160	107967	106193	100526	110554	118095	119588	128936	57044	55135	57342	97025	87715	84036	117282	110305	114009	112500	117200	122930	96120	95267	101330	95568	106310	110290
P63244	GNB2L1	Guanine nucleotide-binding protein subunit beta-2-like 1;Guanine nucleotide-binding protein subunit beta-2-like 1, N-terminally processed	_GHNGWVTQIATTPQFPDM(Oxidation (M))ILSASR_	80691	108545	99589	94375	95039	128938	99381	87927	85045
O15027	SEC16A	Protein transport protein Sec16A	_GSVSQPSTPSPPK_																			85553	86341	79321	106770	124110	128940	97931	99716	100520
P56962	STX17	Syntaxin-17	_LHEEHINAGR_																																					116320	128950	107570	112180	109500	96257	113850	106640	128410
Q9Y487	ATP6V0A2	V-type proton ATPase 116 kDa subunit a isoform 2	_FVPFSFSLLSSK_										114020	100840	111360	124750	128960	118460	91393	92831	99777
Q9UI26	IPO11	Importin-11	_DPVHTVSLQQFIYEK_										65972	66940	74856	83635	99095	98776	75834	68663	82975	108930	128970	120080	110840	115830	106060	105020	114640	111120
Q9Y613	FHOD1	FH1/FH2 domain-containing protein 1	_AALLNFDEFAVSK_	84187	91463	105174	97391	94248	101299	128982	125367	112103	34210	33228	27434	41118	38451	37278	29829	27739	25960
O75688	PPM1B	Protein phosphatase 1B	_GPTEQLVSPEPEVYEILR_																												17898	19578	22477	22182	22477	19390	25432	25751	21243	104240	113910	105900	88412	107550	95271	127630	119230	128990
P26374	CHML	Rab proteins geranylgeranyltransferase component A 2	_AIIDHFGQR_																																					113800	124310	128990	103240	103110	96597	104550	102250	118500
P46063	RECQL	ATP-dependent DNA helicase Q1	_MCDNCCK_	41623	57280	48775	69153	66911	80040	63581	54184	58831	52360	61300	57167	44184	46763	46435	48529	46144	50578	109720	114840	114480	96975	88824	101690	63243	63070	68599										95273	123220	128990	116170	110760	110270	116010	117500	106480
Q5TKA1	LIN9	Protein lin-9 homolog	_DLPDEIPLPLVIGTK_	97318	103750	104070	98806	100590	126100	78320	73879	79680	83065	87570	71505	66124	72228	83447	93944	97492	99460	71260	71895	73864	85940	108780	91203	99377	94550	103590	70469	94940	101200	99321	100980	84697	102860	111230	96424	103700	104190	100320	90274	105430	91365	118050	116480	129000
Q6UN15	FIP1L1	Pre-mRNA 3-end-processing factor FIP1	_LPGAIDVIGQTITISR_																												128630	116720	119110	129000	127180	115230	127770	104580	122340
Q7L2H7	EIF3M	Eukaryotic translation initiation factor 3 subunit M	_GAEISEENSEGGLHVDLAQIIEACDVCLK_	87245	85995	74840	93547	96597	129000	96668	85898	82542	38534	40579	41797	49684	54215	47994	55893	47334	48718	26373	25749	27166	29767	27183	21999	22317	37976	27568	68614	79903	75272	72000	70333	60577	57422	65916	67181
P30533	LRPAP1	Alpha-2-macroglobulin receptor-associated protein	_VSHQGYSTEAEFEEPR_	50368	55636	56734	56198	43237	62026	71427	60888	66631										81987	77000	68480	57453	83608	56881	62254	70597	71266										82933	77721	94168	118460	128080	129010	100510	101890	86855
P07919	UQCRH;UQCRHL	Cytochrome b-c1 complex subunit 6, mitochondrial;Cytochrome b-c1 complex subunit 6	_GLEDEQK_																																					101510	93391	86420	129020	128930	120420	91768	83996	94079
P22102	GART	Trifunctional purine biosynthetic protein adenosine-3;Phosphoribosylamine--glycine ligase;Phosphoribosylformylglycinamidine cyclo-ligase;Phosphoribosylglycinamide formyltransferase	_TVAPMPPAQDHK_	113090	128460	117800	116290	113340	129020	101740	87614	105390
O00180	KCNK1	Potassium channel subfamily K member 1	_FLEEHECLSEQQLEQFLGR_										64171	71420	81760	128640	129030	124040	94216	97204	93783
O15446	CD3EAP	DNA-directed RNA polymerase I subunit RPA34	_ILEGPQQSLSGSPLQPIPASPPPQIPPGLRPR_	11136	12944	9510.7	13575	15116	14099	15797	11591	11084	85551	103830	80321	90342	129040	85300	94749	92463	100780
P31943	HNRNPH1	Heterogeneous nuclear ribonucleoprotein H;Heterogeneous nuclear ribonucleoprotein H, N-terminally processed	_VTGEADVEFATHEDAVAAM(Oxidation (M))SK_										102600	99557	89224	83922	89308	86873	86350	97610	111440										111070	117790	127940	83625	93474	79958	129050	116710	116000
P45954	ACADSB	Short/branched chain specific acyl-CoA dehydrogenase, mitochondrial	_ATYLPQLTTEK_	69022	75065	67452	92357	108520	113130	129070	110290	111440	52410	79649	65552	106210	106080	106270	84956	79946	92055
Q9UNS2	COPS3	COP9 signalosome complex subunit 3	_YTSQIVGR_																			105610	94553	107020	110430	93328	94981	102010	129080	101020
O60664	PLIN3	Perilipin-3	_LEENLPILQQPTEK_	81786	81209	83229	41614	48785	55173	88207	67857	69822										56132	57251	49341	77621	67824	72543	50597	47269	60118	47732	43094	50011	62069	66546	61444	45779	43842	48041	108450	129090	122010	82091	76215	73314	85278	95082	83288
P13639	EEF2	Elongation factor 2	_LMEPIYLVEIQCPEQVVGGIYGVLNR_																			85879	0	71685	87784	68798	107800	0	106190	129110
Q4G0N4	NADK2	NAD kinase 2, mitochondrial	_YTHSFPEALQK_										45917	48994	45025	31103	34232	42630	68182	65048	75939																			84646	78145	78318	113120	129110	124830	89833	89358	89388
Q9NVI1	FANCI	Fanconi anemia group I protein	_NSQLANSVMQTLLSQLK_	67433	97297	73353	121330	116200	129120	54791	46348	48673
Q9NRG7	SDR39U1	Epimerase family protein SDR39U1	_AFIPLPSAVVQAVFGR_																			87667	81520	86228	94227	111150	129140	63761	71311	54157
P53621	COPA	Coatomer subunit alpha;Xenin;Proxenin	_GTSPTQIWCNNSQLPVDHILAGSFETAMR_	24947.2	27378	23415.7	30601	26110	34322	29893	26996	34401	75761	79085	75991	70711	69946	73833	58934	61416	61696	105160	118400	114820	89826	104406	102389	83356	96587	95896	75941	92090	129150	70871	82233	85493	52987	57793	52298	30594	39926	37664	38817	43150	43658	49306	45065	52058
Q9Y2W2	WBP11	WW domain-binding protein 11	_KPPGPPPGPPPPQVVQMYGR_	116799	129187	118742	118828	124320	119383	105342	88506	84234	104630	105990	111580	89623	91670	93079	78690	88008	105720	50154	54779	52547	55822	57360	46889	43157	47631	46851										46894	62400	56593	29427	35493	34619	30186	41172	36896
Q9C0C2	TNKS1BP1	182 kDa tankyrase-1-binding protein	_AASSELPADISK_																			79023	75461	79324	123970	129190	127560	62930	56691	58077	58391	68212	66261	56365	50727	47419	56014	58945	58226
Q5VZ89	DENND4C	DENN domain-containing protein 4C	_TYLRPITEAPSNK_																																					89157	105040	91387	84532	89501	83261	111650	119780	129200
Q9H307	PNN	Pinin	_MEEETEVR_	50742	56512	45491	56093	54663	53831	54399	44719	47952	74918	75991	67529	69541	64224	70025	82905	81450	79457	111060	123650	107910	106900	98904	100970	100620	97575	115850										116420	129220	123810	73057	78256	79452	81705	73347	90576
O60216	RAD21	Double-strand-break repair protein rad21 homolog	_AHVFECNLESSVESIISPK_										90509	101020	121500	98459	118480	129240	104640	127690	108850
Q969U7	PSMG2	Proteasome assembly chaperone 2	_EIQMAVLLK_	109060	103570	106820	80421	95019	93545	75638	71453	72749	94452	97633	90574	113560	109690	129250	105860	105990	98853										76036	84399	86297	76825	79150	67826	79219	81361	75001
Q7Z434	MAVS	Mitochondrial antiviral-signaling protein	_VSASTVPTDGSSR_	78779	83453	87850	83804	83416	92519	94528	86141	92803										89487	86950	82236	86423	89859	86578	119240	127480	129260	77211	79605	90013	100570	88466	97209	97143	108080	97442	55882	67128	63144	79350	80265	74527	72808	67014	75659
Q6P2Q9	PRPF8	Pre-mRNA-processing-splicing factor 8	_VPGLPTPIENMILR_	18064	17207	15104	28664	26954	29394	29797	21694	24536	104017	118752	85415	100956	100547	101504	124301	118223	129261
Q96D46	NMD3	60S ribosomal export protein NMD3	_VDISQGIPK_										87337	92194	98261	85677	65398	64388	112610	129290	125090
Q96RS6	NUDCD1	NudC domain-containing protein 1	_DSAQCAAIAER_	53538	61482	77365	38812	31853	46994	99790	85559	107010	18192	28515	27133	36403	32704	39343	52070	47381	55581	88212	102720	80386	97100	82028	88918	103320	79739	101380	34053	33485	40407	46646	60690	47069	60137	71817	55028	91567	77010	104160	83616	97945	85160	120590	100430	129290
O60264	SMARCA5	SWI/SNF-related matrix-associated actin-dependent regulator of chromatin subfamily A member 5	_QDSINAYNEPNSTK_	9380.4	9717	9967.4	11106	10951	10352	11364	9042.5	10788																			100560	95524	106730	95775	89025	89868	129310	117760	128160	15715.9	13639.2	14608.7	12143.1	12105.2	9529.6	12832.2	14397.9	12335.2
P46108	CRK	Adapter molecule crk	_IGDQEFDSLPALLEFYK_	24786	23135	28006	25099	24263	27302	28506	19647	21843	71724	84776	60307	58233	61008	59721	59770	51278	59251										17783	17415	25866	20422	19221	21247	29064	31552	29724	68768	94041	71406	91935	106520	93174	116900	129310	120450
O75792	RNASEH2A	Ribonuclease H2 subunit A	_EAEDVIWEDSASENQEGLRK_	73198	81474	84015	97870	112060	129320	67130	49196	71450	90758	123450	94227	58600	54087	44198	83797	75068	78079	66802	57222	61314	58919	75861	66274	63806	67477	71403
Q9NUQ3	TXLNG	Gamma-taxilin	_EENMQQAR_																																					88711	129320	111360	91956	95229	111690	108280	103610	100710
Q86TI2	DPP9	Dipeptidyl peptidase 9	_LAEFQTDSQGK_																			91548	99336	77258	114680	129330	126530	100230	88688	105400
Q9Y371	SH3GLB1	Endophilin-B1	_ELIQTSALNFLTPLR_	75323	72273	71146	94897	91028	94616	77909	63905	64061	114320	111310	103180	109070	127280	129330	83360	86863	71127	72125	80955	81516	80333	95176	103130	92701	74218	88752	66009	65968	51004	81492	53035	66156	63111	54184	63842	76827	82863	63832	76421	60761	68612	117480	95738	116780
Q9UH62	ARMCX3	Armadillo repeat-containing X-linked protein 3	_EFQVCADK_																												100260	107920	113110	119250	116810	113690	129350	120960	111470	48992	62521	57297	80218	85286	77669	70824	67215	75412
Q9UKU7	ACAD8	Isobutyryl-CoA dehydrogenase, mitochondrial	_IGSEGQGFLIAVR_	46227	58771	52624	75612	66943	74224	129380	127730	113590										51465	50672	44896	45331	56944	53854	67402	92048	86242
P46459	NSF	Vesicle-fusing ATPase	_YVGESEANIR_	93324	101050	125270	67420	68301	60334	93077	80445	89127	70563	80605	80101	119570	107920	116760	53161	61120	64389	77163	52941	54467	32089	35308	32476	88610	96716	94640										98893	118090	88715	129440	103710	124670	93242	70333	82019
P27348	YWHAQ	14-3-3 protein theta	_YLAEVACGDDRK_	50401	63713	54263	36801	41618	47359	28286	29510	25840	106221	105520	97841	112955	129458	125638	124650	116880	112372	71460	70674	69972	49855	49605	59605	74029	74157	69473	49598	48695	46822	50185	49138	44247	59433	52675	58441	50705	55761	51617	51622	53036	46115	67729	68942	75400
Q9NUM4	TMEM106B	Transmembrane protein 106B	_EDAYDGVTSENMR_										71972	75848	75121	125160	129460	125330	75090	68626	78855
P23470	PTPRG	Receptor-type tyrosine-protein phosphatase gamma	_WPNPDAPISSTFELINVIK_	25520	32576	27886	28493	29261	37773	129470	127100	119750
P46013	MKI67	Antigen KI-67	_VDVEEEFFALR_	53653	47486	44632	117562	115983	107781	59011	53621	75771	69141	81972	54579	102281	104995	109855	127078	119959	129483	92060	97601	99052	83132	96743	84810	68791	60118	78961	71301	67629	77572	106004	85550	82313	121413	126032	110493	29441	44631	38379	41846	38862	31417	39529	41737	38762
P16455	MGMT	Methylated-DNA--protein-cysteine methyltransferase	_EWLLAHEGHR_																												7501	12284	10052	30047	24261	26643	79047	78578	84461	59141	71386	66070	126500	129500	122550	98334	97455	99948
Q14789	GOLGB1	Golgin subfamily B member 1	_FSYEQLETDLQASR_																			112260	128240	117490	89067	102440	81683	98336	129500	106880										26083	29205	27025	26580	29235	23288	31620	27630	25717
Q9BZZ5	API5	Apoptosis inhibitor 5	_VLEDVTGEEFVLFMK_										55747	59811	52424	55715	63759	64568	74112	85275	97274	102840	122460	103710	116220	123440	129070	116930	122770	129500
Q9BVJ6	UTP14A;UTP14C	U3 small nucleolar RNA-associated protein 14 homolog A;U3 small nucleolar RNA-associated protein 14 homolog C	_EAFAGDDVIR_																			98911	95655	82211	107900	129550	107750	93466	106880	89814
O75122	CLASP2	CLIP-associating protein 2	_ASSLPGSLQR_										58281	60939	62570	67171	65080	68831	71399	60540	64056	66254	64979	64939	55607	45684	55578	37866	59624	45169										103380	129560	112940	84449	93279	88447	85668	88239	93978
P02786	TFRC	Transferrin receptor protein 1;Transferrin receptor protein 1, serum form	_LFGNMEGDCPSDWK_	64696	77602	72720	103811	107666	124058	128514	93131	107299	39894	32869	32980	63775	81383	83996	66116	60930	57780	84100	65706	56782	67894	73704	70501	97763	94496	84836	82678	85272	97992	51021	52080	55259	75483	76238	68402	97042	91406	110050	96340	129560	94517	75666	76082	74307
O95757	HSPA4L	Heat shock 70 kDa protein 4L	_QNLEGDHSDAPMETETSFK_	11626	16218	16915	129590	122450	117430	54664	54525	49223																												53447	50236	52962	73960	100910	90578	52016	56654	76054
P78406	RAE1	mRNA export factor	_M(Oxidation (M))WDLSSNQAIQIAQHDAPVK_																																					129590	122732	123742	89790	100950	91224	120948	111133	125251
Q9UI10	EIF2B4	Translation initiation factor eIF-2B subunit delta	_VQTDAFVSNELDDPDDLQCK_	26327	24324	24322	19619	19406	22789	32159	27993	30646										69473	68486	77470	112840	121150	105660	122190	128000	129590
P26358	DNMT1	DNA (cytosine-5)-methyltransferase 1	_GSNLDAPEPYR_	57023	48264	70378	53809	63034	73880	42361	33723	36159	48433	61222	48811	128040	125640	129620	81663	66323	77334	39078	43168	37915	42759	41772	47831	33480	33905	31620	26817	28194	29032	35384	29743	27287	63387	59847	67732	108900	126940	125330	76459	85558	85126	92453	82083	106520
Q5VZK9	LRRC16A	Leucine-rich repeat-containing protein 16A	_TLPQQESLEIELAEEK_	94557	129650	115560	66644	74551	74266	45499	39215	42288
P63010	AP2B1	AP-2 complex subunit beta	_LHDINAQM(Oxidation (M))VEDQGFLDSLR_																												70973	81972	87037	129670	116050	96205	79266	66280	79166
Q96CX6	LRRC58	Leucine-rich repeat-containing protein 58	_ALGSGFPHLQLLDVSGNALTALGPELLALR_										10433	9158.9	13031	22957	25588	17732	124890	111850	129700	40350	40024	29022	39233	45945	44739	52840	45480	61479
Q9UIQ6	LNPEP	Leucyl-cystinyl aminopeptidase;Leucyl-cystinyl aminopeptidase, pregnancy serum form	_GLGEHEMEEDEEDYESSAK_																			64836	79960	67319	36406	30618	27459	95967	101150	129730	46655	47323	49591	56043	53532	49887	47471	52272	48348	63468	69855	62708	82457	98372	84381	54733	55697	67360
P07384	CAPN1	Calpain-1 catalytic subunit	_DMETIGFAVYEVPPELVGQPAVHLK_																																					93746	112550	94023	95049	108790	93541	122840	129740	125120
P22059	OSBP	Oxysterol-binding protein 1	_LEETLEQLAK_																			100920	108390	97943	129770	126360	114100	69013	71455	84283	38952	51036	49202	39855	42880	39188	43314	42105	39464
O75909	CCNK	Cyclin-K	_ENSSPSVTSANLDHTK_																												75976	72025	84646	88083	87727	87800	129780	88344	93065
Q9ULR0	ISY1	Pre-mRNA-splicing factor ISY1 homolog	_VAQIQNAGLGEFR_										23009	25345	31199	26967	25432	21430	29427	31200	29841	109480	100150	83802	128760	94738	105920	121680	129780	126890										32214	31612	33134	19555	25001	25163	22978	22153	21214
O95071	UBR5	E3 ubiquitin-protein ligase UBR5	_LTYQDAVNLQNYVEEK_	94484	125750	125190	84340	83916	95794	129800	103640	111350
Q9NVU7	SDAD1	Protein SDA1 homolog	_DSNATAAK_	54964	68791	60900	81220	74503	72281	81668	82318	77660	42401	47279	47178	38504	36366	41778	79688	67857	85231										71831	68894	79714	73597	62069	59339	62961	53613	64664	125390	129810	125860	96665	101890	103740	78930	74113	79189
P27482	CALML3	Calmodulin-like protein 3	_SLGQNPTEAELR_	101810	128150	129820	33101	27075	32969	37119	46323	44941
P62314	SNRPD1	Small nuclear ribonucleoprotein Sm D1	_EPVQLETLSIR_	91548	82960	112040	76276	91282	115240	93797	66814	84110	83241	93650	83268	87433	88852	86476	129820	115940	114260	87214	65576	67505	64906	73174	73035	86611	72945	88282	52099	54874	62541	59281	59180	51223	65306	73835	59811
Q9UBF2	COPG2	Coatomer subunit gamma-2	_AIVDCIISIVEENPESK_	59163	57477	54482	70262	64074	74816	76576	68259	71645	64350	51369.2	47479	109991	128053	129827	90238	84254	89152
Q01831	XPC	DNA repair protein complementing XP-C cells	_WVCVDCVHGVVGQPLTCYK_	94690	94183	77422	101600	100120	129830	119660	104500	96877
Q05086	UBE3A	Ubiquitin-protein ligase E3A	_VFSSAEALVQSFR_	85088	83759	108960	91200	90155	96493	93245	77277	84781	97662	115117	99842	111423	113291	129839	77317	64330	79971	126760	95790	97242	87540	90159	94101	125060	106470	103690
P40227	CCT6A	T-complex protein 1 subunit zeta	_DGNVLLHEM(Oxidation (M))QIQHPTASLIAK_										114230	100940	106930	124680	124900	129840	111130	125500	128650
Q96ST3	SIN3A	Paired amphipathic helix protein Sin3a	_YMNSDTTSPELR_																			128130	129840	107800	90667	86657	103260	94199	101080	103230
Q9NSE4	IARS2	Isoleucine--tRNA ligase, mitochondrial	_CGFSELYSWQR_																			105440	93401	129870	86683	63473	81180	61605	73391	70497
Q9NXR1	NDE1;NDEL1	Nuclear distribution protein nudE homolog 1;Nuclear distribution protein nudE-like 1	_ELEQANDDLER_	12375	13251	15660	20014	19205	23072	17184	12533	13476	38115	32460	31744	34940	33803	36220	55399	56423	51216																			117880	120250	108730	115310	129900	129430	128470	122670	128490
Q8N201	INTS1	Integrator complex subunit 1	_GLSLVLSEGSLR_																												102170	117530	120220	126030	129910	92029	115770	114720	94011
O00541	PES1	Pescadillo homolog	_SFGGEVSWDK_	102040	110020	107080	104700	114280	123210	129920	128280	115040
Q96GD0	PDXP	Pyridoxal phosphate phosphatase	_AEQLFSSALCAAR_										126830	117640	111860	123720	127620	122320	104670	108810	103540	94168	105140	129950	109210	116340	102540	114690	113710	129010	93008	99827	120070	78541	99493	111440	100920	112240	110000	87948	93303	119710	105620	76860	90436	113100	107280	97860
Q8N1F7	NUP93	Nuclear pore complex protein Nup93	_TWFQEYMNSK_																			109080	129960	84624	113270	86472	97813	81775	84052	104640										79346	89943	88088	84270	72390	71327	103360	82129	84844
Q9UEU0	VTI1B	Vesicle transport through interaction with t-SNAREs homolog 1B	_GLHEDLQGVPER_	85360	88652	93345	99749	102580	107890	129980	116890	120270	78453	83593	75346	89116	98370	90174	61440	58584	62765										49380	54911	55400	46029	53656	40236	54658	54532	52493	47923	61538	58876	73553	75297	68911	69454	54440	67008
Q13576	IQGAP2	Ras GTPase-activating-like protein IQGAP2	_IYDVEQTR_																												104450	117010	128560	117720	123870	104720	129990	129250	120710	46720	55369	64335	120550	115030	121400	116750	94751	100490
Q13740	ALCAM	CD166 antigen	_SVQYDDVPEYK_																			126980	129990	122720	45467	48677	40757	37275	35511	50551
O94903	PROSC	Proline synthase co-transcribed bacterial homolog protein	_TFGENYVQELLEK_	20507	26557	21124	24257	23879	26425	27448	28013	28777	65050	85735	61737	104890	114580	99560	61974	53479	64352										121790	122400	130000	81413	61634	61305	66976	62051	66635
Q93084	ATP2A3	Sarcoplasmic/endoplasmic reticulum calcium ATPase 3	_VDQSILTGESVSVTK_	91464	114960	100480	130020	113770	120850	81273	76465	77989
P23327	HRC	Sarcoplasmic reticulum histidine-rich calcium-binding protein	_EM(Oxidation (M))SHHPPGHTVVK_																																					17413	24011	18661	110660	130080	124080	49059	43617	51873
Q96L92	SNX27	Sorting nexin-27	_SESGYGFNVR_	53116	75596	66621	61630	64101	66413	97426	88695	73963	87237	87226	87967	84009	90467	82923	118740	130090	111710																			45221	47377	63740	56060	62799	62810	58212	68260	51377
Q9UQE7	SMC3	Structural maintenance of chromosomes protein 3	_GSQFTSK_	18102	20109	16770	22785	21398	21757	20108	18398	19140										49439	42436	44708	53374	56370	57671	42647	44393	45348										99822	118360	130100	87218	103380	87541	97213	84664	96532
Q969G3	SMARCE1	SWI/SNF-related matrix-associated actin-dependent regulator of chromatin subfamily E member 1	_VTASSGITIPK_	103350	111630	104120	127790	117660	130120	119360	108760	117000
O76094	SRP72	Signal recognition particle subunit SRP72	_ALLAMYTNQAEQCR_	94051	99858	100600	101300	100200	115680	130140	125360	128540	60611	56340	49742	44471	30826	41934	56025	48507	54523	37933	44345	41560	60469	62147	57054	71913	68752	87556	51321	50238	46368	56026	49150	53415	53140	37036	45499
P30876	POLR2B	DNA-directed RNA polymerase II subunit RPB2	_TVTLPENEDELESTNRR_										84126	88217	92179	109120	94998	105120	120200	114750	106190	110490	112670	118320	130140	123130	115760	100810	114600	121110										81574	85103	96736	74625	80535	70413	90054	68904	75511
P52948	NUP98	Nuclear pore complex protein Nup98-Nup96;Nuclear pore complex protein Nup98;Nuclear pore complex protein Nup96	_TSDSTPDPQR_										73121	78441	72453	62299	62759	59823	67695	72856	67797										127660	112380	108560	130150	119510	128860	125730	128610	117510
Q6YN16	HSDL2	Hydroxysteroid dehydrogenase-like protein 2	_VAHILNISPPLNLNPVWFK_	111750	130150	113270	107870	109610	111560	78617	66511	73152
Q6NUQ4	TMEM214	Transmembrane protein 214	_ATPSCPPEMK_										53546	58868	50444	60553	69458	69555	81884	77977	88126										84708	87882	102080	104050	104760	99020	130170	113980	122940
P04080	CSTB	Cystatin-B	_PLTLSNYQTNK_	43188	58492	55912	70472	73652	71779	31594	32571	31797	72926	88079	82434	102274	102338	92898	107175	99625	130183										25031	24111	26784	39057	37430	27816	55915	53699	63404	33469	41108	36422	33360	33216	37634	51607	52220	56140
Q13813	SPTAN1	Spectrin alpha chain, non-erythrocytic 1	_LDETGNLMISEGHFASETIR_										86043	102040	77364	101930	113540	120920	112690	115230	130230																			85143	113890	83340	86026	109050	87696	75544	75380	79920
Q9BRP8	WIBG	Partner of Y14 and mago	_SKPELPPGLSPEATAPVTPSRPEGGEPGLSK_																												82859	87476	97939	84295	68603	69964	122910	130230	122580	104470	97742	109140	95430	106950	99604	87990	88103	93015
Q12972	PPP1R8	Nuclear inhibitor of protein phosphatase 1;Activator of RNA decay	_NMVQTAVVPVK_	80748	93334	86310	83018	82464	76040	69490	58531	67747	81266	91499	72423	85792	96267	82898	96240	99821	101480	67629	70666	71753	70797	70052	70566	73761	85850	75412	54632	61528	75893	108470	112440	89496	87684	82781	86565	123850	113110	111370	69901	88249	73201	125810	123080	130240
P07814	EPRS	Bifunctional glutamate/proline--tRNA ligase;Glutamate--tRNA ligase;Proline--tRNA ligase	_TELAEPIAIRPTSETVM(Oxidation (M))YPAYAK_	114680	125790	114110	96279	98255	130250	118030	113350	109320	39170	40894	42578	31994	31337	31230	33292	25037	30577																			13433	15924	10992	20588	27127	25223	30354	30381	29073
Q8WWK9	CKAP2	Cytoskeleton-associated protein 2	_EDILVTLNDLIK_	51775	55232	50833	95861	95071	111880	40355	35803	33426	130265	130110	123808	48384	54209	48014	118546	109039	114067	71701	61009	69662	46451	45264	51249	59773	74663	81455										38243	40584	43144	46127	56320	50188	71154	56959	68777
P46013	MKI67	Antigen KI-67	_SGASEANLIVAK_	43307	52948	56166	118850	101650	130290	74179	64735	86943
Q13085	ACACA	Acetyl-CoA carboxylase 1;Biotin carboxylase	_LGGIPVGVVAVETR_	80185	92569	93560	61172	54440	64980	64370	61019	62519	94888	104290	120080	85909	88230	74600	94900	102990	92839										103110	108300	102940	96575	94634	89512	130290	116830	106810	108250	123260	123620	95829	85272	78298	87499	79896	75742
P98175	RBM10	RNA-binding protein 10	_EYGSQEGK_																																					95902	130300	116020	82975	95944	100460	81546	89076	95253
P30825	SLC7A1	High affinity cationic amino acid transporter 1	_TPDGNLDQCK_										31238	35374	29108	30494	28048	31112	30418	28866	29610	26763	25428	21320	76628	78789	70710	37645	36216	41567	32714	30667	31834	39874	40136	38504	25330	19529	25228	65233	67441	70334	99414	105999	96576	130305	123248	129848
Q9UBB9	TFIP11	Tuftelin-interacting protein 11	_MTEVLDHEER_																			60653	76756	69528	60486	70872	65568	59406	59766	68415	41532	37091	45868	42074	37134	34927	52063	52144	55817	121490	130310	123330	113170	125040	112830	96938	102070	99427
P13807	GYS1	Glycogen [starch] synthase, muscle	_SLDDSCSQLTSFLYSFCQQSR_	25451	28271	22760	26611	26351	27677	58893	53821	53482	54531	53047	59087	49911	52808	52373	47075	52934	50150	130340	123250	122540	122740	94480	113830	114200	89353	89004	83614	84341	88094	63136	75340	73175	67017	69495	57506	103970	111250	110640	94548	103560	101010	106820	91511	121340
Q16740	CLPP	ATP-dependent Clp protease proteolytic subunit, mitochondrial	_ALPLIPIVVEQTGR_	66263	66849	69958	83084	84533	88261	130350	120840	120670
Q14847	LASP1	LIM and SH3 domain protein 1	_SAPGGGGK_	89054	95156	84321	118730	118620	130360	77006	66295	67203
Q9Y5B9	SUPT16H	FACT complex subunit SPT16	_IDISAVVAYTIAVK_																												130378	128604	126491	122578	127560	122976	91670	87883	90887	38056	31999	35320	24895	21533	21545	30733	27965	26756
Q5RHP9	ERICH3	Glutamate-rich protein 3	_ESQQLVQK_										56134	57841	59598	109590	130380	130390	82938	83916	84081
Q5JRX3	PITRM1	Presequence protease, mitochondrial	_QCLQENPK_	28647	31813	30015	35030	33510	37418	31971	27908	27881	102055	107932	89053	60930	58764	58636	79750	83213	87801	18773	16121	18036	11194	10593	10957	22552	21048	22639										95812	107697	94476	82683	83355	85836	115951	89782	130392
P53992	SEC24C	Protein transport protein Sec24C	_YASFQVENDQER_																			118000	114290	113260	121140	130400	124860	98790	114820	111510	55452	58661	68809	63537	61753	59131	81726	64266	67301
P49006	MARCKSL1	MARCKS-related protein	_GDVTAEEAAGASPAK_	53470	52569	52029	75142	70626	87339	19535.7	12726.1	15649.4	80521	94322	80111	25035.7	21094.1	20995.6	78110	83660	105397	110022	109871	105918	19259.2	17840.8	13032.2	36481	35706	39679	69263	67084	66703	76179	79548	69162	51547	48061.9	53296	71402	89826	84789	100753	120407	108512	124385	130419	124419
Q8IY37	DHX37	Probable ATP-dependent RNA helicase DHX37	_ELFEELDRPAASDEELTR_	67975	67732	68081	54858	60790	60578	64614	64116	64644	47185	43303	31801	79265	97115	81442	81415	73282	64206	95395	130430	111610	106380	114620	99271	82240	79263	95851
Q14847	LASP1	LIM and SH3 domain protein 1	_RPLEQQQPHHIPTSAPVYQQPQQQPVAQSYGGYK_	72766	74870	77026	105070	105970	130460	60429	54195	55808
Q15149	PLEC	Plectin	_LQLEETDHQK_																												88236	107930	83507	117700	109740	99686	130470	117130	129330
P32320	CDA	Cytidine deaminase	_SAYCPYSHFPVGAALLTQEGR_																												28586	23853	25509	26983	25321	26017	122380	130490	112360
P54619	PRKAG1;PRKAG2	5-AMP-activated protein kinase subunit gamma-1;5-AMP-activated protein kinase subunit gamma-2	_QSFVGMLTITDFINILHRYYK_																																					123020	119880	130490	79796	79024	88533	120400	119800	122120
Q9C0J8	WDR33	pre-mRNA 3 end processing protein WDR33	_RPDFAQQQAMQQLTFDGK_	44403	54225	48231	45498	46608	54657	44354	42431	37750	70679	81280	72152	95147	94981	107350	94732	83700	96496	76424	78988	82487	89429	96791	96106	113430	114180	130490	61915	55762	61349	69200	66318	63816	83791	73278	71303
P18615	NELFE	Negative elongation factor E	_SLYESFVSSSDR_	87850	113660	128440	94928	81334	95421	130500	126850	106180
Q96HY6	DDRGK1	DDRGK domain-containing protein 1	_VAQPGPLEPEEPR_																			45227	54194	42059	56983	58405	56225	72426	81862	84030										65834	106320	72389	126310	125270	130510	124260	110230	120850
P13861	PRKAR2A	cAMP-dependent protein kinase type II-alpha regulatory subunit	_SVGQYDNR_	121820	124100	130530	114130	97264	111790	117680	101790	109680
P52789	HK2	Hexokinase-2	_NVELVEGEEGR_																			75089	73766	60271	74767	71899	75994	67051	65263	59761	35521	33788	42736	57394	33464	30782	130550	116710	126250
Q15021	NCAPD2	Condensin complex subunit 1	_STLQQLLQLPQGEEEIPEQIANTETTEDVK_	38488	43371	42865	39995	41427	46277	29716	24403	24442.2	87202	103991	93442	84537	90181	111604	114621	124070	130572										8618.4	6852.4	8564.4	8165.6	9299.8	8448.1	15452	12637	16134
P46013	MKI67	Antigen KI-67	_ESADGLQGETQLLVSR_	33978	40274	36369	46325	52918	51471	91748	77305	81025										127270	130581	120437	97456	115396	105001	81748	77477	85405
Q14444	CAPRIN1	Caprin-1	_SSGPPPPSGSSGSEAAAGAGAAAPASQHPATGTGAVQTEAMK_										34561	35335	24088	90176	108800	90679	98961	97921	99967	69604	72389	70296	66079	77384	71439	91382	79355	84272										124950	130170	130590	88623	107100	101630	75992	65990	72021
P06213	INSR	Insulin receptor;Insulin receptor subunit alpha;Insulin receptor subunit beta	_VCPTICK_	29794	35978	34264	45702	45422	51426	79146	70906	74825	94319	93213	87008	121580	130620	124080	62544	59565	60430
Q96S55	WRNIP1	ATPase WRNIP1	_TILFIDEIHR_																			126330	115790	130620	108670	101700	104470	93961	104900	102990
P30876	POLR2B	DNA-directed RNA polymerase II subunit RPB2	_AGVSQVLNR_										109430	102330	100490	83889	111800	106870	124790	110580	130630																			91654	99768	118690	77263	72468	83976	90510	91709	91234
P46199	MTIF2	Translation initiation factor IF-2, mitochondrial	_YEQEQEK_																			96514	102390	80074	118220	102580	102060	127080	111740	130640
Q92620	DHX38	Pre-mRNA-splicing factor ATP-dependent RNA helicase PRP16	_VETPSHPGGVSEEFWER_																												110830	130650	118380	64227	73952	70209	73304	68681	78536
P22694	PRKACB	cAMP-dependent protein kinase catalytic subunit beta	_KWENPTQNNAGLEDFER_	80040	111430	109850	122020	114810	130660	123010	103630	97949	91523	73886	79201	106420	87937	101050	112310	99868	86253
P46379	BAG6	Large proline-rich protein BAG6	_APPQTHLPSGASSGTGSASATHGGGSPPGTR_	86032	101710	96726	110040	114740	130660	90992	83506	74016	19213	25464	22260	38599	41824	40921	22091	20390	20108	42329	41332	46984	33798	34045	37702	33774	34091	39996	33489	42751	39954	25789	25592	27147	39023	37076	35081	15268	18252	17185	16775	16473	17319	14621	13762	15835
O15226	NKRF	NF-kappa-B-repressing factor	_SAEEAYK_																												103420	99105	114510	128170	112200	105930	130670	119730	127930
Q8NBN7	RDH13	Retinol dehydrogenase 13	_SPELAAQPSTYLAVAEELADVSGK_	82049	88014	87054	75737	64638	76658	56663	52741	47342										61333	70719	68866	73043	72140	80525	81620	85586	82322	101108	101077	109288	99978	66428	75250	109309	112853	130692	71554	79293	82380	77290	87359	66710	91359	91812	90582
O95466	FMNL1	Formin-like protein 1	_MPLLNWVALK_	84292	106720	91626	107900	82069	127180	130700	113560	122830
Q9BZK7	TBL1XR1	F-box-like/WD repeat-containing protein TBL1XR1	_WSPTGPGTNNPNANLMLASASFDSTVR_	36597	41405	39081	64973	56537	56403	20855	14024	16918	73337	67190	70863	60927	79220	71649	91845	95807	102410	125230	124360	130700	85328	77129	85519	75085	70957	80227	41165	52571	59642	47570	44337	46016	48533	44734	54399	36811	31269	30471	46416	53825	44849	68225	47613	62621
O75122	CLASP2	CLIP-associating protein 2	_VLVNSASAQK_	18417	16308	18395	12008	14878	18374	23478	21137	23950	46857	54613	48023	54232	52055	54316	42258	34392	34348	56287	55103	54027	26751	34552	28422	32628	37218	38600	92393	77156	102670	95995	93805	88351	125700	129280	130710	58917	68690	64960	34106	35101	31094	29909	31816	32042
Q14677	CLINT1	Clathrin interactor 1	_SLLLLAYLIR_																																					101010	114260	114700	117840	110940	99916	118800	103870	130710
Q8NEJ9	NGDN	Neuroguidin	_ALSSSVIR_																												107470	111730	124180	118330	109950	121830	130760	114110	115950
P57076	C21orf59	UPF0769 protein C21orf59	_RGDESQFLLQAPGSTELEELTVQVAR_	58035	65798	64212	110510	99713	121007	58491	51192	38675	70762	82116	75816	94660	107357	119831	123053	130790	114404	27063	26534	23260	26008	20806	21472	26481	22940	23720	18464	23806	22115	28876	28449	23897	29324	33635	35757	18605	10926	9677.7	15998	16663	20082	11338	15773	13721
O60869	EDF1	Endothelial differentiation-related factor 1	_PQVIADYESGR_	119880	128240	126590	118480	123370	129050	130800	128600	129310
Q99613	EIF3CL;EIF3C	Eukaryotic translation initiation factor 3 subunit C-like protein;Eukaryotic translation initiation factor 3 subunit C	_DFESHITSYK_	95108	105880	103550	113880	122230	130850	120250	105540	107540	40191	35728	39937	48465	39783	45366	42908	49058	39428
Q13435	SF3B2	Splicing factor 3B subunit 2	_YGPPPSYPNLK_	46817	53601	47283	41777	42394	39906	41882	45400	45254	83693	87730	81318	42207	54119	46185	70975	83186	74035										29215	30792	32368	34688	32529	32307	41425	44041	47672	115271	130885	121663	112323	121383	118573	114174	111723	114579
Q12996	CSTF3	Cleavage stimulation factor subunit 3	_RPNEDSDEDEEK_																												102020	100760	119280	130890	105810	103960	104910	94964	90079
Q13596	SNX1	Sorting nexin-1	_AVGTQTLSGAGLLK_	98934	109810	98751	88718	60429	89307	89379	71016	70525										98783	104610	91789	109900	122460	97316	80367	73632	82625	63142	69116	69458	57090	60837	55782	69734	68189	65007	98271	95460	83760	90535	95142	113120	119180	107770	130890
Q7Z6Z7	HUWE1	E3 ubiquitin-protein ligase HUWE1	_GLSWQPPPYTPTPR_	130170	130890	130620	103410	105230	128740	106570	98623	89317	88952	96601	100070	99107	110830	117240	117590	110070	123800										59507	67265	71252	51866	59000	51589	83067	77619	79041
Q9Y2W1	THRAP3	Thyroid hormone receptor-associated protein 3	_PWPDATYGTGSASR_										60572	79638	76650	95862	99703	94771	88240	99642	92437	110530	130890	116360	124550	120420	111810	111660	116240	101140	84047.3	116260	109364	100219	93285.5	107785	100222	100746	87999.9	109720	106230	112790	68249	64997	83824	94696	100100	97774
Q99733	NAP1L4	Nucleosome assembly protein 1-like 4	_NVDM(Oxidation (M))LSELVQEYDEPILK_	48437	66093	66183	106198	91239	109534	76381	70732	79198	68860	92959	88354	67960	78082	80667	75454	78697	82177										94395	100501	110199	130908	120532	107547	91710	94512	103136	44244	56486	53119	49618	50682	45776	80835	96081	95828
P52333	JAK3	Tyrosine-protein kinase JAK3	_LLEEVAEQCHGPITLDFAINK_										59410	62329	86428	91541	130910	107680	65642	62600	59166
Q9UDY2	TJP2	Tight junction protein ZO-2	_EDAVLYLLEIPK_																			17129	25533	19659	129870	130950	128490	66896	62946	72188
O43747	AP1G1	AP-1 complex subunit gamma-1	_ADCASGIFLAAEK_										91877	112840	91303	108080	106570	130960	104940	105170	102930										84359	122930	120810	104950	94345	94592	104280	77970	103180
P33121	ACSL1	Long-chain-fatty-acid--CoA ligase 1	_IFGQANTTLK_	110120	130970	111800	73008	72907	77043	99079	118240	115220	113290	113180	98482	87874	78604	69496	105010	108120	122620
Q99570	PIK3R4	Phosphoinositide 3-kinase regulatory subunit 4	_LMPYLDPYITQPIIQIER_										45397	47958	45893	54066	47245	50809	40892	42085	44910																			85834	87009	87283	114400	129380	89242	118020	125750	130970
Q9UQ35	SRRM2	Serine/arginine repetitive matrix protein 2	_SGSESSVDQK_																																					95688	130970	113290	89054	80987	63531	68048	76714	76379
Q86UP2	KTN1	Kinectin	_MQQSVYVK_	33566	44387	45424	41147	38577	46308	60791	55984	52764										114010	131010	112790	79192	73412	67819	115480	108050	122480	58434	48464	58305	43906	39432	39548	55391	49093	55845	47776	55016	48814	46200	56859	49407	46131	44072	51232
P42696	RBM34	RNA-binding protein 34	_EESAATQALK_										115608	116547	104481	127879	126740	121381	115604	105151	121277	73143	77581	58055	120520	131040	127370	61302	50744	74507
Q7Z6Z7	HUWE1	E3 ubiquitin-protein ligase HUWE1	_TLTSIVHLER_										38643	38414	35854	35374	40362	35022	36805	34810	39348	44141	43818	41678	46609	43065	42611	62589	67082	73650	68821	71270	77999	66913	60100	59464	102900	111340	101110	93374	93223	107850	80199	110170	87930	131040	110430	120580
Q8NHP8	PLBD2	Putative phospholipase B-like 2;Putative phospholipase B-like 2 32 kDa form;Putative phospholipase B-like 2 45 kDa form	_VTSMSLAR_																			130890	118360	131050	105900	75605	83061	104110	110730	115360
Q9H3G5	CPVL	Probable serine carboxypeptidase CPVL	_(Acetyl (Protein N-term))MVGAMWK_										55660	65928	59461	116480	131080	127150	108060	111570	124330
Q9Y2Z2	MTO1	Protein MTO1 homolog, mitochondrial	_ESINFSILNK_	114820	125360	113890	71805	75981	86595	131080	121060	127660
Q9UM54	MYO6	Unconventional myosin-VI	_DVEDNCSLMYLNEATLLHNIK_	44752	50869	48723	45193	52537	59148	39243	40547	37829																												58037	56425	47039	66886	75535	76239	113510	117310	131090
Q9Y5K6	CD2AP	CD2-associated protein	_EGEIIHLISK_										65635	70039	74323	113510	119540	131090	67432	57464	67566
Q5T8P6	RBM26	RNA-binding protein 26	_MQAGEEVTELR_																			63292	70060	66762	83612	91549	85547	90779	82929	87448	105240	101390	99229	86797	131100	91638	108590	121590	86333	60635	80935	64377	78146	91680	72207	73459	68739	82901
Q96IZ0	PAWR	PRKC apoptosis WT1 regulator protein	_STTSVSEEDVSSR_	19261	22010	18818	28428	26337	30029	19920	18506	16140	77217	83498	79122	98361	111643	95572	113639	105747	112456	35448	32116	30180	31566	32778	32312	45034	42382	48958	112120	111310	131120	70100	73003	50997	108510	115910	96271	31175	45421	39930	34395	43227	31401	46648	40103	44496
P51532	SMARCA4	Transcription activator BRG1	_IQELENLPGSLAGDLR_	105010	106620	94628	121700	112470	125320	131150	128700	116090	31194	43208	34087	63248	68315	75726	44996	53725	42449										12300	15968	18171	10159	13677	15277	22374	19159	19947
Q96I59	NARS2	Probable asparagine--tRNA ligase, mitochondrial	_YHFLEER_	51776	58885	57179	52822	55677	53589	36424	28937	32305																												113070	131170	128280	70243	72274	64900	58055	55171	63277
Q9Y6W3	CAPN7	Calpain-7	_LITGIIYPQNK_										58230	60406	62792	82656	97049	73978	49284	52229	48982	129660	131190	125880	81185	87808	96889	97675	92741	105930
Q9H6Z4	RANBP3	Ran-binding protein 3	_ENAAAESGSESSSQEATPEK_	13830	14068	12117	22477	24489	23881	17527	22716	19311	38638	31976	34158	57367	60415	62719	32401	31327	31475	72302	70772	75454	95499	88944	91960	83464	81805	89873	38827	40662	37143	41835	37143	34226	33504	28725	33795	93798	102707	97993	100355	109707	102098	109566	110961	131216
Q9Y4A5	TRRAP	Transformation/transcription domain-associated protein	_EVTSPNSTVR_										37770	38601	35919	56876	61062	53437	50380	45382	50065	56399	52462	64804	62160	60593	57950	55423	49032	45611	122240	100020	131230	127300	106010	114040	127270	114270	124840	55877	63271	64099	71352	57476	65218	84607	74733	70581
Q8NB49	ATP11C	Phospholipid-transporting ATPase IG	_SLGPENLLLK_																																					85491	110470	131240	105890	105500	87679	113590	107720	110810
Q5F1R6	DNAJC21	DnaJ homolog subfamily C member 21	_GFYTVYR_	89028	100380	91145	113330	131260	122330	111930	104130	109930
Q00169	PITPNA	Phosphatidylinositol transfer protein alpha isoform	_VILPVSVDEYQVGQLYSVAEASK_	116675	125331	122960	107477	109206	124888	131267	104771	121675	37355	31240	52917	20526	16115	23932	29021	34672	33837	38942	46875	41091	36154	40051	42510	28260	36025	44944	26137	34282	34945	29088	20020	28875	86238	91026	85563	23722	25872	21138	26656	25879	16256	27613	28386	30631
Q6ZNB6	NFXL1	NF-X1-type zinc finger protein NFXL1	_DSQFLVSSVTDDDFGK_																																					127029	121695	126413	116970	131267	121086	112545	118313	118415
Q9Y5T5	USP16	Ubiquitin carboxyl-terminal hydrolase 16	_AEEETEEK_	27515	27447	33155	47354	43852	50361	39352	32841	33646	45577	75706	55572	131270	129970	123630	114290	121350	123610	103020	89997	91304	76618	70984	85776	89130	93974	99472	36689	45576	45479	42265	45206	42198	63269	66064	76505	50689	71601	67408	38022	45875	43226	33438	38777	45901
Q9P2T1	GMPR2;GMPR	GMP reductase 2;GMP reductase 1	_STCTYVGAAK_	12445	15073	15974	21849	18401	20755	34641	31793	32776	34267.4	31840.3	33750.9	126034	131274	119176	49378	42432	45046	28157	32997	26351	36630	39404	33531	22492	24717	24327	13774	12926	15753	20596	21528	19043	16793	19015	18120	17627	19501	19302	40519	50980	45965	66750	67790	67812
Q96PK6	RBM14	RNA-binding protein 14	_AQPSVSLGAPYR_	102693	115123	113273	131324	124833	120421	107159	109581	95926	123750	128120	114390	113810	127890	116690	116630	108340	117390	66232	76662	68843	82219	97104	88550	70334	81977	82961	97078	100304	126186	100915	86295	98258	105750	107586	96735	66670	96218	78052	53996	49010	47726	49773	45376	47584
P61006	RAB8A	Ras-related protein Rab-8A	_FSEDAFNSTFISTIGIDFK_										127954	129851	121247	131339	116063	122767	84101	87216	89426	6426.6	5527.9	6154.6	5360.9	6389.8	4908.6	3516.7	6446.5	5309.6										77441.1	86343.7	87201	82858.6	80537	77038	97609.5	86166.7	106139
P62330	ARF6	ADP-ribosylation factor 6	_NWYVQPSCATSGDGLYEGLTWLTSNYK_	27835	27505	20652	16830	17706	18286	45171	44191	46204																			113840	114040	131350	115490	105630	98022	106360	114470	112880
Q99460	PSMD1	26S proteasome non-ATPase regulatory subunit 1	_M(Oxidation (M))ITSAAGIISLLDEDEPQLK_										21314	28399	30436	30072	29099	28206	27790	24174	30200	42393	41840	49801	46192	48030	39702	44441	42297	51789	29747	26575	35915	37088	34313	40240	34949	24738	31927	114630	105280	131360	76816	84449	57016	86166	68368	67861
Q9P253	VPS18	Vacuolar protein sorting-associated protein 18 homolog	_YGTVEPQDK_										41114	45262	46454	70948	64018	71255	44316	43067	47449										46278	47314	52484	51111	45847	45978	53497	47195	45703	72671	88903	84313	108830	131380	116470	106900	102240	114700
Q9BQC3	DPH2	Diphthamide biosynthesis protein 2	_VALQFPDQLLGDAVAVAAR_	65715	73505	70510	56815	59832	66744	70715	71129	68308	11812.2	15198.3	14980.5	61574	70078	68138	44019	44001	44034	50748.6	45908.5	50714.4	81841	85160	100589	56173	49333.7	66827.3	53291	62427	66632	69810	64558	60223	65326	90228	75376	108727	131385	129219	80673	101426	76129	119492	118358	127057
Q8TEX9	IPO4	Importin-4	_LFSFLYQSSPDQVIDVAPELLR_																			131420	118052	95085.7	107909	90950.8	106423	87983.3	68626	93504.6
P37235	HPCAL1;HPCA;NCALD	Hippocalcin-like protein 1;Neuron-specific calcium-binding protein hippocalcin;Neurocalcin-delta	_MPEDESTPEK_	79681	77035	75064	101951	99756	114492	131451	115431	125215										80937	74881	88513	67501	92924	87753	68882	78499	70916
Q13576	IQGAP2	Ras GTPase-activating-like protein IQGAP2	_ENIWSASEELLLR_	65377	81648	74676	42039	35941	43853	66565	59743	57997	46585	49538	37167	12758	9401.5	14359	110270	121150	131470										30536	30562	33273	26324	29532	26505	29016	26520	30598
Q96Q89	KIF20B	Kinesin-like protein KIF20B	_EEEEETNRQETEK_										47683	90038	64556	122250	108570	69104	99562	131490	121280	34900	40389	41952	46640	51274	44486	36357	36857	44785
Q7L8L6	FASTKD5	FAST kinase domain-containing protein 5	_VNQNNLQAQVIVDYLCK_																			120750	131500	88448	64196	67560	74942	78793	57426	67930
Q4LE39	ARID4B	AT-rich interactive domain-containing protein 4B	_ALWFPALVVCPDCSDEIAVK_	35232	33642	35807	31641	34145	38843	34967	27131	29728																												91443	128190	118738	92894	104042	95558	112204	81598	131504
Q7KZI7	MARK2	Serine/threonine-protein kinase MARK2	_VPVASPSAHNISSSGGAPDR_	71865	96501	79350	108800	98099	101907	105922	99814	102641	111914	106756	105094	110176	108000	111879	97858	98981	95935.4										102150	101313	108912	110561	107865	97842	119370	120819	109229	100762	111258	101693	96167	98706	86970	116797	108095	131520
Q9H993	ARMT1	Protein-glutamate O-methyltransferase	_AEIQVGLQPGQGEQLLASEPSWWTTGK_	101340	113760	102730	70189	89322	89408	113140	131520	127510	42473	42443	40723	46953	43214	49206	30033	30918	27834	103294	102134	104956	49038	50067	50506	89171	106062	112741	82584	88384	100086	81949	82202	84825	99227	85460	86833	105853	106106	112490	61229	57310	61858	74040	68835	77327
Q9UJW0	DCTN4	Dynactin subunit 4	_IEPAQAVDEVEPLPEDYYTRPVNLTEVTTLQQR_																			112210	94236	88156	81936	88631	71188	96157	86749	84217										55578.9	66677.9	63232.9	113204	115542	112052	122269	127237	131561
P63261	ACTB;ACTG1;ACTC1;ACTA2;ACTG2;ACTBL2	Actin, cytoplasmic 1;Actin, cytoplasmic 1, N-terminally processed;Actin, cytoplasmic 2;Actin, cytoplasmic 2, N-terminally processed;Actin, alpha cardiac muscle 1;Actin, aortic smooth muscle;Actin, gamma-enteric smooth muscle;Beta-actin-like protein 2	_YSVWIGGSILASLSTFQQMWISK_																			37365	36770.3	34369.3	38514.7	37918.5	37077.2	31908.3	29861.7	36500.7	95347.3	131576	129839	92088.9	104734	86693.6	68174.7	66773.6	60228.5	60205.8	66134.8	65947.1	70721.1	74008.4	69655.6	69920.4	72630.5	76639.6
P30260	CDC27	Cell division cycle protein 27 homolog	_SALQELEELK_																																					127300	129650	131600	77232	87719	71991	77305	56862	57514
P08236	GUSB	Beta-glucuronidase	_NHPAVVMWSVANEPASHLESAGYYLK_																												57684	58921	59842	124730	86530	94816	131610	113760	124050
Q96CV9	OPTN	Optineurin	_ENDAFEDGGR_										71406	90352	69762	119450	109330	131610	124250	111340	114520
Q14498	RBM39	RNA-binding protein 39	_(Acetyl (Protein N-term))ADDIDIEAMLEAPYK_										117300	119490	102350	80168	87694	92286	112970	120340	131620										47340	49625	61184	39858	41963	38462	59723	53284	54126	62914	68372	67471	34257	31620	39565	38103	32902	36179
Q9BSC4	NOL10	Nucleolar protein 10	_IVFLHNDR_	94266	102030	102350	94492	102020	113180	102020	97556	95798	93823	93099	88913	109920	129460	129770	131620	108230	126220	67706	74792	70524	60759	51273	62402	49435	53263	50545
Q9UGV2	NDRG3	Protein NDRG3	_FALNHPELVEGLVLINVDPCAK_																												29666	27919	25949	25324	21236	27155	33285	35981	31741	115470	104240	131620	78196	97015	101580	98894	82492	98295
Q13045	FLII	Protein flightless-1 homolog	_GLDIYVWR_	95365	114090	106670	101790	120570	115200	131630	122020	126130
Q13769	THOC5	THO complex subunit 5 homolog	_EAPPDISK_										58296	64225	55464	63362	77933	72331	79350	72186	84405	92841	106660	111640	120420	131640	116300	111280	90225	113100
O15027	SEC16A	Protein transport protein Sec16A	_TVPDSEAPPGWDR_																			63073	63046	54111	62904	73820	56416	48579	65140	58513										102350	115390	82252	104950	107400	115670	108530	83055	131650
P52434	POLR2H	DNA-directed RNA polymerases I, II, and III subunit RPABC3	_(Acetyl (Protein N-term))AGILFEDIFDVK_	34504	34546	30984	56195	52890	56894	44286	31923	30738	55516	47920	34526	58178	60901	62289	92016	90693	70632										16947	26809	23651	16818	21552	16083	32815	27876	29473	131650	130020	127400	116010	107570	103220	109340	100210	123470
Q2T9J0	TYSND1	Peroxisomal leader peptide-processing protease;Peroxisomal leader peptide-processing protease, 15 kDa form;Peroxisomal leader peptide-processing protease, 45 kDa form	_LHVQWAPTAAGPGGGAER_																																					68479	74398	87175	111080	125650	111110	122830	113570	131650
Q9NVI1	FANCI	Fanconi anemia group I protein	_DLSQDIHGHLGDIDQDVEVEK_																			121850	114250	122620	112970	110870	109570	109400	131650	129680
Q9BYD1	MRPL13	39S ribosomal protein L13, mitochondrial	_HIAFSGNK_	86861	94639	91187	113430	119420	131690	121140	100710	100600										90759	83549	85034	108610	116810	116860	83046	86030	95562	62407	64626	80205	95314	86712	87329	83758	88438	82706	47014	57155	56320	48352	55693	48669	64261	56413	64757
Q93008	USP9X;USP9Y	Probable ubiquitin carboxyl-terminal hydrolase FAF-X;Probable ubiquitin carboxyl-terminal hydrolase FAF-Y	_GDLLEGANAYHCEK_																												115520	110040	131710	112080	109200	91982	97797	116250	122840
Q9NVT9	ARMC1	Armadillo repeat-containing protein 1	_AQFFLGTTNK_																												91528	126570	131710	120040	121400	113010	110480	123400	104470
Q13206	DDX10	Probable ATP-dependent RNA helicase DDX10	_QTIGLALQGK_	103650	125790	112400	117870	105760	122350	118980	131740	115630
Q6NUK1	SLC25A24	Calcium-binding mitochondrial carrier protein SCaMC-1	_IFTTGDVNK_																												115820	108790	131740	112350	93393	98254	82722	93212	90776
Q6PL18	ATAD2;ATAD2B	ATPase family AAA domain-containing protein 2;ATPase family AAA domain-containing protein 2B	_GCLFYGPPGTGK_	62904	78383	66133	109660	117320	131750	72857	62433	71976																			34245	41661	55278	71973	68765	69025	116260	131730	112800
Q96RS6	NUDCD1	NudC domain-containing protein 1	_QPAPMSTVLYNR_	112100	121700	128730	102720	120200	114540	129270	121650	128930	33189	34922	35129	36459	38089	36799	33540	34506	33808	35523	38260	40532	35368	39853	38772	37640	38186	37107	101760	110550	117350	118420	119420	119010	131760	112990	125780	46185	40969	42480	39163	51713	49938	45802	47009	44690
P49748	ACADVL	Very long-chain specific acyl-CoA dehydrogenase, mitochondrial	_EGMAALQSDPWQQELYR_	98545	99039	117762	93550	89821	103444	130151	131767	124696
P01111	NRAS;HRAS;KRAS	GTPase NRas;GTPase HRas;GTPase HRas, N-terminally processed;GTPase KRas;GTPase KRas, N-terminally processed	_SALTIQLIQNHFVDEYDPTIEDSYRK_																												109240	104780	124640	125290	131790	113530	97530	111050	92862
Q9NWZ8	GEMIN8	Gem-associated protein 8	_IQAMEAAVQLSFDK_	37342	40251	37766	33824	32766	43210	38758	37493	37060										109260	126860	107120	121880	131790	128860	91589	90059	116490
O95159	ZFPL1	Zinc finger protein-like 1	_AAADSDPNLDPLMNPHIR_										117540	127450	120960	100700	106350	104080	112130	131820	114350
Q6Y7W6	GIGYF2	PERQ amino acid-rich with GYF domain-containing protein 2	_SLLEIQQEEAR_	101680	129330	127470	131820	112330	125490	130490	131730	121160										73687	75546	78796	92146	102760	80623	86828	113230	123950
Q9UBU9	NXF1	Nuclear RNA export factor 1	_GGAGTSQDGTSK_	72550	67909	73292	61485	60929	70335	59829	54266	46057	119424	126664	122288	123981	129559	131826	119148	119471	131757	77783	81211	77886	100741	103420	108761	107160	105782	119759	93156	104972	108702	66904	58167	54067	117031	109788	112159	42415.1	43773.3	49561.9	29436.3	29920.6	29435.2	25508.7	25054.7	27236.5
P51991	HNRNPA3	Heterogeneous nuclear ribonucleoprotein A3	_SSGSPYGGGYGSGGGSGGYGSR_	90794.6	83781	107253	70999.7	57691.4	68662.8	83910.1	73448.2	78018.5	35043.6	38847.6	38784.8	36200.5	33640.2	36345.8	21108.8	22166	24067.6	63410.7	65423.8	58746.8	64746.2	59284.1	57560.5	52657.1	52225.8	48335.5	38944.5	33086.3	41205.9	64460.2	66588.9	51882.4	70833.3	67570.9	69970.3	123307	131826	116685	43558.4	47305.6	54246	72764.8	66586.8	68777.8
O60684	KPNA6	Importin subunit alpha-7	_EPSPPIDEVINTPR_	88709	100100	89290	67187	82782	80271	70259	77246	73495	126310	122350	109800	108420	112490	131850	130910	118690	131390	33612	33191	36601	73634	68791	64186	65708	68681	69526
Q15382	RHEB	GTP-binding protein Rheb	_ALAESWNAAFLESSAK_										109630	92885	103670	107950	129220	113210	131850	130260	127250																			30790	33354	30222	56690	52003	58845	70173	63601	85924
O43818	RRP9	U3 small nucleolar RNA-interacting protein 2	_GEPGLEQPFWISSVAALLNTDLVATGSHSSCVR_	27548	30106	31416	31095	30149	36689	29014	22636	23730	76243	74013	71351	109620	118293	131859	96069	71035	99664	63751	81619	75695	102780	106570	100250	80495	71710	98566	80061	119823	100325	99063	100321	105888	103543	108091	90307	41556	46743	49698	20244	17299	24875	22162	26398	22213
Q15052	ARHGEF6	Rho guanine nucleotide exchange factor 6	_SLVDTVYALK_										59114	69985	67740	120590	131860	129510	59989	63021	64470	65961	70410	67947	80313	84202	92127	62906	66616	65133
Q15437	SEC23B	Protein transport protein Sec23B	_NWADVQSQLR_																			32934	34990	31267	45196	57105	49263	103860	128450	131860
O75146	HIP1R	Huntingtin-interacting protein 1-related protein	_ALVDNEQLR_																			120050	110290	107340	88192	91835	99506	120680	100260	131870
Q15149	PLEC	Plectin	_SAEAELQSK_										27424	33044	31375	36346	33103	37650	67825	72842	83857	37972	41536	35302	30554	38712	29987	42867	50908	55342	40271	43898	59113	51408	54588	50810	131880	115000	113770
Q92945	KHSRP	Far upstream element-binding protein 2	_VQQACEMVMDILR_	62472	61306	66138	68499	70687	78583	70669	67185	58096	74546	80447	75577	97174	107946	112330	70366	74124	78884	35657	49400	41133	30779	35551	33664	29809	40390	40886	87855	87808	93665	96819	99055	101584	94727	100648	95734	121959	128223	131885	79287	89769	81367	91612	84237	90241
O60506	SYNCRIP	Heterogeneous nuclear ribonucleoprotein Q	_AMEEMNGK_																																					131890	112890	115560	104400	106070	100780	84240	102370	99792
Q14008	CKAP5	Cytoskeleton-associated protein 5	_QDDRPPLTSLLSK_																												116030	127790	129260	70873	67476	70114	112960	119910	131890
Q9UNI6	DUSP12	Dual specificity protein phosphatase 12	_YPELQNLPQELFAVDPTTVSQGLK_	29261	27096	24549	43747	46328	53205	64754	59598	59900	118257	124143	131895	114046	101802	98894	125388	131587	131353	66438	64506	60563	58478	67151	67390	78942	75684	70887	31576	37147	41821	30426	31436	30766	32938	32152	34853	68161	104340	91550	93829	87778	85241	93733	105120	82976
Q7Z2W4	ZC3HAV1	Zinc finger CCCH-type antiviral protein 1	_GVVPFQAGSR_	91282	98081	91778	79924	97021	116260	74797	64814	66918	94861	105192	93577	107103	98784	102622	129926	131911	131703
P21283	ATP6V1C1	V-type proton ATPase subunit C 1	_NNNLAVTSK_	81982	101390	88603	82992	88083	88833	131930	125530	123260																			20362	20667	23500	20856	20670	20114	18445	18760	27387
Q9Y5P4	COL4A3BP	Collagen type IV alpha-3-binding protein	_ITYVANVNPGGWAPASVLR_	55812	56053	55720	34990	37709	38706	57850	49059	45338	50254	52139	54703	68981	73754	81132	68520	65979	57916	67732	69949	73725	69225	84674	72002	89252	87731	89829	81359	90573	77507	62346	66886	66620	74644	62824	68704	88736	106550	93934	87683	98150	113000	109840	127070	131930
P11216	PYGB	Glycogen phosphorylase, brain form	_LQDFNVGDYIEAVLDR_	44509.2	43749.6	43629.8	39084.2	38756.7	46722.1	51329.6	47791.1	47792.2	97037	101905	102390	114629	127966	131935	85169	81901.8	87148	92154	100870	72807	101290	95992	92844	118260	128330	112950
P49588	AARS	Alanine--tRNA ligase, cytoplasmic	_TIPGDTAWLLYDTYGFPVDLTGLIAEEK_										44304	52189	51575	19640	29685	24282	11907	13052	18250	55662	52185	48549	117750	124330	131960	66848	64310	78927
Q9UBW7	ZMYM2	Zinc finger MYM-type protein 2	_QLDEDLLVLDELK_	34246	33238	34070	47862	47498	54756	73284	61658	60356	20082.3	24257	22882	20556	17945.2	18910	24657.4	24821.8	29805	122402	123508	120368	74805	71962	71069	74881	81025	79728	38785	44594	52342	36586	34493	35322	40327	35572	34820	100017	111121	122254	95199	88897	100899	120584	108306	131963
Q6P3X3	TTC27	Tetratricopeptide repeat protein 27	_LQELFGR_	105930	118390	115830	115640	128900	132000	92217	80605	85370
O75976	CPD	Carboxypeptidase D	_TGEPHCPGDEDETFK_																												72298	77354	77856	57612	46963	44529	72563	69957	74205	70967	100760	94787	113350	132070	100490	100120	94710	116660
Q14966	ZNF638	Zinc finger protein 638	_ETLGSEAVSSNVIDYGHASK_																			60123	68526	89783	54372	59335	54603	59623	56184	69259										66107	72635	79952	89043	91357	91150	112780	109910	132070
O14974	PPP1R12A	Protein phosphatase 1 regulatory subunit 12A	_YETSSTSAGDR_										35333	37374	34550	34739	29940	32754	53701	55715	51159	132090	125460	122060	29264	25078	25765	30122	26366	34397
Q8N5A5	ZGPAT	Zinc finger CCCH-type with G patch domain-containing protein	_GSGSETVPK_																			123330	132090	111090	102830	104950	95778	113330	111910	103620										108060	130420	125020	71931	71545	66600	52745	51025	55366
Q9UBU8	MORF4L1	Mortality factor 4-like protein 1	_NVDSILEDYANYK_										76278	94210	86614	132100	117350	118630	113920	93554	110810
Q5VW36	FOCAD	Focadhesin	_VLLQPQVLCDK_																			125130	132140	103460	110940	112800	100000	88201	88165	91553
O94886	TMEM63A	CSC1-like protein 1	_ETVESHFR_	70643	75052	70319	108000	113100	132150	36640	35121	39399
P11177	PDHB	Pyruvate dehydrogenase E1 component subunit beta, mitochondrial	_IM(Oxidation (M))EGPAFNFLDAPAVR_	125430	122830	131310	96389	109760	120510	132150	117560	114370
Q96B97	SH3KBP1	SH3 domain-containing kinase-binding protein 1	_SNDIDLEGFDSVVSSTEK_										5677.3	6930.1	4892.4	10408	10506	11488	7538.9	7263.9	9176.1	51967	69349	69204	132160	131200	131720	28456	26503	20503										26075	29820	32051	30047	34495	31591	35952	30403	36823
Q9BZQ8	FAM129A	Protein Niban	_VNLLHER_										65970	74346	74434	82572	91820	96461	82640	77777	86234										40692	42501	47193	132160	126590	109260	24568	18276	20701
Q13630	TSTA3	GDP-L-fucose synthase	_SSGSALTVWGTGNPR_	104600	132180	104740	46073	49774	49182	19681	18641	16364	13634	17003	18055	27647	34036	22496	19632	21306	18362	42828	45409	40976	92367	91799	73965	45574	50005	49461	45518	34782	53169	75730	67798	56293	111280	121160	108480	54500	54397	54438	80555	93728	83586	60510	60994	62645
Q8IXM2	BAP18	Chromatin complexes subunit BAP18	_LGELTMQLHPVADSSPAGAK_																			94628	97007	94873	83029	112120	86279	35881	34312	39257										52743	55498	54152	61689	60453	61113	101570	113090	132180
P32970	CD70	CD70 antigen	_HHPTTLAVGICSPASR_										23212.7	23620	23627.8	129025	132186	120578	40873	37605.9	34908.6
Q9H773	DCTPP1	dCTP pyrophosphatase 1	_LHAEFAAER_	67211	69856	64148	48608	46627	56046	39350	36729	35501	72016	78232	69951	60138	58016	64338	101460	98283	104610										71579	76436	80763	112250	90319	92427	132200	126870	113360	90424	89158	91439	50494	73142	52413	88849	93497	100280
Q5JTV8	TOR1AIP1	Torsin-1A-interacting protein 1	_LQQQHSEQPPLQPSPVMTR_										67080	78152	63284	117300	121340	132210	95584	87059	100060
P08559	PDHA1;PDHA2	Pyruvate dehydrogenase E1 component subunit alpha, somatic form, mitochondrial;Pyruvate dehydrogenase E1 component subunit alpha, testis-specific form, mitochondrial	_EEIQEVR_																			123640	117610	110770	66189	68689	68112	126700	132230	132220
P42566	EPS15	Epidermal growth factor receptor substrate 15	_AELTSQESQISTYEEELAK_	62286	60409	67645	80600	88954	132234	108483	83206	92732	52617	58024	53316	68902	77467	84333	20756	18992	20423	26940	22500	19706	32309	30937	30407	24391	32222	23115	58037	51483	59685	80810	76923	76184	67647	72999	78291	64587	84089	73464	60439	52352	47139	94235	90654	101980
P41240	CSK	Tyrosine-protein kinase CSK	_SVLGGDCLLK_	105090	119160	129990	108820	89043	106070	105760	132240	91465										91059	73233	91580	68269	77095	55651	48623	57905	65480	41063	31886	53581	53628	46604	51575	92273	95789	77924
P50991	CCT4	T-complex protein 1 subunit delta	_VVSQYSSLLSPM(Oxidation (M))SVNAVMK_										99750	103680	111280	132270	125530	122590	114810	131280	113760
Q99959	PKP2	Plakophilin-2	_(Acetyl (Protein N-term))AAPGAPAEYGYIR_										116580	125080	130030	115900	127440	122880	129460	112580	132270
Q9UMS4	PRPF19	Pre-mRNA-processing factor 19	_PPSATSIPAILK_																			86372	99748	91944	93367	132270	103560	96942	67706	109910
Q9UBC2	EPS15L1	Epidermal growth factor receptor substrate 15-like 1	_GTPGPDSSGSLGSGEFTGVK_	118070	132280	115590	119000	113390	123810	90097	69200	71133
Q86VP6	CAND1	Cullin-associated NEDD8-dissociated protein 1	_LDIFEFLNHVEDGLK_										67619	73045	70765	64890	52691	60094	108460	106130	104620										96629	100550	132300	111230	81927	74198	98425	105460	97019
Q93009	USP7	Ubiquitin carboxyl-terminal hydrolase 7	_ENDWGFSNFMAWSEVTDPEK_										37035	21369	34053	27937	28567	25644	30371	31945	34686	49397	56293	62752	38698	35041	39473	43216	35467	46502										96178	94868	99986	105540	102470	92253	120380	132300	126040
O94973	AP2A2;AP2A1	AP-2 complex subunit alpha-2;AP-2 complex subunit alpha-1	_DDVQGYAAK_																			132310	121880	111680	79864	75125	75726	107990	109970	96986										72127	90331	77227	77508	81577	87051	85623	81051	91686
Q7Z460	CLASP1	CLIP-associating protein 1	_AQIGTVLPSLIDR_										123610	132310	116190	101190	107380	103870	80528	71226	81764	68177	94168	76205	102670	115180	114740	116790	118560	123840										117370	114210	128690	73798	77951	70007	77388	83826	87528
Q9NR45	NANS	Sialic acid synthase	_PLELELCPGR_	62830	70034	75670	90803	98522	103830	131340	119030	132310
O95757	HSPA4L	Heat shock 70 kDa protein 4L	_IGSFTIQNVFPQSDGDSSK_										37899	36313	43623	56664	57774	57429	38348	39923	34235	41898	45944	44190	58847	61713	66707	75408	82355	87267										80714	75502	99239	109390	132320	115930	93102	81944	85340
Q96I59	NARS2	Probable asparagine--tRNA ligase, mitochondrial	_DALGAQNASGER_	65078	77201	75433	81273	94861	88066	59582	57125	59094										74466	73009	74443	129160	112820	128990	109980	115700	132330	2092.6	2395.7	2136.7	3471.9	2705	2024.2	5806.8	3105.4	4134	105302	122379	125442	88333.3	82998.1	85608.4	77195.4	72697.1	77057.5
Q9NXH9	TRMT1	tRNA (guanine(26)-N(2))-dimethyltransferase	_SVVANDASTR_																												123830	119780	132330	130500	126540	126910	126980	123380	105750
Q9UHB9	SRP68	Signal recognition particle subunit SRP68	_QVPGGGGGGGSGGGGGSGGGGSGGGR_	34368	34481	35895	36893	39551	39563	60222	62866	59144	5282.2	4193.1	3759.6	3261.2	3861.1	4112	4226.8	4536	4119.3	74501.3	70017.1	58679.7	97180.8	93086.8	101068	116697	119686	132342	29850.3	30595.7	28605.1	47155.1	40849.5	41419.4	23112.9	24055.2	25515.8	54793.3	49619	58528.6	59760.7	73205.1	65023	56332.6	53127.3	55957.5
Q99567	NUP88	Nuclear pore complex protein Nup88	_DIAPPPEECLQLLSR_	103050	91037	90697	119770	116420	132390	118960	96539	108130
P06865	HEXA	Beta-hexosaminidase subunit alpha	_LNVFHWHLVDDPSFPYESFTFPELMR_																												116860	132410	113660	104620	86130	88392	98144	75825	91387
Q99536	VAT1	Synaptic vesicle membrane protein VAT-1 homolog	_CLVLTGFGGYDK_										45829	52634	48081	106330	132410	127130	79097	61163	69471										41908	46115	59334	47872	47491	40820	57322	59059	37177
Q15397	KIAA0020	Pumilio domain-containing protein KIAA0020	_QILTPMAQK_																			100270	85438	92621	131680	132420	120890	113960	101280	116330
P52294	KPNA1	Importin subunit alpha-5;Importin subunit alpha-5, N-terminally processed	_RREEEGLQLR_	126420	111600	132430	95336	85884	102640	107050	74276	86173
O75400	PRPF40A	Pre-mRNA-processing factor 40 homolog A	_ELEDLEGYQNTIVAGSLITK_	91506	132440	103970	69429	74602	80116	101510	74480	76196
O95210	STBD1	Starch-binding domain-containing protein 1	_EVCDNSR_										79273	92011	88445	48291	46634	50097	117310	115830	132450
Q9Y6K5	OAS3	2-5-oligoadenylate synthase 3	_GGCDSELVIFLDCFK_										9495.1	11969	8812.3	111210	132460	128070	19949	11614	9151.2
P30101	PDIA3	Protein disulfide-isomerase A3	_M(Oxidation (M))DATANDVPSPYEVR_																												36937	36967	36576	40556	42832	38138	87224	81955	83931	61588	59938	68240	108820	132470	112670	77862	79724	79146
A5PLL7	TMEM189	Transmembrane protein 189	_RLEDLIQGLTGEK_	55027	61648	51011	47156	45442	62188	127850	129630	132490
Q9GZY8	MFF	Mitochondrial fission factor	_VLTLSERPLDFLDLERPPTTPQNEEIR_										69942	57747	64451	127540	111800	132510	118320	102380	117090
Q9Y6N1	COX11	Cytochrome c oxidase assembly protein COX11, mitochondrial	_PVIGISTYNIVPFEAGQYFNK_										77118	63017	67209	111860	132510	96486	93415	85280	100700
Q14C86	GAPVD1	GTPase-activating protein and VPS9 domain-containing protein 1	_LAFYPNQDGDILR_																																					89783	120660	101350	111470	116400	95606	102410	80777	132520
Q14789	GOLGB1	Golgin subfamily B member 1	_ESEEANEDLRR_	58810	70672	72775	94248	95513	108920	121400	109490	109870										132530	116640	103940	101190	107640	98071	121570	130390	128190	53385	59938	66674	80579	84349	81238	63679	65417	63544
Q9H3S1	SEMA4A	Semaphorin-4A	_GLQDFDTLLLSGDGNTLYVGAR_	29715	28980.6	24795	88014	108052	114770	120856	132553	108602										78932	97797	113250	80492	87090	70782	62782	63548	72859
P18669	PGAM1	Phosphoglycerate mutase 1	_DAGYEFDICFTSVQK_	112302	101056	98416	99359	86452	98347	95386	91584	106856	37933	49635	42432	40240	54029	41045	42189	36191	36825										103551	132579	83652	110984	113038	130944	91342	91025	103263
Q02880	TOP2A;TOP2B	DNA topoisomerase 2-alpha;DNA topoisomerase 2-beta	_FLYDDNQR_																												53233	44606	56493	55741	49394	49830	84350	81385	76712	111480	132580	116120	80019	82393	71794	87117	94718	107320
P05161	ISG15	Ubiquitin-like protein ISG15	_VPLASQGLGPGSTVLLVVDK_	12590	15050	13396	6617.7	7867	7105.5	20663	16508	16088	77045	97753	77849	128787	126605	132587	107351	103411	101388																			22405	21937	23163	24276	26485	20500	32709	29531	27495
Q5H9R7	PPP6R3	Serine/threonine-protein phosphatase 6 regulatory subunit 3	_IQQFDDGGSDEEDIWEEK_	31647	39389	37680	39407	39064	49971	47453	43043	40207	34427	33317	37898	49756	47862	50019	45628	49592	45543	117320	125660	122950	92562	98521	107150	111980	132590	118340										15287	14217	13362	15272	19952	15819	12463	9011.8	12013
O00425	IGF2BP3	Insulin-like growth factor 2 mRNA-binding protein 3	_TGYAFVDCPDESWALK_																			39733	47412	48741	14799	15188	13064	39375	39705	48013	132600	123220	126540	113490	117120	107030	94621	97760	110730	32909	29377	30091	101560	114450	108800	53951	48872	43121
Q8TEQ6	GEMIN5	Gem-associated protein 5	_TVAEVQETLAEMIR_	33629	27378	29774	47003	46171	47421	33609	38121	22419	35979	42987	42783	60671	62508	43861	50326	55187	50806	116980	108780	113470	103240	111610	104220	122490	116940	132600
O75369	FLNB	Filamin-B	_ATQTGDASK_	106020	96211	95591	16109	10813	17619	8276.1	8215.5	9657.6	33780	33520	33878	25885	25205	31457	123150	104380	132610	103730	106640	100800	31633	20548	24250	75218	85280	89813	26915	26489	28160	25305	26765	25539	49882	48321	44327	122800	125930	117020	32652	39664	30847	55149	59694	60749
A0AVT1	UBA6	Ubiquitin-like modifier-activating enzyme 6	_ACIGDTLCQK_	67018	71653	60071	91561	90080	103140	100980	90431	100920										116675	105788	106255	90666	111098	93957	76082	78625	83283	119062	132619	132122	130455	121640	127115	124914	130248	116268
Q5T4S7	UBR4	E3 ubiquitin-protein ligase UBR4	_GLCTGCSR_	107470	132620	123150	124020	110380	126160	113440	108530	94023										24281	26106	24396	28165	28131	28256	21143	18689	21490
P34059	GALNS	N-acetylgalactosamine-6-sulfatase	_EIDDSIGK_																			108320	132640	109590	104820	122250	106730	105900	130040	120600
Q96FW1	OTUB1	Ubiquitin thioesterase OTUB1	_IQQEIAVQNPLVSER_	89476	102203	82952	68920	77814	87529	76507	77246	82871	81548	111818	75877	85975	97414	75682	76685	62333	74072	75411	71542	55636	127140	132644	124005	90480	85492	100014	78373	83210	71558	105121	98781	103149	87503	96233	80328	80221	84200	97515	115185	119289	88219	96591	119806	130018
P43246	MSH2	DNA mismatch repair protein Msh2	_GDFYTAHGEDALLAAR_										77697	95252	80757	92055	116360	102720	132650	132600	117690
Q9H0G5	NSRP1	Nuclear speckle splicing regulatory protein 1	_REDQHQQK_	8984.4	9886	7694.4	10928	9584.2	11450	8708.6	6389.3	5573.7										14496	12702	11234	11915	11442	13720	14729	15941	11342	58057	66048	65306	48659	40366	44374	132470	132680	118630
Q9Y2L1	DIS3	Exosome complex exonuclease RRP44	_IMLDSSNLQHQK_																																					82360	100820	92805	99982	91362	88099	129420	123510	132680
Q9Y266	NUDC	Nuclear migration protein nudC	_ELTDEEAERLQLEIDQK_	81961	74839	83859	38148	43307	57485	60277	55849	49937	92908	92826	104894	99115	132709	115612	95125	97028	90484
P61758	VBP1	Prefoldin subunit 3	_LHLGIPEAVFVEDVDSFM(Oxidation (M))K_										95750	103470	71915	95104	97004	94544	123660	132720	111980
Q07955	SRSF1;SRSF9	Serine/arginine-rich splicing factor 1;Serine/arginine-rich splicing factor 9	_LRVEFPR_																												116220	112280	132720	89260	111490	100090	87367	75291	74638
Q13158	FADD	FAS-associated death domain protein	_SCQMNLVADLVQEVQQAR_	35640	51941	46157	58774	56092	59326	57922	47872	51487																			132730	113130	116500	81273	87666	68795	123980	131150	115290	66185	76224	79302	68509	88140	71170	68856	75640	74434
Q8NAV1	PRPF38A	Pre-mRNA-splicing factor 38A	_PTPFLCLTLK_	80046	108450	108360	132730	131100	130730	90377	112080	97734
P22695	UQCRC2	Cytochrome b-c1 complex subunit 2, mitochondrial	_GSNTTSHLHQAVAK_																			26618	26082	26405	34845	33122	31073	29160	34350	35607	69917.8	51012.1	67474.9	125009	114305	112042	128943	132747	128918	61373	64501	63429	65308	75665	68635	72129	69537	73930
Q8IZQ5	SELH	Selenoprotein H	_GSFEVTLLRPDGSSAELWTGIK_										27365	37369	44352	48283	68362	70404	45243	34971	46249	125650	132760	96462	86902	93335	106430	72231	76309	71095
P49419	ALDH7A1	Alpha-aminoadipic semialdehyde dehydrogenase	_STCTINYSK_																			6284.7	5010.1	5861.1	10200	9272.3	8316	21266	25317	25625	80680	74676	81225	132766	127919	120552	42052	38802	31369.3
Q9H3S7	PTPN23	Tyrosine-protein phosphatase non-receptor type 23	_VLCALTEANVQYAAVR_																			102790	115360	116650	94742	124810	132770	125400	115880	127740
Q6IA86	ELP2	Elongator complex protein 2	_EAEGAEWLHFASCGEDHTVK_																			120380	128080	124790	116060	132780	115980	82816	98621	98114
Q9NXF1	TEX10	Testis-expressed sequence 10 protein	_FVTETLEDGSR_	82369	82336	96792	107640	108400	130290	109360	91426	99494										105180	122770	98133	77006	85069	71409	84882	77316	71572	123900	130820	132810	67803	59965	59894	104690	91043	128500	89565	88003	101820	66184	75966	67373	96431	61519	71613
Q13505	MTX1	Metaxin-1	_QGADTLAFMSLLEEK_	107530	109020	106690	103550	95274	106370	132830	117970	114780										68489	70820	72624	41664	38715	44302	42959	43582	48100	31999	25337	32990	30441	29993	22071	34992	36133	35481
Q9GZM5	YIPF3	Protein YIPF3;Protein YIPF3, 36 kDa form III	_LLESMIPIK_	99074	96051	102790	73610	71216	87145	132830	118800	127130
P35580	MYH10	Myosin-10	_GGPISFSSSR_																			49727	47136	47386	36543	47457	37076	57374	64835	59455	122410	109150	132850	77609	71673	68543	79890	78983	86810	41326	57324	55048	64341	68323	69008	72751	63231	63831
Q86VP6	CAND1	Cullin-associated NEDD8-dissociated protein 1	_TYIQCIAAISR_	78015	68775	83928	95192	79261	102240	61821	72264	77646										121860	128750	98993	111830	130610	112250	132850	121710	131690
P45880	VDAC2	Voltage-dependent anion-selective channel protein 2	_LTFDTTFSPNTGKK_										107120	114800	117070	97810	115740	97000	111100	132900	122090
Q8N8A6	DDX51	ATP-dependent RNA helicase DDX51	_LVDHIDQTPGFSLQQLR_	129390	113800	113130	103950	110370	109790	132940	95130	102880
Q02127	DHODH	Dihydroorotate dehydrogenase (quinone), mitochondrial	_LTEDGLPLGVNLGK_	112890	121520	107400	117890	132950	108320	99774	100510	95311	64605	58049	64173	49417	62298	61019	56441	44962	60465										30476	38408	34278	27207	23461	26959	27732	28138	28070
P14598	NCF1;NCF1B;NCF1C	Neutrophil cytosol factor 1;Putative neutrophil cytosol factor 1B;Putative neutrophil cytosol factor 1C	_LPTDNQTK_	15014	16013	14832	19661	17008	24408	132970	127410	130170
Q96JH7	VCPIP1	Deubiquitinating protein VCIP135	_TEVVSSSAK_	36530	36506	40730	46932	46718	57486	69894	57525	63580																												89979	105690	104490	91269	92156	86678	123440	113580	132970
Q96RS6	NUDCD1	NudC domain-containing protein 1	_EDIQIQFLPDHINIVLK_																												93864	86730	93550	128930	106840	106790	96870	132970	111600
Q99829	CPNE1	Copine-1	_FAAQAAHQGTASQYFMLLLLTDGAVTDVEATR_																			126410	133000	128430	125310	104370	127220	85188	105040	107260	130050	79901	93717	90190	74002	86646	100100	126130	113050
Q9H3U1	UNC45A	Protein unc-45 homolog A	_QFAEGSTLK_	76698	80982	77818	106600	97978	121340	129580	133000	130900
O75828	CBR3	Carbonyl reductase [NADPH] 3	_ILVNACCPGPVK_	123210	129950	133020	30612	33241	33586	34007	35354	25349
O95602	POLR1A	DNA-directed RNA polymerase I subunit RPA1	_VLEVGALQAVYELER_	30863	24756	25389	40509	35614	53074	28356	26152	25843	33288	31359	35757	63547	70690	72633	115872	111084	120291	73906	65867	67132	87747	80483	76344	70271	66882	75641										95337	133040	109530	77227	66885	73112	50878	51366	54279
P50502	ST13	Hsc70-interacting protein	_EGVIEPDTDAPQEMGDENAEITEEMMDQANDK_	41951	37391	39808	30788	30484	36421	21336	19510	18264	92939	111104	84730	109048	123948	133040	69624	58430	82799	24812	27035	22214	54482	59765	53435	46310	52688	56429	20454	22484	23700	18099	20186	17197	20060	21320	18436	22838	22706	23180	15905	19860	13874	15463	13480	15133
Q92974	ARHGEF2	Rho guanine nucleotide exchange factor 2	_LQDSSDPDTGSEEEGSSR_	12458	11466	13380	17692	17850	22129	12505	11774	12595	10430	11201	10461	23088	22218	20935	39075	32784	35895	13887	15001	12745	8154.7	5531.5	5648.6	16695	17995	20629	2537.5	2930.1	3494.4	4708.2	3007.7	5966.4	15367	14931	14651	124230	133050	125880	107650	126260	108520	68064	60664	64326
P42285	SKIV2L2	Superkiller viralicidic activity 2-like 2	_GPPGSADK_																																					112770	133070	122840	127410	111820	107640	87226	89497	97565
O95391	SLU7	Pre-mRNA-splicing factor SLU7	_DINPHIPQYISSVPWYIDPSK_	57294	67397	59239	42692	40883	45701	62935	54027	63314																												125330	119180	124470	112270	129910	117670	110220	122490	133090
Q969S9	GFM2	Ribosome-releasing factor 2, mitochondrial	_SLGDVDDGDTVTDFMAQER_	34336	36762	41556	37643	39046	45428	49190	47747	50559	39690	37341	33872	40590	41266	43639	74442	75548	70733	96825	119960	105900	77682	58131	58969	65265	95474	84462	42104	72218	69825	133090	98184	77124	56236	85822	95414
Q92974	ARHGEF2	Rho guanine nucleotide exchange factor 2	_PSVVSLQNLIVR_	111330	110970	127040	123910	108720	133120	97976	95662	97804
Q9UKK6	NXT1	NTF2-related export protein 1	_DFNQNFILTAQASPSNTVWK_	111650	117560	133120	103810	103760	122870	110930	100040	102420	67282	67847	55239	85518	80049	90649	95314	83641	86027																			73165	95096	75966	70046	72799	73421	84229	79895	84412
O95757	HSPA4L	Heat shock 70 kDa protein 4L	_SIDLPIQSSLCR_	39979	73299	46907	124770	116720	133140	79314	76435	84850	47428	50128	49975	68093	69295	67954	49426	40658	35622																			64354	57589	58400	90051	105720	89119	77873	61184	78882
Q9BXK5	BCL2L13	Bcl-2-like protein 13	_AATTEPTEVEEVVPALEPTETLLSEK_	15150.5	16386.3	15187.5	23127.9	25563.7	30059.6	32430	32784	30355	22203.5	28129	22564.2	44211	48053	49453	39262	33576	36144	29208	30103	28859	38605	36193	33693	34612	31787	37658	116653	132347	133182	104668	98946	88617.7	111010	115805	112602	13639	17966	17507	14190	16617	14349	16927	17735	18241
Q12888	TP53BP1	Tumor suppressor p53-binding protein 1	_HEEQSNEDIPIAEQSSK_										66905	79821	71147	64023	80539	73060	71621	68770	72855	77644	81260	79954	70445	59550	69788	55389	55462	62626	66540	73506	79247	101660	103620	89158	83728	80587	88140	80293	98567	91366	117260	129270	115770	125790	123490	133190
P11177	PDHB	Pyruvate dehydrogenase E1 component subunit beta, mitochondrial	_TNHLVTVEGGWPQFGVGAEICAR_	79616	90128	89906	78036	76860	91509	80935	61483	69923	31122	41572	37901	32198	36367	24398	33347	30392	45326	111494	104515	110589	117422	123284	108723	123898	133202	131122	30315	34767	37256	40350	32849	29946	40152	39873	37182	35125	51700	38691	50804	49463	37132	58525	60065	54937
P00966	ASS1	Argininosuccinate synthase	_NPWSMDENLMHISYEAGILENPK_																			29605	41943	26903	115700	127260	133210	46521	51487	49113
Q8NI27	THOC2	THO complex subunit 2	_EENEGYAK_	72795	75115	82404	120070	118410	133220	94307	80322	77913
Q12904	AIMP1	Aminoacyl tRNA synthase complex-interacting multifunctional protein 1;Endothelial monocyte-activating polypeptide 2	_QQSIAGSADSKPIDVSR_										73394	75137	69589	121600	109050	87382	122140	104260	112400										79781	75725	83057	89934	92535	81797	65273	64673	61346	88065	99300	92489	111810	133230	119230	110550	108880	121860
Q9Y5S9	RBM8A	RNA-binding protein 8A	_M(Oxidation (M))REDYDSVEQDGDEPGPQR_										27871	24242	22734	19820	16518	20413	37307	24336	29116	31295	22257	20877	21525	25006	27450	27516	34406	32552	36072	25676	43656	45748	43021	38472	35382	26778	40400	92147	133230	113680	75224	67016	72869	71644	84470	88892
Q14980	NUMA1	Nuclear mitotic apparatus protein 1	_ASMQPIQIAEGTGITTR_																																					99092	106860	106035	106173	122691	120462	133293	116311	129677
Q92797	SYMPK	Symplekin	_FALNYLQLLVHPNPPSVLFGADK_																			95648	84581	108390	124750	117890	133300	115660	113000	115280	72849	65446	98469	75242	73858	89745	98102	88731	83750
Q9NTI5	PDS5B	Sister chromatid cohesion protein PDS5 homolog B	_TPVTEQEEK_	35000	38028	39937	45008	45999	59079	42467	37742	39443	120390	119870	106500	71518	76753	71047	70317	86714	82114	74180	76017	66892	116320	104970	118170	99566	124080	101720										99758	133300	123670	87666	79087	80617	80201	82926	75699
Q9NWH9	SLTM	SAFB-like transcription modulator	_NIWVSGLSSNTK_																			107090	98472	94563	107690	107450	96762	133300	111440	115410
Q8WU90	ZC3H15	Zinc finger CCCH domain-containing protein 15	_DVDETGITVASLER_	115650	96190	89578	112670	89109	126600	68276	60572	64106	77930	86747	66385	82448	93938	109760	86910	93858	127640	73239	57052	50208	90315	85797	93419	83138	72933	101340	68889	59182	91500	81605	84494	60264	78866	79611	90304	102840	133310	126920	84449	72032	72750	97470	78448	96793
Q9HB07	C12orf10	UPF0160 protein MYG1, mitochondrial	_AMDLVQEEFLQR_	86348	91214	99674	79592	72633	79912	65285	61766	76373	54009	56288	50463	98225	98211	100250	133310	132740	131390	114990	129870	104180	106940	85004	110470	86488	109100	110440	97690	102900	114190	89087	83235	79167	75065	74554	84210	54845	48693	74861	49266	56774	37719	63383	61607	57748
A2RRP1	NBAS	Neuroblastoma-amplified sequence	_GTDLEALLAIGK_																																					102220	98963	117960	120270	131180	133320	98235	79117	104250
Q14331	FRG1	Protein FRG1	_YLGINSDGLVVGR_																			91401	107880	86372	133320	123620	118530	102770	101640	105100										88686	90858	82784	102330	119340	106500	98536	79021	96890
Q06210	GFPT1	Glutamine--fructose-6-phosphate aminotransferase [isomerizing] 1	_LMPVIMIIMR_																			132850	122420	130270	126220	133340	112240	101590	82145	92887	103440	97854	88559	102380	127090	124260	79904	75563	83632
Q9H6R4	NOL6	Nucleolar protein 6	_EVQSPEGMISLR_																			56230	63091	61926	66200	77370	75644	61928	64586	78478										52256	84905	79045	112070	133340	109600	80159	116050	115650
Q15155	NOMO1;NOMO2;NOMO3	Nodal modulator 1;Nodal modulator 2;Nodal modulator 3	_NTGTEAK_																			80347	87407	79744	65917	61432	55568	115640	133350	132640										43715	46692	40832	65390	73941	66596	49091	44673	40027
Q9UH03	44442	Neuronal-specific septin-3	_PLDLEFMK_										84193	95771	88173	51654	55510	64947	122020	109910	133380
Q96RP9	GFM1	Elongation factor G, mitochondrial	_EYGCPCITGK_	89745	98079	81620	111030	124240	125860	76888	59435	67301										110590	122250	107660	66412	68093	57965	50880	55558	54379	52957	57585	60839	108420	92992	98131	132280	127870	133400	95528	96151	113330	69399	86761	71467	59940	56245	49409
Q6ZN17	LIN28B	Protein lin-28 homolog B	_SSIAPEEQSK_																												118790	120290	133410	23595	33013	28721	35755	28233	32030
P00491	PNP	Purine nucleoside phosphorylase	_ELQEGTYVMVAGPSFETVAECR_	54204	57366	55942	54343	52842	62130	87904	95797	93161	66347	73208	70985	96089	97100	105770	125280	114260	133430	42699	43393	34480	36529	47789	43950	44686	52998	54992										71012	90855	85590	81119	93933	75694	68701	67277	94380
P51114	FXR1	Fragile X mental retardation syndrome-related protein 1	_RGPNYTSGYGTNSELSNPSETESERK_	41618	45220	43757	60112	61586	71880	57445	48141	47714										128340	132030	133430	102550	101470	108560	128400	126890	122520										44621	42846	51538	39684	55891	43710	32215	31569	37385
Q9BXP5	SRRT	Serrate RNA effector molecule homolog	_ILEQEEEEEQAGK_																												82626	87754	105390	85980	83530	78493	126170	118910	133450
Q9BRU9	UTP23	rRNA-processing protein UTP23 homolog	_ISGPNPLSCLK_										50957	56704	49076	79930	77278	78362	76838	93542	109220	85222	90602	90567	114680	115510	107740	79951	80302	82187	97132	93611	93805	81227	85676	54081	65926	86390	72232	121260	129140	133490	84381	73780	68930	85545	81069	98510
Q9BQG0	MYBBP1A	Myb-binding protein 1A	_LTLDLTVLLGVLQGQQQSLQQGAHSTGSSR_																			69939	70735	103100	126180	133500	113100	101180	111990	81789	95365	127130	105890	107260	91365	96011	103450	102360	95175
Q14676	MDC1	Mediator of DNA damage checkpoint protein 1	_TPEPVVPTAPELQPSTSTDQPVTSEPTYQATR_																			85784	107510	85814	104960	120770	116960	109340	133530	114090
Q9UKV8	AGO2;AGO3;AGO1	Protein argonaute-2;Protein argonaute-3;Protein argonaute-1	_YPHLPCLQVGQEQK_										65341	74618	57822	131150	130120	133540	95912	89952	90523
Q99755	PIP5K1A	Phosphatidylinositol 4-phosphate 5-kinase type-1 alpha	_SVDSSGETTYK_																			133556	129023	123557	66183	66949	62612	85395	92141	98443	19974	27622	23355	25265	23325	21523	29715	22794	23247	47796	49462	43209	48565	52569	44892	33883	32511	39721
O75381	PEX14	Peroxisomal membrane protein PEX14	_MEVQGEEEK_	107940	125760	114590	104150	101530	112940	133560	116780	127560	76174	98418	77068	103400	105410	111320	81448	84349	93950										29136	35900	36112	47703	49099	46533	47141	46991	49296	75027	86344	80803	74100	83510	75040	61734	61531	63658
Q9Y316	MEMO1	Protein MEMO1	_DEFTIIPVLVGALSESK_	43761	32977	33738	44681	50330	52049	29168	18675	25869										57668	101740	89016	96545	115250	89533	91226	132240	133570
Q7Z3J2	C16orf62	UPF0505 protein C16orf62	_AAISLVPEVPK_																			133580	121460	118890	50862	57530	51343	50084	48861	58071
Q96JB5	CDK5RAP3	CDK5 regulatory subunit-associated protein 3	_(Acetyl (Protein N-term))M(Oxidation (M))EDHQHVPIDIQTSK_																																					60011	75911	76722	103350	106580	133590	119880	99927	124080
P12236	SLC25A6	ADP/ATP translocase 3;ADP/ATP translocase 3, N-terminally processed	_GMGGAFVLVLYDELKK_																																					90420	100300	100040	98079	101580	114110	108720	116790	133610
Q9Y6G9	DYNC1LI1	Cytoplasmic dynein 1 light intermediate chain 1	_IGILHENFQTLK_																			125520	116700	117240	86760	93900	91606	133630	111910	127910
Q9P016	THYN1	Thymocyte nuclear protein 1	_LAGTSGSDK_																			103040	104710	97103	129610	122380	133650	64529	65506	67053	46048	45672	53639	64210	59701	59180	97240	98232	106910
Q99832	CCT7	T-complex protein 1 subunit eta	_TMMACGGSIQTSVNALSADVLGR_	85493	100361	109767	102537	96100	107800	90072	82022	89194	72571	83176	88101	114190	97191	119970	68868	76247	92201										101340	109810	133660	81132	64383	66807	92972	97313	89842
P53701	HCCS	Cytochrome c-type heme lyase	_HDWIINR_																			129930	130052	133661	66797	71306	60963	62541	68434	58790										42218	41374	44554	36105	34606	33499	31581	27628	30780
P49792	RANBP2;RGPD5;RGPD1;RGPD2;RGPD3;RGPD4	E3 SUMO-protein ligase RanBP2;RANBP2-like and GRIP domain-containing protein 5/6;RANBP2-like and GRIP domain-containing protein 1;RANBP2-like and GRIP domain-containing protein 2;RanBP2-like and GRIP domain-containing protein 3;RanBP2-like and GRIP domain-containing protein 4	_GSGTGAAGASDTTIK_	20016	16636	19262	17187	16944	19214	18044	22590	18847	27096	27416	24489	24329	33092	31503	25138	24219	28426	22588	25152	23094	26349	23134	26545	28332	28455	30326	43142	47273	47279	79819	66581	65636	69978	61887	66999	129260	133670	116950	80041	115500	96474	63704	57588	60771
P55263	ADK	Adenosine kinase	_PNDQILAEDK_	105151	112327	118601	104221	118373	122859	133675	124744	127410	67945	68786	65896	73546	84889	84827	86235	102560	101680
P17174	GOT1	Aspartate aminotransferase, cytoplasmic	_ITWSNPPAQGAR_	57245	57511	64976	77428	68819	76764	69222	55504	65237	86628	91583	82609	83722	78694	81662	59049	55553	63349	59649	60100	53992	101200	90052	91854	45135	40331	46426	95877	64689	70495	113080	133700	106930	62363	45172	55002	30969	31410	33804	46664	50584	44553	64517	61314	66577
P56192	MARS	Methionine--tRNA ligase, cytoplasmic	_QPQPSPAEGR_	32645	36309	34085	29022	30617	32346	31637	28549	28399	11421	9253.9	7739.9	12295	13036	13265	12936	11648	13422	115570	133710	109470	127450	131180	124230	97873	124110	90549	44605	41969	46900	65080	54427	44004	48495	29290	35679
Q16643	DBN1	Drebrin	_SESEVEEAAAIIAQRPDNPR_																																					25878	29523	29722	70064	82545	75292	124620	121290	133720
Q9NX55	HYPK	Huntingtin-interacting protein K	_EIQSSNLETAMSVIGDR_	66531	79484	75263	86444	82390	73559	78375	68620	76204										81896	115950	92152	119930	129640	133720	85824	90090	81118
Q9BVJ6	UTP14A;UTP14C	U3 small nucleolar RNA-associated protein 14 homolog A;U3 small nucleolar RNA-associated protein 14 homolog C	_ALQSYYEAK_	116910	133760	126960	89990	126210	120590	133660	110960	110750	32998	40182	36690	34402	33222	35567	39993	38104	41340
Q9Y388	RBMX2	RNA-binding motif protein, X-linked 2	_DSEEIDDVTR_	28362	29048	28155	29466	28330	32281	49972	47677	49644										122170	133760	126920	100920	111940	99807	102890	102970	105870	47383	42974	42540	66875	64369	61163	84572	82743	80472	123540	121280	117320	68453	72787	72058	74735	86085	83591
P30043	BLVRB	Flavin reductase (NADPH)	_NDLSPTTVMSEGAR_										117603	133577	122950	118618	117221	119920	133770	131161	123508										63204	60872	63828	73489	77997	67656	67174	80110	64213
Q14240	EIF4A2	Eukaryotic initiation factor 4A-II;Eukaryotic initiation factor 4A-II, N-terminally processed	_LDTLCDLYETLTITQAVIFLNTR_																												99318	133780	110440	118400	126010	127160	111710	98020	100640	5867.1	3490.4	3735.8	4673.4	5571.1	3019.3	6050.2	3909.6	3878.4
P62195	PSMC5	26S protease regulatory subunit 8	_AVAHHTDCTFIR_										122107	121580	120288	119038	121547	133783	112085	122074	116270										77245	76278	85635	74812	66302	62256	75081	84101	77926
Q13523	PRPF4B	Serine/threonine-protein kinase PRP4 homolog	_DLLDQILMLDPAK_	118370	133800	124710	80034	74942	90985	90181	72912	83828
Q9NZN5	ARHGEF12	Rho guanine nucleotide exchange factor 12	_YPLLLDNIAK_	56988	49260	45196	63034	80540	59433	133800	121940	124020
Q96EY5	MVB12A	Multivesicular body subunit 12A	_LLPLGATDTAVFDVR_	91354	105483	110413	69335	73060	81886	126425	110292	133808	46469	46047	42149	66730	65534	65403	49342	47824	48753										25211	24213	30168	50516	44938	45566	35137	28032	36071	29687	39696	34850	62682	63053	61269	59249	55822	49258
Q96RP9	GFM1	Elongation factor G, mitochondrial	_ANSGLSMESIHVPDPVISIAMK_																			121050	126090	112370	99026	101410	102680	67351	70760	65743										105930	131230	133810	91457	120420	106080	106280	82470	99231
Q9NV31	IMP3	U3 small nucleolar ribonucleoprotein protein IMP3	_VGPDVVTDPAFLVTR_																			117660	98256	105430	87944	109780	100520	133820	113020	104050
P49368	CCT3	T-complex protein 1 subunit gamma	_TLIQNCGASTIR_	38690	43896	44656	40057	31330	35537	30697	27192	28607	9310.3	9925.1	10573	10031	11919	11669	10097	10257	10858	89925	100501	91896	85712	73182	79215	96873	117376	133834	69081	62968	74042	56851	47833	49226	66003	64832	59940	99940	100272	108380	65495	77999	67490	79852	77036	81424
P01854	IGHE	Ig epsilon chain C region	_SPTITCLVVDLAPSK_										31722	32762.6	39036.9	121997	133843	131169	51062	47723.6	43642.4
Q6JBY9	RCSD1	CapZ-interacting protein	_EQAAAAK_																																					126350	133850	131940	96226	101440	109070	63945	58980	67250
Q9NTI5	PDS5B	Sister chromatid cohesion protein PDS5 homolog B	_DSELASQNK_	57532	56499	53645	76681	86186	86139	69919	63588	62155	123310	133860	124950	103380	100310	99708	80361	80564	80228	52003	52307	44147	59756	54196	59441	48429	53167	52624										48782	52859	55925	38981	45758	38031	43752	45257	43831
P47897	QARS	Glutamine--tRNA ligase	_(Acetyl (Protein N-term))AALDSLSLFTSLGLSEQK_	109320	133880	125470	85849	80305	86333	94064	57898	90517										77336	68369	82849	49070	47316	46808	67508	53652	56534
Q96P11	NSUN5;NSUN5P2	Probable 28S rRNA (cytosine-C(5))-methyltransferase;Putative methyltransferase NSUN5C	_QLEEPGAGTPSPVR_	70263	85632	71625	66154	65379	72197	76102	70246	78111	67844	66783	69512	93550	77257	95167	54483	42878	53496	72087	73074	71383	113220	133900	131850	66022	77006	78810	86507	91353	90347	46213	46737	43499	46294	41784	45558	108960	118050	105670	83537	93822	86219	72694	68601	76361
Q96PC5	MIA2	Melanoma inhibitory activity protein 2	_AFLSPPTLLEGPLR_																			82617	95670	94240	106930	93279	98154	133900	127790	125830
O14647	CHD2	Chromodomain-helicase-DNA-binding protein 2	_ENEVSTSATDELLSQFK_																			118530	129850	118700	100820	133910	117730	102730	106200	97183
Q07812	BAX	Apoptosis regulator BAX	_VAADMFSDGNFNWGR_	84573	100580	103530	111480	128960	133920	101520	77621	93559	37945	42926	39753	35387	32712	34528	44511	37574	44909
Q15438	CYTH1	Cytohesin-1	_GINDGGDLPEELLR_	80543	97782	94372	77668	91430	86547	56930	45487	63048	95878	82679	84702	115221	128975	124663	132415	117774	133929	29091	36184	35378	25963	28270	28957	33596	45201	39186	90948	107344	104391	50949	54649	58812	64440	49801	64769	61754	70290	67088	116422	123379	128439	73343	74256	82173
Q14676	MDC1	Mediator of DNA damage checkpoint protein 1	_EEEEDTAEK_										40069	41248	30804	28835	27736	29275	36515	37375	35676	45928	49933	42590	45772	49878	50875	69456	61738	68339	119600	133940	130030	90187	79861	73725	64382	84393	87776	116930	129100	129020	101420	102420	92172	90026	104070	85984
Q86WV6	TMEM173	Stimulator of interferon genes protein	_GLAPAEISAVCEK_																			68392	67106	58443	25168	20265	24067	117120	111780	122930										42726	38477	44229	91953	133950	102820	33734	38213	40929
Q9H0U4	RAB1B;RAB1C	Ras-related protein Rab-1B;Putative Ras-related protein Rab-1C	_NATNVEQAFM(Oxidation (M))TMAAEIK_	34577	46877	35941	29733	26236	30391	38851	34089	36519	19317	18955	20489	15510	13291	17496	20856	19230	19941	61697	63083	63487	113410	95163	109440	133950	107880	128300	32806	31773	39365	57403	50576	45744	51436	49597	47545	56896	55514	55940	53039	72353	59046	52491	54019	60943
Q15306	IRF4	Interferon regulatory factor 4	_(Acetyl (Protein N-term))MNLEGGGR_	66038	76694	76201	71569	64501	67283	79996	82307	75083	113500	113930	107100	125000	112790	116360	120680	114990	133960
P04732	MT1E;MT1B;MT1F;MT1L	Metallothionein-1E;Metallothionein-1B;Metallothionein-1F;Metallothionein-1L	_CAQGCVCK_																																					133980	133840	128400	13553	14217	14015	16198	15246	12771
Q9BQL6	FERMT1	Fermitin family homolog 1	_IDAATGIPVTTWR_	104880	134010	118890	53801	54685	70060	25721	20378	23870
P42285	SKIV2L2	Superkiller viralicidic activity 2-like 2	_TVLFTNAR_										38027	44197	38279	38170	41942	39444	47461	51222	45738	115070	119510	100030	87409	96636	84760	132990	134030	103160
Q96AQ6	PBXIP1	Pre-B-cell leukemia transcription factor-interacting protein 1	_GDPAHAGLAELGHR_	50137	64113	59075	100290	108940	118370	68509	59545	56917										120303	130263	134040	55012	69634	66398	85579	99890	100714										53011	57028	58653	58861	70059	71200	52843	43524	59974
Q9NVP1	DDX18	ATP-dependent RNA helicase DDX18	_MVNDAEPDTK_	116230	123060	134040	110550	107840	133800	130590	119510	103590																			76561	73196	81331	49862	46630	42421	74636	69057	73506
Q9UKV3	ACIN1	Apoptotic chromatin condensation inducer in the nucleus	_FLCADYAEQDELDYHR_										103090	119360	134040	120410	109470	125000	108480	130900	103960	83030	96960	80402	98454	95919	91498	76004	80616	86414
Q86XP3	DDX42	ATP-dependent RNA helicase DDX42	_ANAEELANNLK_																																					87521	82780	83066	84641	98089	84909	128830	113630	134050
O75534	CSDE1	Cold shock domain-containing protein E1	_THSVNGITEEADPTIYSGK_	47973	43276	38366	55236	47222	49373	55919	58516	55327										26134	31690	37783	93173	100670	93382	112250	121650	134100
P46100	ATRX	Transcriptional regulator ATRX	_EEGTSSSEK_	22647	23211	21083	23557	22794	26814	21028	20671	21716	30575	30959	31464	38306	37445	34962	50950	46610	57008	111360	123390	104920	78884	72192	79328	70698	70486	71414	89603	88446	89945	57295	54986	59890	134100	114920	129690	58667	65071	58699	52749	61126	45907	51537	51402	47694
Q99700	ATXN2	Ataxin-2	_STSHTSDFNPNSGSDQR_	32680	33822	38324	23573	22523	23549	34050	26158	29923	99624	114220	102990	118870	129510	134100	127690	128690	130450	89132	94236	91872	72061	69614	64318	97718	88065	119570	19616	24811	23750	21497	21212	17522	24519	26552	22829	60608	80125	62197	64030	52532	51386	38395	32276	42575
Q9NWT1	PAK1IP1	p21-activated protein kinase-interacting protein 1	_FFDCDSLVCLCEFK_	125600	122650	134120	84623	83659	93725	100630	91882	90221	59105	79334.5	87316.2	91026.1	86445	83875	87210	81999.4	95386	21543	25537	24386	49324	55235	53870	33029	34942	32504										13977.9	17640.9	16181.2	15071.6	16620.5	14712.6	14374.2	16060.3	14823.2
O75153	CLUH	Clustered mitochondria protein homolog	_SEDPPGQEAGSEEEGSSASGLAK_	100326	95294.6	75469.9	99337	114908	134124	101569	106800	91549										33929	38810	39027	48504	50431	43674	78280	107340	113050	54269	61822	62180	47442	51752	46766	48181	53365	47957
P52209	PGD	6-phosphogluconate dehydrogenase, decarboxylating	_HEM(Oxidation (M))LPASLIQAQR_										98651	112980	103730	97761	117750	118940	102950	110720	121200										92890	90894	118480	132980	111620	102850	115920	128400	134130
Q13620	CUL4A;CUL4B	Cullin-4A;Cullin-4B	_EDSLDSVLFLK_																			104780	113560	119830	128870	105900	103080	101430	108690	134140
P50991	CCT4	T-complex protein 1 subunit delta	_KLGGTIDDCELVEGLVLTQK_	108770	134150	101700	96658	95007	116450	89552	78220	78709	36096	33511	32113	46822	47245	47867	43795	38557	49691
Q96J01	THOC3	THO complex subunit 3	_DDVVTFIDAK_	109750	118080	134150	92002	99064	111760	99989	89974	80116
P61923	COPZ1	Coatomer subunit zeta-1	_(Acetyl (Protein N-term))MEALILEPSLYTVK_	70488	68049	66696	64674	48332	69872	94299	104550	95031																			17285	17233	17108	22667	22519	22863	15709	17830	20441	69706	77579	77258	101609	134154	109623	105969	105257	103806
Q02790	FKBP4	Peptidyl-prolyl cis-trans isomerase FKBP4;Peptidyl-prolyl cis-trans isomerase FKBP4, N-terminally processed	_FEIGEGENLDLPYGLER_	84846	103633	76161.1	123991	134165	129984	114171	101240	119661	112750	132050	116535	49832	46492	54199	107118	109048	110508	57441	61955	60209	52899	55055	56024	67591	64020	75037	88390	85910	96897	70408	85425	67069	96338	109546	81312	53867	59151	59938	38622.6	42966	37248.3	32354.7	45308	40401.6
P24666	ACP1	Low molecular weight phosphotyrosine protein phosphatase	_QLIIEDPYYGNDSDFETVYQQCVR_	50197	60449	40805	66740	115730	76994	58384	45934	50386	57025	71694	80419	106140	134260	101840	80438	73601	65250										50464	47547	55494	53413	47793	61468	59962	55811	48873
Q5T4S7	UBR4	E3 ubiquitin-protein ligase UBR4	_VCLNLPYFLR_										104190	106410	121450	110460	134260	102900	114570	114280	108550
Q8TAT6	NPLOC4	Nuclear protein localization protein 4 homolog	_DTYFLSSEECITAGDFQNK_										108570	130630	117820	98940	134260	129990	98889	106490	106020
Q9H9A5	CNOT10	CCR4-NOT transcription complex subunit 10	_FLGHLYAAEALISLDR_																			129010	113450	100670	115210	122500	129630	134290	124190	117810
Q96HW7	INTS4	Integrator complex subunit 4	_LLSDDYEQVR_																			93282	124350	80515	96615	97558	105150	106860	116820	111680	92671	134300	102010	109620	134210	107410	99812	127750	107630
Q13813	SPTAN1	Spectrin alpha chain, non-erythrocytic 1	_VNSLGETAER_																												133190	102470	121890	112780	100620	111380	134320	132170	133030
O75190	DNAJB6;DNAJB3	DnaJ homolog subfamily B member 6;DnaJ homolog subfamily B member 3	_QVAEAYEVLSDAK_	27886	30706	27327	30784	26672	30243	18800	12533	17121	45071	36131	33593	45391	41540	55075	95719	81320	86477	34714	37267	38412	35294	39828	46857	44401	55591	44539	45656	51692	59379	47450	60562	53658	97186	95221	86410	73333	76739	76353	103270	115240	103620	104920	91374	134330
O75832	PSMD10	26S proteasome non-ATPase regulatory subunit 10	_ASTNIQDTEGNTPLHLACDEER_										58021	79436	90518	108650	105140	134340	75688	82517	78622	30974	42722	29094	33591	40836	31489	52171	70876	59441	53967	65272	60294	127950	98691	85082	60069	72548	74157	44197	44827	50642	34927	32739	33646	38432	35026	39810
P62937	PPIA	Peptidyl-prolyl cis-trans isomerase A;Peptidyl-prolyl cis-trans isomerase A, N-terminally processed	_M(Oxidation (M))VNPTVFFDIAVDGEPLGR_										17083	10185	13408	12425	11678	12760	15836	15681	13543	67759	59426	61134	47805	43310	47085	45422	60945	59685										104130	134340	114210	41513	49795	42917	62015	57141	65216
O14617	AP3D1	AP-3 complex subunit delta-1	_LMTSSTNNWVLIK_	59937	66522	67685	61919	62374	77615	87510	78904	78655	28174	32518	32068	37586	36689	36586	34354	34069	34034	32044	35658	28808	34814	35762	28013	44210	32424	42938	38518	37938	44405	59608	50766	54215	46255	54990	39449	82625	101640	90799	90150	103270	94402	134360	116550	129790
Q99470	SDF2	Stromal cell-derived factor 2	_HSSTEVLLSVTGEQYGRPISGQK_										54342	58390	58791	86698	85470	79916	74313	83148	85022																			87802	82052	109340	116610	121540	117090	134420	123540	121020
Q9UQE7	SMC3	Structural maintenance of chromosomes protein 3	_EMQQLSGGQK_	31124	48134	44683	50380	48705	41810	48388	41870	45328	104162	114310	103695	92166	84757	90894	134294	134423	128868										81590	79861	82274	56631	45414	51615	72795	75119	67306
O15381	NVL	Nuclear valosin-containing protein-like	_VIQYLTSNK_										119640	120300	115080	124840	119850	107490	115750	134450	134370
Q8NE71	ABCF1	ATP-binding cassette sub-family F member 1	_RLQGQLEQGDDTAAER_																			127290	103510	103730	111360	134460	120060	100370	84582	113610	55423	64198	67292	37755	32839	30227	40391	47173	48045	102110	124440	102740	111500	91812	95045	81354	93302	87296
Q9UHY7	ENOPH1	Enolase-phosphatase E1	_EYLQTHWEEEECQQDVSLLR_	72593	68954	75749	107970	89336	134490	97568	81934	85803	113440	86045	119820	59344	65720	79623	56647	53587	72928	43009	39165	36399	48810	49777	44128	49617	43709	46515	37392	49042	43730	40757	42272	37987	40084	38131	37851	52752	44703	39432	48080	39869	47833	68477	47373	63391
P49005	POLD2	DNA polymerase delta subunit 2	_TQAASVEAVK_	77370	78420	93096	72419	75295	81963	76999	61195	58174	124270	134510	121510	130390	126840	130890	121600	129390	126240	87151	110450	100030	100100	107830	109020	116970	110450	119030										85332	99683	82698	92457	110310	94349	92653	90945	96093
P49327	FASN	Fatty acid synthase;[Acyl-carrier-protein] S-acetyltransferase;[Acyl-carrier-protein] S-malonyltransferase;3-oxoacyl-[acyl-carrier-protein] synthase;3-oxoacyl-[acyl-carrier-protein] reductase;3-hydroxyacyl-[acyl-carrier-protein] dehydratase;Enoyl-[acyl-carrier-protein] reductase;Oleoyl-[acyl-carrier-protein] hydrolase	_GLIAEAAQLGPVGGVFNLAVVLR_																			95348.4	95003.2	94709.8	89337.1	80618.5	80158.9	101790	96536.6	93567.7	65823.2	79740.9	76497	88562.2	79840.1	77884.2	85339.2	81885.1	82136.8	96760.5	110311	106147	134516	112879	115574	90517	72877.5	85410.9
Q6DKI1	RPL7L1	60S ribosomal protein L7-like 1	_RLESFLHDSWR_																																					110400	125360	134530	93315	106270	87648	90081	87308	79468
Q9P0J7	KCMF1	E3 ubiquitin-protein ligase KCMF1	_HEGVSCDACLK_										90157	97219	91552	116770	134570	125090	119950	115840	126670
P27816	MAP4	Microtubule-associated protein 4	_TKPLATTQPAK_										114520	128130	115150	126030	107470	110130	115830	114290	134580
P57740	NUP107	Nuclear pore complex protein Nup107	_EEVSIEVLK_	101902	102085	96215.1	89382.6	101168	134599	123503	95522.8	106575	53670	56471	51888	63799	71493	60936	86601	73788	81192	105340	100690	102540	67653	77203	95068	79595	73450	74938	60730	52630	62071	63119	59766	47204	60089	55120	58130
Q9Y6E0	STK24	Serine/threonine-protein kinase 24;Serine/threonine-protein kinase 24 36 kDa subunit;Serine/threonine-protein kinase 24 12 kDa subunit	_EFVEACLNK_																			120620	123430	129680	119640	119010	121480	104410	108580	134600
P63208	SKP1	S-phase kinase-associated protein 1	_NDFTEEEEAQVR_	69296	90021	70754	79287	87300	87541	98613	95773	101848	81153	96186	97415	117886	129607	99919	111229	134617	103477	55972	60462	53979	60539	54239	52731	54829	53308	59679	50007	46348	41539	47710	43120	37593	48030	44712	48950	72685	81418	81817	58216	70030	71976	87003	69871	68668
P46013	MKI67	Antigen KI-67	_SGGSGHAVAEPASPEQELDQNK_																			117650	110640	104840	130480	121410	118690	134620	118730	124700
P50570	DNM2	Dynamin-2	_AIPNQGEILVIR_										98461	118022	114607	107042	111939	113361	134622	105051	102638																			69529	72289	75131	54507	75247	68805	69275	89713	75938
Q9BRJ7	NUDT16L1;NUDT16	Protein syndesmos;U8 snoRNA-decapping enzyme	_DHGLEVLGLVR_	48878	59495	59927	79214	71013	76172	74686	79788	85798	73203	82947	70826	46590	46586	47220	76058	77052	80149	134630	123640	118450	90129	85096	88976	83531	101090	104580										64467	59559	53703	62363	60220	61515	64581	59594	71682
P51003	PAPOLA	Poly(A) polymerase alpha	_WEWPNPVLLK_	79519	102860	107260	106200	100390	127250	120090	121640	134650
Q9NYF8	BCLAF1	Bcl-2-associated transcription factor 1	_M(Oxidation (M))APVPLDDSNRPASLTK_																																					127800	122970	134650	61524	72187	58810	65436	60614	72221
Q8IX01	SUGP2	SURP and G-patch domain-containing protein 2	_VVGTIDQLVK_										92146	99908	76759	106860	98117	131690	124950	134660	89134										94807	132370	116580	96430	96085	89174	102140	102650	96199
P09110	ACAA1	3-ketoacyl-CoA thiolase, peroxisomal	_SYAVVGVPPDIMGIGPAYAIPVALQK_	84471	98322	94361	83222	84425	90712	134670	123630	127850
Q12788	TBL3	Transducin beta-like protein 3	_HCHEAQAVLGVLLR_	34112	39772	38547	34218	30529	43233	35481	30444	21726										121150	134680	127800	88150	77325	82255	103400	103550	107500										31780	35427	36471	30683	37979	37185	30712	34687	34388
Q92696	RABGGTA	Geranylgeranyl transferase type-2 subunit alpha	_VIWTAGDVQK_																			130020	128830	121030	111750	124900	109980	116670	134690	116210
P49642	PRIM1	DNA primase small subunit	_ILALVPETIHDELQQSFQK_	20697	22203	20402	21124	22916	24930	13080	9981.3	9959.1	27385	24100	26622	26435	23818	26818	26534	28841	28797	66351	57853	59809	65380	65270	67794	57281	56385	53460	43318	51998	48726	35376	35589	33469	45636	46447	48990	99149	114398	116037	86942	100817	108721	122233	114598	134692
Q14145	KEAP1	Kelch-like ECH-associated protein 1	_QIDQQNCTC_										53680	55509	52703	77773	81754	82916	72453	60043	71559	75891	126770	104670	134710	93155	68648	72474	99270	79991										98314	133440	121880	98261	77050	73606	76380	70014	83241
Q86UP2	KTN1	Kinectin	_LQQEEVQK_	24284	29624	23212	21821	27940	25926	30154	30812	29516	89729	97834	92353	80532	75292	92915	76248	84078	93328										84202	99276	94737	72828	72803	66919	91822	87256	93244	119090	134710	116080	128860	117010	110730	95524	114210	130760
P42224	STAT1	Signal transducer and activator of transcription 1-alpha/beta	_VMAAENIPENPLK_										36594	37523	35606	116820	129330	134740	43708	42440	37758	103310	101000	98034	89923	92246	96410	70735	51826	52965
Q12974	PTP4A2	Protein tyrosine phosphatase type IVA 2	_VCDATYDK_										74032	77767	79497	119900	128160	134740	113230	100880	117770
Q6NZY4	ZCCHC8	Zinc finger CCHC domain-containing protein 8	_FKDDDGDEEDENGVGDAELR_																			109310	109400	108310	134740	132520	123100	110740	129980	116840
Q7Z2K6	ERMP1	Endoplasmic reticulum metallopeptidase 1	_AQEPLVDGCSGGGR_	18911	19722	21283	18092	21079	21604	19530	17377	17193																			52517	62624	52630	51065	50586	45535	71210	74694	74292	62886	65060	64544	80250	96929	81780	134740	109760	127430
Q96GW9	MARS2	Methionine--tRNA ligase, mitochondrial	_SLGELYFLPR_	86434	87825	84669	66675	65281	70869	70491	56791	65763	66967	76157	70382	51549	58148	59927	75720	77942	84611										99613	88374	97519	118680	107780	112990	118780	134760	110240
Q93050	ATP6V0A1	V-type proton ATPase 116 kDa subunit a isoform 1	_QAEIENPLEDPVTGDYVHK_																												105870	103560	117970	81077	79489	77609	122240	118430	134790	112460	130960	121200	111370	94306	77260	76791	78945	94190
Q9NY33	DPP3	Dipeptidyl peptidase 3	_SFSERFPEDGPELEEILTQLATADAR_	30265.1	32439.8	30468.1	25143.9	27101.3	24847.2	20600.1	20859.5	20514.9	39503	41992	33063	32912	32495	35567	29562.5	27081	30619	90729	69069	68335	112910	133570	134790	59755	56322	56853										33735	25984	34286	28400	32601	27927	35085	35447	49267
Q9UNM6	PSMD13	26S proteasome non-ATPase regulatory subunit 13	_ITVNEVELLVM(Oxidation (M))K_																																					120760	129480	134810	106040	130040	118890	110790	97090	127890
P51570	GALK1	Galactokinase	_SLEPGTPR_																												109630	100860	134820	91014	90814	84171	81883	79603	72185
Q7Z6M1	RABEPK	Rab9 effector protein with kelch motifs	_VFIVGGANPNR_																												75206	75719	78348	72606	72177	64686	95554	98145	95757	129960	134830	127270	75585	80952	71922	106940	87980	96063
Q03252	LMNB2	Lamin-B2	_QVLEGEEIAYK_	43015	48255	41989	51202	47306	55800	64063	60780	59236										85460	87885	83316	71931	65735	59712	59673	57545	50250										102580	102740	134860	97190	113920	98951	92464	80809	110540
Q14790	CASP8	Caspase-8;Caspase-8 subunit p18;Caspase-8 subunit p10	_QMPQPTFTLR_	105270	102050	110080	118940	134860	107700	112330	93735	103920
Q5T4S7	UBR4	E3 ubiquitin-protein ligase UBR4	_TINLYYNNR_																																					111380	131950	119060	118870	121460	113190	134870	122040	131160
Q93008	USP9X	Probable ubiquitin carboxyl-terminal hydrolase FAF-X	_LEGDNVNPESQLIQQSEQSESETAGSTK_																												93254	111430	124670	102240	83215	92091	125140	130780	134880	47629	58673	50035	64175	54654	79047	88505	82976	97926
Q9UPY3	DICER1	Endoribonuclease Dicer	_AQTASDAGVGVR_																			89527	83974	91910	74697	61307	73888	80586	83394	82985	98096	123120	115510	93913	95830	100550	123320	134880	118000	51580	67377	55894	50685	47174	48896	50434	49789	59607
P51649	ALDH5A1	Succinate-semialdehyde dehydrogenase, mitochondrial	_WYNLMIQNK_										58515	75209	80193	71809	55049	95790	77573	87416	84894																			105320	114770	114340	115520	106820	134890	91455	109850	114780
Q9NXE4	SMPD4	Sphingomyelin phosphodiesterase 4	_HLLSPVGR_																												87431	95644	109190	100670	93676	90433	134890	112660	133350
P51858	HDGF	Hepatoma-derived growth factor	_KGNAEGSSDEEGK_																												58762	61416	62725	72526	65282	62687	134920	126730	127290	92258	86577	84160	97428	90219	94424	111150	109240	112890
Q9BU23	LMF2	Lipase maturation factor 2	_QAGALPHEDLPFWLVR_										41971	43740	39979	37207	33523	37735	40289	41623	36306	89329	82537	93376	80223	88206	89419	115010	119420	134920
P42765	ACAA2	3-ketoacyl-CoA thiolase, mitochondrial	_TNVNGGAIALGHPLGGSGSR_	84005	94841	84668	66912	64839	55406	74832	69414	57928										134921	114153	127886	78474	87934	64972	97672	95634	102714	54494	54456	65989	69673	65145	64597	81458	83711	89481
Q01082	SPTBN1	Spectrin beta chain, non-erythrocytic 1	_SQNIVTDSSSLSAEAIR_										103475	112107	101946	98005	96737	84484	113270	134921	130343	63726	67869	62562	49522	64293	53960	57831	46796	54033	67119	59581	80185	65437	67693	62808	64348	69011	60372	50494	52684	51673	41172	50116	43786	39991	39252	37652
Q9ULC4	MCTS1	Malignant T-cell-amplified sequence 1	_ENVSNCIQLK_	97560	86251	86127	76283	74803	82712	115260	102330	106300	74269	73631	69813	77291	78286	72868	58186	59289	65085	113210	109970	113840	125310	134940	99058	88456	132540	81784	88655	103240	97402	88113	99030	88678	98163	96944	88813	80493	71487	77810	62868	73793	73101	79086	75491	99574
Q8IU81	IRF2BP1	Interferon regulatory factor 2-binding protein 1	_AGGASPAASSTAQPPTQHR_										41683.2	47706.1	46322	39595.1	37959.3	35171.7	40312.5	45256.9	41333										113310	128970	134970	51150	47983	57039	81820	77155	80307
Q9BRT8	CBWD1;CBWD2;CBWD5;CBWD3;CBWD6	COBW domain-containing protein 1;COBW domain-containing protein 2;COBW domain-containing protein 5;COBW domain-containing protein 3;COBW domain-containing protein 6	_IPVTIITGYLGAGK_	100510	114270	103870	107240	101340	112110	134140	129080	130350																			103180	102510	100850	134970	115730	105930	96759	119740	99901
P22059	OSBP	Oxysterol-binding protein 1	_DQCCSGK_	25997	19353	22555	29816	32565	34566	24133	23579	22751										39431	38881	40142	37877	41851	40970	34007	38305	40718	109456	113804	110302	94485	88787	94706	89021	86154	88252	115044	132559	134988	101489	109359	102504	122080	113404	125440
Q53GS9	USP39	U4/U6.U5 tri-snRNP-associated protein 2	_NPTIVNFPITNVDLR_	126747	130518	129440	122449	115862	135009	111312	99887	107466	35912	38864	41969	39000	38874	37329	73238	65811	62219	45550	49903	37553	41469	45037	49221	39451	35557	46193	72650	66611	71868	79503	74304	72774	88357	73880	80888	39286	50180	43771	38277	39013	37833	35276	28999	38810
Q02127	DHODH	Dihydroorotate dehydrogenase (quinone), mitochondrial	_LPEDQAVINR_																																					85516	85911	71085	126370	106310	135010	92050	69827	89876
Q99459	CDC5L	Cell division cycle 5-like protein	_DLPRPSEVNETILRPLNVEPPLTDLQK_	115010	108890	91256	93694	108710	121270	135020	127890	129220																												25180	26232	28062	20048	24139	24011	28567	24366	30943
P35250	RFC2	Replication factor C subunit 2	_QALNNLQSTFSGFGFINSENVFK_	86144	98947	90822	68305	84509	80699	63070	53088	54085	126080	105410	121740	135030	128540	112860	114830	106720	115980										95980	99633	97683	86672	70487	66144	124070	117750	96713	89578	91154	80394	76138	97108	83915	95825	97790	83885
Q96PU4	UHRF2	E3 ubiquitin-protein ligase UHRF2	_KQPSGTTK_																			135030	123090	117210	77897	75298	77870	80385	72663	86570	88158	82345	86344	94754	76044	79871	89469	81552	89229
P28331	NDUFS1	NADH-ubiquinone oxidoreductase 75 kDa subunit, mitochondrial	_AVTEGAQAVEEPSIC_	57110	56396	67269	65885	78007	82172	135040	114210	119850																			69072	86045	81358	129380	116280	114310	76194	71842	73954
P26358	DNMT1	DNA (cytosine-5)-methyltransferase 1	_NQLCDLETK_																																					118020	112370	113060	94127	114910	95986	135050	115790	124940
Q14789	GOLGB1	Golgin subfamily B member 1	_IQTEIIEQEDLIK_																																					98328	117490	113390	121050	131350	112490	128420	110130	135050
O43399	TPD52L2	Tumor protein D54	_VVGDRENGSDNLPSSAGSGDK_	82103	90473	83872	70326	59549	84053	135051	126736	127770	75957	81047	68268	61849	63462	67305	71907	73708	64017	32515	34681	28837	30425	23346	28369	24570	24389	20086	36348	42422	45032	37851	39949	34691	52816	43975	44466	64187	75780	64182	106140	108640	98075	86126	73575	85777
Q9NVI1	FANCI	Fanconi anemia group I protein	_IFQNLCDITR_	85357	99695	96686	123140	122490	135060	111380	95374	96848
Q14980	NUMA1	Nuclear mitotic apparatus protein 1	_SAPASQASLR_	52769	64562	55724	66990	68129	66644	50367	46112	44937	53470	45890	46550	51939	43506	43504	55376	53286	57452	135100	108380	109920	94969	87633	73273	40573	69972	60343	48045	52539	56151	42604	31036	28475.5	52798	50326	43729	29765	35130	23848	64064	64569	62571	83066	82689	85113
O00743	PPP6C	Serine/threonine-protein phosphatase 6 catalytic subunit;Serine/threonine-protein phosphatase 6 catalytic subunit, N-terminally processed	_GAFCDLVWSDPEDVDTWAISPR_	51260	52786	45540	40292	38400	47740	39325	39630	29327	56994	56665	47745	70245	77402	78096	67606	71053	65226	69051	78421	61172	83220	62186	84941	55528	60859	71040	108208	135106	134113	99356.4	111171	89661.1	115169	129758	117422
Q9BTM9	URM1	Ubiquitin-related modifier 1	_VTLPGQEEPWDIR_	48965	62614	57238	65263	65435	83967	58868	56958	55948	120420	119530	118490	131690	107090	132780	115400	114020	135110	99886	89223	99435	107800	121490	126870	84395	93778	112140	73362	72820	95618	70162	62173	57844	84927	93099	107330
Q92925	SMARCD2;SMARCD1;SMARCD3	SWI/SNF-related matrix-associated actin-dependent regulator of chromatin subfamily D member 2;SWI/SNF-related matrix-associated actin-dependent regulator of chromatin subfamily D member 1;SWI/SNF-related matrix-associated actin-dependent regulator of chromatin subfamily D member 3	_ELVPESQAYM(Oxidation (M))DLLAFER_	84764	79364	79424	56473	51752	78437	135120	120260	117900
Q9BZH6	WDR11	WD repeat-containing protein 11	_LLLDPEFTLLQR_	36357	42397	39027.2	61251.4	64495	66668	74083	62789	61964										130470	134180	135120	97331	89176	85010	70072	52923	62910	35460	39038	41231	49054	49088	44492	28977	27442	26869
O75396	SEC22B	Vesicle-trafficking protein SEC22b	_IM(Oxidation (M))VANIEEVLQR_	107840	98296	113430	105610	104800	135140	81591	72078	76105										66520	77305	71334	54890	59230	53733	50754	46288	57678	15380	16158	17905	31296	27740	27953	31511	23826	23507	25652	26928	30666	52141	61687	67048	80426	73242	69290
Q5T6V5	C9orf64	UPF0553 protein C9orf64	_AQILVADTWSVLEGK_																			135140	134920	131100	37525	36834	38435	107690	110990	108670
O75390	CS	Citrate synthase, mitochondrial	_YWELIYEDSM(Oxidation (M))DLIAK_										43605	42011	35106	33192	32961	35231	45639	34161	37444																			118200	135150	108660	105490	103130	95903	83219	96746	115780
Q6XQN6	NAPRT	Nicotinate phosphoribosyltransferase	_SPAQYQVVLSER_	100250	102250	135150	92353	77307	77571	51826	74011	66870
O14908	GIPC1	PDZ domain-containing protein GIPC1	_RNPDELAEALDER_										76380	82390	76701	96671	100440	104760	125840	121560	135160
Q14980	NUMA1	Nuclear mitotic apparatus protein 1	_EELEQASQAHGAR_																												23491	29553	34120	37421	29413	25200	34377	33175	33968	101614	133197	117429	112191	129103	99709	126792	135189	124228
Q96T51	RUFY1	RUN and FYVE domain-containing protein 1	_DDEATHCR_										48639	57217	54350	131610	135190	134230	94668	88218	108000	10624	10270	8622.4	8873	6134.9	5482.6	4812	5461.1	4526.7	16161	19293	19001	24129	21303	22959	24210	26173	21897
P82650	MRPS22	28S ribosomal protein S22, mitochondrial	_LMTQAQLEEATR_	41944	44696	48063	46022	51965	46486	54597	48014	46541										82333	91987	88819	61537	60801	63423	55897	71874	68614	97581	104560	114200	133130	121930	121130	135210	119740	111540
P50454	SERPINH1	Serpin H1	_DTQSGSLLFIGR_																			46942	34767	44732	33355	28343	29309	93299	108320	135230										125440	131630	110430	108090	117300	107680	66327	63338	75850
Q08J23	NSUN2	tRNA (cytosine(34)-C(5))-methyltransferase	_FHQFLVSETESGNISR_	77338	90663	88968	95187	99839	100150	135250	109910	121620	104380	124220	116490	68387	71108	65420	73657	62783	87328
Q9Y4P1	ATG4B	Cysteine protease ATG4B	_SIGQWYGPNTVAQVLK_																												23515	30334	33189	32654	23828	23677	32679	27747	24887	79100	101750	88749	85320	101730	102590	118810	116660	135260
Q14554	PDIA5	Protein disulfide-isomerase A5	_NPQPPQPQVPETPWADEGGSVYHLTDEDFDQFVK_																																					59106	57165	52443	122247	135279	112306	98086	80924	87916
P18583	SON	Protein SON	_EADSVYGEWVPVEK_	53431	52803	66379	63180	59756	75458	50845	49879	50993	52810	44942	44513	54917	56886	56302	50367	52121	57144	67825	75656	66083	66654	73625	67924	62634	65442	67196	62655	63590	67094	57569	56916	60202	84852	85414	89317	107200	109400	135310	77363	96404	80969	102530	90423	80760
P33527	ABCC1	Multidrug resistance-associated protein 1	_LYAWELAFK_																			116690	107740	117530	100830	106990	117270	94664	103210	135310
Q99543	DNAJC2	DnaJ homolog subfamily C member 2;DnaJ homolog subfamily C member 2, N-terminally processed	_DNFFEVFTPVFER_	29500	27800	28289	33782	34285	31320	30839	26511	26168																			42439	49794	47694	46282	41032	40258	43056	51517	48280	118926	135329	131586	71151	79013	62104	70731	72025	71820
Q8NI36	WDR36	WD repeat-containing protein 36	_ESGPSGIETELR_	115340	103140	108660	94276	108830	102050	94233	80755	80348										122490	135330	130700	123470	128210	96976	102200	107120	94184	70846	59479	76984	58617	68770	55380	66417	68800	65043	91365	88482	83678	51837	62137	55394	50407	46691	70222
Q8NDD1	C1orf131	Uncharacterized protein C1orf131	_DVDTQEFNLEK_																												47502	46266	47803	52309	49757	46796	61998	68011	62367	118810	121500	135380	64246	72920	68058	70601	77385	79284
Q14694	USP10	Ubiquitin carboxyl-terminal hydrolase 10	_NIEYPVDLEISK_	63675	72151	70177	51864	60923	64498	88718	76217	81833																			111296	116876	111681	109103	98513	89204	122882	113523	135411
Q14152	EIF3A	Eukaryotic translation initiation factor 3 subunit A	_TADEDRGPR_	77765	80354	94076	104100	101460	110830	87275	72047	84293																			108090	109540	135440	108610	108460	106270	102310	100250	101550
O95671	ASMTL	N-acetylserotonin O-methyltransferase-like protein	_VVLASASPR_										30405	35616	30982	25978	22391	24585	36879	39898	40634	120350	125750	117890	108380	120080	102390	113760	135450	125290
P60604	UBE2G2	Ubiquitin-conjugating enzyme E2 G2	_ILLSVVSMLAEPNDESGANVDASK_	60238	77296	69515	42808	48055	62604	42740	32899	40444	54904	57194	55453	83511	81587	83297	117040	103660	135470
Q5JPI3	C3orf38	Uncharacterized protein C3orf38	_ETPEPVTK_																												104970	98098	98420	124910	107180	110750	124130	135470	127290
O75629	CREG1	Protein CREG1	_HGFDPQSPLCVHIMLSGTVTK_	80794	80309	81010	39748	37549	48915	135480	115500	112510
Q8N684	CPSF7	Cleavage and polyadenylation specificity factor subunit 7	_DSGPPPSTVSEAEFEDIMK_										49339	60482	53957	57020.6	61445.9	60392	42021.3	50194	36795.5	4669.3	4606	5322	5430.2	6046.9	7125.8	4944	6211.2	6041	122164	124488	135503	99273.3	93537.9	86460.9	122762	107198	114519	11002	11232	17793	10280	14376	11343	13220	9954.6	11403
P06748	NPM1	Nucleophosmin	_(Acetyl (Protein N-term))MEDSMDM(Oxidation (M))DMSPLRPQNYLFGCELK_	105340	93959	100050	83371	74671	99534	130570	131230	135520
P52701	MSH6	DNA mismatch repair protein Msh6	_FFIGQFSDDR_										46490	48934	44951	61414	59928	62295	85196	86049	94076	110230	112130	100360	58648	59040	49277	48569	45710	51293										120410	96894	117860	88635	121580	106400	127500	128720	135520
Q96CU9	FOXRED1	FAD-dependent oxidoreductase domain-containing protein 1	_VQSLGVLFCQGEVTR_	106100	109300	101880	124290	125700	135520	116660	107900	113700
Q13618	CUL3	Cullin-3	_ALQSLACGKPTQR_																			90572	91782	95824	96396	78603	83222	83170	66999	70864	79471	113180	98180	71846	65863	63345	69549	81836	72974	90754	86440	90324	99753	107600	82628	120010	118410	135530
Q15042	RAB3GAP1	Rab3 GTPase-activating protein catalytic subunit	_CEQEEEK_																			95206	118120	117270	135540	108990	114310	85884	107030	105740
Q96DZ1	ERLEC1	Endoplasmic reticulum lectin 1	_EFLSGSYCFR_										46486	40833	36465	73313	109190	79347	48434	51698	51743	109080	86969	76310	123220	135540	102720	96225	76019	89109
Q9UGI8	TES	Testin	_CAGCDELIFSNEYTQAENQNWHLK_																			12684	17177	18549	20795	19262	21835	10303	14875	22805										32576	53761	51603	102490	132070	127140	135540	80035	115970
Q99598	TSNAX	Translin-associated protein X	_ITSAPDM(Oxidation (M))EDILTESEIK_																																					135560	121480	125530	74184	75768	63898	127650	94886	104130
P49327	FASN	Fatty acid synthase;[Acyl-carrier-protein] S-acetyltransferase;[Acyl-carrier-protein] S-malonyltransferase;3-oxoacyl-[acyl-carrier-protein] synthase;3-oxoacyl-[acyl-carrier-protein] reductase;3-hydroxyacyl-[acyl-carrier-protein] dehydratase;Enoyl-[acyl-carrier-protein] reductase;Oleoyl-[acyl-carrier-protein] hydrolase	_SNM(Oxidation (M))GHPEPASGLAALAK_																			64751	73621	77318	85971	76079	86436	126880	116000	133380	49972	50105	55643	65200	70015	65055	63718	57290	57496	124250	135580	125140	104820	109520	108930	110830	109510	114250
Q13884	SNTB1	Beta-1-syntrophin	_DATHDEAVQALK_																																					97856	106870	112470	121340	131350	126520	133290	122100	135620
Q9H147	DNTTIP1	Deoxynucleotidyltransferase terminal-interacting protein 1	_DNVGEEVDAEQLIQEACR_																												92658	77896	103810	113080	95429	88579	131880	135630	126320	54137	59375	61207	48314	39759	41452	38361	29327	38509
Q9GZS1	POLR1E	DNA-directed RNA polymerase I subunit RPA49	_CIWFLDTLIK_																			108440	128540	105400	104410	98318	95296	119730	106420	135650
P46013	MKI67	Antigen KI-67	_ADTEEEFLAFR_																			88630	97196	88954	84569	79945	84069	69666	80726	69402	61972	70781	62998	71193	76791	75291	131170	118370	131680	102680	130900	117340	107010	112760	94370	135660	120710	126680
Q5T9A4	ATAD3B	ATPase family AAA domain-containing protein 3B	_FMLVLASNLPEQFDCAINSR_																																					98487	135660	109600	80166	98653	85942	95788	90770	121420
Q8IZQ1	WDFY3	WD repeat and FYVE domain-containing protein 3	_SM(Oxidation (M))LTSPWQSEEEGSWLR_																			37158	36069	31468	31454	32858	41117	123300	131830	135660
Q92499	DDX1	ATP-dependent RNA helicase DDX1	_MDQAIIFCR_	106460	111000	109750	106380	102570	124900	135670	121350	120360
Q9H269	VPS16	Vacuolar protein sorting-associated protein 16 homolog	_LTALADLEDWEELEK_	86180	90716	75929	94201	95561	103378	107658	105253	98238	56525.7	59938	61378.3	77184	93922.2	90597.6	47467.8	48610	44132.5	35443	35743	37919	33594	28274	30576	24838.8	28569	30691										93649	105671	107662	122370	135695	116179	116646	106710	112801
P36405	ARL3	ADP-ribosylation factor-like protein 3	_QDLLTAAPASEIAEGLNLHTIR_																			117290	122120	92330	94007	79521	74761	107190	88512	135700										74482	81336	87632	61442	84766	72745	73764	84397	84728
Q96T88	UHRF1	E3 ubiquitin-protein ligase UHRF1	_ERDSELSDTDSGCCLGQSESDK_	20965	21658	22397	18969	19018	24024	17691	18077	16004	130710	135700	117670	66659	75166	62266	94399	92437	77845										10784	12988	11627	10753	9630.9	9949.9	23373	24092	23188
P16444	DPEP1	Dipeptidase 1	_VPEGLEDVSK_																			35872	36077	42535	53014	52595	39095	123080	135730	127160
Q29RF7	PDS5A	Sister chromatid cohesion protein PDS5 homolog A	_LWSPDEEVSPEVLAK_										121530	121920	133870	119920	113730	135740	108250	97084	111500																			60279	62978	58031	67752	74731	68666	72562	67848	72897
Q92616	GCN1L1	Translational activator GCN1	_AVM(Oxidation (M))SNLSAHGVK_																												108420	126430	120570	108580	135740	119590	114080	113350	112030
Q6SPF0	SAMD1	Atherin	_RAPPPAVAAR_	89525	109570	101760	98633	99603	110330	135760	101800	135440	59797	68823	64204	50902	41029	42699	57635	63567	57400	44273	58623	60678	73842	76564	62990	64072	64383	67486	46529	48371	52314	58465	55155	49060	78705	73028	83372
Q9NUB1	ACSS1	Acetyl-coenzyme A synthetase 2-like, mitochondrial	_INQFYGAPTAVR_	76852	87662	61886	132560	134260	122980	74373	56219	71949	68668	67625	59372	59856	49433	57807	58994	73671	71709	111520	89576	96540	106900	91461	107160	128100	131710	135760
Q96BW5	PTER	Phosphotriesterase-related protein	_LLVEEGCEDR_	64226	75530	73982	31205	28724	30124	53148	38598	42817	71398	86191	78888	67247	65928	60283	113760	111540	121260																			93709	89266	92761	70714	51734	64129	111790	135770	125470
Q8IV08	PLD3	Phospholipase D3	_DWDSPYSHDLDTSADSVGNACR_																																					76691	84750	90722	102500	101430	98214	135780	127090	128390
Q92616	GCN1L1	Translational activator GCN1	_FVHFIDAPSLALIMPIVQR_																												69005	75386	87186	62636	73547	83958	66805	66286	53479	88871	107250	100310	96885	121300	94751	135780	99373	120190
P53618	COPB1	Coatomer subunit beta	_NVTVQPDDPISFMQLTAK_										34310	37479	27363	31617	34967	29180	30263	28754	34732	135787	125091	115776	113861	121826	115186	132306	123011	126405	51266	55631	74525	71599	76360	68048	61095	55985	57633	82489	83244	83178	100990	100100	92961	86711	92826	110650
Q9HD15	SRA1	Steroid receptor RNA activator 1	_SLFSEEAANEEK_																			30968	27688	26712	35642	36342	25669	40695	34386	30359										112560	135220	135790	95248	83733	91768	130450	133460	122280
Q9NUQ6	SPATS2L	SPATS2-like protein	_DSSSTDSANEK_	35593	33531	28299	37608	40002	45797	48902	42976	50595										97748	101150	78538	93827	104510	94554	31867	33932	36746										93817	108960	108830	133990	135790	126570	102770	90992	97976
Q9UN86	G3BP2	Ras GTPase-activating protein-binding protein 2	_GDMEQNDSDNRR_	44265	49982	44148	64348	61859	77680	102160	94116	92136	34948	37377	33064	31630	33840	34555	58979	53539	55755	135790	127950	122430	96784	100660	96700	98414	92630	110750	97136.3	96037	97304.3	107252	117901	107206	117959	115905	120071
Q9NS69	TOMM22	Mitochondrial import receptor subunit TOM22 homolog	_LQM(Oxidation (M))EQQQQLQQR_	18469	19213	19395	25551	25328	29038	23417	22451	21199	107170	115340	110240	112460	105270	124890	132370	135800	135060	24479	21902	21651	17345	18591	18402	19935	21090	20965	20204	24174	25660	24464	21895	19279	30188	25574	29443
Q9UBV8	PEF1	Peflin	_LSFEDFVTMTASR_	86823	94898	86331	65650	60593	69588	53399	66833	54838																												106160	117540	127870	98171	90470	106420	135800	123530	129630
O75153	CLUH	Clustered mitochondria protein homolog	_GLEMDPIDCTPPEYILPGSR_	69513	84537	78261	88072	86829	87562	67793	58777	70277																												135810	125300	130070	96148	114670	106470	112940	80000	76031
P78344	EIF4G2	Eukaryotic translation initiation factor 4 gamma 2	_FLLQDTVELR_	100370	106200	91984	90611	99141	135810	116180	99655	113740	73255	79003	60623	90673	87283	74869	94967	106870	88588	34603	50626	47580	55786	68059	66952	53751	59430	67847
Q08211	DHX9	ATP-dependent RNA helicase A	_EEQEVQATLESEEVDLNAGLHGNWTLENAK_	100400	86490	102343	87785	89581	107804	85514	72512	66474	90023.1	99954	90030	73433	87270.5	86499	103199	107842	116568	92854.6	100449	95734.7	93694.2	101179	99064.6	91450.4	96234.5	106790	43679.2	47575.8	53428.9	38557.7	45838.2	38983.7	52039.6	51501.4	48200.2	135780	135816	132949	94421	85429.6	88906.1	97640.9	83776.9	85254.3
Q9Y4E8	USP15	Ubiquitin carboxyl-terminal hydrolase 15	_LFTFQFNNLGNTDINYIK_	79817	97282	90371	74150	54977	55733	89012	68603	70588	85142	91360	96678	131490	110410	135820	134140	126630	106750
Q15067	ACOX1	Peroxisomal acyl-coenzyme A oxidase 1	_INEGIGQGDLSELPELHALTAGLK_										23964	22624	28111	29226	21343	29944	45701	47694	53976																			101910	103950	107860	135840	102490	97173	108620	81417	96989
Q8N9N8	EIF1AD	Probable RNA-binding protein EIF1AD	_EGFWPEAFSEVAEK_	125080	132760	135840	86312	80178	94655	90487	75449	74669	73412	78628	78797	83411	77286	82452	69224	57388	60115
Q9BUK6	MSTO1	Protein misato homolog 1	_LEAFGQGESVLK_																			119140	118250	135850	105280	106410	92058	90250	104880	109690
Q8NBS9	TXNDC5	Thioredoxin domain-containing protein 5	_DLESLREYVESQLQR_	44504	44764	46020	51107	60995	67036	71153	44829	38774	24670	26507	25917	48105	50251	42737	29768	27599	28315										135860	122410	129960	124060	116330	106040	110930	118250	81620
Q96P70	IPO9	Importin-9	_YSNDPVVASLAQDIFK_	69471	71387	69189	81174	79108	84527	40378	39613	43753	32378	39904	33110	23211	27734	24833	34481	39094	38386	81441	86542	100097	100363	87447	94027	124355	116889	135867										19122	25945	28761	40846	40702	30297	32604	42071	36518
Q5UIP0	RIF1	Telomere-associated protein RIF1	_AEQTGNK_	99072	105740	104010	119170	124990	135880	82386	76880	67757																			14202	13356	15167	22645	21240	21282	28495	26389	27471
Q9Y263	PLAA	Phospholipase A-2-activating protein	_VFTESEDR_	49558	62553	44719	50993	52461	60874	66581	57887	66292	122380	135880	107850	128630	131580	131220	108940	116430	131540
P46821	MAP1B	Microtubule-associated protein 1B;MAP1B heavy chain;MAP1 light chain LC1	_PQLELIEDEEK_																																					3495.2	10269	8979.1	93929	135900	110410	118440	110050	113290
Q8NAP3	ZBTB38	Zinc finger and BTB domain-containing protein 38	_GEIPEESNYVADPGGSLSK_	56819	58552	57110	116050	111020	124370	82752	82873	81088	67046	85028	73703	72890	71812	91565	135900	103150	134270																			28843	28662	30533	59470	65080	74464	55243	80945	89147
P49841	GSK3B	Glycogen synthase kinase-3 beta	_TTSFAESCK_																												125917	120587	121728	113513	122800	119374	128509	124497	135933	65447	74325	69411	63139	71930	60971	56095	66499	65168
O94919	ENDOD1	Endonuclease domain-containing 1 protein	_ALTPQCGSGEDLYILTGTVPSDYR_	58120	76046	80191	71618	69802	64421	135940	119390	115080
Q15149	PLEC	Plectin	_AEAELLQQQK_	126670	135960	126390	103210	110650	113490	74305	64806	60715
Q96F07	CYFIP2	Cytoplasmic FMR1-interacting protein 2	_SSLDGPIVLAIEDFHK_	117160	120720	108400	89627	85504	108590	122920	95874	104720										130860	125070	135960	114220	123370	100610	89948	99238	109030
O95573	ACSL3	Long-chain-fatty-acid--CoA ligase 3	_LLLCGGAPLSATTQR_	92821	105090	95523	84793	81760	68993	133310	120950	119550	105970	107150	100950	57051	67732	61255	80240	78884	78932										108050	90291	135970	103730	98427	87144	111320	87099	105260	70086	72628	76084	84998	93070	82648	95108	96947	89497
Q15149	PLEC	Plectin	_AEEDAQR_										36887	38886	36623	31922	34770	37711	95934	92644	106730	103830	104770	97430	66776	62961	63258	119610	117400	135970
P49321	NASP	Nuclear autoantigenic sperm protein	_HLVM(Oxidation (M))GDIPAAVNAFQEAASLLGK_																			119850	133920	125910	120020	135980	116830	102320	118820	122750
Q6PJT7	ZC3H14	Zinc finger CCCH domain-containing protein 14	_AISEAQESVTK_										112880	135980	111950	118550	119780	116840	131820	121000	131910	68337	67901	68605	62629	59185	63757	58947	54554	67571	58641	62542	60080	54889	54633	52194	113890	110050	116040
Q96LZ7	RMDN2	Regulator of microtubule dynamics protein 2	_LEEYIQDELGGK_										30384	32697	31705	72402	94343	88272	59251	59462	59563																			29453	33326	32685	112300	135990	120240	78050	59536	69621
Q9Y673	ALG5	Dolichyl-phosphate beta-glucosyltransferase	_DTQCGFK_	86956	100850	90308	128770	136010	134850	131410	120890	116250																												104860	93004	107590	129720	126400	120810	91812	89854	104900
Q15031	LARS2	Probable leucine--tRNA ligase, mitochondrial	_LTAYTATPEAIYGTSHVAISPSHR_																			129200	107160	122000	109270	136020	119010	68605	90885	79749	78678	83821	79318	64008	67939	59505	92479	90208	86769
Q96MW5	COG8	Conserved oligomeric Golgi complex subunit 8	_LFGDVEASLGR_	89895	96897	115260	110350	124980	136020	113440	88137	90922
P67809	YBX1	Nuclease-sensitive element-binding protein 1	_RPQYSNPPVQGEVM(Oxidation (M))EGADNQGAGEQGRPVR_	48085	60362	47128	39448	49585	46299	43288	33602	39642	33118.3	33495.6	35702.1	29154.7	33407.5	39293.1	36913.4	37310.9	37093.4										94225	98549	103134	136028	133827	125874	104179	107291	105553	38053	48142	43736	72957	70648	74933	54997	49864	65656
P29350	PTPN6	Tyrosine-protein phosphatase non-receptor type 6	_NQLLGPDENAK_	8286	10930	9519.1	34404	39026	35644	127580	118050	121410	116740	136040	125630	14829	12835	12042	7504.8	6971.4	10486
Q9NR09	BIRC6	Baculoviral IAP repeat-containing protein 6	_LLDYVATVEDEAAAAK_	44032	47059	45654	52813	59158	61690	38386	38243	33609	49334	64898	69238	121750	123530	136040	108520	106730	121680	15413	16307	18924	22054	17628	17549	16064	16256	19562	49233	51288	56609	45987	38951	40366	68030	74120	74410	45226	54486	46121	53166	59451	58540	53194	50857	60657
P09661	SNRPA1	U2 small nuclear ribonucleoprotein A	_IPVIENLGATLDQFDAIDFSDNEIRK_	43113	39593.2	42936.9	44212.1	45318.3	49762.9	38301	30342.2	35635.5	10702.3	9854.5	9962.7	10546.9	11611.5	8500.6	13070.4	10970.7	11191.8	75851	75123	71533	51283	46020	55017	53250	55713	52896	90288	106494	125729	113913	120961	105390	118831	136069	114433	100916	96632	108725	84821	90875	71460	85018	66271	87208
Q9H7B4	SMYD3	Histone-lysine N-methyltransferase SMYD3	_EVQESLK_																			84209	77506	81575	47588	41593	43093	88708	87786	97680	110780	109220	115630	129320	107530	114550	107800	115520	102190	120100	136070	122220	96086	100210	90859	119210	122970	128780
Q12906	ILF3	Interleukin enhancer-binding factor 3	_IFVNDDRHVM(Oxidation (M))AK_																																					103730	119970	136080	91169	93687	79819	91458	83251	92560
Q14676	MDC1	Mediator of DNA damage checkpoint protein 1	_EEDVVTPK_																												113150	122250	136080	99150	82136	74344	90224	98224	107000
Q96MW1	CCDC43	Coiled-coil domain-containing protein 43	_WSETQNVVTK_										47502	48718	43460	60384	64780	59491	61738	62092	64318	19199	21943	23006	16923	15872	17526	23471	27626	26797										95173	97240	101410	112990	124720	106970	121860	128670	136080
Q04941	PLP2	Proteolipid protein 2	_LSAPGCWAACTNFSR_	55204	46114	51832	41790	45913	51033	100190	92090	95737	95948	112510	109160	31905	29741	37202	63819	65561	62167	136090	134600	118750	96308	67926	89294	99088	91677	113590	55858	57762	73793	73019	73392	65207	41168	34829	45559	15595	17690	13939	45835	40629	41892	28282	33260	39533
Q68EM7	ARHGAP17	Rho GTPase-activating protein 17	_TEVLSEDLLQIER_	76327	83902	78152	30796	28146.1	31804.8	94573	95489	93143	76991	84533	78214	55212	55383	57180	41391	39742	36951	43929	45999	39725	51038	53748	48803	27119	24827	32841	29771	30990	34692	37025	28755	28014	27405	32241	29704	66561	70599	70011	42830	43794	43595	133220	113810	136090
Q9Y5Q9	GTF3C3	General transcription factor 3C polypeptide 3	_QAIFCYTK_																																					121290	117140	136100	111420	115970	102220	121000	111010	117690
P50402	EMD	Emerin	_EDALLYQSK_										119150	114260	87807	112500	136110	121380	87938	84289	86231
Q96L92	SNX27	Sorting nexin-27	_ELILTVLSVPPHEADNLDPSDDSLGQSFYDYTEK_																			129510	131280	131350	93593	96793	106830	119290	124490	136110										58769	70499	72004	83527	86614	82682	77651	72280	86683
P17931	LGALS3	Galectin-3	_GNDVAFHFNPR_																												92404	100170	125340	95141	101400	109660	131670	124490	136130
P07900	HSP90AA1	Heat shock protein HSP 90-alpha	_DNSTM(Oxidation (M))GYM(Oxidation (M))AAK_										90905	87577	62837	104850	90391	84393	136170	91383	126310										51767	48360	64608	23062	22841	20320	63834	52429	59052
Q9UJX4	ANAPC5	Anaphase-promoting complex subunit 5	_LNQLLLPLLQGPDITLSK_	127930	120180	121930	122140	97013	136170	115340	130210	112060
Q14790	CASP8	Caspase-8;Caspase-8 subunit p18;Caspase-8 subunit p10	_FLSLDYIPQR_										84043	96718	84456	71123	74335	72381	62516	70702	64655																			113320	124780	113420	125950	136200	128570	93760	106190	102840
P21964	COMT	Catechol O-methyltransferase	_ILNHVLQHAEPGNAQSVLEAIDTYCEQK_										108960	101130	111920	53316	63550	53902	126560	128830	136210	16769	20872	21303	34255	32307	29150	28043	24994	25185
P34949	MPI	Mannose-6-phosphate isomerase	_DTFNGNLPFLFK_	101420	88452	86749	80991	58534	65481	136210	133090	130310
Q96T37	RBM15	Putative RNA-binding protein 15	_LQQLALGR_	102610	103800	98167	123730	129850	136210	116900	118600	121650
P23458	JAK1	Tyrosine-protein kinase JAK1	_EISNLLVATK_																			62766	63693	60484	76049	75885	86128	115610	126990	136260
Q9BXK5	BCL2L13	Bcl-2-like protein 13	_ILVPLVLLR_																			70427	81965	70401	106050	105080	96623	113720	100090	136260	124500	121450	135320	108150	111300	104770	99628	96448	93322
P06400	RB1	Retinoblastoma-associated protein	_ILVSIGESFGTSEK_	124650	136280	133040	96474	105620	119560	73088	60952	64129
Q14789	GOLGB1	Golgin subfamily B member 1	_VAAENALSVAEEQIR_										43341	49290	50587	93746	93894	95732	65916	63072	68578	107150	107950	100220	93596	106450	98845	136280	125720	128510										24118	31221	24788	29806	25671	22927	27027	33084	27761
Q7Z460	CLASP1	CLIP-associating protein 1	_AFDDVPVVQIYSSR_	95786	100390	100930	109100	116370	136280	99981	99958	82608
Q9UKV8	AGO2	Protein argonaute-2	_LPSVPFETIQALDVVMR_	35918	46091	40973	44799	42789	51969	62757	60536	62622	41637	44671	40703	50175	48930	46431	65815	66402	72892	88799	77489	96357	97781	102010	107470	77579	90239	96243	98583	92146	96934	115740	96843	104150	128520	136290	130360	80819	87617	80286	96713	117320	97200	81126	82082	83695
Q0VDF9	HSPA14	Heat shock 70 kDa protein 14	_FELLCSPLFNK_	106520	136300	115950	101510	107930	123660	101020	97387	115980
Q68CZ2	TNS3	Tensin-3	_LYQAMQPVYTSGIYNVGPENPSR_	27609	25740	32674	85461	100740	95406	28634	8271.6	14067										110780	136300	118830	68981	57677	47458	54037	60349	51066	100760	94854	91760	105930	112340	112820	72190	57335	55780
Q99615	DNAJC7	DnaJ homolog subfamily C member 7	_NAQAQQEFK_	90896	112120	108174	84912	79821	83163	72768	71062	79954	102523	109741	108200	124623	133921	123126	134176	134186	136323
Q9UFC0	LRWD1	Leucine-rich repeat and WD repeat-containing protein 1	_AGFCCGVIR_																			128230	136350	120690	110580	102270	116280	83996	68668	81124	59094	50831	61374	61408	45191	42338	55977	70243	68983
P04632	CAPNS1	Calpain small subunit 1	_SMVAVMDSDTTGK_	29053	36620	36786	35516	36360	40576	53304	47438	46940	30104	38922	33353	27920	24117	24709	33291	34014	34223	80087	81845	83836	84077	93134	96628	122029	122720	136354										27024	30717	33589	47873	57902	53664	54815	49903	53052
P53582	METAP1	Methionine aminopeptidase 1	_ELGNIIQK_																																					86551	97695	96388	118700	136360	102460	111300	87822	101560
Q92665	MRPS31	28S ribosomal protein S31, mitochondrial	_SELLSQLQQHEEESR_																			123750	128520	136360	108940	113810	91155	99735	117380	132510
Q9Y5P4	COL4A3BP	Collagen type IV alpha-3-binding protein	_IEEQSQSEK_										46439	46306	44991	52554	63985	58961	62802	65534	56969	115230	136410	133330	93738	75796	74302	97409	108140	106600	67109	63307	68994	96607	77814	92400	84686	99569	82894	64366	70765	81709	77772	81764	78616	64464	71479	73502
P28066	PSMA5	Proteasome subunit alpha type-5	_GPQLFHM(Oxidation (M))DPSGTFVQCDAR_																			103920	112440	113910	133960	136420	131010	103230	109720	121600										73162	72066	70020	67716	63421	72072	63946	61174	62362
Q5T3I0	GPATCH4	G patch domain-containing protein 4	_EEEEATASER_	42301	42609	45506	35124	36901	39989	43951	37652	42031	17777	22383	22826	21305	22098	12651	18464	26170	23342	29868	49021	54274	69097	68453	47123	43713	57897	52778	136110	136420	129340	117300	124620	104480	115370	125130	126490	76809	74939	72311	55387	62703	55261	38941	35664	37455
Q9UBX3	SLC25A10	Mitochondrial dicarboxylate carrier	_TDGILALYSGLSASLCR_	111860	129360	136430	92273	91338	103330	110420	105930	104290																			6231.3	7100.4	6365.4	3595	4506.7	2587.5	3991.5	5950.2	6906.7
O75391	SPAG7	Sperm-associated antigen 7	_EFAPSDEELDSYR_	108130	120030	127670	89483	93989	111200	84021	73913	77616	80891	96949	71068	89907	98652	109130	83625	83811	86868	59867	46646	48222	117610	136440	115790	90259	107360	87913	40316	42404	48163	42852	43877	43953	71673	79363	70192
P50402	EMD	Emerin	_GYNDDYYEESYFTTR_	33543	36676	42171	27701	30461	38111	84483	53054	68740	79458	84579	71981	117140	136440	135410	54839	46476	44615	49424	51843	55165	30227	27724	30728	23821	28097	23840	13984	19523	20817	38405	42034	39774	30118	33101	26738	52285	50471	48011	29738	31997	28699	45566	46895	48531
Q9UHB9	SRP68	Signal recognition particle subunit SRP68	_QAATMSEVEWR_	105090	117230	116680	99029	128040	109110	131720	119090	136450																												73195	93141	85836	85635	91509	88149	102990	93248	102640
O00159	MYO1C	Unconventional myosin-Ic	_AVASEIFK_																												68416	77196	98459	83022	99122	80420	112590	131350	136470
P52565	ARHGDIA	Rho GDP-dissociation inhibitor 1	_VAVSADPNVPNVVVTGLTLVCSSAPGPLELDLTGDLESFK_	13000.7	17827.3	15871.1	17369.5	20693	18342.9	21459.2	16744.6	18236.5	1064.3	1717.2	2525.2	1778.5	1264.7	1170.9	1314.2	1078.6	1518.4	80793	76905	77023	109051	113696	99311	136473	114226	127868	49891	41084	42916	50766	44634	47725	41643	29056	50622	2160.9	2840.5	2958.6	2258.9	2371.7	1279.6	3533.1	2402.2	1626.2
Q15833	STXBP2	Syntaxin-binding protein 2	_ILSSCCK_	69021	71723	70296	59158	59597	60144	76211	71914	70985										128770	136480	118010	105610	122780	106580	81464	74420	76676
P78406	RAE1	mRNA export factor	_SSNPMMVLQLPER_																												90365	88430	94426	56525	53760	54769	68801	80311	72307	113050	136490	135280	89031	96793	99852	81834	91115	97131
P49848	TAF6	Transcription initiation factor TFIID subunit 6	_AQAALQAQQVNR_	7917.3	9435.4	10868	9380.9	7532.9	11132	11644	8827.9	8327.6	5721	5519.7	5072.8	5102.2	4920.4	5538.7	6614.4	5874	6970.8	126923	112882	131096	97992.5	87851.2	97388.5	126078	127400	136538	7863.8	7440.1	8705.8	7235.5	7930.6	7191.8	14530	9212.3	11537	14829.7	16692.1	19005.6	13097.9	14140.7	11654.2	13062.1	13579.6	15823.5
O95163	IKBKAP	Elongator complex protein 1	_DFEPILEQQIHQDDFGESK_										28338	23332	25525	32962	26380	32695	35860	27755	31110	99504	99260	97929	81441	89520	84312	73758	76011	83931	51073	51817	54640	46715	45679	40547	69335	62379	61154	114029	109776	122090	75949	86293	75783	132291	105075	136552
Q9H7Z7	PTGES2	Prostaglandin E synthase 2;Prostaglandin E synthase 2 truncated form	_VPILVAQEGESSQQLNDSSVIISALK_	88419	103775	102172	85468	88549	106379	130102	117335	113501	36420	43483	37158	36417	41487	43370	42862	31769	33504	36641	47599	32038	24492	24330	26240	37029	38875	42017	87400	103951	103922	91198	96918	105577	122441	136568	120933	91609	124174	111608	105282	104610	92607	80939	88590	102916
Q9UBB6	NCDN	Neurochondrin	_EAEPDLLAVLR_										117720	126410	128300	99331	87038	98291	128550	134350	136590
Q9UID3	VPS51	Vacuolar protein sorting-associated protein 51 homolog	_AQSSDSSK_	52080	56751	59233	71959	71953	84352	51010	49342	45461	22685	18185	22732	29265	24779	24746	37594	35329	37296	23114	24144	21949	23920	26961	26125	29217	32641	33907	94862	87092	106461	73505	69832	74144	132705	133930	136598	73453	82653	85211	83801	80622	86336	56840	54033	58730
Q6DD88	ATL3	Atlastin-3	_VAVVLMDTQGAFDSQSTVK_										112405	122770	130430	118685	136607	125288	132453	113146	132512
P04406	GAPDH	Glyceraldehyde-3-phosphate dehydrogenase	_VDIVAINDPFIDLNYMVYM(Oxidation (M))FQYDSTHGK_																			136640	134090	127060	84945	109230	85067	109180	93118	100100
Q9Y676	MRPS18B	28S ribosomal protein S18b, mitochondrial	_TPAEASSTGQTGPQSAL_	33140	40982	36992	54732	59744	60077	43042	40016	39360	29876	31177	23590	33104	40520	35050	32936	40558	40583	27624	25344	26498	14916	15208	14498	20575	16375	17229	31261	32120	36250	25297	27429	22300	28609	28966	28174	93211	107820	109660	113660	123620	104040	108320	105240	136700
Q9Y276	BCS1L	Mitochondrial chaperone BCS1	_VFFNILEEAR_	20135	21566	21729	18494	17284	16969	27125	26471	23448																												111660	133870	136710	71009	64946	73528	66299	76232	78141
Q15149	PLEC	Plectin	_SIITYVSSLYDAMPR_	124630	129500	136580	135300	116870	136730	126700	113660	121290
Q6PL18	ATAD2	ATPase family AAA domain-containing protein 2	_VFPHAEFR_										100090	119050	114250	73732	67789	72423	89933	100020	111920	111710	112950	111660	120060	123470	136740	61691	64194	68768
O94919	ENDOD1	Endonuclease domain-containing 1 protein	_ILEVVNQIQDEER_	37374	59663	44869	45645	44974	53099	136741	120203	127866										52693	44072	41653	90735	87167	77469	44661	38626	39807
Q9UNX4	WDR3	WD repeat-containing protein 3	_EAEYEESVAK_																																					110050	128020	136760	93464	79289	68479	59963	48334	60830
Q92896	GLG1	Golgi apparatus protein 1	_TETGQELECLQDHLDDLVVECR_	17554	21453	20993	6395.2	6686.9	6367.3	21725	16466	21333	6800.1	10179	6680.8	19688	29491	25313	9580.2	13571	9635	8856	10895	11107	12821	13252	11900	19437	17056	18995										37276.2	22755	30334.8	111590	136773	94249	45542.4	34015.1	45927.8
Q9C0J8	WDR33	pre-mRNA 3 end processing protein WDR33	_FATCSDDGTVR_										58170	56946	66113	55250	73395	60791	48951	43014	47644	34129	37592	35689	46787	47283	48264	121560	122340	136780	32979	39718	43115	47572	51659	43772	49883	36722	48402	36238	40650	41566	32222	32583	32382	24260	21986	26068
P42704	LRPPRC	Leucine-rich PPR motif-containing protein, mitochondrial	_EDGPSVFGSFFLQHCVTM(Oxidation (M))NTPVEK_										37423	42504	38852	33327	34675	33790	48476	53197	57290	108160	136790	109560	64603	59457	60055	70599	65652	76355	17634	16909	17904	18344	20388	18411	21042	24625	21631
P51606	RENBP	N-acylglucosamine 2-epimerase	_GCFHVPR_										20345	22140	22416	112450	129800	136790	26945	31093	26218
Q9NU22	MDN1	Midasin	_DSEIELLTAGK_																																					134130	136560	136800	85669	89031	81060	72164	84904	77208
Q96HW7	INTS4	Integrator complex subunit 4	_DSLSHLVPALR_																			136810	121870	125260	86760	86175	86214	92400	103420	92911	28153	37364	43166	41037	42653	45845	43966	55318	38138
Q9UBU9	NXF1	Nuclear RNA export factor 1	_GSYFGTENLK_	57499	67709	55772	57300	64489	63301	49207	49041	44090	39586	40752	36402	27525	31639	39529	39237	38079	40943	34407	34716	35264	41711	44473	32587	45373	35520	42469	96469	105100	97362	67577	63942	66678	105830	97897	90178	114531	123170	136824	107292	112102	109194	97839	95851	108589
P54619	PRKAG1;PRKAG2	5-AMP-activated protein kinase subunit gamma-1;5-AMP-activated protein kinase subunit gamma-2	_FDVINLAAEK_																																					107870	115070	115410	123100	136850	135270	83203	73517	80853
Q92974	ARHGEF2	Rho guanine nucleotide exchange factor 2	_QHALLQEELR_																			125140	136850	110660	39123	50910	47155	87248	86532	83353										84898	102400	88848	91063	95970	82837	101650	93392	99576
Q9H8Y8	GORASP2	Golgi reassembly-stacking protein 2	_LYVYNTDTDNCR_	45385	44284	51879	46697	49058	55506	85213	76587	82795	97635	105851	101414	129314	135976	136866	95560	90295	98796	63425	96283	84604	70900	66946	83217	67877	96292	97742	35773	39340	41796	72540	70987	65986	44481	45361	43405	30494	35083	33560	23808	21268	17911	22060	20871	22201
O60664	PLIN3	Perilipin-3	_RQVEDLQATFSSIHSFQDLSSSILAQSR_										49545	70619	61018	114040	110740	136880	63455	61350	56035										69488	98704	105560	102040	101550	84165	91305	76263	85869
Q9BT78	COPS4	COP9 signalosome complex subunit 4	_EIYHFTLEK_										122300	130310	119760	97432	112160	121330	125390	112590	136880
Q9H089	LSG1	Large subunit GTPase 1 homolog	_RAPAGGSLGR_	68017	80681	70068	88558	90515	91768	78429	75499	68028	43711	53140	42941	61582	62372	62293	88576	83318	89169	120050	124030	136880	132980	128320	134010	116830	109370	117020	86523	70279	104390	96511	79910	73712	121500	115630	126050
Q9UPN3	MACF1	Microtubule-actin cross-linking factor 1, isoforms 1/2/3/5	_RLETVALPLQGLEDLAADR_	90444	106260	86133	120530	123140	136880	129300	100640	99370
Q9GZR7	DDX24	ATP-dependent RNA helicase DDX24	_SLVFANSISCIK_																												106220	111310	117790	125930	114170	107030	133710	136900	118800
O75643	SNRNP200	U5 small nuclear ribonucleoprotein 200 kDa helicase	_MQLSAELQSDTEEILSK_	43858	60278	55092	54339	54113	62888	56565	52788	53620	84664	82121	59544	76788	79624	79701	77203	85660	81344										108769	111593	83269	101499	100234	94351	130595	136925	112624
P51812	RPS6KA3;RPS6KA6	Ribosomal protein S6 kinase alpha-3;Ribosomal protein S6 kinase alpha-6	_EDIGVGSYSVCK_																			69306	64572	56848	107380	116650	107830	110090	98522	136950
Q8WWM7	ATXN2L;ATXN2	Ataxin-2-like protein;Ataxin-2	_STLNPNAK_	66812	71425	63809	58321	56651	64210	62517	52373	61001	70045	82466	80485	70049	71171	67513	75988	77306	85689	119167	132659	129183	131395	136952	131902	116383	103491	125837	94289	95229	103551	73091	72397	64271	94733	95669	96179
Q96AQ6	PBXIP1	Pre-B-cell leukemia transcription factor-interacting protein 1	_GPDGVCLSGGR_	37789	48832	46534	131150	113340	136960	71535	64824	59077
Q9NYF8	BCLAF1	Bcl-2-associated transcription factor 1	_SAAMTLNER_	60127	85537	69980	92373	76799	88161	101750	85140	80808	79749	65352	69348	63186	85861	58187	82258	72326	79840	110140	115760	119730	99108	136960	125630	98458	118430	113960	107940	111890	116580	107940	93227	96239	112820	99178	93289
O96019	ACTL6A	Actin-like protein 6A	_LIANNTTVER_	70228	63843	79128	100610	104120	108190	72169	63117	78050										109249	119315	104116	88820	92673	78846	74463	107590	100096	77534	90322	95267	91139	81017	82510	102269	113482	93342	109322	133063	136982	118989	125710	89566	95197	98359	132180
P50402	EMD	Emerin	_SSLDLSYYPTSSSTSFMSSSSSSSSWLTR_	13842	16781	12511	8829.2	9414.9	12051	26667	26046	24626	36766	45782	31873	54978	53881	56147	26473	26843	30233	118270	137000	131930	75258	66340	63257	56578	60476	65226	31139	33793	29689	96288	100110	102980	50502	48215	46017	66152	84346	77997	45644	53232	48534	74806	67709	69641
Q6PJG2	ELMSAN1	ELM2 and SANT domain-containing protein 1	_ALLQDSAPQPALPQVQIPFPR_																												89317	96338	101190	126820	89685	72230	122130	134670	137030
O15160	POLR1C	DNA-directed RNA polymerases I and III subunit RPAC1	_LLPDITLLEPVEGEAAEELSR_	24383.5	20506.3	22954.9	23889.4	26406.7	26921.3	22574.7	21953.7	16362.8	63246.5	71287.8	60673.1	57888.7	67343.4	68840.6	79083.2	71721.6	73500.7	103536	127667	125542	115159	123394	137035	108383	102588	109677	79883	86665.9	105952	69867.6	83013	89268.6	99902.4	94461.2	90629.8	107773	121852	117377	73231.7	80502	87038.2	61982.8	51675.9	66942.9
Q8IWT0	ZBTB8OS	Protein archease	_FSADEFFIPR_	101820	137040	107470	66250	83754	83488	56586	66371	72253	54297	59519	56534	28646	40815	33857	44742	44350	47368	39812	37751	44275	48838	52311	44453	46827	37906	44518
Q00653	NFKB2	Nuclear factor NF-kappa-B p100 subunit;Nuclear factor NF-kappa-B p52 subunit	_AGAGAPELLR_										127630	137050	133240	91647	97372	98289	107360	101240	117590
Q8TDQ0	HAVCR2	Hepatitis A virus cellular receptor 2	_IQNLSLISLANLPPSGLANAVAEGIR_	120550	137050	125720	41309	39698	54441	73833	63700	71345
Q8NI36	WDR36	WD repeat-containing protein 36	_GLQNTMSVR_	60467	69430	53567	57997	59359	59611	61308	54723	52295	66905	74697	56699	75644	79591	67048	83200	79362	77714	129358	132119	128954	98358	100656	101085	101825	106566	107579	103538	119566	114927	109527	117777	107294	137064	115786	126096	73852	79009	91188	66425	75131	64636	65154	54014	67500
Q92614	MYO18A	Unconventional myosin-XVIIIa	_LFTTVRPLIEVQLSEEQIR_																												86137	82346	96046	116420	97442	121860	137070	114950	129880
Q01780	EXOSC10	Exosome component 10	_TEDFIIDTLELR_	16233	18692	19058	12842	16973	13346	17129	12130	14413	43595	46504	39460	42762	44970	46611	49180	49663	51438	75876	73664	70989	79769	84701	83474	82248	83548	80698	116394	109339	126839	115118	108421	96338	130912	132480	137078	35719	41739	35703	61202	54092	53789	51265	45551	48214
P55010	EIF5	Eukaryotic translation initiation factor 5	_DDDIDIDAI_																			130150	137090	121400	101660	106710	106410	49861	46702	52692	77183	69630	86813	43115	33080	35559	73895	70446	82449
P46060	RANGAP1	Ran GTPase-activating protein 1	_VINLNDNTFTEK_	116300	111280	106630	128980	112240	134730	137100	109170	110810	37799	33770	31609	33791	37648	36835	50605	48439	53577	19494	17224	21553	19577	18828	19383	24740	29637	23428	25720	28849	30278	29111	30581	34344	32063	40416	32917
P49247	RPIA	Ribose-5-phosphate isomerase	_WSEVNTAIK_	68463	72563	70426	59166	61961	63871	57894	52147	53501	62522	63066	68380	60894	51545	58175	128140	125540	137100	80369	93805	90308	51144	65009	68752	58038	63130	68649
Q6L8Q7	PDE12	2,5-phosphodiesterase 12	_LHCTPGDGQR_																			135860	137100	135690	104150	108440	105640	89917	91072	97557										82987	87546	88461	72565	79840	83461	87233	92499	89692
O43847	NRD1	Nardilysin	_DAIDREVEAVDSEYQLAR_	74083	84203	74936	102470	106000	107890	108040	100650	101870	66751	72632	64081	93296	109110	119550	74950	77394	73897	46269	47383	41322	74802	97110	90760	135180	115800	137110	35984	38186	39594	61941	55035	47650	62580	65849	59067	70847	84118	83627	58907	74540	60280	52312	59950	68564
Q9Y3Q8	TSC22D4	TSC22 domain family protein 4	_AATPLPSLR_	80258	76844	79164	91563	105710	116190	105270	116460	131980	73046	80738	75580	68584	71163	68982	88254	86728	94286	126820	137110	115840	120710	121220	113660	104550	118780	112090										96309	97379	102190	94549	88398	82321	125860	111380	132630
Q96TA2	YME1L1	ATP-dependent zinc metalloprotease YME1L1	_TGFAEGFLK_																			125580	137120	114080	89117	104960	99613	128230	136270	135870
Q14699	RFTN1	Raftlin	_QQAEENEK_	38883	42519	41456	7065.4	6726.5	7149	21039	22208	19321										136780	121160	126730	115740	137130	130470	86118	68642	73878
Q8IY67	RAVER1	Ribonucleoprotein PTB-binding 1	_GTAFVTLLNGEQAEAAINAFHQSR_																			89641	102010	94809	136650	122690	137130	132290	85848	89790
Q01650	SLC7A5	Large neutral amino acids transporter small subunit 1	_SADGSAPAGEGEGVTLQR_	37817	43182	45255	33430	30566	39580	44688	42744	41029	44490	54714	48982	39001	39525	44955	53679	49553	53427	97018	94873	98594	130651	132656	117644	72676	65168	79720	110250	112056	114507	137156	132556	120514	111512	95228	93411	22350	23100	31173	37793	44931	42392	51556	49881	47275
P29083	GTF2E1	General transcription factor IIE subunit 1	_ETEDVNLAYEILEPEPTEIPALK_	82085	99342	86890	115509	107993	121856	130418	128691	129351	64972	69299	62609	84493	93964	102044	67613	77399	70672	129781	137162	117171	121399	122035	107296	96127.4	90782.7	104620	106976	117906	121334	96217	90226	89178	97663	90044	91411	102606	112691	114314	72445	69996	61956	88756	77953	89806
Q96JM3	CHAMP1	Chromosome alignment-maintaining phosphoprotein 1	_PTPSVSSASWK_																			91432	111580	83990	97115	115680	99463	81778	90838	107060	89577	82016	95067	95692	108190	100700	137170	121560	128490	72962	99264	85655	54942	70897	68560	73682	64654	75474
P23258	TUBG1;TUBG2	Tubulin gamma-1 chain;Tubulin gamma-2 chain	_LYNPENIYLSEHGGGAGNNWASGFSQGEK_	114880	125040	117540	125430	124620	137180	121030	96337	97442																			16594	23545	23273	21824	22639	14618	21921	27086	34686
Q9Y3B9	RRP15	RRP15-like protein	_GMDGSTNETASSR_	24210	28526	29242	20283	24908	25309	20824	15634	18808	89753	97624	100380	84648	91854	95002	117630	120300	137180										87614	92301	80263	72106	76155	63795	78972	77451	76129	48626	58697	54823	62681	69025	71254	58882	62521	60871
P25786	PSMA1	Proteasome subunit alpha type-1	_RPYGVGLLIAGYDDMGPHIFQTCPSANYFDCR_																			72400	106600	71554	99571	137190	115580	68205	85815	80033	55046	126590	79166	62890	85346	79521	85322	78427	80565
Q6FIF0	ZFAND6	AN1-type zinc finger protein 6	_YSDVHNCSYNYK_	58440	74401	66676	100760	114970	137190	120520	117230	107870
Q8IWR1	TRIM59	Tripartite motif-containing protein 59	_SITEIAPTGIESLPVNFALR_										20440	16178	19887	48416	54580	55818	46366	47257	53530																			46277	51794	36165	84892	96714	95607	137220	115210	126190
Q8TB37	NUBPL	Iron-sulfur protein NUBPL	_LAQTLGLEVLGDIPLHLNIR_																			99115	136970	100560	109890	98810	119960	91259	100040	95539	94696	107480	119170	85724	80873	94912	69675	79039	96453	65835	89767	96396	88575	103090	94412	137220	133240	130890
O43719	HTATSF1	HIV Tat-specific factor 1	_QITAQAWDGTTDYQVEETSR_	62034	88396	71358	87448	84452	85244	94829	83055	100050	86960.2	95047	100405	125338	116911	104910	137227	127836	119643	61182	64176	65577	36861	30775	33528	39993	38040	34893	22028	27765	26158	33127	34530	34349	27257	34672	25792	30677	35269	32322	30757	29437	26846	37832	43626	42773
P45974	USP5	Ubiquitin carboxyl-terminal hydrolase 5	_DLGYIYFYQR_										137235	135831	112180	125809	131570	135989	130410	105317	116655	67253	72650	78755	65978	64488	73766	48531	40592	53205	126642	130825	132149	133761	109468	97911	95738	111422	98426
Q92835	INPP5D	Phosphatidylinositol 3,4,5-trisphosphate 5-phosphatase 1	_QQQYADLLSHDQLLTER_	91685	101940	88199	96884	97429	98299	136440	137270	122470
Q9NXF1	TEX10	Testis-expressed sequence 10 protein	_LQNATPTNFK_	78180	80466	74374	91046	104710	105090	118170	115050	109570	49119	49116	44332	56191	56552	59466	47820	48545	54300	92390	88156	85427	82975	88679	85348	72853	76247	79496	121870	112620	137270	82106	75249	74292	131630	114710	131380
Q9H6R4	NOL6	Nucleolar protein 6	_EPTNEELNR_																			124680	107550	131860	125520	137280	134520	112980	107600	110510	40304	46426	46686	47482	54547	54474	62447	63842	66361
P51812	RPS6KA3	Ribosomal protein S6 kinase alpha-3	_RDPTEEIEILLR_	61326	74474	62483	38503	35074	45841	49565	38747	40386	88311	82817	87337	107552	107487	113388	120539	109794	137288	73103	67366	65113	96212	100206	94569	47197.3	58633	55959.1	64914	69323	81427	100610	87178	90067	134100	127210	120170
Q08378	GOLGA3	Golgin subfamily A member 3	_VLELEDELQESR_	41977	58157	57254	51293	47521	41729	89229	97869	91481	73283	93484	75304	137310	121410	105660	56208	63554	66018	78220	93018	92787	73506	61141	61847	79362	91085	96661
Q9NX61	TMEM161A	Transmembrane protein 161A	_IAGALGGLLTPLFLR_	55137	64888	66860	77184	71774	75978	70049	62157	64697																			35203	36786	48487	58406	54368	56258	52420	57087	56547	118270	110830	96705	86337	97173	107000	109960	100340	137310
Q9BQP7	MGME1	Mitochondrial genome maintenance exonuclease 1	_VLQQTMTK_																			124660	137320	116920	62783	64377	72532	85559	107040	102080
A0FGR8	ESYT2	Extended synaptotagmin-2	_EPTPSIASDISLPIATQELR_										11343	12014	10230	7646.3	10261	9377.8	12999	14105	14417																			116440	111080	137330	55189	47674	48470	57640	65321	78912
Q9H993	ARMT1	Protein-glutamate O-methyltransferase	_YGIFQYDGPL_																												89896	84911	85165	101180	86132	90325	137340	136520	116340
Q9UFN0	NIPSNAP3A	Protein NipSnap homolog 3A	_ESVNYLVSQQNMLLIPTSFSPLK_										120920	137350	114610	126970	126650	131490	109290	113100	121910
O75533	SF3B1	Splicing factor 3B subunit 1	_SLSFLFEYIGEMGK_																			107470	117570	100980	98725	111030	116860	100980	134190	137380
O43516	WIPF1	WAS/WASL-interacting protein family member 1	_SGPLPPPPPVSR_	120450	129930	117680	96706	85625	95659	137390	121280	131640
P25786	PSMA1	Proteasome subunit alpha type-1	_NQYDNDVTVWSPQGR_	76203	137390	108780	96990	93691	85956	84663	86066	85338	96968	91495	87045	125050	115820	102270	103440	115970	103410	36208	32556	35797	33284	35867	37823	33819	31515	35705	49948	47485	52831	51330	52384	48216	70230	70615	67273	30143	28196	38284	24681	30098	32777	28628	27039	31642
Q7KZI7	MARK2;MARK4;MARK1;MARK3	Serine/threonine-protein kinase MARK2;MAP/microtubule affinity-regulating kinase 4;Serine/threonine-protein kinase MARK1;MAP/microtubule affinity-regulating kinase 3	_LDTFCGSPPYAAPELFQGK_																			107640	125340	104260	101420	107040	104560	102650	79980	107450	112350	112140	137390	73108	69687	51111	109770	110300	115560
Q9H089	LSG1	Large subunit GTPase 1 homolog	_GVQAVM(Oxidation (M))GYK_	98055	108510	105270	91493	90127	118230	107800	95831	93824																												121820	137390	132020	82206	93186	96290	84125	75490	97291
P49916	LIG3	DNA ligase 3	_GASFVTSTNPR_	22823	26616	19302	21878	24855	27504	23387	19228	21077	52372	59174	55495	41359.4	42951.4	45103.5	36166.8	34250.4	34325.9										125008	131992	137409	109033	109844	105578	91666	90842	87431	93998	92005	92003	86088	100390	88386	99241	97768	108321
P52333	JAK3	Tyrosine-protein kinase JAK3	_FYFPNWFGLEK_										42892	46588	40443	137420	130700	132610	78008	91439	88700	59014	59387	50617	46270	44490	55553	46988	34350	36250
O14732	IMPA2	Inositol monophosphatase 2	_ALVLTEIGPK_																			137440	115170	124830	99122	104620	116720	73338	83686	86015										91120	102380	111180	59695	65757	57916	118140	113940	133980
O75940	SMNDC1	Survival of motor neuron-related-splicing factor 30	_VGVGTCGIADK_										50547	56137	57674	59995	67766	69470	65315	65744	72482																			89701	95898	108030	86600	82649	106180	137440	122550	118920
P41240	CSK	Tyrosine-protein kinase CSK	_(Acetyl (Protein N-term))SAIQAAWPSGTECIAK_																			107390	99522	93093	87779	78791	85001	61987	67442	63621	38840	42427	43231	60447	65816	57884	128030	137440	125210
P46459	NSF	Vesicle-fusing ATPase	_AENSSLNLIGK_	76286	78703	95816	80096	95315	89863	79139	56224	64963	31135	38946	31420	52229	47129	45659	28092	27390	26580										13013	16771	16828	18819	14994	19591	20332	22337	22939	116557	121419	127623	127493	137443	127548	118775	108477	122604
Q9NY93	DDX56	Probable ATP-dependent RNA helicase DDX56	_LLQAVTDLGWSRPTLIQEK_	103170	93149	96677	108560	109510	137450	115490	110660	106030
Q9UET6	FTSJ1	Putative tRNA (cytidine(32)/guanosine(34)-2-O)-methyltransferase	_EFQLFQGVTR_	45760	51889	59673	50358	43343	48306	62866	45510	47624										111200	115280	113800	111040	123860	137450	76225	99371	103540										56795	64865	70796	54266	57387	61134	62700	65224	80475
Q9Y5A9	YTHDF2	YTH domain-containing family protein 2	_DVPNSQLR_																																					107260	137470	126430	95538	79699	76393	94180	100800	94346
Q9NUQ2	AGPAT5	1-acyl-sn-glycerol-3-phosphate acyltransferase epsilon	_ESPTMTEFLCK_																			137510	134290	118120	100790	96432	75239	98333	114080	120980
Q9Y2W6	TDRKH	Tudor and KH domain-containing protein	_ESEGTLLLSR_										103210	97085	85222	101590	118390	118240	137510	121280	130230
O14908	GIPC1	PDZ domain-containing protein GIPC1	_SAGGRPGSGPQLGTGR_										70284	82320	72826	64042	60644	62183	126770	127740	137520										92338	85414	93361	84898	77061	75623	91571	84012	88195	47578	46865	48465	41599	43376	36927	49551	36497	41693
P23497	SP100;SP140L	Nuclear autoantigen Sp-100;Nuclear body protein SP140-like protein	_VVYNVLSELEK_										65350	59320	69981	73060	73337	85612	67601	67436	66454										78415	70258	96078	137540	133120	116640	119970	120490	119240
Q86X83	COMMD2	COMM domain-containing protein 2	_LNVSSDTVQHGVEGLTYLLTESSK_	64766	62206	68079	68745	80924	81969	52850	43546	45446	80647	79793	73688	85691	99023	108748	105744	100414	116301	87399	92998	78332	80904	75884	93583	117184	124899	137579	52365	59199	63836	50021	57424	55649	52252	52017	51105	24949	29160	27899	33367	35537	33307	42719	37893	45412
P20340	RAB6A	Ras-related protein Rab-6A	_VAAALPGMESTQDR_																																					94836	135480	117790	110410	137590	133220	128280	136230	127760
Q9NVH0	EXD2	Exonuclease 3-5 domain-containing protein 2	_AQWYLDK_																																					82238	96921	97630	99977	109560	102130	133020	133290	137630
Q9BXW9	FANCD2	Fanconi anemia group D2 protein	_NSECDPTPSHR_																			76907	81030	70568	76783	72095	87692	121190	118170	137640
P11717	IGF2R	Cation-independent mannose-6-phosphate receptor	_YSDNWEAITGTGDPEHYLINVCK_	37605	40830	32643	31118	26614	41970	70194	67756	63520	90314	85135	83013	89425	95540	93258	84505	82443	81362	118730	134770	137650	41322	47304	45877	62031	76533	80689										79124	90104	77670	78013	99393	103880	74194	67219	75466
P31948	STIP1	Stress-induced-phosphoprotein 1	_FMNPFNMPNLYQK_										81480	91594	84008	73135	77408	78386	60964	76918	66383	93868	97079	84928	130800	126900	137660	113090	99089	123760
Q68EM7	ARHGAP17	Rho GTPase-activating protein 17	_MTPSNIAIVLGPNLLWAR_										133400	135370	137660	87412	98806	109460	79098	86714	92667
O15228	GNPAT	Dihydroxyacetone phosphate acyltransferase	_AIQEHPVVLLPSHR_																																					109240	120230	112830	105890	106230	104880	137680	106900	129210
P80217	IFI35	Interferon-induced 35 kDa protein	_SLVSNLR_	135350	137690	132920	91002	84492	89981	110530	93265	96327
Q6PCB5	RSBN1L	Round spermatid basic protein 1-like protein	_RLDTLEFK_																																					124040	137690	131820	101490	109320	105790	86452	86968	94389
P16333	NCK1	Cytoplasmic protein NCK1	_(Acetyl (Protein N-term))AEEVVVVAK_																																					107350	120280	113550	121670	137720	108880	120830	126800	122350
Q9UBC2	EPS15L1	Epidermal growth factor receptor substrate 15-like 1	_VQLETIIK_										91170	98126	78126	104930	88543	97418	137720	125660	112380
Q9Y3P9	RABGAP1	Rab GTPase-activating protein 1	_LLDPQTNTEIANYPIYK_	126360	136930	119050	119890	137740	109830	115680	89335	111440
O14974	PPP1R12A	Protein phosphatase 1 regulatory subunit 12A	_SLLSSTSTTTK_	37837	46357	48424	59428	68113	72989	38068	33025	36202	11776	13857	11946	8038.9	7437	9880.9	25877	24091	25262	39502	34033	34686	29693	32057	27749	32424	36351	35585	72620	73570	69105	60624	48084	49001	72751	74729	71224	106490	137750	118190	63854	64517	62428	105180	109250	111500
Q9Y6G9	DYNC1LI1;DYNC1LI2	Cytoplasmic dynein 1 light intermediate chain 1;Cytoplasmic dynein 1 light intermediate chain 2	_CNVWILDGDLYHK_										97822	137750	111470	114610	119820	117240	120300	115760	124950	80432	119200	119040	100880	115500	120080	107370	101470	126480
Q9H583	HEATR1	HEAT repeat-containing protein 1;HEAT repeat-containing protein 1, N-terminally processed	_RLPILVQLVDTLGAEK_	117620	111030	137760	124430	88593	112190	113430	109630	103960	63057	56726	63817	80567	87879	83733	111010	101810	108620
P46940	IQGAP1	Ras GTPase-activating-like protein IQGAP1	_MFLGDNAHLSIINEYLSQSYQK_																												55071	62251	65352	113500	120920	125160	114700	137790	124120	49065	48364	74972	64536	63330	60747	78350	66610	66790
P50897	PPT1	Palmitoyl-protein thioesterase 1	_GINESYK_										102540	109330	114650	107420	120300	124550	129900	128510	137790
Q9BZF1	OSBPL8	Oxysterol-binding protein-related protein 8	_DSSTSSK_																												80830	65910	71292	105910	89616	89160	137800	128170	128300
P18206	VCL	Vinculin	_IAELCDDPK_																												47508	47476	58344	86263	82621	71449	132390	137240	137810
Q86YV0	RASAL3	RAS protein activator like-3	_LVCASLFLR_	105580	114250	77581	91343	100110	124090	137810	132320	136850
Q9BWD1	ACAT2	Acetyl-CoA acetyltransferase, cytosolic	_QASVGAGIPYSVPAWSCQMICGSGLK_	106840	137810	130950	70516	69605	64545	43082	38325	40821
Q8IWA0	WDR75	WD repeat-containing protein 75	_DVPESFTSEAYQWLNR_	73838	90900	74243	71937	77620	83213	75629	73313	67016	22872	20215	20816	34150	31684	35770	33721	36743	35762																			100870	102534	114330	103678	122529	123436	97731	127424	137814
O75063	FAM20B	Glycosaminoglycan xylosylkinase	_LDHTLQSPWEIAAQWVVPR_										109090	105090	111110	119230	84094	125100	126080	115470	137820
Q92538	GBF1	Golgi-specific brefeldin A-resistance guanine nucleotide exchange factor 1	_SATDADVVNSGWLVVGK_	87736	86926	81864	105070	123150	137830	117870	109440	105200										61091	73612	70661	72097	60117	57181	66900	67499	81361
P47756	CAPZB	F-actin-capping protein subunit beta	_SGSGTM(Oxidation (M))NLGGSLTR_	105860	137880	135110	108210	111180	107290	95830	91202	90445																			32445	28086	34867	51523	51311	43929	58281	53564	57877	27969	29574	27746	28109	33736	25160	32378	33710	34375
O15294	OGT	UDP-N-acetylglucosamine--peptide N-acetylglucosaminyltransferase 110 kDa subunit	_EYQAGDFEAAER_										60321	74344	71132	108590	121190	137900	106160	92571	111060	114100	115630	122930	68766	67210	65513	86601	100570	88937	51381	51971	61933	45038	38810	29161	54607	64725	57564
Q9H4A5	GOLPH3L	Golgi phosphoprotein 3-like	_GGILIELAMR_																			105050	130810	112860	114830	118210	119350	119090	123790	137910
P18858	LIG1	DNA ligase 1	_GLVDSDK_	116660	129250	133130	131150	129990	137920	113640	101740	90974	97967	97586	97049	119990	107330	116840	105470	100110	110310
Q9UQE7	SMC3	Structural maintenance of chromosomes protein 3	_SLQSLEASLHAMESTR_																			108160	131850	93870	104610	97017	124220	125990	116070	137940
P50750	CDK9	Cyclin-dependent kinase 9	_DPYALDLIDK_																			129420	137520	122490	135070	133540	137990	118550	126550	135670	62862	70855	75610	89572	81341	74598	103840	98903	104640
Q14789	GOLGB1	Golgin subfamily B member 1	_NETETAEER_										39370	53392	43989	70013	77869	72458	49720	54608	56510	133400	137990	115180	118350	111400	99682	105890	121450	127960
Q9NRW7	VPS45	Vacuolar protein sorting-associated protein 45	_LVSAVVEYGGK_																			138000	128280	132960	106480	115150	95605	103990	103640	127290	106300	98275	110700	66641	63528	61619	70186	68575	65939	73224	82162	84231	88078	103270	84548	89694	86903	101240
O95347	SMC2	Structural maintenance of chromosomes protein 2	_VQDLFCSVGLNVNNPHFLIMQGR_	35807	51606	50309	64671	52742	61249	38302	40866	45672	32201	26885	33820	41188	44539	44118	26812	34025	43615	103000	138010	136580	59875	45951	69090	79837	50736	59372	63700	73479	58667	62681	39316	45951	72320	63058	79190	36495	38764	28486	34284	34637	46482	38765	25313	36338
Q92889	ERCC4	DNA repair endonuclease XPF	_VLHEVEPR_																												83013	122510	103280	72179	77407	69064	122630	124950	138010
O00461	GOLIM4	Golgi integral membrane protein 4	_LAVQQVEEAQQLR_	45757	48455	52180	42260	44036	61625	58591	47656	56233										86632	72314	94849	71117	91252	84744	103220	92686	111580										66485	78130	91894	102650	138020	102450	75585	79519	88096
P42704	LRPPRC	Leucine-rich PPR motif-containing protein, mitochondrial	_LLMSEDYFTQAM(Oxidation (M))EVK_	133480	103500	138030	128840	130820	135500	113540	105230	108100	46321	49717	51468	46414	49486	49473	61714	60511	63388
Q52LJ0	FAM98B	Protein FAM98B	_AAEGGLSSPEFSELCIWLGSQIK_	16533	13904	14357	14424	16546	18401	22580	16446	21425	64353	73026	79916	81940	64369	88143	76699	70719	88966	91096	87521	90191	82557	77875	83582	87975	79083	78211	37661	50096	52145	31372	36705	32379	42754	37282	37147	70323	88961	77599	104423	121446	90959	138039	115718	116203
Q9NYH9	UTP6	U3 small nucleolar RNA-associated protein 6 homolog	_DEIENSIVHR_																																					127590	136040	138050	99252	92435	98083	97330	93310	98907
Q13144	EIF2B5	Translation initiation factor eIF-2B subunit epsilon	_FAFPLSLFQGSSDGVEVR_	47786	50351	49052	52414	69638	49517	66932	53853	60607	102720	138060	127240	102470	93779	109140	103430	111140	117650
P55809	OXCT1	Succinyl-CoA:3-ketoacid coenzyme A transferase 1, mitochondrial	_MVSSYVGENAEFER_	114456	113226	104454	108641	110891	133081	138068	108545	118585	132717	128454	121262	84162	85818	94165	133167	114999	124859	18934	25039	24845	19955	23568	19736	26192	28020	28526
O00139	KIF2A;KIF2B	Kinesin-like protein KIF2A;Kinesin-like protein KIF2B	_GM(Oxidation (M))ATCFAYGQTGSGK_	73594	92345	84407	65938	84512	88343	105740	86709	96195	95990	94819	89248	107750	113570	113430	120740	132680	138070
Q9Y679	AUP1	Ancient ubiquitous protein 1	_QLGEANEEFALR_																												91710	95980	96852	105770	106950	106640	132360	126670	138070
O75607	NPM3	Nucleoplasmin-3	_LSCQPM(Oxidation (M))LSLDDFQLQPPVTFR_	88267	105630	120840	96580	119700	138080	130830	117740	95856
Q9UEY8	ADD3	Gamma-adducin	_IEDPNQFVPLNTNPNEVLEK_	53042	47843	50448	64857	71537	61873	54200	54612	61851	62603	84329	78442	71709	73477	68947	82176	72274	73078										105870	111850	118720	79863	54829	66684	121210	133090	125530	111220	113590	112920	133130	136810	138080	123260	119190	100760
Q6AI08	HEATR6	HEAT repeat-containing protein 6	_LTQTDELGALLAVLK_	100060	92236	99116	54127	52381	61465	80470	86052	82179	27828	33493	29536	128080	135550	138130	36845	30888	36442
P98194	ATP2C1	Calcium-transporting ATPase type 2C member 1	_DVYQQEK_																																					96579	116120	126710	123050	138140	120990	104150	114990	116720
Q9NVI1	FANCI	Fanconi anemia group I protein	_FQDQVLDLLK_	72357	81272	81109	124460	125710	138140	32067	100870	21046																			41924	41943	44222	43440	37968	42430	82367	82473	77070
Q14204	DYNC1H1	Cytoplasmic dynein 1 heavy chain 1	_MLSAVSQQVQCIQEALR_	110970	137040	138170	72169	71689	76360	91442	87519	87885	56590	77168	69411	55417	71077	67159	67295	74014	66634										34953	33542	35911	32731	39925	33213	43764	46931	46185
O43719	HTATSF1	HIV Tat-specific factor 1	_LFEESDDKEDEDADGK_	128690	129040	138190	51643	45566	62804	82767	83363	84109
P07686	HEXB	Beta-hexosaminidase subunit beta;Beta-hexosaminidase subunit beta chain B;Beta-hexosaminidase subunit beta chain A	_GSIVWQEVFDDK_	105770	122670	119780	110550	138190	132080	111520	93863	110160
Q9NXE4	SMPD4	Sphingomyelin phosphodiesterase 4	_LSSAINHR_										71098	74350	70593	65304	60460	60292	60613	60165	57834										122430	125660	127980	117980	117150	111760	124220	138200	123380
P32189	GK;GK3P	Glycerol kinase;Putative glycerol kinase 3	_TQSTVESLSK_										107865	118244	114259	136069	117025	114385	127055	138237	128075
P15311	EZR	Ezrin	_IALLEEARR_	105130	124640	138240	59544	65968	83569	117410	115490	89530	42492	50015	52890	34700	33285	29104	53605	45981	63484	30894	32003	29656	33084	35194	36698	39775	37708	38594
Q14008	CKAP5	Cytoskeleton-associated protein 5	_PALLSQIDAEFEK_																												122270	112780	121910	84658	69993	73042	119560	138240	110610
Q13895	BYSL	Bystin	_ELQSAVPR_	83257	96522	85582	67972	69102	60670	78986	82678	72909	68884	89331	75179	111100	118530	121420	138260	121560	132320	87136	84854	82456	113400	115920	103600	87746	86930	86511	63902	87050	82741	69651	68893	67438	92160	94233	81508
Q15773	MLF2	Myeloid leukemia factor 2	_LAIQGPEDSPSR_	53061	55610	57888	47104	54268	58890	41634	44045	34303	80275	77538	77388	74645	78712	75941	72682	60813	72389										47011	53142	55605	63290	59396	64398	67648	60414	57961	82603	73030	67372	102960	87477	95408	107010	129190	138260
P30876	POLR2B	DNA-directed RNA polymerase II subunit RPB2	_IVEDAPPIDLQAEAQHASGEVEEPPR_	100581	122441	122412	126255	125764	138262	104750	87579	101529	108834	79496	103782	99428	101131	91380	120583	108561	123391	61667	70531	66872	84022	90629	90671	56896	60284	74765	76859	96360	96839	76391	72684	71055	77742	88274	97732	24342	28551	31475	52379	44708	46733	42646	34276	32528
Q9BY77	POLDIP3	Polymerase delta-interacting protein 3	_VGIQQGLLSQSTR_	95343	100760	118260	130670	138280	122820	68667	57611	59416	60498	71125	52900	53435	45109	43651	64058	60594	72114	62479	65380	58240	111320	94707	82017	115570	110490	93976	75937	82659	88644	80884	66839	64801	112670	93024	103050
Q9Y2V7	COG6	Conserved oligomeric Golgi complex subunit 6	_AQVADAFLSK_	73342	78763	62762	78571	75575	87457	66898	68839	55469	54325	54267	55121	68867	71332	67672	62071	66857	63280																			96514	117030	102110	114180	120650	109830	138290	127670	130370
Q5H9R7	PPP6R3	Serine/threonine-protein phosphatase 6 regulatory subunit 3	_VLSILISR_	116310	106650	96415	120630	127750	138340	113100	86974	88739
Q14145	KEAP1	Kelch-like ECH-associated protein 1	_LLYAVGGFDGTNR_	121370	121630	119620	109680	106580	130980	138350	129730	124830										88604	106840	90367	82392	79625	84326	92595	87907	108290
A6NDG6	PGP	Phosphoglycolate phosphatase	_LDTDILLGATCGLK_																												53192	66530	73739	67170	64346	65229	104370	138360	117560
Q8NBF6	AVL9	Late secretory pathway protein AVL9 homolog	_GFVAGATNILFR_																																					90528	100020	95404	125180	123440	106190	138360	132860	135460
O60244	MED14	Mediator of RNA polymerase II transcription subunit 14	_LSTLIEFLLHR_																			82587	83819	85734	51597	58434	58290	43721	46816	46320	57384	57807	59235	42057	41263	41874	65821	59460	60501	93275	104600	103950	97129	87334	84287	133080	127660	138370
Q96N66	MBOAT7	Lysophospholipid acyltransferase 7	_TYLDWLEQPFPGAVPSLRPLLR_																			98442	117100	138370	88091	73774	107220	62762	64210	74162										53932	79572	69799	78563	101720	85294	87089	91608	88531
P34932	HSPA4	Heat shock 70 kDa protein 4	_SEENEEPMETDQNAKEEEK_	101768	127735	102910	83955.9	79272.9	102812	138377	125030	95387.4	57226	60767	56159	114969	127337	119471	100511	97513	97371	69819	72982	77245	78294	79584	75037	62479	61369	72352	56151.9	65623.1	75976	67624	65296.4	56876.1	53061.5	50268.9	37437.7	44552	61623	51550	60204	64713	61924	79256	77777	95931
P09417	QDPR	Dihydropteridine reductase	_MTDSFTEQADQVTAEVGK_																																					71567	91217	74422	114370	115120	133040	110560	127100	138380
P49327	FASN	Fatty acid synthase;[Acyl-carrier-protein] S-acetyltransferase;[Acyl-carrier-protein] S-malonyltransferase;3-oxoacyl-[acyl-carrier-protein] synthase;3-oxoacyl-[acyl-carrier-protein] reductase;3-hydroxyacyl-[acyl-carrier-protein] dehydratase;Enoyl-[acyl-carrier-protein] reductase;Oleoyl-[acyl-carrier-protein] hydrolase	_GGNVGINSFGFGGSNVHIILRPNTQPPPAPAPHATLPR_	48661	67622	31263	61343	42639	58492	43470	43878	36322																												131940	136780	112860	84596	126550	97325	128870	105280	138380
Q9UP95	SLC12A4	Solute carrier family 12 member 4	_EHEEAESGEGTR_	18735	17842	20136	27883	29785	33067	86752	80187	80569	63210	72528	69104	112330	113690	120680	116240	107370	125220	43139	58077	50753	59757	62647	61951	129420	138380	136730										42627	47231	48150	41810	45466	39636	24772	24434	22323
P80217	IFI35	Interferon-induced 35 kDa protein	_LSEEELLDK_	124790	107130	138420	51298	41902	57439	89571	73573	85328
Q92797	SYMPK	Symplekin	_QLEEEQK_	108520	122450	121300	107830	123980	138460	128830	119360	107280
Q5QJE6	DNTTIP2	Deoxynucleotidyltransferase terminal-interacting protein 2	_TTAESQTTGK_										16765	17095	16554	24039	27647	24973	20901	22966	25889	34667	34705	32579	47264	48777	53279	45792	44766	44319	61613	53055	69842	64632	59355	54524	78164	71529	73966	80540	92981	79920	114930	138470	116030	55074	51392	49607
P28288	ABCD3	ATP-binding cassette sub-family D member 3	_IANPDQLLTQDVEK_										114700	138480	121370	101370	100220	95463	82216	110910	98321										72995	72044	61004	100980	90981	90369	109920	109310	115130
P04921	GYPC	Glycophorin-C	_GTEFAESADAALQGDPALQDAGDSSR_	5533.9	4739.3	4204.3	47594	50699	51008	46595	32183	35879	58834	80103	81469	56311	70774	97785	29594	15676	26366	72900	78993	85447	116084	138228	138481	79022	72824	79000	63102	72040	57522	130130	132010	107760	42624	13024	50185
Q00610	CLTC;CLTCL1	Clathrin heavy chain 1;Clathrin heavy chain 2	_AFM(Oxidation (M))TADLPNELIELLEK_	29666	25302	30481	37856	28971	31334	37163	42197	36295	68910	81564	66430	131250	103740	138490	104420	95786	97105
Q9H267	VPS33B	Vacuolar protein sorting-associated protein 33B	_YIASLVNADK_																			121700	121710	138490	122890	123510	130290	108530	107270	113560
Q9BUP3	HTATIP2	Oxidoreductase HTATIP2	_SVFILGASGETGR_																																					108850	138500	127120	101830	113430	106950	121110	95076	99023
Q9Y5R6	DMRT1	Doublesex- and mab-3-related transcription factor 1	_MPNDEAFSK_	86100	83373	72180	96001	99802	138500	71607	53429	62557
Q5VUB5	FAM171A1	Protein FAM171A1	_SAHEEEEDDDDDDQGEDK_	22790	24186	23827	8502.3	9488.5	8980.4	6268.6	5921.8	4853.3	73448	80114	70448	47136	51487	52389	129020	121540	138550
Q8NFF5	FLAD1	FAD synthase;Molybdenum cofactor biosynthesis protein-like region;FAD synthase region	_LPQGSLVPYMPNAVEQASEAVYK_	23234	25954	24650	23757	24936	34325	37365	33515	30181	20587	18975	18933	19474	18222	21896	23432	28063	27972	81626	138560	117530	41634	35966	32796	41416	34574	52429	28322	36025	42860	25417	26340	22872	32332	33349	25979	70997	73509	78223	67513	88506	84722	115480	85146	111960
Q9NYV4	CDK12	Cyclin-dependent kinase 12	_SQEVSSK_																			112580	122770	138570	111960	129840	130510	117040	126890	126440
Q8N2K0	ABHD12	Monoacylglycerol lipase ABHD12	_LTGPAAAEPR_																																					92134	108840	95445	125610	126600	138600	119770	111360	129010
P33527	ABCC1	Multidrug resistance-associated protein 1	_IFLSHEELEPDSIER_										68915	58483	64012	52524	43567	49484	116060	122260	138620
Q9BVL4	SELO	Selenoprotein O	_DLEGAGDAAAWQAEHVR_																																					130780	127110	134950	138630	119770	128280	124520	111500	125460
Q9H9Y6	POLR1B	DNA-directed RNA polymerase I subunit RPA2	_LDDDGLPFIGAK_																			138660	121200	122180	99509	93785	117410	101250	94162	100080
P19447	ERCC3	TFIIH basal transcription factor complex helicase XPB subunit	_IVDLNFLIGPK_	44483	42269	39728	41471	54511	46473	56265	53137	52838										127680	138670	119880	86881	107590	100570	89528	69437	85029
P43897	TSFM	Elongation factor Ts, mitochondrial	_GFLNSSELSGLPAGPDREGSLK_	70703	83013	83527	89296	114970	138670	89650	86341	72351	57029	43098	47777	55552	55274	55380	84879	83290	85868																			28128	32367	38559	33060	35563	28595	33421	29906	33874
Q13867	BLMH	Bleomycin hydrolase	_LGLSDM(Oxidation (M))NLYDHELVFGVSLK_																												86671	78090	109310	84609	86252	85389	138670	126480	119820
Q12899	TRIM26	Tripartite motif-containing protein 26	_LEQELTEGR_																												42593	50356	55767	36833	36835	30180	53479	65231	60047	119930	138730	119400	90727	101790	85119	82862	79689	93664
P62280	RPS11	40S ribosomal protein S11	_(Acetyl (Protein N-term))ADIQTER_										98937	103440	99847	138760	132090	130910	127490	122700	126490	5291.3	9008.1	7162.6	10349	10037	12622	0	4576	6607.9
P53801	PTTG1IP	Pituitary tumor-transforming gene 1 protein-interacting protein	_TCEECLK_	111670	126200	135080	117370	138770	120130	112590	116480	117540
P13284	IFI30	Gamma-interferon-inducible lysosomal thiol reductase	_SLPLCLQLYAPGLSPDTIMECAMGDR_	74190.5	73882.7	85676.5	19153.3	23002.6	16385.1	31082.3	29185	31084.5	15215	17387.3	21325.6	76860	82569	77376	32223.8	30605.5	32134.7	108160	106069	108118	86186	87734	61004	46133	53046	43580	48238.3	56044.9	70445.8	93656	86572	86800	128535	111333	138789	97859	117037	110121	64029.8	67364	62324	74060	80274	79193
Q8TCG1	KIAA1524	Protein CIP2A	_EIFEDVIDAANCSSADR_	40575	50094	45144	55352	55149	68625	27329.7	21443.9	24130.1	64795	74144	71999	58219	60842	65444	91279	102210	112671	116312	131403	122708	106808	106095	99947	118515	125819	133820	51505	54938	63347	80735	91448	81284	115912	109574	106321	123708	138796	135817	48761	43067	52221	73206	57549	61187
P35579	MYH9;MYH11	Myosin-9;Myosin-11	_QQQLTAMK_	107060	133040	115740	102380	99227	121590	138800	124780	135930
Q16539	MAPK14	Mitogen-activated protein kinase 14	_MNFANVFIGANPLAVDLLEK_																			138800	121470	134030	76571	98716	114750	120570	111510	120160
P31040	SDHA	Succinate dehydrogenase [ubiquinone] flavoprotein subunit, mitochondrial	_EPIPVLPTVHYNM(Oxidation (M))GGIPTNYK_	32701	39409	40898	78725	82349	96620	120610	116700	114930	101550	118370	105520	72656	68043	72464	123470	138810	127830																			26175	31627	24178	29941	40816	40122	18882	24175	26991
Q8TED0	UTP15	U3 small nucleolar RNA-associated protein 15 homolog	_ITQDTLYWNNYK_	16765	23239	23113	20162	17812	22295	21774	19588	20252	30698	27790	22666	31823	32794	34368	46215	42497	46947	41744	43294	36139	30297	40622	31048	47435	40317	39660										138820	129640	131240	81284	101570	82302	88325	74922	76730
P09651	HNRNPA1;HNRNPA1L2;HNRNPA3	Heterogeneous nuclear ribonucleoprotein A1;Heterogeneous nuclear ribonucleoprotein A1, N-terminally processed;Heterogeneous nuclear ribonucleoprotein A1-like 2;Heterogeneous nuclear ribonucleoprotein A3	_GGNFGGR_	138840	133780	115040	130620	122430	138250	114470	97648	108370	50841	54202	49052	52094	58490	53161	78076	71016	80396
Q15021	NCAPD2	Condensin complex subunit 1	_GNAIYNLLPDIISR_	105850	107300	102490	102980	111390	117260	74669	64802	62686	56523	51644	53125	47459	60052	56017	68127	63365	78352	78772	102790	72329	95084	119500	100720	78532	89650	83045	40366	36214	46524	58479	54864	46401	70674	71634	81767	107160	96519	138850	69563	80085	69750	75723	89377	91519
Q96T37	RBM15	Putative RNA-binding protein 15	_VDFADTEHR_																			102710	108300	94175	121410	138850	132490	92118	82722	109990
P08758	ANXA5	Annexin A5	_MLVVLLQANRDPDAGIDEAQVEQDAQALFQAGELK_										135890	138858	121522	107186	113455	104328	77442	74289.6	81079
Q9C0C2	TNKS1BP1	182 kDa tankyrase-1-binding protein	_AAEPQEQEFGK_																			126330	125250	130040	138870	134060	129020	77277	88709	82088
Q9Y315	DERA	Deoxyribose-phosphate aldolase	_AAGCNIPVASVAAGFPAGQTHLK_										132590	117480	106380	112990	138870	121070	109970	113170	110650
Q96RS6	NUDCD1	NudC domain-containing protein 1	_LYSSIDHESSTWIIK_																			138880	130590	125680	121510	118240	116240	86420	97813	112050
O15400	STX7	Syntaxin-7	_ITQCSVEIQR_																			50133	49963	47007	32086	36466	38615	37105	45627	39073	100031	124330	100761	107034	88689	98232	138886	135596	131713
Q92614	MYO18A	Unconventional myosin-XVIIIa	_LEVEQQNK_																			130980	129413	128232	111973	138899	126713	115173	101604	114930
Q9P0L0	VAPA	Vesicle-associated membrane protein-associated protein A	_CVFEMPNENDK_										91122	95857	95282	137740	138900	136730	113390	109050	109180
Q9UI26	IPO11	Importin-11	_VTEDEEPPTEQDK_	132053	123796	126209	114626	112453	138920	98417	90209	98607	82912	81220	76727	95509	95481	97988	117077	108090	118228	39101	38989	35075	40287	38957	37557	29604	33469	33900	101980	122930	134880	101310	106770	93175	80829	80626	82765	65297	64453	51032	93124	80470	75821	86542	74896	98688
Q13573	SNW1	SNW domain-containing protein 1	_TSNEVQYDQR_	42821	54999	50190	42668	43928	45118	48353	42380	42619	47093	48780	49460	61966	66016	58817	69198	63950	72312	109950	94736	101360	118470	127990	128950	98548	103050	107310										116670	137500	138930	112200	115050	81641	104070	116370	111950
Q16822	PCK2	Phosphoenolpyruvate carboxykinase [GTP], mitochondrial	_ETPIGLVPK_																												63529	66742	69326	135470	132570	127390	138930	122500	120400
Q99996	AKAP9	A-kinase anchor protein 9	_QREDQEQLQEEIK_	110590	126230	113740	123010	138930	125710	117810	112210	111810																												98615	107790	88210	87762	106480	89353	110760	110350	110790
Q9NW13	RBM28	RNA-binding protein 28	_AVQVSNK_																												111180	138930	130110	121560	115740	112540	125590	124100	112470
P46013	MKI67	Antigen KI-67	_HGDVITIIDR_																																					97022	107810	110860	124360	138940	126550	125890	124470	134680
Q2NL82	TSR1	Pre-rRNA-processing protein TSR1 homolog	_ISLPEAMQLLQDR_	19534	22650	19680	22981	24177	21569	16934	12367	14373	36734	31963	32827	33516	34506	30886	36280	39915	37287	69083	70890	69689	121540	118550	138960	89586	106590	104400	39074	38613	41277	56295	53760	49064	44613	41409	41989	48360	56930	47721	72890	87616	68981	64661	65201	77719
Q969P0	IGSF8	Immunoglobulin superfamily member 8	_SDLAVEAGAPYAER_																																					121270	138960	113880	72750	75091	59047	82738	72335	70999
Q9BW85	CCDC94	Coiled-coil domain-containing protein 94	_EREDEELNNPMK_	131150	136030	121670	121590	114950	138970	101040	79922	84700
O95456	PSMG1	Proteasome assembly chaperone 1	_NIPQSTEILK_																												101210	102800	138980	123230	105430	113610	111150	124050	121350
O43422	PRKRIR	52 kDa repressor of the inhibitor of the protein kinase	_ELSEDEIR_										80992	90207	80820	82588	81968	81371	109700	104660	112140	89649	81779	77105	111830	106000	122660	116330	110350	127000	64561	72421	69270	87447	70543	53307	112370	131300	138990
Q99798	ACO2	Aconitate hydratase, mitochondrial	_NAVTQEFGPVPDTAR_	89307	89703	132510	110200	104080	132540	77579	67471	74912	92503	106540	88594	80420	94079	73531	84396	101050	94238	76454	88067	77874	82644	86845	101960	113240	98320	117190	87976	92240	91399	127830	136280	109270	92704	138990	95593	58764	56024	62649	64683	64048	54693	73670	85191	80285
P06865	HEXA	Beta-hexosaminidase subunit alpha	_LTSDLTFAYER_										63664	78717	60975	113980	103320	139010	97371	107940	91711
O75592	MYCBP2	E3 ubiquitin-protein ligase MYCBP2	_IFATSTEPVLQQELQLK_	58077	59864	52240	74323	71091	86919	75838	61604	69127																												61588	82168	67512	98377	121080	100360	139020	113950	117790
Q6PJG2	ELMSAN1	ELM2 and SANT domain-containing protein 1	_TVDPTEAAQAGGLDEDGK_																												82941	84403	102570	86534	77723	67693	139050	130990	125890
Q8IWX8	CHERP	Calcium homeostasis endoplasmic reticulum protein	_MGWSGSGGLGAK_	102340	113380	103870	98508	85129	103720	95835	64520	68614																			88783	114790	132550	84409	85860	79255	109000	95125	92189	111570	139120	125640	80389	98052	97034	112940	123540	122060
P18887	XRCC1	DNA repair protein XRCC1	_AQGAVTGK_	42090	39307	37067	46340	41937	53615	45836	38524	40863	35030	32098	28817	28712	30791	28708	18373	18542	19494	128330	128810	123120	128020	133210	126650	127310	128520	139140	30097	31144	26959	23646	23814	23834	19353	15686	17841
Q8NI27	THOC2	THO complex subunit 2	_ECGNYPGFLTILR_	62252	64327	57606	53636	55353	61121	60493	68216	53733	29400	33040	27544	30973	29604	28541	30166	28818	37320	74285	75135	75182	83925	65835	64450	105290	139140	121300	70716	56951	73104	64995	64320	52560	70068	61367	52265
Q9Y450	HBS1L	HBS1-like protein	_INVGCIFCGPK_										114320	132810	122740	130720	131100	139150	128560	129200	134610																			51456	63281	54392	42193	52159	48198	47038	55757	52462
P40937	RFC5	Replication factor C subunit 5	_LVILDEADAMTQDAQNALR_	15653	17690	17684	19601	18554	17474	16006	11538	11525	56594	57725	54015	89514	92902	97765	78227	66386	75292	114106	132598	126448	71006.5	91661.3	78449.9	83894	108103	121292	86672	95619	109574	96983	92096	87376	128762	127972	139169	39757	45331	48220	47676	74551	59845	48864	43942	48575
Q96JM3	CHAMP1	Chromosome alignment-maintaining phosphoprotein 1	_SSSVSPSSWK_																			114997	103030	105224	94895	106549	99968	89116	104813	100470	77670	76663	94058	101300	100450	85163	123340	114120	117670	139170	134460	128890	77510	85242	73062	80453	88263	84866
Q2VPK5	CTU2	Cytoplasmic tRNA 2-thiolation protein 2	_DGPAAGDSGPR_	85575	95936	93618	69282	68139	68029	77848	78992	77205	41528	42654	41682	30173	28466	29897	49204	46651	49621	77225	64621	57119	126320	139180	124310	93362	73596	87282	77136	79243	92180	67909	57524	55002	60401	58776	61622	61450	89224	74268	75690	86221	79683	65750	69338	68603
P51688	SGSH	N-sulphoglucosamine sulphohydrolase	_TTAGQPTGWYK_	15109	16628	18758	30039	28985	32270	44842	37144	46074										83014	75331	68273	25872	24336	22335	125270	139190	125540
Q5VTR2	RNF20	E3 ubiquitin-protein ligase BRE1A	_ALVVPEPEPDSDSNQER_																																					128070	134400	121740	110350	131970	139190	125900	97336	120720
Q641Q2	FAM21A	WASH complex subunit FAM21A	_GIWKPETPQDSSGLAPFK_																			91965	115260	111380	139190	127610	126760	69975	66550	87161
O75306	NDUFS2	NADH dehydrogenase [ubiquinone] iron-sulfur protein 2, mitochondrial	_QWQPDVEWAQQFGGAVM(Oxidation (M))YPSK_	64131	68436	77260	99621	92585	113234	139197	122587	116587
Q96BW9	TAMM41	Phosphatidate cytidylyltransferase, mitochondrial	_QAGPSSDQK_	75640	92066	84742	83571	87749	85203	61271	57729	63390										96937	93139	89988	60287	66446	64260	75877	76592	78844	139207	119281	129834	115623	105552	101855	117913	112105	110322	44879	53354	57161	23814	27707	23722	31953	31915	35190
O75153	CLUH	Clustered mitochondria protein homolog	_FLSHSLVELLNQISPTFK_	124600	135640	139210	128860	117720	124550	131980	122930	117860
Q5T4S7	UBR4	E3 ubiquitin-protein ligase UBR4	_LLLIWQHK_										94766	89468	103410	125650	125020	139240	99809	108350	104370
P46087	NOP2	Probable 28S rRNA (cytosine(4447)-C(5))-methyltransferase	_FSNSIPQSQTGNSETATPTNVDLPQVIPK_																			114430	112380	97305	134460	136290	139250	89017	102240	105230	53838	56448	56791	41254	40883	37669	41711	50837	45912	110762	120430	106193	57401.5	71309	60747.1	70148.4	54489.7	58331
Q8WWQ0	PHIP	PH-interacting protein	_VVVDPVVTEQPSTSSAAK_																																					89147	97504	86180	139250	137740	136440	118950	117300	135910
P12814	ACTN1	Alpha-actinin-1	_ATLPDADK_										93483	89007	98106	130150	129990	139260	134270	129970	138490
Q02241	KIF23	Kinesin-like protein KIF23	_ELFDVVANPLVNDLIHGK_	47901	45448	50295	35229	35045	44247	39455	41605	31682	45611	37893	38647	46234	47614	44080	52226	52435	53991	72911	79445	79290	57337	57957	53429	55138	55993	58646	33863	26872	45468	43689	38603	47199.2	139261	134146	136984	12093	11316	9712.6	9640.4	6382.1	9585.6	8261	7918.8	10888
Q15042	RAB3GAP1	Rab3 GTPase-activating protein catalytic subunit	_LAGAFSSDTSFF_	124900	124890	138410	120060	139270	133810	67714	70564	75305	51331	52449	55169	55757	54645	50220	45286	41067	46165	84059	98237	87728	125030	127830	134640	110820	121400	109630										78566	73721	83606	79296	76019	72843	73571	75038	85757
Q8IWJ2	GCC2	GRIP and coiled-coil domain-containing protein 2	_DVVNVLQAVGESLAK_																												86943	79829	82842	139270	111160	104520	78069	76986	69485
Q9Y520	PRRC2C	Protein PRRC2C	_QAVPGRPGPFPSK_																												96912	85944	87730	95742	72388	68367	139290	138240	126630
P46379	BAG6	Large proline-rich protein BAG6	_GPPPAPEGGSR_																																					73280	84035	73099	82237	94747	93324	128580	122990	139320
Q96AX2	RAB37	Ras-related protein Rab-37	_DAQALLLLYDITNK_	17483	16015	18214	21984	21539	26720	139320	133560	132800
Q9GZR7	DDX24	ATP-dependent RNA helicase DDX24	_SESALSCLSK_	110830	118910	102720	128230	133690	136950	139330	137170	125440
Q9NUT2	ABCB8;ABCC4	ATP-binding cassette sub-family B member 8, mitochondrial;Multidrug resistance-associated protein 4	_GTTLSGGQK_	98380	88329	90578	122615	125083	139338	63820	54594	56693	19426	23572	23083	19541	12770	15813	19329	29059	30279	41907	43858	43672	18996	15648	18962	34042	34764	39629	10502	13835	13955	22466	23749	21011	20559	21126	18460	83228	105100	91438	105190	133220	119080	103570	109360	123460
Q9HC07	TMEM165	Transmembrane protein 165	_MSPDEGQEELEEVQAELK_	43219	45935	40443	69110	67766	86203	99713	81335	84158	110050	139340	127580	62690	78638	67753	71432	75836	92819	50427	61657	46682	54010	52756	55068	54417	66656	71657	26269	33965	31017	64622	61872	59888	40716	30855	25567	76486.7	84766.3	74673.5	91409.1	116496	94128.9	75061.1	71492.8	73441.4
Q9UNN5	FAF1	FAS-associated factor 1	_TPSGEFLER_																												99271	123590	93617	139340	109250	113100	121600	114210	114730
Q9BWF3	RBM4	RNA-binding protein 4	_HLLPTSGAAATAAAAAAAAAAVTAASTSYYGR_	44261	49874	60043	45105	49952	57895	51721	33673	46785										96573	97012	108480	109490	124860	119450	139360	126810	134780	75604	83945	88430	75949	68096	73996	71221	98107	78817	41194	45822	52937	37467	60303	31837	51036	40675	45729
Q9UNF1	MAGED2;MAGED1	Melanoma-associated antigen D2;Melanoma-associated antigen D1	_EYTDVYPEIIER_										63709	61364	75447	134450	139370	130140	121900	99565	105990	80874	85454	76996	50463	44868	43301	86315	95181	101150	59325	64686	68860	48493	55648	55128	50122	49580	43731	40956	37067	39087	64147	74274	55413	62060	49859	52859
P46776	RPL27A	60S ribosomal protein L27a	_NQSFCPTVNLDK_	19725	22642	21881	28543	27257	27746	21454	24382	22721	134800	139390	132070	86256	98172	95971	123930	126430	122240	39051	46570	50900	50172	52383	48605	43396	44350	41764	45792	40134	41301	43524	43708	43665	50159	42366	42521	48320	40055	39268	36344	35977	35248	39043	34851	33944
Q14697	GANAB	Neutral alpha-glucosidase AB	_DGSDYEGWCWPGSAGYPDFTNPTMR_	40557	46310	45501	46051	42978	46203	49412	44805	45977	65654	62395	61728	61734	61721	73197	61892	67318	79759	139400	135320	108730	126610	134270	126420	125850	102890	116930	82669	62229	88256	77406	70787	71115	72728	87628	81895	106580	71155	77269	112880	96367	95179	94916	118240	93999
O60271	SPAG9	C-Jun-amino-terminal kinase-interacting protein 4	_GGETPGSEQWK_	39662	39254	33010	29093	28959	34042	31731	30187	29378	47624	59881	50938	117622	128366	139408	64053	55715	57397	27798	28547	24849	25763	23194	28443	21046	21154	24697	33300	33223	32332	23835	21372	17269	39457	43094	46340	34280	32585	35119	35604	33657	30818	37153	39484	38662
P27708	CAD	CAD protein;Glutamine-dependent carbamoyl-phosphate synthase;Aspartate carbamoyltransferase;Dihydroorotase	_QDVEALWENMAVIDCFASDHAPHTLEEK_	25603	33923	30538	23336	23824	22021	20513	19732	22199	42339	54592	54256	88873	93990	101146	75225	69977	79020	72661	67096	63015	80475	78063	80431	69962	73668	69942										77181	61942	89641	104160	108550	97771	123930	105970	139440
Q96FV9	THOC1	THO complex subunit 1	_SNTFYSAGK_	86887	105825	109980	92602	93841	97066	96393	94412	93165	31411	33445	31926	33163	31224	32006	43485	36916	44967	127440	139446	127189	117925	116034	111631	106967	119782	112978	80766	79383	87409	81142	78105	74138	80069	87781	87976	90352	87919	87742	48980	52022	48499	49431	50175	49788
P43304	GPD2	Glycerol-3-phosphate dehydrogenase, mitochondrial	_LAFLNVQAAEEALPR_										35691.5	36010.5	46100.5	18719.5	16507	16807.4	38092.5	39689.4	38035.5	63696	37312	62036	24489	16199	20534	136500	133020	139450	31111	30928	35169	14226	10315	13705	26619	33572	22171	42413.8	46700	52379	84533	94145	96042	103461	96576	107160
A6NDG6	PGP	Phosphoglycolate phosphatase	_TILTLTGVSTLGDVK_																			133700	139460	134430	99749	91258	76454	121540	122590	124960										109620	119400	120350	102730	96762	100840	112940	110220	89840
Q8WYP5	AHCTF1	Protein ELYS	_FSGVNEQPPVVLAVK_	131170	138720	139460	123010	136680	131510	135670	119000	113980
P35998	PSMC2	26S protease regulatory subunit 7	_ACLIFFDEIDAIGGAR_										50133.8	67363.2	62158.4	97404	106774	93380	65051	65459.5	78221	126270	119126	132672	129290	132247	108299	119718	127776	139469	8385.7	12324	11786	12566	12815	8784.7	10893	13490	13485	109515	115554	120226	98461	97968	113087	121479	116319	122738
Q7Z7A1	CNTRL	Centriolin	_QEALDLELQMEK_	93592	90554	75881	136220	119140	139480	82868	74088	74199
Q92538	GBF1	Golgi-specific brefeldin A-resistance guanine nucleotide exchange factor 1	_LDALEWESCFNK_	98212	104280	90459	113180	111110	133070	135320	124510	139490
Q9Y3B3	TMED7	Transmembrane emp24 domain-containing protein 7	_VSALTQMESACVSIHEALK_																			137032	132403	139515	131809	125454	139511	131684	137512	138547										33456	42224	40867	33731	33100	36825	36644	33195	43755
P35580	MYH10	Myosin-10	_VEEEEERNQILQNEK_																																					102050	78312	94483	107400	139530	123710	126280	124500	114290
O75792	RNASEH2A	Ribonuclease H2 subunit A	_LSSPVPAVCR_										113380	120340	113050	61456	59689	58287	89181	80222	81288	79802	71659	89729	132000	139560	125930	108300	111000	128030										68873	74704	65682	49381	55376	44881	80813	83512	82288
Q8NAV1	PRPF38A	Pre-mRNA-splicing factor 38A	_RYVLEEAEQLEPR_										81485	103190	96244	123900	131830	139570	120420	97740	120820										50731	38562	49195	56982	57403	42622	55135	61839	48320	51236	53277	62628	41989	34452	30979	35010	37745	37210
Q8NI60	ADCK3	Atypical kinase ADCK3, mitochondrial	_ELALECDYQR_																												27386	36970	32892	38672	37684	30591	64472	63944	56170	68894	77139	82751	114080	122710	106280	132350	139580	135590
Q96KA5	CLPTM1L	Cleft lip and palate transmembrane protein 1-like protein	_TEEYDTQAMK_	51182	46343	60651	108854	111431	119591	97349	91106	97322	113706	112968	103502	124796	139585	127118	82861	75252	81725	43464	46175	47487	109082	111190	111294	66205	71855	75977	15128	15569	18861	33702	33082	33706	36173	33116	34482
Q9HBH1	PDF	Peptide deformylase, mitochondrial	_LVLGPPEPPFSHVCQVGDPVLR_	103640	112150	116130	120510	128420	139590	104990	98225	100360	74843	78398	79058	71947	54257	57798	74293	65444	87741	86411	88310	69288	80910	93693	87217	101900	110800	119400	69781	97048	103780	99950	108780	86437	82261	78992	82457	45200	59568	57874	113950	122460	111040	82800	83548	85755
Q9NPI6	DCP1A	mRNA-decapping enzyme 1A	_APLNVTNTAGTSLPSVDLLQK_	99835	139600	116610	107070	95152	117970	116860	92591	105020
P06576	ATP5B	ATP synthase subunit beta, mitochondrial	_QFAPIHAEAPEFMEMSVEQEILVTGIK_																																					110191	116554	107407	116935	123450	118273	139630	126712	123580
Q15008	PSMD6	26S proteasome non-ATPase regulatory subunit 6	_NWQYQETIK_	100470	95673	87567	115470	139630	122980	117720	104920	99015	48949	50334	48193	59332	64098	60633	49477	45920	48383										23059	21791	27226	21293	21157	17142	19366	23738	20134
Q4KMP7	TBC1D10B	TBC1 domain family member 10B	_ALAAGADSPK_	83761	80460	76705	81479	90075	103620	86838	80441	78621										113190	112440	103900	79871	72492	77457	88642	83246	95270										124020	132150	124050	103330	111900	105740	117680	110820	139660
P0DPB6	0	0	_NPEVEFCGYTTTHPSESK_																			123300	129640	130570	131830	139680	136780	103190	82697	109840										102600	115570	130930	72729	81867	81983	54775	58105	70946
Q96D71	REPS1	RalBP1-associated Eps domain-containing protein 1	_AAQLPNDVVLQIMELCGATR_	45685	42976	50317	34331	35013	44000	47530	39931	44365	63037	79923	59475	72565	84248	75601	62705	61508	70176										91465	113440	132140	129240	134460	130450	139690	126230	127720	78194	85133	91571	61432	60549	57663	64988	62562	71948
Q9UM54	MYO6	Unconventional myosin-VI	_NYHIFYR_																																					17157	21690	21651	56879	63679	58489	115700	117940	139690
Q15283	RASA2	Ras GTPase-activating protein 2	_ESSGTSEPVHLK_																			132730	127140	130150	95124	92985	99376	139050	139700	138660
Q15269	PWP2	Periodic tryptophan protein 2 homolog	_EFNAFVLDK_	139710	137170	129280	107890	122200	137400	104320	89483	92400
Q8WUM0	NUP133	Nuclear pore complex protein Nup133	_RGPLAGLGPGSTPR_										119530	123460	139710	108290	114940	111390	108840	97702	127030
Q96RF0	SNX18	Sorting nexin-18	_QDLDPVMDLLALYQGHLANFPDIIHVQK_										85963	102220	92051	118850	103400	113770	67986	68514	83698										139730	120020	122830	109230	93274	94166	59649	72033	72923
Q86YV0	RASAL3	RAS protein activator like-3	_FHFEALPPAR_	49587	51250	49884	76148	78724	76908	95738	85427	90465										134990	139750	131930	117490	117020	118860	88015	107820	101350
Q8TCG1	KIAA1524	Protein CIP2A	_AQQVESER_										76800	87365	85359	94742	96353	98064	132240	134190	139760
Q96IU4	ABHD14B	Alpha/beta hydrolase domain-containing protein 14B	_EALPGSGQAR_																												104290	90020	103950	139760	116910	110820	127690	132300	116720
Q9H7Z7	PTGES2	Prostaglandin E synthase 2;Prostaglandin E synthase 2 truncated form	_SAAQLSLSSR_	123718	133848	134536	129549	119178	139784	134373	121381	128021	31251	34665	31882	37657	37855	36016	33600	36864	30843	122761	108273	109599	100941	96799	95875	98080	112791	114271	84339	77387	82577	90519	69402	64600	113432	113612	100312	58807	64020	63189	63883	66178	51806	50056	49546	52221
P49585	PCYT1A	Choline-phosphate cytidylyltransferase A	_SIDLIQK_																																					100570	113840	85471	128400	139790	116130	67009	64015	76394
Q6DD88	ATL3	Atlastin-3	_PGPVQVVLVQK_																			90631	89255	92891	76751	86224	82109	87935	78933	84986	101220	77284	116500	104170	88470	104290	97955	92206	85227	102230	107660	115590	113340	125730	105700	138690	133370	139800
Q8WZA9	IRGQ	Immunity-related GTPase family Q protein	_DVETLEAPEGRPDSGVPSLR_																												84583	104860	111470	77419	83755	69919	52812	57058	57436	48541	62343	53892	83385	103140	84919	94411	103500	139800
Q9H8T0	AKTIP	AKT-interacting protein	_LVFDIPVFHPLVDPTSGELDVK_	53531	57151	57170	41058	43360	49580	79926	69244	78276	82603	84824	74484	96216	87946	79664	56852	55679	63178										84188	92528	115470	58638	60853	49073	35253	48026	37964	139810	129530	136010	86037	94220	80956	112580	116380	130220
Q7L099	RUFY3	Protein RUFY3	_EESSYILESNRK_																												109730	139820	137750	94766	81229	75275	89072	78352	72514
Q8IWJ2	GCC2	GRIP and coiled-coil domain-containing protein 2	_EMGSEVSEDSEEK_																			73391	82339	77633	136090	138260	139820	68513	71594	79498
Q8TCG1	KIAA1524	Protein CIP2A	_DGVPGLNIEELIEK_	99226	103926	101104	123388	128961	135630	81251	62499	72370	84984	99595	87975	69478	70659	68773	118750	128340	139850	27060	28859	27708	19384	26032	21461	22699	25419	25895	65590	60163	72178	96763	92468	93239	108900	115300	106680	65911	68169	72470	29848	32677	29307	35068	31182	33417
Q9BXW7	CECR5	Cat eye syndrome critical region protein 5	_LVNSQGQLR_	34768	35654	38140	63981	73255	76671	61566	58054	60968	26868	33263	32616	34001	32774	33546	41850	36461	41217	42010	49775	48925	54694	56474	58322	62285	73107	72458	130590	139890	130760	62485	97164	79992	102360	104840	102670	23282	26858	30428	28425	24524	24052	25183	24471	31181
Q13825	AUH	Methylglutaconyl-CoA hydratase, mitochondrial	_DRLEGLLAFK_																												79644	72620	79566	139910	127120	119080	96263	84767	94903
P46821	MAP1B	Microtubule-associated protein 1B;MAP1B heavy chain;MAP1 light chain LC1	_VSAEAEVAPVSPEVTQEVVEEHCASPEDK_	7567.5	9425	9660.5	6982.6	8309.2	6636.8	23725	20601	19927																												26249	26523	33747	116130	118220	116820	120260	139920	133770
Q13315	ATM	Serine-protein kinase ATM	_SVATSSIVGYILGLGDR_										21109	36120	30298	28952	36386	32527	37043	38199	36687	84082	97956	116980	112210	105030	95226	127040	105130	139920	70100	76825	73528	68849	77790	67603	88903	99221	85929	51951	89197	83314	82173	71885	80217	88120	69050	82638
Q7Z2W4	ZC3HAV1	Zinc finger CCCH-type antiviral protein 1	_DQVYPQYVIEYTEDK_										70825	69533	70233	68524	75456	76890	95295	97809	120320	105803	93019	98884	75298	80185	76115	118011	118079	108023	59470	71147	62137	97211	84172	79502	136857	139928	139722	82827	101776	86299	73585	82466	72446	66487	62228	72363
P05556	ITGB1	Integrin beta-1	_TVMPYISTTPAK_																			69833	67884	59664	64738	60469	52639	93467	110130	99909	61453	59086	77631	56631	58007	61515	82913	77364	88969	123300	131180	139930	70487	97002	78063	71475	80978	82057
O75691	UTP20	Small subunit processome component 20 homolog	_ELQNDMTDEK_	51962	57290	61194	57304	69479	75370	47721	43741	52049	73357	72946	66024	108880	139940	138190	109440	103080	108220	84421	81082	83073	98635	114310	124710	103920	108840	98856
P30260	CDC27	Cell division cycle protein 27 homolog	_ESLVYFLIGK_																			120930	109080	111900	88777	73408	98492	129370	134410	139940
Q8N531	FBXL6	F-box/LRR-repeat protein 6	_GCPQLQVLR_																			95590	102860	91302	130460	139960	135090	99255	98880	90601
Q14683	SMC1A	Structural maintenance of chromosomes protein 1A	_GTMDDISQEEGSSQGEDSVSGSQR_										137932	139968	132584	81379.3	80388.9	79596	88684.8	103970	97742.5	21449	25049	29785	30223	35718	26041	24951	23831	22664	41558	47224	43831	34102	27184	33174	47599	40020	43664	65312	72273	68497	52159	77680	51080	55283	61314	61819
Q92576	PHF3	PHD finger protein 3	_GKPPDVSTEAFLTNLSIQSK_																			124490	139970	125740	107230	103030	109080	93693	110810	120710
O00461	GOLIM4	Golgi integral membrane protein 4	_LQGHLLR_																			101790	100510	94178	88206	102360	89939	122700	139990	133770
O95478	NSA2	Ribosome biogenesis protein NSA2 homolog	_VCFVGDGFTR_										63293	68959	72910	76189	93114	87588	130060	132390	139990	94107	87043	71006	95892	77440	73306	73818	75287	81095										70672	85682	79011	68916	73443	65209	63464	61140	70526
Q9UJY5	GGA1	ADP-ribosylation factor-binding protein GGA1	_EMVQEDQK_	74484	78696	73777	87855	85513	102440	102780	95626	88251										61665	64897	71004	122080	140000	127130	92129	93430	98518	94505	90938	98607	89995	79089	84360	83631	77383	70148
P48681	NES	Nestin	_TALETESQDSAEPSGSEEESDPVSLEREDK_	11957	11853	10998	13399	11561	13921	121100	124930	140010
Q96JM3	CHAMP1	Chromosome alignment-maintaining phosphoprotein 1	_RPAPAVSPGSWK_																																					120600	140010	123890	85105	99554	96025	102160	99434	93740
O14678	ABCD4	ATP-binding cassette sub-family D member 4	_ETLLDMSLK_																																					73956	83582	94753	136930	129120	140020	87487	87395	90019
Q05655	PRKCD	Protein kinase C delta type;Protein kinase C delta type regulatory subunit;Protein kinase C delta type catalytic subunit	_AEFWLDLQPQAK_	112460	113130	119210	50653	49726	59127	140030	124300	134990																			39949	69461	50382	61852	60057	44482	112370	109220	104690
P46821	MAP1B	Microtubule-associated protein 1B;MAP1B heavy chain;MAP1 light chain LC1	_AEDAREEEYEPEK_																																					5115.5	10291	10328	137800	135140	140040	104380	99545	114160
Q15029	EFTUD2	116 kDa U5 small nuclear ribonucleoprotein component	_FFGEFTGFVDMCVQHIPSPK_																			104570	117630	95274	101140	135470	140070	102270	115860	121470	14626	15371	16832	16782	15744	14911	13353	15161	16019	2674.8	2674.6	5272.2	3031.9	4114.1	2728.6	4919.4	3149.4	4827.2
O00410	IPO5	Importin-5	_YAEYFLRPMLQYVCDNSPEVR_	41278	60176	53019	58455	64429	68059	41968	30687	40744																			74880	75114	71068	89431	117220	99147	136450	140080	106820	80937	107860	107640	72431	66141	48837	80022	77128	87893
Q13619	CUL4A	Cullin-4A	_ETVEEQVSTTER_	58820	61773	61566	74433	81864	78106	57173	44028	48170																			71449	62125	84159	76882	74569	76607	134740	133880	140080	87235	113240	112340	81965	80396	74031	70321	71461	69798
Q96IZ7	RSRC1	Serine/Arginine-related protein 53	_ERNEEEAK_																												121140	114530	122480	91729	126590	119630	124250	135520	140110
Q9Y3Y2	CHTOP	Chromatin target of PRMT1 protein	_LAQQM(Oxidation (M))ENRPSVQAALK_										73677	73565	57943	45247	44099	38858	50298	47702	55740	122280	124380	116630	129250	131050	140110	112100	110490	125090
Q9Y4I1	MYO5A	Unconventional myosin-Va	_QLELDLNDER_	135150	124940	140110	63412	70327	73089	57667	59224	52857
Q9BPW8	NIPSNAP1	Protein NipSnap homolog 1	_NQLLLEFSFWNEPQPR_																			113970	136540	140130	119350	108050	92897	117210	136220	131360
Q9UNW1	MINPP1	Multiple inositol polyphosphate phosphatase 1	_LASLFPALFSR_	26345	33900	34034	58741	62694	67598	140130	135040	108790
P26196	DDX6	Probable ATP-dependent RNA helicase DDX6	_DNIQAMVIVPTR_	97417	114370	83786	107470	113180	140140	112620	90830	99775										63539	63421	69443	60212	65755	57965	49972	58961	49484	26646	26680	28508	33643	29076	32660	37677	30207	25929	37057	46839	42575	38258	35711	38124	42812	41399	42117
Q00535	CDK5	Cyclin-dependent-like kinase 5	_LDDDDEGVPSSALR_																			140140	122480	131840	98261	96012	101270	69080	83510	84349
Q13435	SF3B2	Splicing factor 3B subunit 2	_VPPPWLIAMQR_	119580	140150	117290	116980	95438	112770	119540	102480	105280
Q8N3X1	FNBP4	Formin-binding protein 4	_EVNEGIQALSNSEEEK_										79356	90603	95022	99419	107940	119670	140150	127640	135760										77570	73954	87665	47158	55546	44049	85076	79702	92715	76068	67870	82456	62712	58252	59486	53354	48002	61195
Q9GZR2	REXO4	RNA exonuclease 4	_QGEELEVVQK_																												110700	104600	139250	94665	97056	97209	128960	140180	129960
Q9UBU9	NXF1	Nuclear RNA export factor 1	_LEEDDGDVAMSDAQDGPR_	3755	5953.6	5289.7	6168.1	6372.5	7723.5	4508.9	4966.3	3468.2	9385	10711	9127.7	10340	9136.5	11172	7682.3	10460	9490.2	74212	64698	65275	91710	80901	92374	87498	103190	96991	7886.1	8242.7	9050.8	9255.7	5577.7	6366.6	9394.2	8848.1	10532	111260	140180	125330	76205	99606	82592	86165	71088	75918
P52333	JAK3	Tyrosine-protein kinase JAK3	_LDPAGAAETFHVGLPGALGGHDGLGLLR_										46321	48302	44376	98393	105385	114520	82702	84685	78151	119000	119240	140200	111430	121260	101770	36105	32137	46455	25106	30664	42402	32203	36630	32656	31955	44839	42039
Q86TX2	ACOT1;ACOT2	Acyl-coenzyme A thioesterase 1;Acyl-coenzyme A thioesterase 2, mitochondrial	_AESTFLFLVGQDDHNWK_																			140200	123210	118690	89808	113590	99852	98781	105610	131680
Q9Y678	COPG1	Coatomer subunit gamma-1	_QLEEEDGSRDSPLFDFIESCLR_	17248	24006	23310	23079	15898	17591	20404	18433	21989	82701	86449	94187	53486	56933	57076	63839	59011	67813	21296	29048	27678	43807	45692	51432	29953	32489	38242										89906	74179	93345	132500	140200	138710	131690	138340	120390
Q13769	THOC5	THO complex subunit 5 homolog	_VDAYHLQLQNLLYEVMHLQK_										101740	105550	106120	87564	119370	96377	93642	134910	140210
Q86UP2	KTN1	Kinectin	_VQLQEAER_																			130280	140240	128720	79678	83882	83462	109660	84315	107790
P49748	ACADVL	Very long-chain specific acyl-CoA dehydrogenase, mitochondrial	_LASGETVAAFCLTEPSSGSDAASIR_	82723	94906	83771	59907	61663	71506	118910	90599	94563										93699	129030	115630	128440	125740	129100	140250	132060	101290
P14635	CCNB1	G2/mitotic-specific cyclin-B1	_VSEQLQAK_										76085	81395	74274	85580	83392	90576	120350	111030	121760	121480	140280	122730	96445	103240	115610	113530	109610	101250
O60488	ACSL4	Long-chain-fatty-acid--CoA ligase 4	_VQEMNYIQK_																			66722	85361	63117	60827	72833	60659	48720	59817	69744	70831	93203	85562	122853	132879	140291	127631	117206	124875	61349	70910	75121	54580	63381	48483	73363	43477	62929
Q8WWM7	ATXN2L	Ataxin-2-like protein	_STSTPTSPGPR_	52055	62884	68612	56371	58571	63313	61308	56387	64581	76198	87348	87363	102690	107530	97793	111410	104220	102870	140298	126704	122934	104881	102166	110018	85614	75278	86605	56700	65875	55357	55954	56997	45165	61767	62634	54778	53965.6	58330.7	57270.2	31847.3	38879.4	36789.1	36323.8	39941.3	35573.1
O75569	PRKRA	Interferon-inducible double-stranded RNA-dependent protein kinase activator A	_NIPVYECER_										110680	115090	104540	113920	140310	114660	88549	83714	83034
P20618	PSMB1	Proteasome subunit beta type-1	_AM(Oxidation (M))TTGAIAAMLSTILYSR_	54888	51468	57070	43220	50120	54146	49788	46085	49290										91669	82431	84991	75580	77115	76998	77213	83787	89837										88502	83419	96588	96874	100030	112660	134090	116210	140310
Q32MZ4	LRRFIP1	Leucine-rich repeat flightless-interacting protein 1	_IAAESSENVDCPENPK_	30259	25509	34478	13787	13128	16573	13715	10077	11350	103090	119530	140350	42916	48173	57424	114340	122810	113600																			5535.2	5721.7	6370.1	4901.1	4536.7	5182.7	5330	4901.3	5741.5
Q14676	MDC1	Mediator of DNA damage checkpoint protein 1	_HQVSVEGTNQTDVK_	90560	94424	78185	67442	66898	71967	107060	106550	118310										71844	74271	58781	81165	69643	75829	78013	64896	79936	123130	126730	140360	84925	73072	78352	91763	89631	82946	95629	115710	107110	100490	96988	90372	95649	99840	107980
O75821	EIF3G	Eukaryotic translation initiation factor 3 subunit G	_RGESMQPNR_	111540	113310	96947	140370	137000	134090	137900	121800	139970	43160	43667	45107	62180	70367	64193	61826	61158	73936	58512	58173	65814	89182	93599	79437	68518	70129	74850	23398	27568	25012	27416	29639	28002	30396	26709	24722	69427	67772	65766	50397	53917	46322	55620	49523	47363
Q06210	GFPT1	Glutamine--fructose-6-phosphate aminotransferase [isomerizing] 1	_GALTVGITNTVGSSISR_	32718	32586	33800	40226	38427	51831	84310	71988	80236	4020.6	4073.6	5678.7	5658.1	5517.4	8318.5	15741	14386	13630	140384	130320	111712	117947	97103	126800	122401	110880	123592	23372	26055	23384	15600	14955	16153	14900	14993	17162
O95155	UBE4B	Ubiquitin conjugation factor E4 B	_QIFIPILQGLALAAK_										90019	110740	93958	106730	118860	120120	126190	121700	140400
O76071	CIAO1	Probable cytosolic iron-sulfur protein assembly protein CIAO1	_QYLPGNEQGVACSGSDPSWK_	140410	123460	120870	87106	105030	112500	108140	124870	107770
O95319	CELF2	CUGBP Elav-like family member 2	_AMAQNAIK_	94427	98922	88690	137400	127654	140415	96275	90960	89367	96312	95272	102475	78656	81449	84421	113542	110052	115341	84534	89309	79056	39795.9	43863	32822.6	85840	83608	93464	78029	80269	93759	95642	80000	89393	129923	133988	124485	49533	57674	52015	53561	56528	50496	42254	43367	48083
O94915	FRYL	Protein furry homolog-like	_AAQTTIETAIHSLIETLK_										112670	117990	123660	114940	110050	120790	135080	135910	140420
P29401	TKT	Transketolase	_TVPFCSTFAAFFTR_										66871	62685	61138	72203	72003	67456	74094	77391	83828										109240	114140	136080	100340	104570	96490	124400	140420	138880	86708	139530	122470	105940	86412	93934	101610	81302	84832
P08133	ANXA6	Annexin A6	_GSIHDFPGFDPNQDAEALYTAM(Oxidation (M))K_										4152.9	5154.2	3970.7	30049	32872	36223	20705	21573	22794	116900	140440	129290	71560	76011	77920	73035	76240	75244	22026	22907	27540	36804	45460	37585	26393	24770	26402
Q99575	POP1	Ribonucleases P/MRP protein subunit POP1	_EMLGPVTFIWK_																																					111260	128030	140440	95926	124840	125920	132070	86080	130240
O00571	DDX3X;DDX3Y	ATP-dependent RNA helicase DDX3X;ATP-dependent RNA helicase DDX3Y	_VGSTSENITQK_	75346	80724	65524	99238	96653	109095	74834	69514	81108	97056	106365	95573	140446	135169	135343	120110	121236	131174	87329	95042	83951	45593	45947	43156	50917	57178	64860	32442	32012	40147	36378	32201	28410	34256	38345	37260	83111	98777	92677	86323	94166	96481	75361	87810	89046
Q15366	PCBP2	Poly(rC)-binding protein 2	_LEEDISSSM(Oxidation (M))TNSTAASRPPVTLR_	89298	88737	94723	110880	130890	140450	84572	82975	74443																												23160	24617	23388	20123	23026	22944	23658	23645	25082
Q7L014	DDX46	Probable ATP-dependent RNA helicase DDX46	_QDGGQNESFK_										74672	82538	74044	102793	91799	96950	104397	109564	106800										117037	140472	140352	137619	108089	109749	97078	106596	98192	46805	53066	51184	47154	50901	46989	48604	49922	54049
P46976	GYG1	Glycogenin-1	_LVVLATPQVSDSM(Oxidation (M))R_	62573	74669	66438	124110	116160	140510	113210	109330	129150
Q03164	KMT2A	Histone-lysine N-methyltransferase 2A;MLL cleavage product N320;MLL cleavage product C180	_LLGTPDIGSISNLLIK_	116160	115590	107180	84108	66514	81532	140510	131560	122490
P32121	ARRB2	Beta-arrestin-2	_VDPVDGVVLVDPDYLK_	77050	77671	78244	67652	68386	78978	95317	91794	102920																			85667	98679	109350	71767	67224	65394	140520	136370	139910
P82675	MRPS5	28S ribosomal protein S5, mitochondrial	_AVHHLHYIER_																																					85769	107310	105210	107170	122470	117340	115420	113490	140570
O60493	SNX3	Sorting nexin-3	_GDDGIFDDNFIEER_	93990	102020	89411	103130	115480	115450	140580	121060	135540	87278	65955	75442	100040	84274	108380	101230	111500	80048	9656	9567.7	9201.4	7237.7	8448.3	6018.7	7899.5	10875	12107										61579.7	68133.1	46788.4	72381.7	80991.2	69923	73582.9	93752	90413.9
Q14566	MCM6	DNA replication licensing factor MCM6	_M(Oxidation (M))HCCDEVQPK_																												64750	78631	84971	90994	84310	94802	140580	115210	139360
O60262	GNG7	Guanine nucleotide-binding protein G(I)/G(S)/G(O) subunit gamma-7	_(Acetyl (Protein N-term))SATNNIAQAR_																			140590	115010	105780	119880	98880	112470	106620	130240	126980										89920	107980	106380	104210	128150	121990	129060	104970	115070
Q9H267	VPS33B	Vacuolar protein sorting-associated protein 33B	_QVSPIESLR_	106010	138040	127320	130660	140600	140560	124470	126490	126570
O15382	BCAT2	Branched-chain-amino-acid aminotransferase, mitochondrial	_QSLLDMAQTWGEFR_	81209.7	86251.9	84897	109342	102899	103052	108764	97301	90215	72461	84236	62790	47083	45059	37691	112250	105570	123510	140610	109610	111870	89397	77110	85743	96202	69642	80175										47740	48204	49292	87450	105760	115890	94130	89646	88213
P35269	GTF2F1	General transcription factor IIF subunit 1	_VNFATWNQAR_	104010	140610	101450	103720	110370	99305	115010	125370	101740	70664	74350	55967	75862	66346	75846	82274	80070	74347
P46063	RECQL	ATP-dependent DNA helicase Q1	_SMENYYQESGR_	24224	25275	28121	29586	31844	35176	33496	31751	31895	35113	33685	35218	19746	23139	24046	35958	30949	33918	51874	61061	44436	45265	42703	51494	33817	28768	29521										128140	140630	130590	42524	50183	44234	62599	67013	68956
P27816	MAP4	Microtubule-associated protein 4	_PASAPASR_																			140640	140040	130850	82214	85713	91351	77106	66303	82090
P78527	PRKDC	DNA-dependent protein kinase catalytic subunit	_LLQIIERYPEETLSLMTK_	16111	14873	15794	15619	17367	21181	24953	20733	21144	32941	42001	34341	28797	27292	31155	33067	37083	29754	138920	131970	137100	135110	140650	128880	103930	105830	118300	74557	76812	109890	55268	71024	60980	74764	72787	54410
Q99543	DNAJC2	DnaJ homolog subfamily C member 2;DnaJ homolog subfamily C member 2, N-terminally processed	_EGDNDYFTCITK_																			45701	43383	39475	38377	40809	32434	43055	49231	50567										140660	136470	138180	75305	78430	65096	77464	67683	77538
Q9Y2P8	RCL1	RNA 3-terminal phosphate cyclase-like protein	_VLLGPLSPYTIEFLR_										54927	52766	58853	86457	109520	88635	91191	102860	103430										96486	140660	112560	115570	101230	87417	134700	138610	115700	103870	138900	137670	138220	114690	120920	96724	106720	125110
Q99460	PSMD1	26S proteasome non-ATPase regulatory subunit 1	_IEEEEQEPEPPEPFEYIDD_	52027	47645	53366	63225	66189	63834	58465	51858	50470	37201	42279	34461	48775	53404	53757	42255	41445	38837	52006	48916	44448	53807	51668	50867	60044	68911	65186	60808	62436	64881	54338.3	55611	44932	47063.3	43075.6	43361	119153	140679	124723	103431	96493	103005	97440	107458	118129
P52732	KIF11	Kinesin-like protein KIF11	_VITALVER_										106050	103360	102930	68263	68653	61910	110290	140690	116440
O75694	NUP155	Nuclear pore complex protein Nup155	_NSQFAGGPLGNPNTTAK_	67141	74843	79257	81365	65927	71604	71996	82479	78352	106850	123300	127220	102600	103320	101790	123220	125000	140700	138140	128150	113690	110670	100530	96547	108790	116560	111460	94128	80028	102060	98579	96470	96026	85787	101800	110770	106580	121980	117990	81529	97764	89930	69465	77697	71430
P29692	EEF1D	Elongation factor 1-delta	_SSILLDVKPWDDETDM(Oxidation (M))AQLEACVR_	124470	125240	120100	104790	133650	140700	52520	59701	52085
Q9UH65	SWAP70	Switch-associated protein 70	_QLAEQEELER_																			94024	104531	86535	79871	103851	98492	53860	63196	74384	38617	33851	43308	34635	35020	36291	50251	55053	55203	124090	140720	129380	46430	48694	41890	49580	47673	52833
P49327	FASN	Fatty acid synthase;[Acyl-carrier-protein] S-acetyltransferase;[Acyl-carrier-protein] S-malonyltransferase;3-oxoacyl-[acyl-carrier-protein] synthase;3-oxoacyl-[acyl-carrier-protein] reductase;3-hydroxyacyl-[acyl-carrier-protein] dehydratase;Enoyl-[acyl-carrier-protein] reductase;Oleoyl-[acyl-carrier-protein] hydrolase	_VYATILNAGTNTDGFK_	93731	100200	90834	88828	72439	81715	49744	50092	51494	98629	94012	84579	62104	55232	64437	76246	79926	78003	56625	53503	46711	74595	71180	68014	90585	87999	97540	53857	43551	50305	71931	68192	62815	53010	57213	54835	116520	140730	111930	88792	86851	92121	78814	100810	79689
Q9BRJ7	NUDT16L1	Protein syndesmos	_LVEALAAATEK_	54737	63865	55141	93872	98161	107980	95247	84022	84516	84230	86026	87137	56386	64489	64470	131610	127350	140730										36802	39243	45128	46072	41715	40820	84141	83625	77752	64968	71399	83736	66373	69342	68465	74294	72759	77573
Q13098	GPS1	COP9 signalosome complex subunit 1	_DYCTSAK_	98637	78389	92269	139630	129590	140740	102800	98931	85439										68148	68514	69925	85760	85277	79215	100900	83738	97014
Q15418	RPS6KA1	Ribosomal protein S6 kinase alpha-1	_RDPSEEIEILLR_	140544	140743	134691	75111	79543	85524	69968	59086	70361
O75874	IDH1	Isocitrate dehydrogenase [NADP] cytoplasmic	_GQETSTNPIASIFAWTR_	54869	42483	43356	34886	33248	39265	67865	50842	49297	128550	140240	125350	135850	140750	124020	92710	95060	104220	28691	25464	38402	54300	70227	55493	30792	27823	31704	51228	57135	61642	67080	68148	53735	25663	28120	21942	15411	21030	14857	17775	23962	17665	15312	27163	18196
Q8NFF5	FLAD1	FAD synthase;Molybdenum cofactor biosynthesis protein-like region;FAD synthase region	_SLGVQVCR_	68310	81247	74511	104510	96964	93110	140770	113370	109750
P31939	ATIC	Bifunctional purine biosynthesis protein PURH;Phosphoribosylaminoimidazolecarboxamide formyltransferase;IMP cyclohydrolase	_LTEVSISSDAFFPFRDNVDR_	58019	105210	74144	96153	104910	140780	97961	92258	88429	29150	26970	32269	40856	30036	26654	32088	30273	31701
Q5TEJ8	THEMIS2	Protein THEMIS2	_IPSTLEVDVEDVTASSR_	43596	50248	41372	28845	39766	45885	140810	125260	134830
Q86VU5	COMTD1	Catechol O-methyltransferase domain-containing protein 1	_VVTCEVDAQPPELGR_																																					78538	81456	94181	136560	140810	125040	114710	118990	127970
Q92621	NUP205	Nuclear pore complex protein Nup205	_TWTLELSPELASMTTR_	18886	26127	26938	26942	32419	32223	27795	28014	23335										50169	57654	39504	42771	49134	29094	44759	44484	42431	28596	37181	35365	35958	36537	33178	40816	43922	39866	125796	114281	140815	95719	103724	102652	83884	89401	106206
Q96HY7	DHTKD1	Probable 2-oxoglutarate dehydrogenase E1 component DHKTD1, mitochondrial	_KHDFAIIR_	73288	73803	74025	80767	70545	88019	82640	77671	80421										125480	140830	123900	47987	35493	39176	78847	101300	98332
Q9Y520	PRRC2C	Protein PRRC2C	_ENNSEDQGSK_	102723	116333	119469	113974	120346	140859	131854	125395	131417	31865	35183	29558	38664	41643	42469	52589	48880	56568	84671	87629	89022	86532	83728	86038	80452	78700	89122	40164	51230	50137	40979	36813	39042	83438	84942	80927	116703	122252	121050	76363	75537	70144	61628	56133	65125
P27816	MAP4	Microtubule-associated protein 4	_GISEDSHLESLQDVGQSAAPTFMISPETVTGTGK_																			119110	140870	132360	75502	95238	93023	76127	95664	114130	71206	91048	111120	51420	48264	66251	98027	89281	87848
Q7Z2T5	TRMT1L	TRMT1-like protein	_FLCYLSQAGFR_	112030	140870	115190	98165	93665	110420	113870	98612	91766
Q92552	MRPS27	28S ribosomal protein S27, mitochondrial	_EEIDHAEYYLYK_																																					92881	104900	111150	120600	138710	120130	128010	130970	140870
Q9BTE3	MCMBP	Mini-chromosome maintenance complex-binding protein	_VHSPPASLVPR_																			132700	140880	139360	100550	96448	90850	98499	97589	98058	98375	98573	115180	134710	110120	96226	105580	112240	116530	72050	77434	69662	72580	75279	69041	71534	78092	82606
O43813	LANCL1	LanC-like protein 1	_YLCDAYQCADVIWQYGLLK_										29951	30975	33019	42535	42985	42460	36632	35769	34665																			35636	84708	65568	74842	93499	95180	139300	111980	140900
Q1KMD3	HNRNPUL2	Heterogeneous nuclear ribonucleoprotein U-like protein 2	_NYYGYQGYR_										131410	137530	128720	116140	137330	120890	130100	133940	140910	76694	81075	85361	91344	91850	78285	60992	69457	66909										68772	60399	72209	59671	75507	74591	77705	101270	95360
Q13112	CHAF1B	Chromatin assembly factor 1 subunit B	_SPLPGPSEEK_	138984	140911	137888	119724	115584	134782	123379	103545	115004
Q8N1G4	LRRC47	Leucine-rich repeat-containing protein 47	_YLHLLDGNENYPCLVDADGDVISFPPITNSEK_																			70927	65384	70762	64410	62480	69151	59366	56362	63118										103530	121610	131130	130230	140920	133270	114280	111180	126940
Q9H583	HEATR1	HEAT repeat-containing protein 1;HEAT repeat-containing protein 1, N-terminally processed	_VHLEDVFQLFK_										56290	61758	58703	112070	116880	113280	126040	133640	140930
Q1KMD3	HNRNPUL2	Heterogeneous nuclear ribonucleoprotein U-like protein 2	_YNVLGAETVLNQMR_																			129920	140940	129340	98863	112320	113660	98546	121040	115640										82150	78189	82072	91725	100490	84941	101000	86416	103490
Q96PZ0	PUS7	Pseudouridylate synthase 7 homolog	_AITVQEIAVLK_	78020	75510	68933	50885	53375	53746	53382	45463	56431	50857	50721	64139	66063	61992	87102	108160	124660	100420	96706	140940	123700	86740	117990	109430	87950	129260	117910	72153	101910	95219	87467	98697	79876	117640	107250	113590
O15530	PDPK1;PDPK2P	3-phosphoinositide-dependent protein kinase 1;Putative 3-phosphoinositide-dependent protein kinase 2	_LLVLDATK_										119140	113490	137610	106620	113620	123520	137490	140950	125800
P49368	CCT3	T-complex protein 1 subunit gamma	_(Acetyl (Protein N-term))MM(Oxidation (M))GHRPVLVLSQNTK_																												120790	117570	124700	125840	125680	118080	131610	140960	124260
P46060	RANGAP1	Ran GTPase-activating protein 1	_AFNSSSFNSNTFLTR_	70671	64327	51747	64846	69696	101430	88354	65792	71260	108290	113320	93541	87764	96915	99186	140640	136550	140980	47832	45967	48833	52890	67856	60852	61116	60809	71754	53658	53568	48622	62196	61356	48188	55209	54957	68873	51946	38388	42287	36421	40536	30521	40744	38957	30926
P10415	BCL2	Apoptosis regulator Bcl-2	_GYEWDAGDVGAAPPGAAPAPGIFSSQPGHTPHPAASR_																																					122772	140985	133773	71978	65333	70457	85411	78920	80636
P14625	HSP90B1	Endoplasmin	_ESDDPMAYIHFTAEGEVTFK_																			89604.1	101917	102616	82475.4	86161.1	86352.8	111700	123203	141000										4678.1	5123.5	4424.8	3430.7	6370.1	5686.1	5102	3958.6	3793.7
P57678	GEMIN4	Gem-associated protein 4	_VLQPHPVTPSDTETR_																												72308	108380	86791	71147	77507	69955	129510	141020	138420
Q7Z5K2	WAPAL	Wings apart-like protein homolog	_EEEDEELDLNK_	4489.1	5608.6	3699.1	5819.8	6710	11577	5892.4	6539.7	6668.2	6426.6	8567.7	5954.2	9133.8	10122	9546.3	9014.7	8376.2	8849.3										37219	33343	41927	53460	54021	47542	80695	79604	74127	77254	86987	90845	129920	141040	129910	112460	102150	115230
Q8TF05	PPP4R1	Serine/threonine-protein phosphatase 4 regulatory subunit 1	_AQTVDTEIAK_										111230	107000	113750	127390	138080	138780	141040	129100	137710	90488	85178	87467	61435	58195	63922	57542	57703	54213	86039	104610	105420	92486	90941	81928	97509	100060	106100
O94888	UBXN7	UBX domain-containing protein 7	_QEILVEPEPLFGAPK_	127920	113010	109250	138420	132630	141050	136260	127970	134070
Q13363	CTBP1	C-terminal-binding protein 1	_ATWLHQALR_																			99716	87054	98475	89093	82665	90913	99340	102610	110950										100690	111380	121390	90352	102870	93640	121970	127260	141050
Q15006	EMC2	ER membrane protein complex subunit 2	_YTQGGLENLELSR_	87852	82516	77382	74787	64521	74269	126990	115640	141050										101040	108990	106770	80471	76270	82884	85824	89175	85990
Q96IV0	NGLY1	Peptide-N(4)-(N-acetyl-beta-glucosaminyl)asparagine amidase	_ALACIPVQELK_																												79848	97037	94309	108900	114420	102020	141050	134190	126640	36403	39516	50347	35287	36169	32466	23358	60632	21056
P78345	RPP38	Ribonuclease P protein subunit p38	_SVPACQVPR_										33078	36028	35936	34892	39599	36806	44919	40156	43970	117540	124210	116310	109030	107370	114370	114170	135510	141060	97174	116170	111210	102920	84580	85822	81052	102030	88123
Q8N5I9	C12orf45	Uncharacterized protein C12orf45	_ELLTAGSDGR_																												46379	53766	51018	65497	65381	60553	123440	141100	115340
Q13362	PPP2R5C	Serine/threonine-protein phosphatase 2A 56 kDa regulatory subunit gamma isoform	_ILPIMFPSLYR_										71546	88337	69127	78629	63804	92603	112850	141110	97074
Q13813	SPTAN1	Spectrin alpha chain, non-erythrocytic 1	_EPIVGSTDYGK_																			118720	141120	119800	86704	115340	119750	104910	117530	116000	95772	92031	93210	83689	82742	86217	106260	115280	103320
Q92889	ERCC4	DNA repair endonuclease XPF	_IEGVEHLPR_	83359	90486	83549	98118	98847	110550	100550	82247	90323										71368	80827	75703	73273	79330	82718	61323	68431	68240	92745	111440	115770	98371	93881	100510	141120	119480	124140	34712	43738	42465	49237	50330	52317	50730	57929	55765
Q99707	MTR	Methionine synthase	_LAEAFAEELHER_	91342	93638	92059	37831	39576	48233	79580	78480	82379	52986	49994	55285	53453	56972	56773	53396	66271	63473	16047	8431.3	14078	17397	23052	20895	21498	22866	24216	27597	29952	29839	28364	21638	23722	50763	49844	44710	68441	84782	77595	60212	65914	70213	122050	128200	141120
Q13510	ASAH1	Acid ceramidase;Acid ceramidase subunit alpha;Acid ceramidase subunit beta	_NMINTFVPSGK_																			137740	141130	124640	82762	73807	70571	83919	89806	85784
O00148	DDX39A;DDX39B	ATP-dependent RNA helicase DDX39A;Spliceosome RNA helicase DDX39B	_AIVDCGFEHPSEVQHECIPQAILGM(Oxidation (M))DVLCQAK_	31295	39476	42160	41043	39117	41179	42335	30368	38187																												103810	141150	124360	64215	118150	90938	92177	89251	129090
O43491	EPB41L2	Band 4.1-like protein 2	_EPTQAVVEEQVLDKEEPLPEEQR_										59786	59564	82625	18426	22525	23887	107180	115500	125490										89751	121780	118190	70516	73597	61884	99009	114180	92557	78243	87186	96440	57183	44658	43107	119510	114730	141150
Q8NEY8	PPHLN1	Periphilin-1	_EIEQVYR_																			118990	122100	131610	112110	109300	114690	111470	114620	141160
Q14157	UBAP2L	Ubiquitin-associated protein 2-like	_DGGQTESNEEGK_	30775	31534	32380	49057	50494	43953	49021	52130	49990	47931	51588	46646	40264	38819	37653	64418	57542	63597	114508	109108	102329	88820	79181	88380	116649	106741	119013	30492	27387	33791	33626	33769	30231	35713	36195	33828	124999	141170	127705	124896	126175	126066	110889	110987	120313
Q8IWZ8	SUGP1	SURP and G-patch domain-containing protein 1	_GKPVGLVGVTELSDAQK_																			91292	102920	96818	85057	84396	101930	109820	108630	126400										134580	137390	141190	116960	134870	123620	95688	85684	112200
Q96H79	ZC3HAV1L	Zinc finger CCCH-type antiviral protein 1-like	_LLQDQGLNIPSVVNFQIISTYK_																			128600	141190	123790	76151	60696	56010	79318	109250	122250
O00232	PSMD12	26S proteasome non-ATPase regulatory subunit 12	_TASDMVSTSR_																			55930	57878	58026	51427.4	59868	53733	50485.5	53988	59789	141203	134043	138993	130649	122173	117407	102878	106177	103943	17794	16710	15521	12415	16236	13260	13552	16282	13924
Q12874	SF3A3	Splicing factor 3A subunit 3	_ENPSEEAQNLVEFTDEEGYGR_	99056	89295	88845	77960	68496	72806	71182	79007	75911	121770	126620	114750	109560	109620	124280	119920	136550	141210	7272.2	7825.5	7823	8502.8	8214.2	10587	7006.9	8228.2	8763.9	67217	58841	85531	80899	70357	72961	75901	65307	75174	79249	101690	88800	70802	68799	66833	78133	66710	72579
Q8NI60	ADCK3	Atypical kinase ADCK3, mitochondrial	_QTLSEHAR_																																					63394	72057	74838	112890	110500	109620	112910	123700	141210
O00203	AP3B1	AP-3 complex subunit beta-1	_ATGYLELSNWPEVAPDPSVR_																			141220	134420	135390	132250	131390	130420	126860	106110	122950	22182	23837	21289	24206	23263	22203	22216	22519	23916
Q92616	GCN1L1	Translational activator GCN1	_GDVTDTEQLAQEMLIISHHPSLVAVQSGLWPALLAR_																			93973	118170	123320	73112	81148	88123	141220	110940	138800										79521	78545	104170	72918	83586	95627	102800	114910	124860
Q86UE4	MTDH	Protein LYRIC	_GDSHLNVQVSNFK_	89001	102310	106010	93725	102390	87861	136790	110420	121950	27971	33660	25534	61039	71232	68491	52146	59028	63964	43154.9	50504.8	41569.2	64424.2	56288.9	54489.7	120590	116238	141229										48780	61903	72245	90614	118860	111250	70590	63773	79105
Q99575	POP1	Ribonucleases P/MRP protein subunit POP1	_SSNSLVFQTLPR_	87706	98414	105880	92574	104670	102590	122460	108080	129940	88680	103940	111170	76378	62359	80669	102200	105330	96683										73621	77279	67951	106530	100600	86972	95151	102960	94662	141230	133110	127810	116390	134430	126690	131030	129070	129040
O60271	SPAG9	C-Jun-amino-terminal kinase-interacting protein 4	_AFDFLSEETEASLASR_										50751	51988	61037	133732	128011	141240	59888	53048	52880	101000	115620	116210	108000	112160	89028	105210	106080	99372										60262	52196	55687	42876	50000	47988	47427	39879	48343
Q9ULX6	AKAP8L	A-kinase anchor protein 8-like	_TVEDLDGLIQQIYR_										129184	141248	125023	115589	121144	128314	129601	132834	134608	62251	58431	64616	64270	49773	48243	47748	50865	60596	35625	34509	37527	36401	42190	36896	35074	32462	40428
Q13557	CAMK2D	Calcium/calmodulin-dependent protein kinase type II subunit delta	_TMQSEETR_																			137080	120770	118240	84230	87185	76098	112340	115940	110350	58996	54804	80179	92848	100570	96851	129840	141280	130460
Q9BZE4	GTPBP4	Nucleolar GTP-binding protein 1	_LDDIHPFYADLM(Oxidation (M))NILYDK_										12438	14909	12348	15963	17073	17178	20053	20876	21145	82689	87597	87415	81295	67875	71695	71299	67687	65579										140110	138980	141310	85017	85504	82249	80555	68490	74924
Q9Y295	DRG1	Developmentally-regulated GTP-binding protein 1	_IIENELEGFGIR_	106195	112251	124873	89040	98661	107116	89603	85503	83423	99705	100813	93607	95250	97344	96639	127253	129967	136643	90411	97192	93703	117285	124433	116041	132256	139884	141329	57440	71594	73825	63563	60082	59343	58786	53119	53209	99867	101213	107482	58167	64379	54979	72518	63464	80217
P49903	SEPHS1	Selenide, water dikinase 1	_PLGTQVAVAVHQWLDIPEK_										96708	141340	106040	101720	95679	88538	120440	121480	122720
Q969Y2	GTPBP3	tRNA modification GTPase GTPBP3, mitochondrial	_SGVHVVVTGPPNAGK_																																					134950	141340	128440	132900	129230	123140	138370	128450	117350
Q9Y3A4	RRP7A	Ribosomal RNA-processing protein 7 homolog A	_IPSPLGYAAIPIK_																			124380	127980	127200	139410	131880	141340	126910	126960	129070
O43707	ACTN4	Alpha-actinin-4	_ISIEMNGTLEDQLSHLK_	65524	72029	70383	66094	89665	93365	127240	141370	122700	36217	38109	37096	39182	39049	39545	39438	36009	41706
P18206	VCL	Vinculin	_LLAVAATAPPDAPNREEVFDER_	107620	116460	138480	55231	55988	57052	81097	81064	62793																			61994	64994	60797	84967	75608	62420	130560	141380	131330	27754	36333	29174	32319	36989	33022	67334	50927	47277
O75153	CLUH	Clustered mitochondria protein homolog	_ESSEYLK_																			90258	93150	100130	128040	132680	131660	140220	130650	141410
Q9UK41	VPS28	Vacuolar protein sorting-associated protein 28 homolog	_QVQGSEISSIDEFCR_										107130	110030	99389	126230	140180	133200	141430	103890	124200	26408	19979	22443	16630	9979	12213	13475	15131	18143
O14949	UQCRQ	Cytochrome b-c1 complex subunit 8	_NPAAYENDK_																												26334	27055	27694	45203	39666	41494	45853	42111	45922	98239	104660	102180	89102	103460	103130	136620	128710	141440
O75694	NUP155	Nuclear pore complex protein Nup155	_ISLQAIQQLVR_	84196	104480	105270	96383	87323	94193	106130	97536	87381	61863	61364	65647	38740	41340	44422	57662	57261	63572										62456	59885	71168	74891	66539	67620	71986	76604	74387	126450	141450	135240	81495	103940	90767	68571	66943	69837
Q9H4G4	GLIPR2	Golgi-associated plant pathogenesis-related protein 1	_EAQQYSEALASTR_	65763	61941	67225	89367	98231	93221	141450	130200	137610	28416	38833	29783	22273	27235	26302	29191	26607	23739	36770	36958	39273	20461	18374	20131	51258	48292	52104	14372	14841	15880	25806	17095	23035	23989	28510	21343	71622	69096	79901	76735	112090	81025	47672	53106	53113
Q7L014	DDX46	Probable ATP-dependent RNA helicase DDX46	_RGAEIIVCTPGR_										111470	141460	132000	126700	123890	127270	126960	132150	132930
Q9UNE7	STUB1	E3 ubiquitin-protein ligase CHIP	_ERELEECQR_										67926	76340	75297	116600	140900	141470	60417	52542	74498										7651.4	12408	12543	25669	23411	22859	39474	45377	40948	33425	30365	31951	30624	34787	35509	28358	27513	27252
Q9NR50	EIF2B3	Translation initiation factor eIF-2B subunit gamma	_GQDSIEPVPGQK_	138611	139671	132236	99702	111486	126318	135695	123754	139524	41348	44942	33691	65823	73704	70412	74489	69333	73945	62337	68514	66025	135720	130655	131169	117193	120367	141479	54566	64798	68231	49366	48026	52066	37103	34876	36263	126113	132849	123375	87283	88978	82262	79256	59112	72135
Q9C0C2	TNKS1BP1	182 kDa tankyrase-1-binding protein	_VSGAGFSPSSK_	54318	56596	51647	43510	42516	46331	45669	41965	43302	86024	81454	77011	54185	54373	57637	134932	126301	136071	117301	112909	102263	131807	141488	139097	85578	78913	77576	76726	74797	91210	80573	74006	71843	80414	84735	91325	33769	39248	37686	48830	53454	48920	61780	60078	63205
Q99613	EIF3CL;EIF3C	Eukaryotic translation initiation factor 3 subunit C-like protein;Eukaryotic translation initiation factor 3 subunit C	_FNIIASLYDYNPNLATYMKPEMWGK_																												131000	117920	141490	123910	96533	110630	121260	116930	108570
Q01082	SPTBN1	Spectrin beta chain, non-erythrocytic 1	_TALPAQSAATLPAR_	50873	56431	56113	53005	57591	48672	59720	59372	54043	59589	67171	58465	64735	71980	65384	88055	77529	82923	141494	139906	130450	129935	107981	109749	125549	117892	121879	72385	67969	89796	72728	62336	78727	75514	86468	84665	84353	100630	92568	70798	79532	78299	50616	57537	54441
Q8TC07	TBC1D15	TBC1 domain family member 15	_AEAISLQMVK_	133410	141210	141500	78992	82382	100660	108930	101850	88795																			52817	60963	61563	46961	50665	46435	86013	83399	85139
O00410	IPO5	Importin-5	_QLALEVIVTLSETAAAMLR_																												43875.5	50327.7	38472.4	74418.6	76894.2	70940.2	106510	105582	101163	72294.4	87912.7	85695.7	111445	129017	103622	122481	141507	121926
O15446	CD3EAP	DNA-directed RNA polymerase I subunit RPA34	_QQDATVEPETEVVGPELPDDLEPQAAPTSTK_	46560	55153	53027	77175	73091	74103	59636	62451	62400										49252	56743	55781	19840	13607	18426	61600	69500	73009	27136	28351	29290	26003	26438	21649	24318	27190	23092	9659	19917	13436.2	122342	141517	126483	122028	104434	112517
Q9BTE6	AARSD1	Alanyl-tRNA editing protein Aarsd1	_GGGLFLLAGPPASVETLGPR_	99802	101120	106900	58646	53868	60193	52509	47682	51558	63689	68319	69010	64751	62873	61040	57463	49817	61026										125460	134350	141530	62719	65621	66831	70306	79673	76864	42097	43560	33217	35434	36742	30680	45080	28868	31889
Q9Y232	CDYL	Chromodomain Y-like protein	_LDPVEQGQEDTVAPEVAAEK_																												117850	132610	141560	87487	83128	78659	66821	62663	72251
P35226	BMI1	Polycomb complex protein BMI-1	_DFYAAHPSADAANGSNEDRGEVADEDK_																			124790	141580	129280	111400	109850	109370	107570	120760	121980
O14773	TPP1	Tripeptidyl-peptidase 1	_AYPDVAALSDGYWVVSNR_										34930	39875	51036	93220	103330	104280	121040	123050	141600										94621	96799	103580	130920	134960	127650	58935	41530	43473	51216	58099	56553	42856	62695	52273	72301	68623	68073
P62993	GRB2	Growth factor receptor-bound protein 2	_HDGAFLIR_	51636	59169	56351	97363	108950	102090	51141	41694	40448	102430	111440	98044	141630	121630	112270	108420	107560	110190										50647	67218	56056	104050	91969	98074	121960	111960	120450
Q9NRW7	VPS45	Vacuolar protein sorting-associated protein 45	_GSDLFSPK_										109890	97672	101850	127270	135830	132610	141630	124680	128540
O60884	DNAJA2	DnaJ homolog subfamily A member 2	_RGEDMMHPLK_																												126740	132500	141660	126740	111210	128290	132000	116980	126350
Q52LJ0	FAM98B	Protein FAM98B	_MDLNSEQAEQLER_	74164	80859	80806	122560	137920	141670	93680	93583	103280	53491	55676	56933	57922	60634	51082	75251	55298	64059	71872	77899	82525	63269	71830	61610	56581	56262	58298	56459	49565	65767	60017	45652	38909	44835	52394	48888	41752	46692	45215	46566	57402	45929	58080	53460	63847
Q92835	INPP5D	Phosphatidylinositol 3,4,5-trisphosphate 5-phosphatase 1	_TPVSSQAPVPAK_	45437	45298	50277	52808	51757	58658	141670	124930	134130	11100	12852	12074	30266	27177	26361	15520	14852	13991	13478	11654	13314	7912.7	8275.2	9864.2	6706.4	6580.6	7099.5										7485	7330	7028.1	5850.6	5422.5	7329.7	14817	13258	13773
P49591	SARS	Serine--tRNA ligase, cytoplasmic	_EVM(Oxidation (M))QEVAQLSQFDEELYK_	27663	29833	23460	24884	21122	22245	55411	49073	51214	140281	141676	124078	45670.7	57560.3	63828.3	62610.1	69898.8	90004.2	26621	33616	28206	82201	97010	93865	54515	61207	54384	21601	31312	44934	29016	39819	36152	19913	26857	24403	43019	47421	39977	26289	36540	35710	39492	25104	42355
Q9UBB9	TFIP11	Tuftelin-interacting protein 11	_DVFTPGSWEAFMVK_	64086	62521	64874	56475	58854	66926	53229	45687	47488	68713	73683	59774	69702	76115	71020	103690	97785	111650	138560	115630	121700	123700	141680	120640	109580	116070	130890	88797	83801	98354	75104	83320	79278	101490	109330	93648
O94768	STK17B	Serine/threonine-protein kinase 17B	_IGHACELR_										90894	94981	100980	117580	122570	141690	122030	108790	112450
P41252	IARS	Isoleucine--tRNA ligase, cytoplasmic	_NNDLCYWVPELVR_	96872	121627	112393	107682	105117	118248	141698	130645	134437	52139	52353	63785	40167	49016	52957	45473	43210	54600	94282	92738	87356	104530	108070	105170	114860	108580	90548	83662	89495	94147	105740	84442	82109	93776	93658	97920	85795	77310	82352	98960	105520	86884	121400	89830	111070
O95104	SCAF4	Splicing factor, arginine/serine-rich 15	_LLDRFDYDDEPEAVEESK_										56275	63911	35952	65138	64014	57659	115670	97318	105000	136980	141700	120940	88133	80800	86331	78350	87852	78285	62960	79611	67703	29144	29804	33398	79148	78030	75581	107940	140530	135160	66516	75771	68813	72383	66158	74796
Q6ZN17	LIN28B	Protein lin-28 homolog B	_NVAQPPASSQGR_																			99845	94983	92783	23699	15886.2	23667	116681	141700	120361	98897	77888	97589	18200.3	17074.8	15633.4	23029	21617.9	18339
P35580	MYH10	Myosin-10	_ELDDATEANEGLSR_	33674.8	31876.3	36096.3	45126	49730	58272	44591	37682.9	44418.9	84467	104455	98034	48585.6	52169.7	50379.2	35281.6	38923.7	43714.7	88313	84825	87287	50961	46108	48285	123360	135610	141710	59665	65744	70786	13980	15618	14467	13824	17651	16424	35561	41133	29826	71539	98854	84340	82484	65855	82801
Q9H9H4	VPS37B	Vacuolar protein sorting-associated protein 37B	_SLAEGNLLYQPQLDTLK_	55467	93261	64705	110070	103090	119610	141740	133080	125860
Q15637	SF1	Splicing factor 1	_VM(Oxidation (M))IPQDEYPEINFVGLLIGPR_	33137	39798	35536	27544	24534	32947	24962	31351	25399	54253.9	77831.4	55188.5	61215.6	75107.3	62213.8	68992.8	66078.7	75471.2	75964	78835	65339	114020	119230	98023	72687	75309	82414	80335	95103	104505	101572	99441	87137	141748	122563	98537	91473	95729	105880	61342	71326	84736	81941	66040	70595
P23246	SFPQ	Splicing factor, proline- and glutamine-rich	_FATHAAALSVR_	114914	141757	121522	128286	133078	130615	128365	105326	107569	28186	28322	27920	30606	29910	30186	36339	37177	36322																			64208	62239	71198	50903	44430	48144	56627	55273	58306
P53990	IST1	IST1 homolog	_(Acetyl (Protein N-term))MLGSGFK_										113330	123710	114010	68901	69372	70999	55141	49931	52811	82043	84570	81051	92364	105790	105050	125680	122950	141770										40744	41820	42426	74268	87807	76526	103850	100500	110610
Q9Y6A4	CFAP20	Cilia- and flagella-associated protein 20	_AYGTNYIETLR_	129490	131710	122930	101960	126020	141790	122230	127940	130940
P62937	PPIA	Peptidyl-prolyl cis-trans isomerase A;Peptidyl-prolyl cis-trans isomerase A, N-terminally processed	_MVNPTVFFDIAVDGEPLGR_	7572.4	7981.8	8115.5	8547.8	9078.4	12082	11606	11352	9433.4										119633	141797	124286	75200	77910.3	72682	96870	100549	104110										8162.5	9151.8	7832.6	5627.5	6513.6	6039.9	3947.3	5785	5158.1
P13612	ITGA4	Integrin alpha-4	_ADGISSTFSQR_	84274	82713	90592	91188	103450	109900	116570	108810	120780	71470	64211	72171	71072	62174	63115	76543	63461	64010	141800	113310	133650	101310	120300	105700	104580	107690	108540										15065	14920	20028	15722	15098	14824	14450	17803	14504
Q96D71	REPS1	RalBP1-associated Eps domain-containing protein 1	_TGVLAAVLASQPSIPR_	110980	134080	104420	120010	108640	117090	141810	135450	130170
P30533	LRPAP1	Alpha-2-macroglobulin receptor-associated protein	_HAESVGDGER_																																					83079	78410	83046	134260	141820	137450	132410	139900	122080
Q96EB1	ELP4	Elongator complex protein 4	_ASVTNDSGPR_										55633	54623	53117	40876	45562	46250	54907	53637	60239	127515	127305	121184	136725	141866	128065	108718	119320	129066										78010	89722	87510	80712	80211	83727	114980	115440	138660
O60287	URB1	Nucleolar pre-ribosomal-associated protein 1	_AEAAGLIGWLK_																			128340	141870	138540	97250	104110	108620	86389	96634	123260
Q14157	UBAP2L	Ubiquitin-associated protein 2-like	_FPLDYYSIPFPTPTTPLTGR_	6207.2	7843.3	9833.1	10623	10719	11074	13579	9225.9	9043	58324	72686	58491	82889	73148	72199	118110	129720	141900	38135	34284	39271	28788	32208	36061	43540	47796	43406	57069	62284	63465	71897	59775	65786	74314	75522	64158	28077	32016	28193	30987	33074	32030	24279	28401	32652
Q9NYL9	TMOD3	Tropomodulin-3	_STTGPFDREHLLSYLEK_																			141690	113500	141930	87606	97251	89893	79877	85518	82242
O14929	HAT1	Histone acetyltransferase type B catalytic subunit	_FPEDLENDIR_										72561	77472	69164	51844	51379	50254	71944	69993	68497	140966	123968	141625	76425	105471	82811	110687	141960	138651										41648	40177	46078	30181	25307	27565	35559	32858	41388
Q5VZK9	LRRC16A	Leucine-rich repeat-containing protein 16A	_NVLLEQSGIDILNK_	102500	141970	110650	66507	73306	72148	60477	44286	50977
O95757	HSPA4L	Heat shock 70 kDa protein 4L	_ANSEHNGPMDGQSGTETK_																																					69824	86930	88894	135680	142010	138950	89811	105270	101180
P10415	BCL2	Apoptosis regulator Bcl-2	_TSPLQTPAAPGAAAGPALSPVPPVVHLTLR_																																					120280	128160	142030	62772	62193	57090	69978	76053	81827
Q9BQ52	ELAC2	Zinc phosphodiesterase ELAC protein 2	_ALFAGDIEEMEER_	64103	79638	67518	115083	111650	142039	87388	71869	85496	90904	90161	106203	57367	60053	48006	56841	65671	56857	51836	56671	57199	92295	73879	99567	81758	89353	96931	15780	19933	17014	10919	11517	13936	19952	24867	18358	8854.3	16353	11465	27233	29985	28743	17829	23065	22519
Q16630	CPSF6	Cleavage and polyadenylation specificity factor subunit 6	_AAFPQGGR_																			62664	79446	68859	61932	61234	74027	114350	120800	142040
Q9NSE4	IARS2	Isoleucine--tRNA ligase, mitochondrial	_DEYLINSQTTEHIVK_	120950	121730	142040	110230	119250	136720	99588	83423	95962
Q75QN2	INTS8	Integrator complex subunit 8	_TIVQSSFPVK_																			104210	95358	76880	104170	120610	105310	142060	107400	141210
Q969U7	PSMG2	Proteasome assembly chaperone 2	_CIPEIDDSEFCIR_	51821	71503	72156	64942	57621	52800	35042	27901	30894	90616	84576	79216	127257	125979	115692	119886	107931	117143	88963	76811	81623	137354	142060	132874	100344	94678	104140	79857	86426	74317	88951	78308	67722	88482	103335	96034
Q9BRA2	TXNDC17	Thioredoxin domain-containing protein 17	_SWCPDCVQAEPVVR_	118240	142060	124560	82831	80826	89058	96395	78163	103340	57217	47339	51824	102960	119880	106560	63134	69539	68958	70300	62036	68582	72378	85029	82874	69928	78202	64861										67550	64610	71378	47617	52009	51996	66264	77688	77609
P22415	USF1	Upstream stimulatory factor 1	_ACDYIQELR_																			142070	134470	133050	83000	113180	107580	108840	95626	100860										78722	78412	70235	93352	83077	77721	92561	93170	95607
O95373	IPO7	Importin-7	_FSAPVVPSSFNFGGPAPGMN_	46574	54813	50217	50237	49100	49782	41402	32547	36888	80785	110840	89676	121410	127120	106860	132610	131050	142080										83959	75810	93338	63499	53672	54625	84722	70059	67686
Q5H9R7	PPP6R3	Serine/threonine-protein phosphatase 6 regulatory subunit 3	_DAEECPETAEAK_	15389	13573	16738	17416	17507	19021	16009	12571	13478	27224	32216	28339	24747	28224	27153	28488	28747	31884	55165	51690	46067	125160	142080	122550	84382	84973	91459	30551	32914	32001	27798	26215	26462	40687	40844	39147	105870	98230	114450	129860	132180	125280	121440	125020	133470
Q86YP4	GATAD2A	Transcriptional repressor p66-alpha	_GSATSNWK_	104869	111373	105456	109038	114563	116517	118921	105633	102891										52946	54984	50958	52265	40212	41020	46116	56820	51669	85252	88714	102096	84404	77104	84674	137839	142081	135121
P49792	RANBP2	E3 SUMO-protein ligase RanBP2	_ITMELFSNIVPR_										87251	96292	87221	86309	87143	89091	90122	94705	101180	114990	118370	118400	126980	116680	120930	142120	128700	117330
Q9UHA3	RSL24D1	Probable ribosome biogenesis protein RLP24	_ELTVDNSFEFEK_	123704	123680	114371	112675	116485	140750	142134	120879	131336																			64721	61912	77006	64311	62900	60040	88092	86923	84877	28769	42675	44045	37331	37121	35146	45166	37180	41897
Q7KZ85	SUPT6H	Transcription elongation factor SPT6	_KPHVVTVAGENR_																												114550	114640	127850	75155	83329	67099	142160	141250	135460
Q9NSI2	FAM207A	Protein FAM207A	_ATVVVGDLHPLR_																			65983	62579	56172	115350	118330	142160	86440	91048	94999										73284	87016	82313	74047	98409	89081	73868	64675	74052
P25440	BRD2	Bromodomain-containing protein 2	_DAQEFAADVR_										86984	101390	84811	92158	103270	103870	130650	128630	142170
Q9Y3D3	MRPS16	28S ribosomal protein S16, mitochondrial	_LLGLAGFFPLHPMMITNAER_																			139090	142170	110350	116300	110680	96262	100990	95338	88131
Q5K651	SAMD9	Sterile alpha motif domain-containing protein 9	_DQTVSQK_																																					92941	111440	105690	125920	142180	128830	119950	123960	116990
P36915	GNL1	Guanine nucleotide-binding protein-like 1	_EQLMSQEER_	88779	137240	113600	142200	125190	83784	95542	125210	103560																			65239	62959	78401	43221	35342	40765	46977	53661	46746
Q96ER9	CCDC51	Coiled-coil domain-containing protein 51	_EDSQYLELATLEHR_																			142200	122110	131490	107420	105540	110830	108090	122180	128350										64222	97808	82648	76514	77210	72541	46560	55571	41883
Q9C0B5	ZDHHC5	Palmitoyltransferase ZDHHC5	_SEGTTSTSYK_	119500	119160	116670	128620	135750	142200	117180	104120	105790	35999	29782	32518	38315	43944	39532	34656	32230	36494	63103	54333	59960	63266	64493	62682	70050	77433	80769	14099	16520	18354	17733	17552	10477	31531	23459	26024
Q9NYF8	BCLAF1	Bcl-2-associated transcription factor 1	_ETQSPEQVK_										101980	128360	115540	125330	133220	117280	131420	142210	138920	67584	71666	68375	84147	82337	80009	76668	80778	82859	28185	29078	30885	27846	34328	20181	40151	26191	28558	51978	55337	49013	49286	55936	52095	39332	34158	42000
Q9BSE5	AGMAT	Agmatinase, mitochondrial	_LYHGAPFR_	125380	141140	142220	123560	110530	135320	125850	116710	130480
Q7Z6Z7	HUWE1	E3 ubiquitin-protein ligase HUWE1	_TPTEAPADCR_										59950	75956	60050	67730	83768	90757	81395	72639	80339																			123490	104930	96644	123150	110420	95306	130160	137290	142230
Q9H4A6	GOLPH3	Golgi phosphoprotein 3	_AAGGGAGSSEDDAQSR_	8056.4	9527.3	9170.8	18275.6	16319.9	21108.4	30963	28891.5	28035	23850	28543	26097	35120	39381	39758	11858	11666	12191	108407	104030	91292	54583	49905	57609	115283	137119	142231										25710.6	28919.1	31284	38186	43746	40583	21076.9	19491	20895.8
Q8NCE2	MTMR14	Myotubularin-related protein 14	_AVAPSPSGAIGGLLEQFAR_	44966	57437	47941	63857	81174	67230	76890	63896	74161	43137	45083	35511	87329	99222	93083	40336	35521	46168	69991	67693	68879	65902	73129	74468	67200	55410	63974	47216	50710	41553	58721	44051	43841	128580	142240	127060
Q96H79	ZC3HAV1L	Zinc finger CCCH-type antiviral protein 1-like	_ILLLQNDPCLLPEVCLLYNK_																			134300	118110	142250	100190	66581	94460	136240	125630	137720	61736	90151	81445	56910	48452	53292	50209	56128	49432
Q9P2I0	CPSF2	Cleavage and polyadenylation specificity factor subunit 2	_DGEEEIVYAVDFNHK_										118560	120050	116520	93550	125090	142260	93837	107530	110100
O00203	AP3B1	AP-3 complex subunit beta-1	_ASILWLIGENCER_										120340	140080	142280	91127	98664	99786	101970	112820	110840
Q9UG63	ABCF2	ATP-binding cassette sub-family F member 2	_YYTGNYDQYVK_	47599	67945	74309	99822	85738	102160	84058	67401	79863	81853	81076	80065	66577	87588	79840	137230	120140	137610	75420	64534	68360	54225	69039	66930	68608	85731	85758	35121	43036	47561	58660	63373	56584	111040	98081	114920	111570	125580	142290	106110	101160	98547	91535	77116	90108
Q96TA2	YME1L1	ATP-dependent zinc metalloprotease YME1L1	_ANAPCVIFIDELDSVGGK_	105930	112170	103260	125430	121820	142300	105400	98189	94422																												90883	90470	100020	96746	98376	91296	93965	68726	88198
P42785	PRCP	Lysosomal Pro-X carboxypeptidase	_YYGESLPFGDNSFK_										107673	96245	105457	136938	128917	122275	142304	100527	119853																			107040	118500	112110	103260	139070	101870	84918	75582	87034
P48556	PSMD8	26S proteasome non-ATPase regulatory subunit 8	_DILEIGAQWSILR_	60034	61653	67002	75291	72040	82880	78477	67764	71877	86372	85204	87343	110350	117235	113577	105460	88000	96941	80686	85119	80707	124440	116790	98890	111630	106990	121090	53411	61235	65433	49822	56524	46157	35204	37732	37389	112690	119050	138850	119620	113060	116480	100560	107890	142330
Q8WUM0	NUP133	Nuclear pore complex protein Nup133	_EVSQVDTICECLLEHEEQVLR_	67222	97171	103370	107060	124350	81259	142330	91687	102650	38333	40329	42507	30653	30512	40095	42290	50889	44657	105385	91617	109132	69974	75581	70388	67055	81329	92446	37795.1	31268.4	40955.5	33410	35986.8	33002.8	32790.2	34109.4	31396.2	22276	17380	18301	16974	18525	15845	14833	12568	15562
P21333	FLNA	Filamin-A	_PATFTVNTK_										43815	57446	47504	38639	43929	38175	91808	97264	113120	87357	87858	87836	38541	38950	34878	48954	45662	64835										35510	43772	47441	38026	37444	41695	132830	128410	142340
Q9UPY3	DICER1	Endoribonuclease Dicer	_TLGPNPGLILQALTLSNASDGFNLER_	31205	36575	33863	22437	18476	24140	31407	29927	39670	73766	84399	60665	65298	67296	63904	141380	141030	142340	99012	75397	73225	62586	56175	70793	74432	74140	91408
P08559	PDHA1	Pyruvate dehydrogenase E1 component subunit alpha, somatic form, mitochondrial	_AHGFTFTR_										58561	55724	52709	44079	38911	33035	55869	50643	54071	142390	123580	121330	83457	98568	84643	102210	110820	111300
O00139	KIF2A;KIF2C	Kinesin-like protein KIF2A;Kinesin-like protein KIF2C	_DSFIGENSR_	52645	66067	54438	46270	47868	50773	58351	55602	58328	68123	72343	70717	54811	56406	51305	70079	71043	65841										128840	124420	131900	135090	133670	133970	142410	124540	130240
O15126	SCAMP1	Secretory carrier-associated membrane protein 1	_EMQNLSQHGR_	101110	106650	118920	113680	97416	119850	142410	135730	134210
P04075	ALDOA	Fructose-bisphosphate aldolase A	_LQSIGTENTEENR_	15748	21548	17993	29265	19166	24487	25094	21637	22062	50643	44696	44799	56096	45126	50826	72757	73661	69042	93152	83872	88744	84714	80484	97124	78321	88436	97386	42261	49319	49431	62277	45328	49028	53653	57780	60861	116643	134330	125807	115587	123305	107453	129741	128789	142413
Q9UL15	BAG5	BAG family molecular chaperone regulator 5	_YLDLEEEADTTK_	29173	28637	33082	20369	26974	27116	30964	28376	34613										134190	142430	131620	129960	126320	132660	94248	92166	101080										22423	30366	27316	17443	22753	16323	20705	22039	23297
Q15075	EEA1	Early endosome antigen 1	_LDNTTAAVQELGR_																																					109600	135010	142450	107750	104380	94718	102950	83188	105360
Q9Y692	GMEB1	Glucocorticoid modulatory element-binding protein 1	_YATVVSSAK_										54620	54540	49750	39156	34935	35895	51075	50052	52159										66177	60814	62409	78272	66844	64819	85805	79527	84374	123630	142450	131370	69252	74884	62924	103370	103830	105220
O75717	WDHD1	WD repeat and HMG-box DNA-binding protein 1	_VLSTEER_																			138300	142470	141080	105200	106360	104750	116690	132840	128250
O75608	LYPLA1	Acyl-protein thioesterase 1	_ASFPQGPIGGANR_	62851	71705	60407	76377	70006	73853	84587	75141	80342	40363	48685	46351	68449	66893	65460	48174	51980	55699	97614	105585	96862	87692	94198	81957	114569	122046	121955	96520	99658	100077	129927	114935	116260	132055	142490	134448	75335	89797	89273	92669	81394	77955	107354	103400	105792
P05023	ATP1A1	Sodium/potassium-transporting ATPase subunit alpha-1	_IISANGCK_	83088	95239	85592	74734	75966	85354	58094	61497	55957										86021	86435	84403	107550	115260	110710	106670	116550	142490	53133	49992	63766	107500	97639	81294	65459	85244	84790	43641	44860	43634	53314	56414	49128	45098	37716	50121
Q9UKX7	NUP50	Nuclear pore complex protein Nup50	_NSESESNK_	98358	118631	114910	132185	120234	142514	102827	105728	105525	35593	38475	30476	27900	28790	83362	50513	51473	49015										34789	27480	31436	30818	30618	29258	48176	45188	46122
O43615	TIMM44	Mitochondrial import inner membrane translocase subunit TIM44	_TEMSEVLTEILR_	77372	80386	90200	125645	139532	142530	111849	113571	106746	89070	106328	97907	91451	91569	84422	75842	65837	75134	92794	94385	93919	101040	117090	100570	61826	56692	60040	49396	47736	50687	53933	56463	65497	45715	41997	39096
Q8N684	CPSF7	Cleavage and polyadenylation specificity factor subunit 7	_QNLSQFEAQAR_	67983	79109	75321	67482	73302	70664	63609	59368	53392	112430	105710	106900	127280	142530	111550	114420	107380	121420										104390	91460	98730	93387	72953	73421	102010	99574	95598
Q99816	TSG101	Tumor susceptibility gene 101 protein	_ETVNVITLYK_																			142540	125090	134320	69570	77288	74465	74031	86695	81717
Q14254	FLOT2	Flotillin-2	_SAFSEEVNIK_																												119360	132360	142550	127810	101650	103460	113770	129300	101110
Q13200	PSMD2	26S proteasome non-ATPase regulatory subunit 2	_QLQDELEMLVER_	52270.4	52248.4	61838.9	57143.9	67571.6	69630.2	57093.8	56740.1	58179.3	54441	60482	56991	117890	128170	129880	71823	87628	72997	93682	91724	103006	80951	87781	91958	110338	123136	142566	119890	115560	130589	113557	109434	95700	108691	105308	109748	78212	84714	82659	66672	65774	61672	67986	69276	61907
O00584	RNASET2	Ribonuclease T2	_DPPDYWTIHGLWPDK_	82521	79783	83671	81001	71392	92448	142580	116760	131000
P0CG08	GPR89B;GPR89A	Golgi pH regulator B;Golgi pH regulator A	_NVTDTDILALER_	18747	18676	19229	17780	20207	21706	20046	21466	18088										138410	139130	127840	88605	82792	89062	108760	103260	110030	85173	97536	95598	142581	131367	128078	121889	119926	131427	97413	117470	104230	98751	93588	99990	87886	93438	100840
P11142	HSPA8	Heat shock cognate 71 kDa protein	_LYQSAGGMPGGM(Oxidation (M))PGGFPGGGAPPSGGASSGPTIEEVD_	17333	16132	16450	17831	21629	28203	25584	19769	26762										128010	126710	139800	128730	128980	130930	119950	140790	142590										75437	86350	90105	72217	78282	69116	78005	62966	67902
P33991	MCM4	DNA replication licensing factor MCM4	_LQESPEDM(Oxidation (M))PAGQTPHTVILFAHNDLVDK_																			134520	130660	90090	88393	114630	107080	94407	106490	142590
Q9NPF5	DMAP1	DNA methyltransferase 1-associated protein 1	_DILELGGPEGDAASGTISK_																			114030	103680	114910	101350	142600	103470	111690	110570	104910										71710	83600	73960	68354	69725	60450	66221	66234	70992
Q9H939	PSTPIP2	Proline-serine-threonine phosphatase-interacting protein 2	_KPCGQSEINTLK_	23465	22793	26701	108480	121070	142610	32857	24704	25927
Q8WWK9	CKAP2	Cytoskeleton-associated protein 2	_GQIVQSK_										122380	142630	110910	70470	72156	76661	108740	101030	119160										60292	69787	59800	70818	77768	72464	70162	74680	71353
P49356	FNTB	Protein farnesyltransferase subunit beta	_LLQYLYSLK_	36446	40837	42111	39672	40846	44563	47823	31573	36068	137270	137220	142650	89008	90425	90452	98254	105830	106080
Q9UHB6	LIMA1	LIM domain and actin-binding protein 1	_SEISENTDASGK_																																					134080	136830	142690	70000	78628	84605	98110	92729	91877
Q9Y490	TLN1	Talin-1	_TMLESAGGLIQTAR_										33543	37632	32737	50091	62897	53944	50351	58405	51137	129886	129660	121044	118814	140585	117821	133737	121777	142693	32184	23768	37933	39456	35027	30810	44701	46435	38984	40940	37368	44048	51457	49622	38798	53618	48158	52754
Q9BVA1	TUBB2B;TUBB2A	Tubulin beta-2B chain;Tubulin beta-2A chain	_FWEVISDEHGIDPTGSYHGDSDLQLER_	88421	106150	111390	117230	126880	108920	142710	108610	105070
Q13761	RUNX3	Runt-related transcription factor 3	_SFPTLPTLTESR_										55871	49098	62634	132810	142730	138360	74670	64408	59685
Q9NU22	MDN1	Midasin	_EDLQVLIVDYLK_										22443	24892	21653	32124	34770	33356	33992	35262	33627	44721	44945	44280	32918	33144	28400	59516	63918	66899										142730	139270	134930	56694	55442	55794	48513	52812	51084
Q14683	SMC1A	Structural maintenance of chromosomes protein 1A	_LNEQQSVLQR_	61396	57361	58477	60991	63348	78460	58909	60623	57822	40506	42532	45710	46838	50290	44786	48615	49365	50927										99280	118576	103570	142740	129985	115750	116612	120993	104975
Q8TEM1	NUP210	Nuclear pore membrane glycoprotein 210	_GVMTTGSDIGFSVIQAHDVQNPLHFGEM(Oxidation (M))K_																			142770	139210	135060	84186	90129	98560	128340	101570	124390
Q92552	MRPS27	28S ribosomal protein S27, mitochondrial	_QEYQAQK_	68148	94680	82184	112690	110690	120110	100630	81179	83193	89596	85656	85836	121640	127540	118440	134210	131390	131380										120220	111320	142770	113590	129250	119300	105740	120240	104280	90876	101410	91066	125630	125310	121620	119530	132190	136880
Q9UHD8	44448	Septin-9	_DITSSIHFEAYR_	123800	120050	125980	142420	142220	142770	120830	128060	122710
Q8TCG1	KIAA1524	Protein CIP2A	_VADSELCK_																			131460	125950	117330	103660	109980	125300	129700	128960	142790
Q9NVI1	FANCI	Fanconi anemia group I protein	_EGEEREDADVSVTQR_	83215	95006	94071	123960	138810	142800	47647	42999	43199
Q96DV4	MRPL38	39S ribosomal protein L38, mitochondrial	_HQETMTPAGLSFFQCR_																			124730	142810	138890	100480	116220	104820	91714	98542	111650										74398	74025	85129	86648	91876	81502	86897	87818	95082
O14662	STX16	Syntaxin-16	_AVQALPSR_																																					116100	106570	115320	126660	139920	130320	142830	125650	140190
P30260	CDC27	Cell division cycle protein 27 homolog	_SLSLNPFLWSPFESLCEIGEKPDPDQTFK_	5914.5	5018.9	6201.6	4361.6	3250.7	3637.7	4569.4	3899.2	3593.6	42037	44903	38594	55215	60836	56424	47054	53235	43986										123180	131230	142830	90286	94899	89154	108180	105040	119600
P63010	AP2B1;AP1B1	AP-2 complex subunit beta;AP-1 complex subunit beta-1	_AAMIWIVGEYAER_																			55204	60489	58718	56270	52880	41761	44751	41341	47044										133560	141600	142830	96206	92081	95083	128100	129700	129600
Q8N2U0	TMEM256	Transmembrane protein 256	_LGALSGAAALGFASYGAHGAQFPDAYGK_	53256	50601	48250	55907	55017	56700	102500	96372	96684																			41253	33017	44510	91593	81963	73259	115670	142830	101030
Q8TCJ2	STT3B	Dolichyl-diphosphooligosaccharide--protein glycosyltransferase subunit STT3B	_AGSPTLLNCLMYK_	86983	102450	111040	82644	97034	122110	134510	115330	108170	65807	63628	70230	104420	127430	114140	88367	75552	81032	119560	129640	128140	106570	110830	116880	142260	140090	139260	87540	89026	101640	87126	76048	74104	99122	84542	92449	128600	130410	119530	142840	117520	114630	122100	106180	102050
Q96RQ3	MCCC1	Methylcrotonoyl-CoA carboxylase subunit alpha, mitochondrial	_IYAEDPSNNFMPVAGPLVHLSTPR_																												74495	99049	94749	134680	142840	130590	125070	139160	90589
Q68EM7	ARHGAP17	Rho GTPase-activating protein 17	_SSGTNFQGLPSK_	60919	69049	57532	28381	27024	26747	88689	89692	96882	83724	94100	83801	54859	57871	58899	38382	41867	41364	27985	26646	24880	28709	26965	25733	17901	19112	18993	27480	25977	26809	30086	30738	25296	28761	29750	27477	70493	72358	78328	41001	42095	43962	133440	131160	142890
Q96E11	MRRF	Ribosome-recycling factor, mitochondrial	_TSPGSLDK_																												94664	97329	110480	121820	130910	112670	131110	142890	128490
O95376	ARIH2	E3 ubiquitin-protein ligase ARIH2	_TPEDFVFPLLPNEELR_	92762	90694	87918	92344	86933	91537	103417	90029	94353	62226	62449	59498	128321	137712	142916	64408	59657	67374										53970	58854	60979	51633	39570	42636	52797	56647	56777	84177	93185	74280	42975	54986	48306	64543	43906	57253
O95870	ABHD16A	Abhydrolase domain-containing protein 16A	_GTAEPQGQK_	28206	33078	26640	24611	26289	27654	28207	25031	26207	59450	47367	55038	63048	64542	73206	58213	51138	56173	142076	142917	141827	66493	59013	63754	87614	88483	94232	65633	77900	75635	76387	65017	66981	76661	70195	83962	52568	69095	66403	54748	56071	55575	54092	48751	57089
P98175	RBM10	RNA-binding protein 10	_WM(Oxidation (M))EANQHSLNILGQK_										128620	124430	110040	107990	120520	111690	135280	131760	142920
Q9NRV9	HEBP1	Heme-binding protein 1	_EEVAYEER_										137830	142920	128140	54284	51969	51073	67642	67219	72053	70131	60889	56819	28755	30394	35199	59094	49687	56025										130100	119620	127250	109790	114330	116240	81635	81509	74543
A2RRP1	NBAS	Neuroblastoma-amplified sequence	_VAGENPEER_										44682	47800	43388	52383	47373	48453	52944	56122	55871																			107550	122260	117180	137700	136660	142940	93919	105970	105870
Q5T9A4	ATAD3B	ATPase family AAA domain-containing protein 3B	_(Acetyl (Protein N-term))SWLFGVNK_										127140	137990	127950	121540	99470	117520	134190	127210	142950
Q9NXV6	CDKN2AIP	CDKN2A-interacting protein	_STSQSSESSVK_	92463	120818	124911	120110	129144	142959	135309	122577	125729	89564	93207	80060	65168	61647	59066	78255	69481	83711	92953	117150	115620	75081	80379	73921	65147	70249	77450	60279	76993	91030	54557	55324	56853	59125	55886	56392	12763	16975	14912	26481	29737	27572	30093	28666	27059
P25445	FAS	Tumor necrosis factor receptor superfamily member 6	_NWHQLHGK_										44774	44370	38812	53884	49266	49927	132110	135620	142960
Q9UM54	MYO6	Unconventional myosin-VI	_IAQSEAELISDEAQADLALR_	21611.5	17182.3	17767.2	46363	44049	51188	31648	25918	24868.6	39306	41187	41324	49794	54005	51976	36389	29460	30238	112692	114730	112264	38933	49150	39909	43893	42565	47426										25097	18504.2	22647.5	55055	64753	54892	128702	119093	142962
P04844	RPN2	Dolichyl-diphosphooligosaccharide--protein glycosyltransferase subunit 2	_ASLDRPFTNLESAFYSIVGLSSLGAQVPDAK_																												81627	88507	76697	123150	129640	81018	142970	111060	59652
Q8NBF2	NHLRC2	NHL repeat-containing protein 2	_AILFSQPLQITDTQQGCIAPVELR_	87406	95489	97381	98495	108480	104450	105150	90843	87249	75639	69508	72984	110210	87952	87213	63395	63682	61928	95762	108820	108710	113100	98209	81756	90135	72645	80771	87453	95484	108890	71316	86155	79185	67875	70597	49665	55004	66553	66100	80499	91366	97483	134480	99781	142970
Q92785	DPF2	Zinc finger protein ubi-d4	_LLGEQYYK_																			126540	142980	108480	84189	80135	77694	130510	135720	129910	54294	58513	64288	40814	46912	37357	77461	66999	71330
Q9UQ35	SRRM2	Serine/arginine repetitive matrix protein 2	_SPVPSAFSDQSR_																												44103	52578	48758	59297	56704	52941	89116	95431	91530	91506	82922	94811	82186	81576	91742	130750	128280	142980
Q15149	PLEC	Plectin	_QYDIDDAIAK_	139720	124510	129670	100550	118650	142990	113570	95112	102570
Q9GZS1	POLR1E	DNA-directed RNA polymerase I subunit RPA49	_FEDLLSPAEYEALQSPSEAFR_	15185	17478	15615	27064	27896	23448	24002	12821	15997	88864	86145	77432	99281	88522	101410	109930	143000	123500	75144	73822	77227	52731	47231	50116	54110	64102	61731										52607.9	59083.1	57367	53486.5	45943.8	40290.2	42706.4	33433.6	39000.6
Q9Y312	AAR2	Protein AAR2 homolog	_FSELPTQMFPEGATPAEITK_																			126600	122970	137510	124830	128380	126350	143000	123200	135940
O43482	OIP5	Protein Mis18-beta	_VTNNVVLEAPFLVGIEGSLK_	39125	40879	45430	47997	54678	49276	29891	27299	26456	58253.5	68279.4	73068.9	88780	96906	98268	115013	126921	126184	95306	88262	91550	102400	95031	88758	89451	117820	87026	43319	41386	48447	52557	59462	49396	143020	109050	120930
P26641	EEF1G	Elongation factor 1-gamma	_VTLADITVVCTLLWLYK_																												117870	106870	108350	95177	99606	108130	113860	124410	143020
Q8NC96	NECAP1	Adaptin ear-binding coat-associated protein 1	_LCIGNITNK_																			104690	102390	94993	99689	134720	99860	110230	143020	135260
Q9Y6J9	TAF6L	TAF6-like RNA polymerase II p300/CBP-associated factor-associated factor 65 kDa subunit 6L	_GSGGGGPASASGPAASESRPLPR_	30515	35754	33842	34972	35138	32364	32691	33889	33420																			49428	49312	51686	50341	50324	47879	59534	61173	59236	68196	76305	143020	65794	94316	61764	102830	72065	75232
P07900	HSP90AA1	Heat shock protein HSP 90-alpha	_LGLGIDEDDPTADDTSAAVTEEMPPLEGDDDTSRMEEVD_	19902.4	21098.1	25009.2	12144	10808.2	12058.4	20152.7	19651.8	16654.6	99492.3	112702	125320	114726	134489	131412	134404	114849	143048	34415.7	46570.3	47291.8	52147.5	47695.5	44031.5	37429.2	51739.8	46372.1	38663.9	45267.9	47928.2	15835.1	18088	11582.7	43046.7	50373	38100.2	38061	35173.4	35650.3	31856.3	35061	31200.4	36451	34986.8	43670
P57740	NUP107	Nuclear pore complex protein Nup107	_YLFTLIR_	104990	117600	117400	108330	126670	124060	143060	120880	99056
Q6JBY9	RCSD1	CapZ-interacting protein	_PAGEEAEMEK_										137740	143080	133390	91267	94782	102930	127030	129320	125210	40865	35203	37630	35771	37064	40300	30471	27778	37714	19430	22885	21359	20302	18936	19348	22439	23687	24082	99325	98757	88567	108270	128670	124240	102090	105140	110380
Q9UID3	VPS51	Vacuolar protein sorting-associated protein 51 homolog	_LAQEQGGGDNSLLVR_																			115190	90991	88270	91891	88319	93608	124540	116670	143090
P28676	GCA	Grancalcin	_LSPQTLTTIVK_										81265	109420	104670	117660	138160	143110	92522	97497	88242
Q2TAY7	SMU1	WD40 repeat-containing protein SMU1;WD40 repeat-containing protein SMU1, N-terminally processed	_IQSGQCLR_	98595	115940	118150	121100	136990	143110	139350	113190	115380																			26164	22658	29164	27612	23872	24458	38096	36653	30043	18050	19553	18566	17075	14651	13827	15102	17983	15834
Q9NVE7	PANK4	Pantothenate kinase 4	_AVSAVLESDPYFGFEEAK_										56559	59535	61820	59190	60435	60013	85435	84770	67265																			70574	63195	48864	122430	143120	105800	79738	85443	79616
P49916	LIG3	DNA ligase 3	_AAVWEITGAEFSK_	52616	61495	61932	67332	65715	74948	73195	74231	71683																												98030	122580	83696	100950	134770	114210	116010	117840	143140
Q9UPN3	MACF1	Microtubule-actin cross-linking factor 1, isoforms 1/2/3/5	_EAQTLCDELSVLIGEQYLK_	65899	75394	79168	72370	69180	92704	35911	28738	29966	80596	97705	95115	56941	67687	65930	50762	71669	68260	94618	137410	119840	99134	117300	84722	60285	58488	59171	77002	74112	88654	111389	105835	104037	55292	64447	52195	133650	120560	143190	55345	94230	75917	88969	93128	87265
Q92541	RTF1	RNA polymerase-associated protein RTF1 homolog	_APPNYAMK_																												81447	88022	87334	95916	91201	91179	143204	123174	132770
P11117	ACP2	Lysosomal acid phosphatase	_HVADGEDHA_	44843	50733	49469	33150	32681	40529	93792	84089	85119										88110	99779	94688	106760	99730	103540	113580	120960	143230	56934	57505	60426	29638	26783	20440	47032	40394	38886	91392	97193	92646	77508	85683	74562	46553	37138	46754
Q96N66	MBOAT7	Lysophospholipid acyltransferase 7	_AASQPTSLAPEK_										30535	29756	29122	50243	48896	52227	28302	23790	21954	131069	143251	124040	77705	67386	74521	61422	59579	67389										22784	30575	31585	62093	70119	67169	51686	45568	45955
Q6P2Q9	PRPF8	Pre-mRNA-processing-splicing factor 8	_LLENMPMPWEQIR_																												85880	110790	111040	106630	109370	121350	143290	110210	130190
O43290	SART1	U4/U6.U5 tri-snRNP-associated protein 1	_KPDYLPYAEDESVDDLAQQK_	107515	107792	121264	90810	102457	102371	103532	66830	91184	114720	128510	119530	122460	126030	124830	129350	108350	143300	56399	64362	67656	102780	107480	103810	49638	49558	56903	26293	19777	24835	21513	29657	26117	32353	22982	30016	109530	100800	103170	78326	103430	87939	86293	71538	84071
O75928	PIAS2	E3 SUMO-protein ligase PIAS2	_LTADPDSEIATTSLR_																			58739	49811	48281	77530	82897	76362	52184	51516	50644	51566	53916	49631	39999	32937	42977	65054	60464	61725	110360	112080	116210	126960	129100	118660	133390	135720	143300
Q14684	RRP1B	Ribosomal RNA processing protein 1 homolog B	_ETGGFSQEELLK_	88595	117350	110370	89813	111260	123820	61885	71156	48913	38568	44715	36465	58747	65706	53816	78446	77271	87392										52865	52726	57271	51624	39989	44353	87741	70088	77202	122800	141980	143330	82309	92949	79736	83834	83555	81238
Q9BQ61	C19orf43	Uncharacterized protein C19orf43	_EAPGPAGGGGGGSR_	30824.3	33617	34406.9	38422	37760	41193	31715	40697.4	29914	69198	79395	71832	99787	100184	115319	105333	143344	100629	77385	69361	78477	70459	69796	75136	99719	85444	54585	11081.8	13570.6	11687.7	18559.6	19770.1	17836.2	24377	25329	26737	26308.2	28029	30048	30173	29681	28753	32225	35639	34269
Q13423	NNT	NAD(P) transhydrogenase, mitochondrial	_APM(Oxidation (M))VNPTLGVHEADLLK_																																					85609	77137	102900	113160	119260	143370	115380	111200	131060
Q9Y4A5	TRRAP	Transformation/transcription domain-associated protein	_DVLAANPNR_										71948	71680	69103	68513	57248	67718	100870	99177	106090										56598	65706	73492	82362	65411	62283	128650	108910	126190	120390	143370	123360	109090	120310	122240	109910	104050	118350
Q9P2T1	GMPR2	GMP reductase 2	_VGIGPGSVCTTR_										42112	44708	52741	99764	143380	104410	48243	34834	39698																			12968	17468	16000	38304	42072	32584	46683	49662	49669
Q2Q1W2	TRIM71	E3 ubiquitin-protein ligase TRIM71	_LESTISAVQQVLEEGR_																												124070	122330	143400	96659	109060	83702	30664	26421	30524
Q8TB36	GDAP1	Ganglioside-induced differentiation-associated protein 1	_SQIGNTESELK_										54347	53109	45271	137163	143401	133516	57046	62592	64347	39840	42027	37097	36353	36490	34649	20872	20491	20741	33283	32243	33126	27098	27185	24720	63302	66257	66123
O15042	U2SURP	U2 snRNP-associated SURP motif-containing protein	_MIEFVVR_	121790	143410	127220	124300	112590	133830	123630	100190	101430
Q8N8A6	DDX51	ATP-dependent RNA helicase DDX51	_VVAAAFQSEDPADPCALLQR_	96014	114580	100390	112750	99899	107590	143460	105980	102160
Q9Y697	NFS1	Cysteine desulfurase, mitochondrial	_VLDAMLPYLINYYGNPHSR_	34272	41315	42332	37115	41715	39064	37560	32173	35796	60050	84323	73704	108870	112960	99555	88244	86582	88949										119920	127140	118320	119210	99298	93886	134280	123210	143460
Q9Y3Z3	SAMHD1	Deoxynucleoside triphosphate triphosphohydrolase SAMHD1	_ENEITGALLPCLDESR_	112479	131618	114232	143469	131785	139187	121621	109785	112381																			47532	45595	48079	32726	31505	28572	22797	29284	24170	81928	83894	98122	89498	74786	82763	74170	68952	77384
Q13428	TCOF1	Treacle protein	_AEEDAALQAK_	68455	70092	69502	63351	68816	78835	80410	84752	73669	115480	113950	98078	112800	117100	137720	132860	131040	143470	72857	77969	62778	76631	82104	72636	41238	57756	60226	108710	117440	103670	120100	105470	108940	106120	90294	104820
P67775	PPP2CB;PPP2CA	Serine/threonine-protein phosphatase 2A catalytic subunit beta isoform;Serine/threonine-protein phosphatase 2A catalytic subunit alpha isoform	_CGNQAAIMELDDTLK_	105460	135380	126890	134210	131250	133600	141520	138170	143500
P11171	EPB41	Protein 4.1	_LAPNQTK_																			115020	124240	107320	143520	124080	137600	84641	83847	88591
Q96A26	FAM162A	Protein FAM162A	_EDEIPETVSLEMLDAAK_	68180	70918	71250	65172	74849	74033	137996	124822	132457	57666	53973	47812	65576	65325	64698	97458	90073	89324	132907	143531	132842	60076	52280	61299	49395	59206	54508	42363	43009	55650	39917	39623	33237	41925	34398	37305	34823	42122	42999	69613	73843	61202	63962	67548	70573
Q9UKM7	MAN1B1	Endoplasmic reticulum mannosyl-oligosaccharide 1,2-alpha-mannosidase	_VTQHIHGLSGK_																			108650	135150	103410	113270	93142	108990	120950	134420	143540
Q9NYU2	UGGT1	UDP-glucose:glycoprotein glucosyltransferase 1	_VFMNCQSK_	103452	120794	96662	110258	119841	143542	134000	131835	137278	35523	37621	35480	48589	48341	47447	25831	31573	23910	39360	41500	38485	73467	75781	77893	72085	66701	65590	35598	44720	48536	65614	61869	66874	62933	60799	59587	62311	71470	57206	78550	72741	72499	107800	101440	105650
Q13573	SNW1	SNW domain-containing protein 1	_DMYGDDLEAR_																																					132060	143560	140290	116590	137270	113600	127200	108130	133620
Q7Z2T5	TRMT1L	TRMT1-like protein	_GPTSADETAK_																																					130090	143580	123610	55483	45626	47058	71717	68113	68901
Q99643	SDHC	Succinate dehydrogenase cytochrome b560 subunit, mitochondrial	_FALVFPLMYHTWNGIR_																												116600	117680	127810	143580	133920	139290	130870	130650	129930
Q02880	TOP2B	DNA topoisomerase 2-beta	_YIFTMLSTLAR_										143600	138370	137240	105410	120530	99225	105030	106400	135980
Q92900	UPF1	Regulator of nonsense transcripts 1	_ESQTQDNITVR_																												112430	122440	134130	117010	119540	117580	95666	143600	127840	107512	119037	121264	102554	106578	109381	86885.4	94956	90648
Q96T21	SECISBP2	Selenocysteine insertion sequence-binding protein 2	_AVPVSVVGIFSYDGAQDQFHK_																																					69340	76229	80646	131710	143630	137170	138390	135950	126300
Q86UP2	KTN1	Kinectin	_EQMEAEIAHLK_																			136610	143670	138770	93633	87243	105020	116560	121740	119250	104670	103040	106930	77655	66344	66263	103190	105700	104600
P06213	INSR	Insulin receptor;Insulin receptor subunit alpha;Insulin receptor subunit beta	_TFEDYLHNVVFVPR_										122360	119960	100680	122620	130310	143680	72214	74065	68829
P25705	ATP5A1	ATP synthase subunit alpha, mitochondrial	_QGQYSPM(Oxidation (M))AIEEQVAVIYAGVR_																												75426	83396	82493	127990	102510	111770	95252	89433	95901	116310	143690	110090	119200	125030	109640	107270	122350	124500
Q12959	DLG1;DLG2;DLG4	Disks large homolog 1;Disks large homolog 2;Disks large homolog 4	_GLGFSIAGGVGNQHIPGDNSIYVTK_	21186	26982	26831	32618	37022	33618	39759	28489	31138																												90039	108270	124570	129940	143690	124140	105770	112480	118760
Q6PI48	DARS2	Aspartate--tRNA ligase, mitochondrial	_EYLCNLHGFVDIETPTLFK_										16711	20673	17349	23460	20996	19464	16391	17176	17381	143690	128580	132030	102140	85736	87472	94775	107820	116200										42083	50565	49763	34058	43399	36962	33464	41677	32958
Q99447	PCYT2	Ethanolamine-phosphate cytidylyltransferase	_DTYEEVK_	135050	143700	133170	95458	105960	104670	79524	64129	59647
Q643R3	LPCAT4	Lysophospholipid acyltransferase LPCAT4	_DVALALAALDGGR_																			143710	121860	133600	111000	103020	106340	119440	131620	127760
Q96F07	CYFIP2	Cytoplasmic FMR1-interacting protein 2	_SDEEYRELFDLALR_	128833	143712	132842	116742	134757	130508	120728	102692	108199
Q03701	CEBPZ	CCAAT/enhancer-binding protein zeta	_AIVSSGTLGDR_																			120800	123890	143720	98412	111830	122100	104820	132520	104770
O75607	NPM3	Nucleoplasmin-3	_VEEEDDAEHVLALTMLCLTEGAK_	68803	69528	70418	73847	75897	95601	75159	66631	64347	21242	27589	25400	23217	25240	25687	29627	36935	36040	106656	100305	108959	96150	102793	119222	64291	71932	71250	90683	94670	112540	83927	72518	71530	100320	89765	98025	62611	74783	72921	138911	143757	113562	111938	97783	118118
P35658	NUP214	Nuclear pore complex protein Nup214	_SLQPAVAEK_										113840	113490	119790	143760	142190	143640	116600	142360	141900
Q96P11	NSUN5	Probable 28S rRNA (cytosine-C(5))-methyltransferase	_GLVYSSNFQNVK_	57637	54955	61026	67789	60775	64209	63537	56055	58249	75074	96493	66610	143760	136290	141910	118060	106370	108300										85055	95831	90696	59009	56908	56749	74629	69922	60275	88086	94192	81242	59111	71424	67923	53798	61857	81378
Q9Y673	ALG5	Dolichyl-phosphate beta-glucosyltransferase	_QLSVVVPSYNEEK_																			98341	88246	91580	98014	126990	109700	126350	143770	121710
A0AVT1	UBA6	Ubiquitin-like modifier-activating enzyme 6	_VVQTDETAR_																																					117790	122290	123570	140670	120950	115390	134390	129650	143800
Q96I25	RBM17	Splicing factor 45	_AALTQAK_	64933	64211	64201	56515	59851	69919	61366	47451	53660	80017	74739	70332	72710	71709	76394	123580	108970	119960										137310	132810	143800	120660	106290	107580	116790	106520	111490	78787	80190	79765	53771	49513	52104	43747	47052	54732
O94874	UFL1	E3 UFM1-protein ligase 1	_VNIVDLQQVINVDLIHIENR_																			87540	96219	95780	87872	92434	94631	122260	115308	143809										13592	11364	11599	16986	17403	17231	18715	18807	21580
P11940	PABPC1;PABPC3	Polyadenylate-binding protein 1;Polyadenylate-binding protein 3	_WTAQGAR_																			51251	57618	50562	47537	55363	47857	118850	126910	143810
P16455	MGMT	Methylated-DNA--protein-cysteine methyltransferase	_VVCSSGAVGNYSGGLAVK_										109690	125090	113290	89809	77056	80252	136480	121380	143820
Q5T4S7	UBR4	E3 ubiquitin-protein ligase UBR4	_DSDQLDVIQENR_	117600	113150	111760	82643	83559	89120	70935	75900	70135										135263	143827	139104	105315	120560	80467	100661	115912	131067	71718	73348	81158	82944	70378	60760	75552	79604	60671	63820	69048	67017	65098	67688	54704	53056	55857	53883
Q13620	CUL4B	Cullin-4B	_ETVEEQASTTER_	61034	60220	58063	70912	79627	79421	63666	60814	57696	72704	59489	64148	142650	143830	134810	78468	84238	76311	69920	74070	69426	50581	54093	51995	65873	58771	68128	36795	36296	31109	65904	66182	59526	57723	52524	56442	51575	58955	50723	50413	62098	61846	72098	69939	82088
Q99700	ATXN2	Ataxin-2	_RGPEVTSQGVQTSSPACK_	36187	44938	37531	17142	12601	19558	33832	33570	31057	28217	40078	37871	55973	60975	62146	42636	48448	48967	112524	143830	130727	90122.5	99655.7	81238.3	88853.3	98953	102305	96236.5	92295.6	107186	80735.1	88652	77911.8	81330.3	90712.2	75045.4	100190	93156	93913	64571	73646	57417	51636	41451	43730
P49916	LIG3	DNA ligase 3	_TVYNLNDK_																												128020	111360	143900	128990	119170	124690	124890	120100	117900
Q9Y4I1	MYO5A	Unconventional myosin-Va	_LGILDLLDEECK_	139150	143900	140230	59601	57569	68178	42207	37266	34384	49889	49090	56967	47887	50767	50836	48686	53346	54717
Q14204	DYNC1H1	Cytoplasmic dynein 1 heavy chain 1	_LALESICLLLGESTTDWK_																			68755	123790	99803	94809	90536	87323	113030	71014	143910
O75143	ATG13	Autophagy-related protein 13	_VSYTVYNR_																												133950	122060	137810	118300	109930	103420	138150	143920	135920
Q9HCN8	SDF2L1	Stromal cell-derived factor 2-like protein 1	_YGSGSGQQSVTGVEASDDANSYWR_	48217	60975	47252	83157	62241	70766	143920	120387	125380	31839	39649	42588	43177	50236	55883	48685	51399	40540	37448	27903	29376	58801	52111	63100	71624	81598	78786	28062	32220	36349	90732	81061	73909	59851	55975	56911	65099.9	70973.5	71099.4	110757	133788	116466	75174.4	67622.2	79738.2
Q9UL46	PSME2	Proteasome activator complex subunit 2	_ETHVMDYR_										51456	65990	55043	109480	117850	131380	79539	72666	99951	114360	109870	103640	94695	97953	99582	51919	54381	61731	100920	99078	98414	142740	134120	140750	143920	131690	140940
P62253	UBE2G1	Ubiquitin-conjugating enzyme E2 G1;Ubiquitin-conjugating enzyme E2 G1, N-terminally processed	_NPVEGFSAGLIDDNDLYR_	106937	143794	116523	138950	143943	137397	130168	124980	131601	49952	63690	56542	52501	52865	53924	73862	65708	71680	48043	48301	52594	54276	78091	82833	111070	121690	125750	70946	62786	66992	53725	40241	44499	53989	54630	55172	52177	58265	56301	30559	36506	30736	23613	44108	35236
P52630	STAT2	Signal transducer and activator of transcription 2	_TEDPLLSWADFTK_										76341	99479	87768	128640	143960	134670	97085	106290	103710
Q14152	EIF3A	Eukaryotic translation initiation factor 3 subunit A	_QPALDVLYDVMK_										19107	19146	14196	23106	26339	28735	27170	25809	25893										99372	92795	113400	91008	86920	93719	79185	71967	73696	110630	126064	117973	118513	143991	131600	99317	96916	101986
Q9P2J5	LARS	Leucine--tRNA ligase, cytoplasmic	_REIELYGCPPDFPDEEEEEEETSVK_	86489	92992	111882	65245	67019	74408	136318	130964	138676	80293	83374	79058	126265	135068	143995	105488	87108	100938	93840	90868	80040	106090	119298	104780	81272	83154	87486	49859	45555	50930	45106	43832	46653	37794	35279	33826	42813	39830	43076	88273	83113	95726	102214	93883	111860
Q6P158	DHX57	Putative ATP-dependent RNA helicase DHX57	_VLQEMASLK_																			144000	123870	137500	131890	114630	94694	133620	109940	107210
Q9NP97	DYNLRB1	Dynein light chain roadblock-type 1	_DYFLIVIQNPTE_										91193	98159	92573	97370	96579	107400	107200	127040	107190	122910	140880	141710	119680	111510	106080	140620	128160	144000
P42765	ACAA2	3-ketoacyl-CoA thiolase, mitochondrial	_YALQSQQR_	122861	141744	144002	105221	97339	105549	121070	114530	113810	9592.3	8159.9	6980.4	25236	24500	23269	29669	24630	26585	40705	36429	35978	20160	22284	26684	27651	23217	26160	22887	21686	23824	22021	20667	21490	24209	26128	28434
Q16531	DDB1	DNA damage-binding protein 1	_IEVQDTSGGTTALRPSASTQALSSSVSSSK_	51921	53374	62675	38171	43251	47921	48155	45380	51510	40570	40724	46728	63212	55687	61655	56180	57445	57218	80479	69482	64055	66629	70432	67328	85575	74512	82857	71430.6	64167.6	72183.8	69980.8	58109.9	52963.7	89687.8	96355.9	92194.3	86047	96988	89692	109512	118651	100923	141240	133021	144007
Q9NYY8	FASTKD2	FAST kinase domain-containing protein 2	_LSEECNSLSDVLDAFSK_	100880	107630	108800	129460	125380	144010	103160	92572	99209
Q9BTW9	TBCD	Tubulin-specific chaperone D	_LFPHEVADVEPVLDLVTIQNPK_										39715	49669	39376	44848	53607	39027	65241	53747	58501	66744	67728	65934	62456	55239	63254	59495	68302	48444	52836	68010	73231	44613	39316	42261	52414	51868	48942	83835	104349	98715	116939	110331	112282	124456	117946	144018
Q16540	MRPL23	39S ribosomal protein L23, mitochondrial	_TNFFIQLVRPGVAQPEDTVQFR_	35523	35716	36230	76432	84553	95030	67663	53549	50439										144020	102780	117830	98980	97085	118920	70645	86636	65330										56043	71062	72346	86868	87851	86820	96755	82580	102690
P26599	PTBP1	Polypyrimidine tract-binding protein 1	_AQAALQAVNSVQSGNLALAASAAAVDAGM(Oxidation (M))AMAGQSPVLR_	66966.8	67051.7	68681.7	71599.9	91643.4	97848.1	83052	75726.1	85824.1																			70132	72749	79406	88471	87477	82908	91036	81870	78566	115810	98271	116800	117460	144060	92936	119600	105160	103800
Q8TEM1	NUP210	Nuclear pore membrane glycoprotein 210	_WLSTRPEVASIEPLGLDEQQCSQK_	107139	96440	101673	104625	125039	107731	103895	76034	81290	87129	97271	90030	84053	82441	83044	77779	97212	93660	109360	125770	107900	34123	42477	34806	81896	91923	81114	67767	62604	83006	98220	78898	88078	144060	117575	127978	23881.3	23288.6	25430	21762.5	18603.2	16467.2	27170.2	22714	27686.7
Q8NHQ9	DDX55	ATP-dependent RNA helicase DDX55	_GVAASSAQK_	73485	74870	77489	76019	72929	80417	123868	108619	111855	45460	42705	41501	49233	43157	47638	41099	39779	38042	37000	34317	37241	32198	32174	34979	34391	31661	35912	72615	79782	82606	49155	42529	47199	69351	64348	61759	124480	144070	141140	79937	83620	74147	76228	75017	71814
P78344	EIF4G2	Eukaryotic translation initiation factor 4 gamma 2	_FSASSGGGGSR_	75616	89897	81932	92866	91765	100181	80946	71917	66114										122734	116772	113283	140752	142133	144073	126510	128312	140565	28364.5	26757.7	32690.7	31411	22468.3	27400.1	31511.5	26722.5	26388.6	52284.3	55858	58526	39078.6	47574.6	45074.8	43129	47538.8	47614
Q13263	TRIM28	Transcription intermediary factor 1-beta	_GAAAAATGQPGTAPAGTPGAPPLAGM(Oxidation (M))AIVK_										76642	92167	74114	118960	144080	140900	95699	83516	91466										37211	43048	47123	18364	20233	17962	42286	43413	41744	87480	98625	86708	97212	98546	110580	103100	111630	120330
P35250	RFC2	Replication factor C subunit 2	_FALACNASDK_																			136130	144090	132930	121460	139590	101410	112220	113130	124460	29974	33670	32688	31361	32018	30516	39963	39452	39062	43277	46873	46172	34713	44692	38211	45996	40554	45213
P39656	DDOST	Dolichyl-diphosphooligosaccharide--protein glycosyltransferase 48 kDa subunit	_ETHSLFFR_	36265	40456	42489	77516	78044	77609	85871	79344	78489	135910	123710	137960	96839	99809	103050	100700	103880	97805	84724	89449	84568	69010	80461	84392	97575	100220	109360	128950	131980	122660	137250	144110	122350	142570	127600	129670	86029	103839	98090	96524	106130	109487	92875	87599	99888
Q05655	PRKCD	Protein kinase C delta type;Protein kinase C delta type regulatory subunit;Protein kinase C delta type catalytic subunit	_ATFYAAEIMCGLQFLHSK_																			125400	144110	136480	115250	106790	111280	113910	107870	133620
Q9NPD3	EXOSC4	Exosome complex component RRP41	_EASILLGD_	111000	121890	119220	86599	81627	96793	93587	79597	80185										95174	99398	97516	144110	138790	144080	117040	114210	121340
P60520	GABARAPL2	Gamma-aminobutyric acid receptor-associated protein-like 2	_TVPQSSLTM(Oxidation (M))GQLYEK_																																					123970	137900	141920	126370	113100	99631	126780	126510	144160
P78537	BLOC1S1	Biogenesis of lysosome-related organelles complex 1 subunit 1	_EIGDVENWAR_																			139400	144180	130180	129850	120600	124220	95918	93524	95270
P55084	HADHB	Trifunctional enzyme subunit beta, mitochondrial;3-ketoacyl-CoA thiolase	_FNFLAPELPAVSEFSTSETM(Oxidation (M))GHSADR_	127020	131578	144205	112784	108772	125334	116522	111300	109038	33556	39159	39342	70180	65416	69891	60837	45729	46959	46218	39022	44957	14447	13430	13788	34634	33587	36022	89090	87470	92827	86571	79049	74649	117246	95289	101555	35184	36945	38575	22964	26180	32595	30377	25196	32576
P50570	DNM2	Dynamin-2	_GWLTINNISLMK_	88363	98190	97810	94004	88045	104270	96413	102720	103060	108380	102120	101540	89119	105210	109000	93777	90233	93972	81437	63990	84431	101940	100180	92333	78348	70793	96723	92736	85905	71488	90501	91787	85702	83176	72134	82360	90615	107290	69284	117470	97153	113770	130230	131610	144210
Q9UGJ1	TUBGCP4	Gamma-tubulin complex component 4	_VEILPSYIPVR_																												121710	116690	130920	136830	130460	117670	141390	144210	142390
Q09666	AHNAK	Neuroblast differentiation-associated protein AHNAK	_GGVQVPAVDISSSLGGR_	140560	140360	144220	32263	24453	30159	33127	33870	29780	118230	130900	116990	32045	33747	43725	105920	105770	106350	16019	15836	15309	11989	9902.9	9534.4	30371	29002	29420
Q92544	TM9SF4	Transmembrane 9 superfamily member 4	_IVNTPFQVLM(Oxidation (M))NSEK_																																					118020	128900	129360	144230	142330	142630	114880	101520	124350
Q14145	KEAP1	Kelch-like ECH-associated protein 1	_IFEELTLHK_	61776	65285	66148	68725	82741	88764	77311	68362	66027	108176	113934	110531	132633	127354	144239	109705	104059	124282	48825	50460	47411	75237	89121	60968	63757	78142	74418	29054	39531	47890	72465	61447	46533	95976	115340	107860	117970	132010	126360	96973	101380	94880	59676	51179	50229
Q9BY43	CHMP4A	Charged multivesicular body protein 4a	_GPTPEEAIQK_	86861	92384	87515	84544	83232	100650	121770	82347	98796	114590	125780	113750	128330	137160	144240	107940	92071	89347	98866	107210	94506	115720	118480	120070	63218	64860	77246	56348	56145	67296	51996	51031	42116	102760	95233	90199	46230	47022	54285	93394	91558	96253	124480	109170	134190
Q9NRL3	STRN4	Striatin-4	_ALIASAGADALAK_	60603	67005	67709	57176	64235	62806	66077	66473	70102										99750	98084	103310	129810	136140	123580	88109	81369	104100	127290	135100	133730	144250	142910	125270	96804	86189	94936	46557	47464	61803	43620	50604	49419	60444	58747	58705
Q03001	DST	Dystonin	_EVIPQEIEEVK_	66009	74235	67912	63867	61080	69214	68154	67102	63014																			98473	82848	91400	144270	143900	120380	47201	48984	55679
Q93050	ATP6V0A1	V-type proton ATPase 116 kDa subunit a isoform 1	_EINTNQEALK_	31491	39587	42767	28731	30063	38598	65408	56284	57348	59009	82104	72526	93190	93771	96416	71354	53396	74053	58959	50625	59758	35684	31495	31909	34598	37560	42641	64810	67025	74144	42887	52287	50060	91634	102520	96883	136810	144290	134430	92374	98540	115400	95323	79432	68993
P17812	CTPS1	CTP synthase 1	_RLDLPIER_	59546	60254	66683	43871	39432	45866	42653	34319	31268	60122	53194	57329	51362	46725	57870	51410	73923	70232										127310	141410	138050	136400	124510	144300	103710	125570	102780	54216	58465	56595	44514	41759	42746	61087	65974	65759
P50440	GATM	Glycine amidinotransferase, mitochondrial	_NANSLGGGFHCWTCDVR_																																					72644	92833	84939	119790	144310	116560	114000	131810	114290
Q96A65	EXOC4	Exocyst complex component 4	_GIVQSEEK_																																					36913	44270	48111	140050	135000	144320	78082	64234	68843
P20674	COX5A	Cytochrome c oxidase subunit 5A, mitochondrial	_EIYPYVIQELRPTLNELGISTPEELGLDK_	19772	15783	19506	23958	21226	24240	18640	17495	20296	9296.9	12805.7	10848.1	14882.7	17811.6	20532.1	18214.2	17500.6	16456.8	122195	144333	110652	81945.2	89530.2	79619	95662	77787.9	95713	73443	76669	84939	105638	87503	89415	124114	91686	106833	22472	23981	24402	26076	27831	22364	28795	26057	23578
P22307	SCP2	Non-specific lipid-transfer protein	_WVINPSGGLISK_																												103630	88923	123620	136970	144340	137790	109800	101630	112490
Q15007	WTAP	Pre-mRNA-splicing regulator WTAP	_FTPDSQTGK_	132349	139178	144377	103598	105869	109265	103615	104591	96861	62662	63862	53049	80954	86172	88936	112850	103990	121150	37865	35019	34022	26931	25650	29011	37246	43050	35209	25618	23234	28463	21969	19891	19983	43063	46700	42619	102940	105900	106700	66005	70291	68922	68260	71820	71232
Q12797	ASPH	Aspartyl/asparaginyl beta-hydroxylase	_GDWSQFTLWQQGR_																																					94613	107430	104640	123610	142790	132110	131440	122920	144390
P09132	SRP19	Signal recognition particle 19 kDa protein	_QEDGSLCLVQFPSR_	90480	108430	97060	87570	96770	96775	97469	91842	79272	58729	55144	58788	58640	55880	63810	47998	57910	60303	85852	88041	77142	82803	75615	68216	76751	71147	78519										110830	120960	117720	130150	111920	110330	121800	144410	139160
Q12788	TBL3	Transducin beta-like protein 3	_DVTEAEQAEEQAR_	108271	109045	94386	92156	94632	92160	89490	83406	88918	15532	15064	14490	19423	23196	22808	20828	22073	20705	80826	93099	78446	59714	59106	60494	68870	67414	79127	85211	84545	92768	96753	91834	84582	105250	104820	103930	144420	139390	132380	80805	89168	90573	70172	55094	66931
Q14005	IL16	Pro-interleukin-16;Interleukin-16	_EYTEGLTEAK_										106403	88716	92539	144442	135001	136113	126424	142442	136753	40757	38583	37023	50454	51518	55201	40221	40080	49139
Q06210	GFPT1	Glutamine--fructose-6-phosphate aminotransferase [isomerizing] 1	_QGRPVVICDK_										123010	144450	118530	117130	136550	118140	123800	119440	122450
Q96CV9	OPTN	Optineurin	_QFFEIQSK_										87481	96727	93639	92114	82069	74631	131740	122570	126940										117740	132880	144450	83964	72375	68446	83484	90065	100010
O75153	CLUH	Clustered mitochondria protein homolog	_HYILDLLR_	75482	82528	85786	98874	101037	107667	93148	83044	82336	35040	33391	34591	25748	23159	23489	59947	59495	62722	89948	95174	94924	65637	68035	66534	130400	144490	140270	71876	63562	73851	40016	36759	32855	65001	69863	68083	76105	75489	79551	78012	86665	70685	70501	71537	70714
Q96A49	SYAP1	Synapse-associated protein 1	_DPPAGVQFNFDFDQMYPVALVMLQEDELLSK_	128940	142670	125210	119330	121350	112850	144490	143580	127870
O00203	AP3B1	AP-3 complex subunit beta-1	_LLQM(Oxidation (M))QPAQHGEIIK_																																					84529	90632	79334	115980	138850	117350	144500	122280	124640
P62195	PSMC5	26S protease regulatory subunit 8	_VDPLVSLM(Oxidation (M))MVEK_										61386	71007	67124	67039	71242	72331	67034	66114	70205	60489	64162	69289	144510	85704	69924	75183	67227	78199
Q96LR5	UBE2E2	Ubiquitin-conjugating enzyme E2 E2	_ESVQQEPEREQVQPK_	80181	85560	80644	120760	127810	144510	81787	66091	70963
P62993	GRB2	Growth factor receptor-bound protein 2	_GACHGQTGMFPR_	44127	58070	64304	51182	52593	61402	54403	52470	52261										120541	128849	136948	132069	144519	133348	105058	104158	121435	48884	62338	64176	63995	55549	65708	66208	58909	63928	70510	80582	84651	69610	76953	78866	101790	83724	101420
Q99570	PIK3R4	Phosphoinositide 3-kinase regulatory subunit 4	_LAYAENIALLAETALR_	37393	39532	40459	55067	56252	60555	49195	38893	40643.7	70483	59520	68479	77525	66957	71226	74700	70853	81060	126630	133694	144519	129005	110953	127503	109626	104858	99884	35158	37334	42507	78150	64166	59640	114470	113530	118300	30353	34227	41589	34503	31890	34226	39707	30707	39011
P48634	PRRC2A	Protein PRRC2A	_RPPAAPENTPLVPSGVK_	99083	108420	109200	110210	111320	121620	102100	80568	91783	96449	106070	100890	141480	137980	134710	127880	123100	144520										105400	138170	139830	87344	76735	80516	115490	98899	105700	69339	72183	71966	65093	69222	61655	73304	70438	68938
Q9NZI8	IGF2BP1	Insulin-like growth factor 2 mRNA-binding protein 1	_AEQEIMK_																												114270	144520	141250	28615	19213	18456	27157	16306	18609
Q9NVM6	DNAJC17	DnaJ homolog subfamily C member 17	_AENTEGQGTPK_	46202	54881	47930	64550	58585	64630	56746	52277	51098	30016	29722	29203	50611	54178	51511	53219	42275	42708	81066	93144	85466	111652	99362	105609	92293	89895	93968	29627.8	30865.9	29262.1	45966.3	42612.7	38851.9	54442	52498	59534	102226	111331	113080	132961	144545	130171	104280	94159	105234
Q9BXY0	MAK16	Protein MAK16 homolog	_(Acetyl (Protein N-term))MQSDDVIWDTLGNK_	33504	32767	42641	36545	41757	41457	60002	57819	60836	15141	19593	18493	23466	20096	20863	30413	28824	26687	72014	83435	85239	144559	130614	133945	71424	85388	74166	91269	106370	109010	63616	78307	90920	68045	85237	69917	74463	72204	72291	52169	49932	46784	60049	48184	62747
P46734	MAP2K3	Dual specificity mitogen-activated protein kinase kinase 3	_EILGEDS_																			144570	138520	140740	129040	132570	133480	33266	31365	29794
Q15024	EXOSC7	Exosome complex component RRP42	_TLCISPR_										144590	140840	142470	142160	135060	135490	114140	130060	138810
Q9NRY4	ARHGAP35	Rho GTPase-activating protein 35	_IPTYNISVVGLSGTEK_										118590	140500	130290	118230	98526	124930	144590	143660	122000
Q96HS1	PGAM5	Serine/threonine-protein phosphatase PGAM5, mitochondrial	_HLPGVCK_																												80110	90298	95271	101070	112650	107350	129100	144620	137350
O43776	NARS	Asparagine--tRNA ligase, cytoplasmic	_VFGWVHR_																												119070	144630	141780	142990	134100	118290	130310	119110	126330
Q9UHA4	LAMTOR3	Ragulator complex protein LAMTOR3	_ELAPLFEELR_										72667	82458	78579	144270	135260	117710	91634	80741	87786										83819	84055	109540	130450	144630	115460	133090	116960	103330
O94915	FRYL	Protein furry homolog-like	_FGEITNEAVSFLGDSLQR_	24658	25481	29597	29892	29790	32808	44059	42015	38383	15845	16606	15198	15835	19296	14820	25727	24906	27371	138057	144634	132398	104138	127803	110037	142923	143818	144044	7263.2	9248.2	9071.4	12057	9896.5	9426.4	12600	8678	9763.8	34004	33088	34450	28079	28158	25576	17321	18431	19693
Q9Y5J1	UTP18	U3 small nucleolar RNA-associated protein 18 homolog	_TGNFISTSTSLPR_	65569	65322	65556	72778	71977	80775	79164	67731	64819	28611	31945	30855	44730	47295	40736	48421	54504	51122	36822	24716	28750	25524	28189	24862	28415	32806	34153										114218	144639	130878	96884	95341	91971	103064	112319	105622
P53041	PPP5C	Serine/threonine-protein phosphatase 5	_TECYGYALGDATR_	65624	64569	52021	75026	69625	98936	62890	63080	55979	127440	131450	144660	68240	60749	68748	68063	82397	79033	112970	124332	135858	91146	99276	91736	96994	90227	89850	88341	99224	101713	66007	72305	53061	90762	91280	102718	29102	30874	34406	34914	47254	55597	54400	69490	51763
Q15008	PSMD6	26S proteasome non-ATPase regulatory subunit 6	_IHAYSQLLESYR_										124320	110740	104620	101450	81004	77016	144690	133760	138230	48508	50331	48531	44271	38117	46715	45939	47256	55041
Q92619	HMHA1	Minor histocompatibility protein HA-1;Minor histocompatibility antigen HA-1	_SWPLSISDSDSGLDPGPGAGDFK_	98016	82872	87487	88050	133880	129060	123960	140500	144690
Q96SB4	SRPK1	SRSF protein kinase 1	_SNYQGLPLPCVK_										74540	95076	88095	99175	96547	108100	118960	144690	140390	105620	104450	95917	78356	76630	74936	105360	103370	117990	66188	60090	83799	60227	66932	60279	116080	114500	140010
Q9BZQ8	FAM129A	Protein Niban	_MEPCYTK_										91145	90734	97815	133040	144170	144770	94607	100370	108710
O95163	IKBKAP	Elongator complex protein 1	_IVTVVPQDTK_										108550	95396	104270	109640	131940	122660	132990	134540	144780										37557	37420	44459	32259	31359	34053	47013	45497	44688	55224	65086	58857	33032	36792	31663	46277	42292	51586
Q86WV6	TMEM173	Stimulator of interferon genes protein	_AGTCVLEYATPLQTLFAMSQYSQAGFSR_																			106810	138120	110130	76055	89341	72113	134430	110180	144790
Q6VMQ6	ATF7IP	Activating transcription factor 7-interacting protein 1	_VIQWLLEEK_																			91801	99068	97966	69946	74932	71608	70866	71238	73320										84027	91080	101160	120550	140850	132210	144820	139670	133840
Q9BTX1	NDC1	Nucleoporin NDC1	_MAGIFDVNTCYGSPQSPQLIR_	50999	52847	43782	41786	47992	54877	70807	64833	72165																			102350	91570	107380	144820	135610	122540	85263	110210	89503
Q7L523	RRAGA;RRAGB	Ras-related GTP-binding protein A;Ras-related GTP-binding protein B	_TSIWDETLYK_										102234	104483	114899	144825	120912	125789	113645	102249	95438																			85559	79619	84127	95415	97869	89772	96500	85318	108750
P33992	MCM5	DNA replication licensing factor MCM5	_PSGEEVLQDIQVMLK_	60041	73788	58940	82500	74606	67833	60207	50337	56885										100920	105310	100420	80699	90371	82673	85507	87706	104610	108860	96149	111060	135980	133470	125450	135710	129710	144850
P06213	INSR	Insulin receptor;Insulin receptor subunit alpha;Insulin receptor subunit beta	_ELEESSFR_										117060	144870	119330	75886	90448	114690	68908	61388	79288
Q92621	NUP205	Nuclear pore complex protein Nup205	_(Acetyl (Protein N-term))ATPLAVNSAASLWGPYK_	131710	116670	112320	118970	140530	144870	138020	119620	126820
P46199	MTIF2	Translation initiation factor IF-2, mitochondrial	_LVEDLQEELSSR_	76099.4	72373.8	77811.3	72762.5	77584	83112.9	80361	66552.7	80154.9	53503	53561	45545	144880	140938	128732	107345	103662	100492	103550	86718	89628	44911	48468	53089	39549	35602	35113	64166	80447	72956	72660	76411	67504	68057	61803	64774	106641	114135	124578	85806	84801	82556	100067	87648	98783
P20226	TBP;TBPL2	TATA-box-binding protein;TATA box-binding protein-like protein 2	_LEGLVLTHQQFSSYEPELFPGLIYR_																			108240	130860	111550	144890	101950	115660	124390	117690	120360
Q15181	PPA1	Inorganic pyrophosphatase	_PGYLEATVDWFR_	42691	48116	43693	45558	52607	45781	35098	27868	36058	78395	87805	84854	68558	58779	81007	114419	128356	112151	34882	49586	40727	45562	51957	51188	44918	33567	47606	85089	77901	90914	115819	127492	125639	108445	110005	109009	80501	93777	101830	102540	139190	123620	139790	144500	144900
Q9H2V7	SPNS1	Protein spinster homolog 1	_HSDLPPLNPTSWWADLR_	38772	43216	37967	51019	55157	65123	54319	40860	49024																			121940	144900	144740	82921	85091	83885	130320	131410	110440
P15529	CD46	Membrane cofactor protein	_ATVMFECDK_	92342	105550	101090	120930	115910	144910	79344	78549	95779	66614	71084	69442	81282	77617	88982	103870	98190	106330	80850	99604	80016	75509	81932	68949	50871	39575	57897
Q96CW5	TUBGCP3	Gamma-tubulin complex component 3	_ATNAQFDSPEILR_																																					138260	113740	112190	93162	114230	78633	108770	120300	144910
P23327	HRC	Sarcoplasmic reticulum histidine-rich calcium-binding protein	_EKEEDPGSHEEDDESSEQGEK_																																					3720	0	4060.6	122560	144920	127730	36180	25620	32114
Q9NU22	MDN1	Midasin	_LIWLPLR_	77973	77816	84176	82739	88364	99698	92316	82313	87186																			121460	118230	136950	57078	68053	56312	113560	144920	112020
P43246	MSH2	DNA mismatch repair protein Msh2	_NFSTVDIQK_																			130740	144930	116960	75389	79403	95241	65736	83449	82849
Q8WYQ3	CHCHD10	Coiled-coil-helix-coiled-coil-helix domain-containing protein 10, mitochondrial	_QFLDCSTTQSDLSLCEGFSEALK_	93363	83566	87501	125181	137751	137118	144930	109476	111582
Q04917	YWHAH	14-3-3 protein eta	_TMADGNEK_																																					115020	138090	122050	94291	123000	121890	131880	118870	144940
Q14204	DYNC1H1	Cytoplasmic dynein 1 heavy chain 1	_EGEEVMFK_																			112670	112590	116340	103090	112480	117760	117900	131830	144940
Q16864	ATP6V1F	V-type proton ATPase subunit F	_DTTINEIEDTFR_	65275	57452	51833	95454	94537	96762	99632	105067	114818	75839	76428	76166	121340	123170	112260	109920	90092	90172	71281	79850	55871	61015	63179	52075	49105	50205	73920	110940	125060	144940	107750	103610	102670	112320	91644	102280	98024	122420	105650	105480	114870	95097	118940	92613	108930
Q06265	EXOSC9	Exosome complex component RRP45	_TQTTSAK_	116580	142290	144950	124510	120210	128190	117450	118320	115140	73675	79434	74533	88410	79933	80389	89451	99202	93756
Q10570	CPSF1	Cleavage and polyadenylation specificity factor subunit 1	_YIHPQQEAFSIQLISPVSWEAIPNAR_										17515	25186	27286	27844	22219	22618	17638	17771	9607.2	137910	122170	143380	110990	106030	138260	132300	128620	144830	142060	138500	122870	121040	102910	98206	144950	117820	139640	45900	72298	54974	34459	47280	36308	37599	33001	42890
Q9BV44	THUMPD3	THUMP domain-containing protein 3	_GTLWQCK_										81013	95729	92312	127620	131990	144950	99468	69010	94545
P04632	CAPNS1	Calpain small subunit 1	_LFAQLAGDDM(Oxidation (M))EVSATELMNILNK_	26224	26244	25543	29194	23046	29440	32697	30564	22227	80637	93739	86637	69390	72473	71043	90821	99574	90033	55419	45070	50305	47520	47925	51176	62297	64976	68295	74464	68166	81210	82359	71797	64708	91882	96837	93918	90279	111596	98506	112451	132214	137206	121708	144951	131643
Q9UN86	G3BP2	Ras GTPase-activating protein-binding protein 2	_FMQTFVLAPEGSVPNK_										44628	45337	37654	35855	29351	32687	67131	79274	73929	142380	144970	117270	115570	113240	118920	84131	100660	122610										111500	104980	125680	83916	90730	91852	83397	97064	87159
Q07812	BAX	Apoptosis regulator BAX	_GGGPTSSEQIMK_	49395	58245	53344	87973	94780	105015	92066	86787	75233	73714	77345	64160	76594	65642	75297	94460	92855	103549	17137	16960	13484	13581	12696	14151	13372	11138	12033	21036	20636	24940	24469	26569	22122	44276	47055	41524	63300	69411	81928	126376	140317	142395	106623	118405	144981
Q6P2Q9	PRPF8	Pre-mRNA-processing-splicing factor 8	_DVMDSTTTQK_	107712	117432	105251	125101	124278	144997	117033	98599	96466	114699	109992	107230	102548	114257	107069	141922	133377	137005	66588	74082	74995	64763	67728	73025	63643	56652	65238										44280	47443	47239	30954	39247	38367	35692	35157	36690
P30153	PPP2R1A	Serine/threonine-protein phosphatase 2A 65 kDa regulatory subunit A alpha isoform	_EFCENLSADCR_	135531	135307	123028	145006	113150	135467	86630	92879	90193	93396	107474	125746	110087	120236	116243	113427	107580	108937	42851	40404	36103	56707	52198	45860	31257	34679	34742	69059	86390	81963	71244	73614	73455	90502	90107	80754	61286	66268	67692	68010	79236	74578	108550	94337	112940
P49792	RANBP2;RGPD5;RGPD8;RGPD3;RGPD4	E3 SUMO-protein ligase RanBP2;RANBP2-like and GRIP domain-containing protein 5/6;RANBP2-like and GRIP domain-containing protein 8;RanBP2-like and GRIP domain-containing protein 3;RanBP2-like and GRIP domain-containing protein 4	_ALSELAALCYLIAFQVPRPK_																																					125020	123530	145030	78810	73264	78760	77731	80729	102340
Q12931	TRAP1	Heat shock protein 75 kDa, mitochondrial	_ETEELMAWMR_	114960	131460	137900	114040	139940	125650	134940	116910	145040	89829	118800	87906	114460	129280	101300	109910	144660	123110										65315	73096	76681	122130	99034	85485	111720	107220	104610
P61964	WDR5	WD repeat-containing protein 5	_TLIDDDNPPVSFVK_																																					119670	138300	145070	81555	96722	97558	106460	125210	101120
Q9NW68	BSDC1	BSD domain-containing protein 1	_GLSDFLGVISDTFAPSPDK_	124452	126436	124348	123184	124991	145084	126003	110759	109994	21611	22226	25253	29916	37801	41116	13509	14916	12876	94356	90084	103140	59192	63517	63112	61471	64261	70664	19807	22649	22974	40830	40102	36404	28899	27900	27591	52126	65549	67125	55888	66071	68317	105530	88025	102990
P82933	MRPS9	28S ribosomal protein S9, mitochondrial	_LLTSQCGAAEEEFVQR_	107058	108102	111261	122888	121878	145087	123916	117172	107892	85337	70505	82408	124540	129020	121870	98364	130280	95864	98825	97891	115533	85021	80547	96373	99687	99673	89243	20900	19608	22218	22782	21457	20809	35524	28852	30826
P22087	FBL	rRNA 2-O-methyltransferase fibrillarin	_VSISEGDDK_																												59131	56849	63100	63964	55476	51011	73510	63130	71220	109890	145100	110970	97258	103890	128700	103970	110160	116940
Q709C8	VPS13C	Vacuolar protein sorting-associated protein 13C	_AAEVPNEELINLLLK_	129174	144392	132167	138379	129947	141084	145102	120449	117952	17865	18956	18604	21342	19858	25641	18697	21343	19993										69169	67963	76822	66578	61405	59674	89470	92240	82045
Q03001	DST	Dystonin	_VDTSATHR_										49376	50213	58997	137330	131880	136790	131300	123500	145110
P63010	AP2B1;AP1B1	AP-2 complex subunit beta;AP-1 complex subunit beta-1	_EYATEVDVDFVR_																			112410	103540	111400	90588	110570	90903	137140	145150	138960
Q02338	BDH1	D-beta-hydroxybutyrate dehydrogenase, mitochondrial	_SPYCITK_																			127590	145160	136190	61748	46022	46295	49811	52848	59385
O95155	UBE4B	Ubiquitin conjugation factor E4 B	_LETVDPTYIFHPR_																																					85471	92300	116320	122190	145170	139560	122090	109540	124380
P36507	MAP2K2;MAP2K1	Dual specificity mitogen-activated protein kinase kinase 2;Dual specificity mitogen-activated protein kinase kinase 1	_PSNILVNSR_	97323	130080	132370	108510	105600	87638	141890	145180	120930	87852	106890	92737	143720	139600	126460	85920	106910	108230	139910	142870	128400	119430	131150	109850	119290	121180	113910
Q13761	RUNX3;RUNX2	Runt-related transcription factor 3;Runt-related transcription factor 2	_TDSPNFLCSVLPSHWR_										133730	145180	127400	114080	104830	104700	128570	126050	137470
[truncated: 10,024,293 more chars]
