## Supplementary material for "Water droplet-in-oil digestion method for single-cell proteomics": Table S7

### Sheet: Table S7
Table S7. Proteins identified from 100 cells by the WinO method.
For details, see the legend of Figure 5.
			H929				KMM-1				KMS11			KMS-12BM				KMS-12PE				KMS20				KMS27				KMS-28BM				KMS-28PE				L363				MM.1S				MOLP8				OPM1				RPMI8226				U266
ID	Gene names	Protein names	Rep.1	Rep.2	Rep.3	Rep.4	Rep.1	Rep.2	Rep.3	Rep.4	Rep.1	Rep.2	Rep.3	Rep.1	Rep.2	Rep.3	Rep.4	Rep.1	Rep.2	Rep.3	Rep.4	Rep.1	Rep.2	Rep.3	Rep.4	Rep.1	Rep.2	Rep.3	Rep.4	Rep.1	Rep.2	Rep.3	Rep.4	Rep.1	Rep.2	Rep.3	Rep.4	Rep.1	Rep.2	Rep.3	Rep.4	Rep.1	Rep.2	Rep.3	Rep.4	Rep.1	Rep.2	Rep.3	Rep.4	Rep.1	Rep.2	Rep.3	Rep.4	Rep.1	Rep.2	Rep.3	Rep.4	Rep.1	Rep.2	Rep.3	Rep.4
P61604	HSPE1	10 kDa heat shock protein, mitochondrial	264970	228230	252310	263120	285850	236530	226910	189860	339390	365460	275260	349350	345720	239760	239800	308820	297790	317290	313780	231410	189090	174180	189230	136220	150090	119570	101890	257000	216330	210150	243950	291630	232240	271060	298910	263750	237000	327490	313990	414360	382070	326790	317140	186450	223390	111420	133190	262470	306310	163560	178140	289730	367930	370310	438950	107880	141050	114170	100920
Q15029	EFTUD2	116 kDa U5 small nuclear ribonucleoprotein component	1358.4	1789.6	757.12	981.6	1404.8	1597.3	1984.2	861.32	1823.8	2909.3	1824.5	1647.1	2082.6	2689.1	2231.4	1927.2	2004.2	1661.1	1873.9	1924.2	1876.7	1052.4	987	1632.8	1674.6	1910.5	2322	1009.5	827.95	1285.4	1710.8	12008	2947.1	946.82	969.26	1116.5	872.54	628.21	856.89	2437.3	2222	1478.8	1605	1006.8	1257.2	1685.2	2442.6	1056.5	1451.2	1130.3	1722.3	2608	1618.4	3649.9	3971.7	1120.3	981.25	521.4	886.07
Q9NRX4	PHPT1	14 kDa phosphohistidine phosphatase	0	0	0	0	0	0	0	0	0	0	0	0	0	0	0	0	0	0	0	0	0	4099.3	4091.9	5150.8	5188.9	0	0	0	0	0	0	0	0	4399.4	4900.4	0	0	0	0	0	0	0	0	0	0	0	0	0	0	0	0	0	0	0	0	0	0	0	0
P31946	YWHAB	14-3-3 protein beta/alpha;14-3-3 protein beta/alpha, N-terminally processed	37039	32142	14987	16030	12262	10580	21322	17983	33455	40923	27353	17677	16201	19333	21880	18674	22877	23031	28498	24937	21316	25088	24544	32304	43113	41537	40188	25017	19341	19782	20846	31345	20642	34655	39322	23050	22634	11401	11471	19060	18542	26945	23995	8988.1	15555	26430	30001	10460	17837	15158	18628	12400	14843	49176	68660	12965	18330	14842	17398
P62258	YWHAE	14-3-3 protein epsilon	114850	87035	83654	79433	38482	31008	82078	67106	97159	89655	43638	256240	247010	275860	293840	102950	98858	70060	76067	36370	32494	48820	46810	73803	89241	73451	80746	61466	55366	32390	35872	52572	41577	68164	75334	67352	56512	58939	59106	69456	71801	137730	136250	43684	56850	79378	98924	99233	97653	109900	125880	29196	38347	93042	104550	69035	77878	43805	40286
Q04917	YWHAH	14-3-3 protein eta	4199.9	2978.3	0	0	0	0	2836.9	2460	867.43	0	2076.3	0	0	0	0	0	0	585.4	0	1534.9	1658.7	267.99	530.43	689.13	677.8	2019.4	1171.4	673.77	0	1147.9	1824.6	1638	1015.6	576.42	685.17	2548.1	2450.7	0	0	0	0	5723.3	4713.1	0	0	2105.1	2541.1	0	0	0	0	0	0	1529.7	4597.7	0	0	0	0
P61981	YWHAG	14-3-3 protein gamma;14-3-3 protein gamma, N-terminally processed	15844	11296	25015	22723	3684.8	3599.6	8775.1	6829.9	17393	21918	26049	26035	28916	18717	19139	24671	22207	18395	19627	25953	18659	17543	18160	15078	20215	4971.4	6545.5	20978	17124	29773	35648	41172	32173	37766	42000	15223	11287	22454	26659	6579.8	6609.8	15629	14404	2832.6	5262.9	4394.1	6052.3	11354	14219	6600.1	8822.9	2435.6	5716.7	8734.6	11163	10377	13031	8702.9	5640.9
P31947	SFN	14-3-3 protein sigma	49126	30697	32014	29853	14374	12796	36435	26280	40506	35430	35958	38809	34961	45862	46885	52826	52181	31116	28713	34368	27454	18936	23294	20086	28437	27806	27834	31572	23718	35980	35769	48724	37159	37703	40446	38872	27920	26315	27932	33260	30318	41695	44845	15642	20972	18513	20753	22513	32008	34159	36133	11537	22501	52780	64291	30011	41082	20043	17706
P27348	YWHAQ	14-3-3 protein theta	29799	14072	12944	9763.8	16887	17627	14136	11681	19595	27864	15627	14682	15947	8340.1	5948.5	7188	5254.8	18383	18274	14693	11661	14338	12018	10711	12988	10991	8717.6	19155	14073	15420	15917	24627	16280	27185	24873	16387	15307	13573	10208	27934	25986	21524	20123	16560	18817	9531.2	12256	10318	16531	4520.7	4126.5	19433	20574	18197	22679	5330.6	5584.7	12020	17333
P63104	YWHAZ	14-3-3 protein zeta/delta	195360	168410	186660	172900	48108	54679	127440	105870	242270	270560	176740	236680	236460	228580	234000	176310	166670	159810	182600	146920	126970	81511	81266	89369	97330	132870	110260	203670	192940	157720	163640	247300	189900	163420	195420	155770	126980	146920	153890	63291	64462	139950	135480	42316	53540	109000	132120	137650	154850	118870	122800	39364	49883	188590	228150	119630	148630	113680	132400
P62333	PSMC6	26S protease regulatory subunit 10B	441.02	869.74	2280.8	1461	1438.8	2517.6	424.61	549.14	0	0	1832.8	1806.6	2659.8	2346	2280.5	2411.8	2435.5	0	0	1507.6	1841.5	1452.6	1343.1	1511.6	2080.5	2098.7	1607.4	0	0	1635.6	1337.4	1622	2114.9	1664.7	1651.7	703.06	408.66	1841.8	1486.9	1108.3	1602.2	475.78	549.96	737.37	987.37	1460.7	1655.6	1348.3	2342.3	1875.2	1744.2	1493.8	1487.2	1925.3	1561.6	1069.1	2854.2	0	0
P62191	PSMC1	26S protease regulatory subunit 4	0	0	1795.6	1798.1	0	0	0	0	3999.5	4823.2	1625.6	1289.2	1795.3	1678.6	2104.8	2322	1735.7	4845	3805.2	1950.7	1672.9	1728.5	1709.7	1747.5	1999.1	4364.1	4620.2	4950.4	4558	1178.4	1659.8	2611.3	1307	1966.7	2300.6	0	0	1474.8	1570.2	0	0	0	0	0	0	3079.6	5080.3	1506.6	1413.9	1629.3	1637.7	0	0	5268	6376	1729.4	2084.5	4321.7	3726.6
P17980	PSMC3	26S protease regulatory subunit 6A	3399.1	2347.1	2226.8	2504.3	8101.4	6703.6	4354.4	3239.4	7340.8	8644.8	5326.6	3472.9	2993.5	7284	8612.6	6169.6	5898.4	5054.8	5315	6063.8	5033.1	5593.7	4806.9	9285.8	7028.5	5435.5	6096.8	8755.4	6641.4	4651.2	4890.2	11893	7046	10449	7701.1	2965.9	2156.6	2335.2	2477.7	5156	6874.5	1970.5	2532.3	3635.7	4465.1	3933.1	3692.9	2726.7	3464.9	4820.8	5832.1	4037	4621.8	6119.6	7189.5	4450.1	5869.7	4047.8	5434.4
P43686	PSMC4	26S protease regulatory subunit 6B	0	0	0	0	5607.4	4945.6	0	0	0	0	0	0	0	0	0	0	0	0	0	0	0	0	0	0	0	0	0	0	0	0	0	0	0	0	0	0	0	0	0	7951.5	9828.4	0	0	6046.5	6114.1	0	0	0	0	0	0	4932	6357.1	0	0	0	0	0	0
P35998	PSMC2	26S protease regulatory subunit 7	4361.9	4379.7	1259	1395.3	1514.2	1342.6	3584.3	2864.2	2382.1	2184.8	3331.2	1415.2	2024.1	3040.3	3077.9	3228.1	3347.9	1886.9	2132.3	3406.1	2693.4	1894	2614.5	3191.5	3973.1	2936.7	2215.9	2246.5	1533.5	1947.6	2524.7	3465.3	3461.8	3360.3	3374.8	4627.3	3188.9	1385.2	1337.5	2082.2	2350.4	4234.8	3469.8	1107.9	1624.5	2680.6	3671	1224.4	1480.3	1620.3	2196.9	1648.9	1503	3908.7	5385.8	2168.3	3130.3	1516.6	1649.8
P62195	PSMC5	26S protease regulatory subunit 8	0	0	2816.3	1863.2	0	0	0	0	0	0	0	3540.9	4244.5	322.34	340.05	0	684.18	0	0	0	0	1243.9	1583.7	2277.1	1920.3	3282	2887.3	0	0	0	0	0	0	1659.2	1472.8	0	0	2726	3169.2	0	0	0	0	0	0	2747.3	3622.3	2565.2	6270.9	506.2	340.99	0	0	3587.9	5170.6	437.48	506.3	0	0
O00231	PSMD11	26S proteasome non-ATPase regulatory subunit 11	2657.3	3204.5	1614.3	2226.6	1804.3	3502.3	2227.2	2975.5	2857.8	3956.2	3374.8	3325.8	2421.9	2310.7	2492.8	3047.8	3551.1	2850.7	3296.7	2241	2733.2	5355.6	5354.6	7549.1	7870.6	6760.5	5524.9	2473.6	2876.1	1829.4	1803.1	2380.8	2520.5	7776.7	6861.6	3058.2	2391.8	2132.4	1756.1	4161.1	4243	2780.8	2435.1	2169.5	1877.3	4199.6	5834.7	2125	2448	2471.6	1448.9	2857.5	2762	9328.3	10239	1403.2	3373.3	2308.2	2811.7
Q9UNM6	PSMD13	26S proteasome non-ATPase regulatory subunit 13	0	0	0	0	0	0	0	0	0	0	2732	0	0	0	0	0	0	0	0	2568.7	2598.1	6532.1	6409.8	7123.9	6494.1	0	0	0	0	2620.1	2615.8	3496.4	3109.2	6871.4	6769.7	0	0	0	0	0	0	0	0	0	0	0	0	0	0	0	0	0	0	0	0	0	0	0	0
O00487	PSMD14	26S proteasome non-ATPase regulatory subunit 14	5247.7	4897.6	0	0	1851.1	2042.7	4007.1	3403.2	0	0	0	0	0	0	0	0	0	0	0	0	0	4466.4	3704.5	5863.5	6082.9	5295.6	4998.2	0	0	0	0	0	0	7150.1	6274.3	3823	3667.9	0	0	3051.3	2915.8	4300.5	5398.4	2268.1	2049.1	4199.4	4170.9	0	0	0	0	1568.2	2238.9	6673.6	6327.4	0	0	0	0
Q13200	PSMD2	26S proteasome non-ATPase regulatory subunit 2	4337.6	3920	8036.9	7729.1	2788.6	2977.5	3342.9	2988.3	10203	8547.8	4585.7	9682.3	8657.5	3262.3	3114	3222.1	4459.2	10207	8400.5	4109.6	3440.5	1240.1	1039.5	2124.3	1432.7	6674.6	7474.8	9879.1	8349	2748.8	2855.6	4186	3154.6	1119.1	1216.1	3689.1	3297.7	7404.3	7950.3	4697.6	4502.4	2622.8	3569.3	1871.6	2253.6	6944.7	7135.2	8451.3	6129.3	2777.5	2924.8	3951.4	3138.4	11222	12506	3294.7	3287.1	6927.3	6016.5
O43242	PSMD3	26S proteasome non-ATPase regulatory subunit 3	0	0	2222.2	2204.9	0	0	0	0	2722.7	4974.4	0	1905.3	2712	4095.2	4062.9	4551.6	3578.3	2893.3	3472	0	0	0	0	0	0	0	0	2599.8	1641.8	0	0	0	0	0	0	0	0	1960.6	1161.9	0	0	0	0	0	0	0	0	1737.2	1583.4	2489.7	3179.8	0	0	0	0	2978.4	3934.2	1739.7	2307.3
P55036;A2A3N6	PSMD4;PIPSL	26S proteasome non-ATPase regulatory subunit 4;Putative PIP5K1A and PSMD4-like protein	0	0	0	0	1595.8	1118.7	0	0	0	0	0	0	0	3600.9	2947.8	3640.8	4080.5	0	0	0	0	2695.3	2782.7	4103.4	4128	0	0	0	0	0	0	0	0	4233	3590.7	0	0	0	0	1861.7	2020.9	0	0	1608.6	1512	0	0	0	0	3269.8	3755.2	968.3	1233.7	0	0	3112.2	3150.2	0	0
P51665	PSMD7	26S proteasome non-ATPase regulatory subunit 7	2236.9	1992.7	1732.1	1958.7	1403.9	1291.3	1889.9	1817.5	1043.2	1066.2	1372	2387.4	1329.4	1099.6	1263.5	1473.5	1959.1	1312.9	777.33	1349.8	1427.4	2145	1045.2	2107.6	2183.1	2483.5	2557.5	1022.1	431.39	831.16	1079.2	2086.8	1230.7	1708.3	2173	1955.7	1853	2125.8	1732.5	1466.8	1129.1	1896.8	1961.1	1157.5	865.97	1540.5	1556	1876.3	1572.1	1099.6	1345.9	1044.3	989.1	3313.9	3443.3	843.47	1206	838.07	866.98
Q13442	PDAP1	28 kDa heat- and acid-stable phosphoprotein	3230.6	2447.8	4862.9	4774.1	4944.1	4507.4	2646.5	2563	11981	20578	12447	8095	8119.8	5786.9	6674.9	5951.9	7057.8	13111	16614	11318	10478	2814.5	2942.5	5757.6	5787.9	16275	16418	12227	12203	10331	11762	17964	13919	5706.2	5592.9	2410.2	2335.3	5769.3	4542.1	6405.1	10058	3125.5	3167.1	3548.4	4521.2	15083	14270	3561.5	5338.7	2803.8	2285.3	3448.1	4884.4	25290	28290	3371.3	5122.8	7682.2	12586
Q02218	OGDH	2-oxoglutarate dehydrogenase, mitochondrial	764.17	700.43	792.08	1139.7	0	0	768.19	578.73	1299.9	353.05	966.39	1005.4	835.53	2237.7	2332.7	1018.5	1485.6	999.31	826.88	828.16	725.38	0	0	0	0	0	0	1234.9	1076.8	1062.1	566.42	1526.6	1086.1	0	0	0	415.18	1331.2	1435.9	0	0	571.23	587.35	0	0	0	0	1300.8	403.91	1635.2	1451.6	0	0	0	0	1365	1479	970.47	448.86
P52815	MRPL12	39S ribosomal protein L12, mitochondrial	0	0	0	0	0	0	0	0	3351.1	1739.1	2629.9	0	0	0	0	0	0	2958	1657.5	4356.2	4316.8	0	0	0	0	0	0	31713	11499	2811.9	1984.9	68292	21131	0	0	0	0	0	0	0	0	0	0	0	0	0	0	0	0	0	0	0	0	0	0	0	0	2153.3	901.2
Q13405	MRPL49	39S ribosomal protein L49, mitochondrial	0	0	0	0	0	0	0	0	0	0	802.56	0	0	0	0	0	0	0	0	1698.7	1378.1	0	0	0	0	0	0	0	0	1210.5	1438.2	1549.7	2087.5	0	0	0	0	0	0	0	0	0	0	0	0	0	0	0	0	0	0	0	0	0	0	0	0	0	0
Q9BYD2	MRPL9	39S ribosomal protein L9, mitochondrial	2443.5	2079.9	0	0	0	0	1450.6	1414.7	0	0	0	0	0	0	0	0	0	0	0	0	0	734.78	751.67	1652.3	1185.4	0	0	0	0	0	0	0	0	945.95	1087.6	2561.7	1532.9	0	0	0	0	2373.2	2345	0	0	0	0	0	0	0	0	0	0	0	0	0	0	0	0
Q99714	HSD17B10	3-hydroxyacyl-CoA dehydrogenase type-2	6131	5464.7	3705.1	4658.9	4627.4	4632.3	4635.4	3000.3	7844.8	4778.6	16087	8231.7	8003.3	7209.6	7072	5039.3	4794.5	4033.6	4738.4	15441	15526	4386.6	4261.6	5780.6	7567.8	6802	5667.1	4276.5	3869.4	11109	11021	12275	11151	4003.1	5731.8	5728.9	5509	7738.1	6181.4	6248.9	7667.5	5311.1	4552.7	3483.7	3125.4	2929.8	3173.8	7358.6	5036.9	4205.6	4217.3	6784.5	5365.6	7694	9662.5	3846.5	4015.9	2833.2	2334.2
P46783	RPS10	40S ribosomal protein S10	22429	27322	22028	15728	14988	16988	15294	14016	20297	48950	23789	21401	21656	10822	11463	9505.8	14851	18182	25362	19205	25870	23470	18177	27682	26660	42986	26497	16883	19741	15534	18339	23087	24545	18858	30845	24274	21500	16942	19611	13193	24045	24390	23816	8878.3	12204	44179	23450	14111	28357	8294.5	7595.3	6563.3	10062	38144	33610	7078.6	11069	11892	20485
P62280	RPS11	40S ribosomal protein S11	92502	72324	46348	40273	13150	17034	55158	44489	15865	15681	10155	54323	48900	14751	16244	13686	13158	12781	14078	6812	6354.5	42707	40767	49765	61697	41317	47595	11141	9674	7121	8418.2	9535	7345.2	65614	74410	81882	73518	44200	42346	35430	34246	76628	76132	21117	31218	37127	46669	31840	23227	8747.3	9703.7	18138	30045	74888	89815	8267.6	9957.3	8409.9	7480
P25398	RPS12	40S ribosomal protein S12	48160	47719	43589	40778	18243	21723	33691	25735	42086	74412	40037	43651	47182	55863	56435	47521	45096	38091	53633	35766	30374	25204	25956	30962	40146	31230	27478	31803	33074	31973	37152	42113	33918	35050	42737	43901	38599	35137	36493	34265	39048	43491	48276	18266	31934	27960	34020	23364	41324	29458	34101	20078	29175	45147	59963	26264	37551	27497	32888
P62277	RPS13	40S ribosomal protein S13	49482	45858	104890	95956	33513	39774	33006	24603	79127	78515	44819	108620	99582	55533	58937	46535	49122	69079	69042	33153	31111	53113	45602	70193	73641	71121	65163	52861	54356	31962	34904	40369	37780	74968	77617	42591	40575	84264	81855	69907	71414	38722	38739	41644	49369	66789	65315	67780	71012	36249	37428	43961	53852	102580	115140	27011	39794	42137	47328
P62263	RPS14	40S ribosomal protein S14	29399	25639	26851	27070	13920	14028	18922	15099	32381	39705	20644	26316	24654	25586	27019	25345	26205	24014	22461	17476	18745	12580	9489.5	12752	14141	27042	23675	17302	18557	13744	15569	19514	17979	10986	11200	22777	22136	27441	22925	22207	22241	22873	20590	11531	12277	22898	24591	23382	26324	22106	18471	11946	17965	40878	44307	17295	18752	13931	19996
P62841	RPS15	40S ribosomal protein S15	0	0	2149	1790.1	4066.3	4297.3	0	0	0	0	0	1702.3	2788.4	2667.5	4094.8	2480.5	2554.9	0	0	0	0	0	0	0	0	0	0	0	0	0	0	0	0	0	0	0	0	1536.3	1742.8	4662.3	6493	0	0	3462.9	4654.4	0	0	1107.8	3944.4	1326.5	1202.1	2165	4426.5	0	0	1775.7	3344.4	0	0
P62244	RPS15A	40S ribosomal protein S15a	9928.7	9796.1	27701	28653	1725.8	1454.6	6109.9	6785.6	9488.3	5951.9	12063	29536	29196	7364.9	8204.9	7441.3	7647.5	7328.4	5600.1	9659.5	8615.3	6264.8	6394	8726.3	10453	0	0	6849.8	5568.4	7616.5	9199.2	11539	9869	9368.8	12290	7535.3	7783.3	25865	25636	2920.2	2831.1	7367.6	5931.5	2704.9	2301.7	0	0	20709	25107	5859.9	5809.2	1697	2204.5	0	0	4567.3	6356.9	4671.7	4183.5
P62249	RPS16	40S ribosomal protein S16	7882.3	8378.8	15482	15919	12638	12065	5975.5	6561.6	46798	41657	7311.7	15351	17213	29904	29528	26819	25783	41135	38968	5997.1	7641.8	16098	16330	23498	25710	13088	13864	40021	34290	6351.2	7216.3	10288	8649.5	21055	24128	8109.9	7120.7	14341	17513	19112	20974	8563.3	8247.9	12927	19931	13327	12613	12817	11996	17988	16120	11660	16305	14998	19324	17773	19907	25755	29332
P08708	RPS17	40S ribosomal protein S17	16770	16255	6670	5451	12591	8517.4	12906	10519	9373.1	14835	9246.7	5709.4	6437	6382.5	7189.9	6502.4	6241.1	5438.8	7339.8	11523	9664.6	7843.1	7856	10457	15204	4638.4	4115.2	6002.7	5570.3	9093.5	6686.3	15449	11564	11322	14166	14873	13322	5834.8	5193.4	10439	13210	13714	15689	6308.6	7831.1	3309.8	5661	3667.7	6112.3	4459.5	4078.5	7142.8	9748.8	7185	9994.6	3963.2	6019.2	4064.2	5622.3
P62269	RPS18	40S ribosomal protein S18	120240	105420	50799	48995	15649	21483	95077	85816	126450	150230	50685	60741	57280	78388	82215	77635	78398	110930	118050	68821	71182	33709	37539	47216	49731	27431	28330	104360	97978	35909	39651	49626	41735	53896	59350	115600	102840	54620	48763	30862	29283	100260	100950	20024	21700	29446	31098	36432	52988	49500	55002	21111	24535	43402	52175	47098	47496	70232	63805
P39019	RPS19	40S ribosomal protein S19	124590	96239	88006	94104	35336	39703	88729	77696	105320	74948	49941	100770	105860	114220	127730	118560	115390	107930	89453	39087	34024	51171	46434	67567	77210	55348	54978	113810	83462	44829	42964	53952	45288	63244	74104	108170	103430	77061	88988	71245	72628	112810	111610	58655	66596	50447	53568	65651	54808	79750	129950	34358	59352	75331	82610	89730	95310	85633	59901
P15880	RPS2	40S ribosomal protein S2	159700	161060	131120	130550	110940	69927	131340	119560	168460	162720	57414	197080	146840	140600	134280	130760	131680	138030	139340	52584	42231	91532	84502	104650	156430	121220	110430	139050	121330	39078	45036	60816	52166	115630	117640	181080	148150	132200	127990	173360	137020	151630	156270	102370	94997	125120	116230	115670	93840	95914	92572	63360	93066	174030	186540	82913	82126	88415	98280
P60866	RPS20	40S ribosomal protein S20	77541	70314	68025	57656	20600	23782	48970	43846	22816	40995	50354	73311	73137	102070	101170	83658	77825	19155	27067	43057	39465	32086	38196	43582	54462	57487	51979	21453	20316	42511	45235	58928	43194	55217	60900	81062	66966	58595	60178	46932	53578	68385	66865	27824	42240	58052	65705	34776	50299	44704	55868	24287	38996	94491	114970	50311	68585	13347	19501
P63220	RPS21	40S ribosomal protein S21	1318.4	1114.7	12886	14002	0	0	1074.4	1175.8	795.7	651.5	0	14343	12133	0	0	0	0	386.66	0	0	0	4114.1	2004	5260.4	5739.6	0	0	431.35	429.37	0	0	0	0	4388.2	2998	832.22	797.96	13808	11615	0	0	1075.2	1255.9	0	0	0	0	14731	10038	0	0	0	0	0	0	0	0	579.41	0
P62266	RPS23	40S ribosomal protein S23	33701	28752	2861.9	3747	262310	206550	18935	16735	191160	56140	8187.1	3878.1	2552.3	122160	101630	137560	189170	182940	70381	5503.7	4903.2	28023	30701	32174	41925	13910	14967	105710	148300	3535.2	4344.3	6901.7	6912.5	39448	42878	23324	20380	3037.8	2484.9	300010	170060	18276	17610	270810	164690	15289	14122	3364.3	1834.5	145560	72215	150180	121220	22902	27796	146890	53025	137950	34413
P62847	RPS24	40S ribosomal protein S24	101560	84448	63323	61638	65484	68427	53526	43141	5428.9	4443.7	64996	65858	58501	78450	79991	72842	68592	3756.7	5206.5	80877	54902	60121	61613	65066	67262	65647	66615	3046.4	3422.2	46070	53298	73363	57069	70428	70020	68357	58813	57166	54218	133590	124250	69672	67601	85325	92940	54289	57317	46610	43207	48367	53773	80368	117000	102670	122110	45304	49478	3299.7	2803.3
P62851	RPS25	40S ribosomal protein S25	25379	24506	29451	27240	12843	14550	15510	12072	22733	28710	20478	33768	30103	41668	45870	38928	37122	21478	26352	20410	16868	15711	17533	23748	30724	31067	26617	21465	17567	19499	17223	30374	21529	25818	31993	23106	22808	20418	26061	22979	24434	19831	24094	13955	18165	26976	28068	52059	92927	76607	96163	16211	15968	34788	49005	75660	110090	45276	46068
P62854	RPS26	40S ribosomal protein S26	2701.2	4677	2417.8	2979.2	3314.6	3212.9	3234.7	1670.3	3413	6055.6	4303.9	3234.6	3751.6	3175	3445.8	3776.9	3855.7	2858.7	6052.8	3415.4	4448.3	3219.6	2490.3	3486.2	6280.8	4146.2	1879.6	3457.1	4696.1	3838.2	3315.9	7503.9	5693.5	3763.4	6983.6	3602.1	4450.3	1776.9	2675.5	4029.5	6356.5	2828.5	4444.7	2351.3	3501.7	3730.6	3978.9	1726.3	4830.8	2184.2	1983.2	2941.5	2813.8	2612.5	4144.9	1689.1	3542.3	917.39	3568.9
P42677;Q71UM5	RPS27;RPS27L	40S ribosomal protein S27;40S ribosomal protein S27-like	117080	97098	95630	99255	32436	48461	78316	56743	85538	69784	71418	101930	104670	0	0	0	0	57401	56464	52508	40755	39942	38335	41398	47691	49010	58159	42529	37652	43326	44043	54813	45357	50144	52278	87603	84867	105380	83994	69171	60624	74116	76080	44940	53132	42580	51191	80895	75916	0	0	35846	56575	89730	94257	0	0	34160	36752
P62857	RPS28	40S ribosomal protein S28	35168	31196	26298	26507	18125	18902	24190	20903	33903	25913	22281	28617	28417	25542	26264	27753	26612	28465	30039	16589	13291	28067	29442	34856	40120	14652	16060	24904	25000	15433	14334	20620	17117	35110	42126	29096	24937	24019	22690	31822	28975	28263	26324	21350	23956	15113	14115	24058	18746	20544	21537	17118	19821	21925	24737	16900	18295	24712	17086
P23396	RPS3	40S ribosomal protein S3	86171	68004	74403	66474	21456	22675	51687	41028	99876	67378	35198	82616	77825	84449	88313	82171	72850	77232	78274	31761	24518	105750	113300	118780	137670	79809	103080	75424	66835	28055	34860	40759	32590	142180	158180	74510	63669	63587	63118	46720	48930	68576	60657	27430	39017	81520	105740	48635	42812	45336	57243	23804	37220	131540	153010	45419	50311	52827	46384
P61247	RPS3A	40S ribosomal protein S3a	228440	175480	112360	119600	55865	59778	153280	120660	206090	171200	163850	123480	113330	203350	193830	188070	174540	154340	155570	130020	97534	298930	283190	328470	281810	106990	125370	140230	112430	112160	134180	152500	127690	291780	281110	181460	166160	107500	105370	118450	118280	190820	172320	83176	97637	98535	131980	89732	90390	121080	134620	56015	96871	184010	195220	130370	132290	115520	96752
P62701	RPS4X	40S ribosomal protein S4, X isoform	44625	41843	47134	48943	8453	10306	30659	22579	54657	61850	0	50311	48130	108490	118170	103070	100430	45096	48557	0	0	21343	24103	22846	25311	25066	25307	40534	37935	0	0	0	0	30580	31164	37445	34427	44157	39915	17410	18738	36659	34247	9967.5	11950	24053	26688	35405	37198	69991	81903	10289	14742	48625	55605	62879	72660	25714	31902
P46782	RPS5	40S ribosomal protein S5;40S ribosomal protein S5, N-terminally processed	9493.8	11423	23349	20387	9169.8	10888	7703.6	5223.1	16801	44748	38471	20645	24548	20881	21700	19070	19527	16164	27028	33847	40293	25319	23641	35605	46539	53772	46985	12567	18051	35434	37951	53270	46725	30123	39245	9572.9	9402.6	17649	20128	19454	25162	12068	10038	10322	16762	51145	50116	12584	36087	11924	11912	11263	13795	55034	71697	9166.9	17996	7940.2	20355
P62753	RPS6	40S ribosomal protein S6	83009	81765	55894	59594	43781	51794	45144	39057	71598	115160	31361	69931	79112	71657	73191	58481	60097	54470	62768	20512	18269	180970	192930	174720	211080	182760	223080	57813	52566	17838	21811	24435	23993	206030	188320	80062	71442	52027	59337	72361	87504	64045	70116	49145	60870	174140	194140	47597	76305	36516	47172	35937	54854	352740	386540	37845	47764	35927	40411
P62081	RPS7	40S ribosomal protein S7	114790	95611	57113	52838	22651	27890	72292	51569	89558	101190	71551	59708	58482	85606	89393	79540	71480	79334	82260	57074	46241	36545	38742	41747	59262	52409	53785	60906	58590	58805	63362	80968	58051	59774	65481	99759	85974	49903	50730	57616	62394	98918	97647	36065	51374	53902	58064	32477	48635	48402	55887	33249	50178	86121	108800	47231	61040	49772	50429
P62241	RPS8	40S ribosomal protein S8	41817	32261	36423	30221	110730	108660	28713	23741	37485	37484	61033	34562	34739	83077	89958	78823	75426	30990	33131	44820	33262	87019	95700	95757	121770	30600	29044	28101	23661	44807	50025	59464	46024	112780	124740	35906	30500	30568	31153	242480	218460	35760	32685	181500	253260	29390	35326	25517	25660	50988	53496	56503	142850	47231	61534	48026	56390	19453	19411
P46781	RPS9	40S ribosomal protein S9	19377	17661	101210	97358	16893	20689	11396	8965.6	126400	66659	5263.4	125320	97459	33288	33641	33422	31622	109900	74511	5922.8	6142.1	22151	21744	26274	34230	3948.8	2892.2	85742	92211	6159.9	5835.4	10002	8011.3	30378	28428	16794	16313	118330	110500	39548	40399	16362	14191	28371	28319	4223.1	4815.3	130300	35409	21806	21621	16361	27495	6163.7	8623.4	17809	24814	79461	36079
P08865	RPSA	40S ribosomal protein SA	29527	27790	19415	19480	23775	18698	18532	14395	23421	35652	25708	23617	23781	16796	18780	18220	19044	17462	21705	20785	21999	14887	14674	20002	21037	31030	25149	17147	17807	20611	20460	27803	25287	19934	24008	24206	22115	18442	18663	24283	52219	26206	26394	15514	19973	28864	26482	16922	22556	14308	13599	14035	15276	30425	39102	10469	16517	11693	15950
P08195	SLC3A2	4F2 cell-surface antigen heavy chain	22713	20011	11802	10212	9216.4	11454	17401	13657	17758	23584	12885	10277	12806	4241.7	4168.8	4798.3	5360	13558	14214	15151	12038	10082	11038	12492	14003	14454	12386	15257	14901	14578	17249	23018	19453	15679	17307	16807	17178	7880.5	8036.5	16114	16680	14481	14777	9204.5	15110	12514	11658	10597	8638.3	3608.3	3560.5	10654	12660	21602	20665	4152.3	5083	11382	11884
Q96CB9	NSUN4	5-methylcytosine rRNA methyltransferase NSUN4	335.89	0	374.72	0	3309.3	1064.2	557.31	0	0	0	0	2371.6	787.38	0	0	2576.6	684.11	0	0	328.28	429.56	0	0	0	0	444.19	0	0	0	361.53	0	3062.4	790.38	0	0	3037	873.46	510.37	0	327.07	260.72	0	0	448.05	0	346.14	1981.3	680.68	0	369.86	0	0	0	610.65	0	282.17	388.53	0	0
P10809	HSPD1	60 kDa heat shock protein, mitochondrial	839260	683410	543900	517690	374770	263920	551140	460650	436070	547760	460550	1147900	747310	806850	822840	984050	942390	389950	447040	449280	410440	396940	422650	293750	359570	193080	170090	341670	290890	332640	368790	496800	390350	500250	561110	659470	600010	480370	473200	494890	515710	869140	865700	227960	290840	207840	230560	453880	588300	595460	671650	302440	441640	459730	583470	388150	439700	157020	174430
P05388	RPLP0	60S acidic ribosomal protein P0	111270	90118	92596	94034	46944	55699	67343	58878	102420	103450	106580	100430	98807	116930	120120	113740	111010	86289	85585	85815	76718	74147	76000	104340	125460	100240	94479	75297	74959	90526	94008	118060	109450	118310	129470	93919	94701	95228	89396	103410	106010	94363	99041	59371	82157	86024	102260	70982	87856	76575	87013	51908	85065	152280	181350	62097	77853	48068	56176
P05386	RPLP1	60S acidic ribosomal protein P1	17575	13300	10826	9991.8	3787.4	5072.5	12666	9332.2	14365	13998	6371.8	12714	10679	15578	15835	13018	13338	12224	14182	6226.7	6470.7	8179.6	7244.7	10755	10335	7188.6	6860.2	12624	10691	5721.5	5837.3	8221.4	7490.1	12202	11323	14696	13172	10838	8341.8	7276.9	7775.4	15465	16818	3903.4	5617.8	5976	6913.9	8751	8561.8	9817	11337	5071.3	6788.9	11878	13871	7519.7	9997.7	8853.1	8004.9
P05387	RPLP2	60S acidic ribosomal protein P2	36508	33290	118060	108210	31088	35951	21559	16990	61962	152760	68647	112100	129180	66666	77395	75440	76303	60061	73428	57011	58962	65578	64521	85049	118130	55886	48203	50383	51097	57235	62357	87915	69134	96870	112170	32663	32784	110600	107980	55639	70961	34060	35764	34526	56434	41520	50497	73020	132610	44746	53295	27600	53950	80384	100160	38416	64403	33452	53531
P27635	RPL10	60S ribosomal protein L10	0	0	0	0	0	0	0	0	0	0	0	0	0	0	0	0	0	0	0	0	0	1685.7	3099.9	4058.3	5585.8	0	0	0	0	0	0	0	0	5276.2	5403.7	0	0	0	0	0	0	0	0	0	0	0	0	0	0	0	0	0	0	0	0	0	0	0	0
P62906	RPL10A	60S ribosomal protein L10a	36626	33756	14367	12685	21041	18808	30419	28678	31954	43157	18668	15410	15357	46081	53383	32242	33868	24801	32819	19505	17605	16346	22768	65357	24672	31614	25685	22042	26114	16834	17795	26721	25813	28333	50454	48654	38551	11148	13269	33317	40051	47416	42942	16751	22065	30034	32429	9323.7	23022	22560	23772	13274	19409	45266	49702	26221	35684	18842	20793
P62913	RPL11	60S ribosomal protein L11	106110	84845	84602	88189	15813	19878	76303	66897	100760	103730	80067	114000	98679	126550	128510	119760	119580	91876	90974	61085	52663	61931	65786	91237	102090	86184	82694	73519	64744	56862	64479	79298	60479	87253	90428	101100	88424	98506	96754	33238	31728	93023	91833	26839	28842	63210	79531	79256	82194	93583	94232	22903	31857	127780	142290	68480	72002	52945	45071
P30050	RPL12	60S ribosomal protein L12	22416	19479	53902	55423	15254	15911	14188	12790	27216	39421	47495	67104	62438	13204	12042	13357	12339	23311	26500	45613	43645	52164	52856	67748	81017	21902	21599	21452	21014	41593	44645	60999	43856	74124	76377	20517	16585	54394	58514	30289	32210	17659	17864	23810	29027	19386	22318	47651	60552	9918.3	10303	16739	25804	30613	34927	9568.5	8888.4	12157	18252
P26373	RPL13	60S ribosomal protein L13	64465	54704	36017	44624	30030	37942	35431	34098	38080	40145	62253	42137	42769	38915	40088	39060	40007	33107	36469	49575	41598	38213	49054	62907	60253	48982	60997	26420	25386	35798	46913	52626	45579	54834	65597	46358	49091	35878	40040	56355	60654	46273	63780	38584	59152	51086	48526	37798	41089	28314	32704	25986	51292	71181	89654	24529	27797	16557	18465
P40429;Q6NVV1	RPL13A;RPL13AP3	60S ribosomal protein L13a;Putative 60S ribosomal protein L13a protein RPL13AP3	28326	24788	10818	6411.8	0	0	17122	13345	36397	39935	32461	11171	10767	27948	27106	29347	26131	34739	37106	29495	28232	13457	15591	18908	24370	25699	21302	31587	27902	27706	30375	37584	26778	20005	23884	25556	23757	9128.6	9188	0	0	26111	26372	0	0	23856	23389	5394.3	9664	17251	21775	0	0	35061	43014	13950	16939	18496	14693
P50914	RPL14	60S ribosomal protein L14	50877	68549	34762	29595	43371	25238	33262	27958	45500	70219	16682	48041	35755	37932	32602	30314	29616	33968	33181	25201	55082	20353	22836	27321	31774	22503	23313	38793	29667	13613	14278	29174	19726	21499	29175	53992	42215	32789	33831	49260	115600	40627	41990	21761	27041	21556	24225	32543	89545	23196	28046	20431	22436	29509	35118	19190	24892	16867	16020
P61313	RPL15	60S ribosomal protein L15	50988	42893	16865	17696	6539.1	5827.9	32385	23940	0	0	14126	20104	21499	22313	22792	23579	20137	0	0	14546	10651	38576	36772	46733	52652	15513	12979	0	0	17463	16224	21393	15925	48522	49830	42466	37489	16662	18180	10926	11770	41125	39997	8526.8	9969.8	12800	17323	12056	18077	13667	15118	6014	8550.2	24933	30035	11581	16482	0	0
P18621	RPL17	60S ribosomal protein L17	68116	62654	67244	65409	26583	25374	48875	34699	21812	37902	80448	78229	75647	22311	25518	26078	25177	22450	24688	63433	61818	23402	26610	36652	47030	43055	34567	20598	19841	55518	59927	80841	68247	37750	41130	60541	54769	63628	65495	43467	52344	59370	60616	29437	35049	37440	36720	59936	74887	18541	15787	24061	33774	51071	60799	12328	23635	20779	20867
Q07020	RPL18	60S ribosomal protein L18	9579	13590	15318	14317	5554.1	6162	8691.4	8479.6	7822.9	17659	9120.7	14354	16445	12871	11921	9611.5	10367	8798.1	12762	7593.3	8655.9	12358	12071	16512	19049	20419	14634	6585.3	8432.9	6714.9	8700.6	11621	11688	12244	18522	11290	10721	12823	15018	11745	11536	10529	11883	5391.3	9786	17288	17914	12155	21382	8019.7	8609.8	5989.6	7767.6	16472	24960	4449.7	7797.5	3707.2	7836.1
Q02543	RPL18A	60S ribosomal protein L18a	20102	15978	0	0	19523	21601	12485	9549.3	0	0	15309	0	0	36831	34063	36053	35075	0	0	15614	14684	10164	10571	13136	14301	0	0	0	0	8618.4	11673	13688	15070	13557	14941	14818	15177	0	0	37962	39781	17958	17250	19827	33042	0	0	0	0	24252	27976	21588	28404	0	0	17286	22807	0	0
P84098	RPL19	60S ribosomal protein L19	39277	28033	2807.7	2389.2	9313.4	11867	21449	15307	22722	34152	13640	3461.3	3229.5	2832.3	5432.6	3280.6	3569.7	21114	28967	17565	11685	15131	17057	21220	27612	17373	16097	19112	16456	14671	16830	23608	14628	24320	25074	32116	25766	2218.2	2882	18484	24322	34394	31613	12903	20155	16263	21592	2714.6	4704.4	1937.1	2660.9	9847.7	17265	26820	38272	2144.5	3765.1	13452	15200
P46778	RPL21	60S ribosomal protein L21	37517	29703	26400	27743	21853	20703	26018	23253	33112	25626	9653.2	33080	30929	44969	47965	38586	37522	30959	28672	9687.4	8678.2	31261	32585	42202	39497	43590	51000	23634	21510	9634.7	7072.7	12262	9631.1	46374	41250	30716	32478	25945	26887	49367	53481	34943	36003	44134	41968	36209	51269	26055	24623	30322	29288	18205	43834	81730	76277	19610	22691	17143	14456
P35268	RPL22	60S ribosomal protein L22	29536	26883	30981	25700	9836.6	9619.8	21276	15800	46834	73190	52150	34831	34322	65351	58692	55758	56838	31883	40635	38368	33093	31491	32108	32227	36204	21448	20629	30408	25084	36230	39024	48711	43663	36430	44261	28432	27278	33744	27952	20516	22825	31613	31157	12256	17158	14173	14920	28245	30750	44074	48058	12067	16381	26887	33026	33655	28528	16241	13594
P62829	RPL23	60S ribosomal protein L23	50426	40097	34393	32610	20161	17117	30906	24330	43557	41709	56917	38145	35308	37254	40890	38666	38167	37456	41100	47981	42313	19216	18821	26551	30319	53653	57008	31325	23779	38674	46924	52397	42063	25350	26652	41338	40185	35822	35325	39403	37354	38052	42715	25310	27829	48577	56245	31624	31638	25111	29576	19514	30200	84574	97541	23764	24732	19211	20867
P62750	RPL23A	60S ribosomal protein L23a	132820	111170	77234	66353	31130	26589	90879	79137	133210	135810	114160	85695	77906	90355	84272	75363	81439	112000	119930	94569	87249	45502	44628	56770	63954	133680	119740	88080	87189	85279	94258	105250	94254	57916	63268	118150	107060	80308	73040	53461	47949	122820	118760	34031	37754	116480	121620	61586	69546	56790	61979	28605	37311	171480	205200	38759	51919	65175	62855
P83731	RPL24	60S ribosomal protein L24	27928	22326	21352	23343	39819	27748	19867	19692	32220	26215	73577	62603	42101	127950	108890	82516	87454	20375	20776	49943	51030	18701	15969	26049	31661	7999.9	4733.8	47040	33899	38604	44226	41919	51825	21435	21403	29134	26509	28948	25453	26487	20601	25449	24673	14869	13224	7144.6	11973	34939	22851	97738	103880	12839	13608	9556.1	9163.9	56742	32892	11218	13487
P61353	RPL27	60S ribosomal protein L27	41775	33439	45573	42349	15268	16630	24893	20850	56049	44786	38949	48492	42638	56333	49404	53957	49578	50388	52255	36686	30669	36928	36053	49982	58486	43277	46633	38347	35113	31376	35648	43389	40341	47329	48708	37640	33294	46038	44189	37180	34128	37594	38136	21381	30008	35874	44288	32060	35925	35663	41068	15913	25502	67615	76943	27810	31557	26025	19425
P46776	RPL27A	60S ribosomal protein L27a	69585	52834	84020	78336	30504	31008	42559	38654	96582	84991	56647	100800	91197	80198	80411	78488	75598	83441	75652	56880	44183	16905	15804	25661	26967	55280	56785	72597	58430	45439	47409	57580	43258	23811	24069	61174	54339	97353	84586	68225	58330	62227	55222	48004	47819	46137	51044	88353	72056	54625	63069	32894	45327	76497	93074	49233	47782	51604	39097
P46779	RPL28	60S ribosomal protein L28	46627	37847	25373	24116	14797	14956	28797	22257	44277	38757	8370.8	32326	34271	30399	30540	31164	30783	30433	34094	8728.1	8113	45878	36514	53836	48458	39066	32030	25849	24219	8695.6	8833.9	11189	8616.5	45955	46258	38140	37007	25285	26149	28192	28354	37411	38181	16115	19269	27316	30420	22174	23811	23262	25963	15405	24289	54772	48951	16133	20485	18915	19183
P47914	RPL29	60S ribosomal protein L29	9119.5	13113	10443	9230.3	2333	3229.9	5586.7	6305	8045.7	75964	7283.4	13992	18857	11287	13437	10936	15257	8548.6	17759	7081.5	14602	6102.1	7625.2	10235	14023	9968.7	8541.8	9707.5	11976	10124	8988.6	13022	10299	10500	13351	15741	11201	10950	15500	3015.9	5029	9864.1	12826	1764.3	3258.1	17910	9720.2	13414	83543	6143.4	5637.9	2422.4	2338.5	13526	10894	7134.5	16206	6732.6	26850
P62888	RPL30	60S ribosomal protein L30	3159.7	3422.7	3098.1	3548	3003.3	2675.9	2996.8	3178.3	54520	29533	0	3486.5	2803	34838	41053	39203	40831	39653	34769	0	0	2523	2377.7	3346.4	3042.5	2798.9	2112.9	34463	28553	0	0	0	0	2210.2	2872.8	2545	2615.4	2881.5	2594.9	3273.6	2946.4	2775.5	3137.1	2563.9	1665.6	2634.2	2471.8	3463	2450.3	31121	38735	2852.3	1836.4	2850	3082.4	23144	28139	28629	16125
P62899	RPL31	60S ribosomal protein L31	54705	61991	40821	35684	10760	11425	37348	24661	34822	84767	5336.6	43180	48879	35925	39289	39658	40692	36495	47919	3697.8	2937.3	25686	26458	34973	40463	44140	28139	30835	32578	2960.1	2946.5	4574.9	4622.4	39050	41353	59761	50413	33106	36862	19911	26232	59344	59201	11962	12109	33829	37248	25776	69431	25713	27834	13141	17245	47580	54697	19797	35666	23551	38103
P62910	RPL32	60S ribosomal protein L32	21863	17280	13095	13350	3544.8	4880	13809	11476	34767	42830	0	12635	12007	9922.8	10443	10513	10503	31485	36100	0	0	20253	17935	29412	26615	10208	7432.5	27698	28143	0	0	0	0	30976	35544	16933	17511	14519	14379	5854	7972.7	20702	19310	3876.2	4934.9	10024	7857.9	13252	11247	7761.2	5900.7	5165.7	6215.2	13271	12014	6029.6	9200	21084	27250
P49207	RPL34	60S ribosomal protein L34	21536	18188	22332	19910	7682.2	7764.1	14451	11255	14288	15194	17768	24208	23290	27485	29336	25749	25873	12278	14978	14969	13886	17183	17199	25484	29628	18729	16369	12721	8714	13847	14507	17386	14042	24011	25229	17665	17740	21179	20207	16606	14835	19867	20591	10124	12462	14885	18768	17179	21229	20587	22348	10277	12870	25222	27116	14397	18218	7270.2	7895.5
P42766	RPL35	60S ribosomal protein L35	0	0	5490.8	4250.1	1712.7	2425.9	0	0	4055.3	4775.5	4075.9	5382.2	5630.9	6602.5	6439.5	6352.4	5068.6	4815.8	4168	4420.8	3424.1	4093.7	5463.7	6554.2	8315.8	5411.8	3709.6	4099.5	3671.7	4221.8	4437.8	5662	4140.6	7000.1	9062.6	0	0	4837.3	4663.4	4672.6	5579.4	0	0	3139.4	4520.6	3750	5341.9	3485.1	5911.5	3728.8	3464.5	3130.8	4655.4	7038.3	8871.9	4149	5319.9	2750	2120.4
P18077	RPL35A	60S ribosomal protein L35a	5348.3	4841	4338.1	3678.9	900.27	2998.2	3218.1	2509	5735.7	6212.5	4006.1	3841.9	3459.3	23517	18702	18220	17906	4330	4390.4	2530.4	3267.2	14553	13555	19306	26188	22802	17108	3318.2	3064.9	1863	2684.7	3859.8	2692.5	21042	25098	4636.7	4708.8	3458.2	3680.8	2917.2	3115.3	5462.5	5082.8	1737.7	2918.8	18988	16721	2176.2	5185.5	14766	14192	1663.1	1815.6	21529	28614	8844.4	12993	3095.9	3657.3
P61927	RPL37	60S ribosomal protein L37	23718	17379	29639	31150	8979.4	9841.2	15179	11183	19440	16415	24107	35390	31642	0	0	0	0	15638	13636	22818	19604	18472	19520	23151	27649	24356	25406	13320	11694	17156	19230	29668	19908	25589	25289	22407	17919	29806	28921	20740	23965	19670	21517	12897	14284	23765	26201	29094	31833	0	0	10770	18753	41662	45652	0	0	10174	8433
P63173	RPL38	60S ribosomal protein L38	14692	11567	18412	15022	7954.5	9324.5	8473.6	7402.6	5006.9	4596.3	20160	22016	22914	16698	18823	18674	18040	4634.6	4434.7	18674	15852	15285	16219	17741	25039	16388	12101	4291.3	4414.8	15210	14143	19643	15948	16736	17254	15095	12739	15248	13369	21037	21965	14354	13765	14446	19910	15418	16561	13737	14575	11398	7922.4	10680	12636	19520	17942	10009	10969	1989.3	2959.7
P36578	RPL4	60S ribosomal protein L4	47425	31812	34096	34847	10269	12462	26269	23916	30088	30596	17663	35337	30479	54792	59566	59662	59122	22853	27168	17610	19580	29423	31616	40910	45133	42056	40601	19148	22944	14426	16143	20407	20060	38038	40005	38884	31692	34067	33335	17877	22674	34387	32490	9736.4	13078	33544	41311	28029	26329	41522	44672	13617	11549	56308	65634	30843	33659	12517	14507
P46777	RPL5	60S ribosomal protein L5	12572	12937	34338	33457	9630.5	10526	8059.1	7170.8	6550.4	38982	9121.5	43812	41602	22990	23279	20123	35325	5223	10408	8869.4	12893	15428	14739	22448	27964	24794	30972	5715.5	6359.4	10519	10222	14822	14339	19866	25216	15492	12259	38063	40862	10391	17470	13387	14165	5826.6	12619	28213	23369	35863	62324	14475	16006	7710.8	7935.2	33291	40422	16704	26805	2661	13793
Q02878	RPL6	60S ribosomal protein L6	139380	103030	52068	4071.1	43608	53260	91289	72258	22520	12904	77071	5371.9	5442.6	124990	130170	119030	117100	20047	17238	70484	58973	69662	73192	86348	99063	151230	105210	21553	13146	63652	66416	82713	68021	91032	92563	111280	104740	6369.7	3247.1	89442	81457	130850	104390	57979	74517	90224	97725	5471.3	4157.5	99912	101990	58788	69570	152990	178880	67787	70708	30189	8566.6
P18124	RPL7	60S ribosomal protein L7	56783	45498	13587	11032	11023	14635	35891	31109	117110	55636	13859	13257	13241	50910	48718	52698	54517	107520	60960	13245	10393	47072	51510	62868	70818	16916	17066	93322	89410	10451	11071	13406	10547	62785	69443	49917	45610	9179.8	14233	23762	24641	42333	42988	13597	20020	13654	17026	7646	26430	37973	40686	13119	18721	24366	29512	26682	27485	81132	30917
P62424	RPL7A	60S ribosomal protein L7a	47061	38328	64657	183290	16076	14573	30150	52225	43267	71687	18469	73775	76499	56172	104660	66429	57318	49261	55635	20118	18534	25413	165230	33722	47209	122660	222390	39936	35606	19172	17596	25262	21144	37161	44854	48902	36018	56918	89896	20728	23599	41048	177490	14510	20404	113180	138690	35444	79303	32333	247510	13482	16365	100990	131480	32848	46238	28214	37683
P62917	RPL8	60S ribosomal protein L8	23571	20881	29929	27193	9794.9	9334	16884	15820	72864	27954	49145	32988	29989	20393	15761	19842	20953	54873	35859	38902	30096	51575	43672	61275	56880	24195	19749	47806	40503	31132	36886	33215	31615	59786	56103	20931	20866	29778	29800	14659	10243	21156	20029	10445	8366.7	24615	17846	30991	19656	15372	14193	7545.8	7228.8	36500	35640	10732	11916	37495	17463
P32969	RPL9	60S ribosomal protein L9	29396	26995	35200	32743	11500	11022	19495	13572	27854	29157	9325.8	36242	34567	29103	33605	28411	26444	23497	25200	7007.6	8061	15892	15221	19706	21961	31515	24037	19229	19197	6575	8273.8	10015	7208.9	23438	23591	27777	23713	34480	34772	23241	27864	26739	28064	15152	21888	20810	25434	28703	39618	20857	22544	13023	17751	30969	41913	14742	19690	12563	16422
P52209	PGD	6-phosphogluconate dehydrogenase, decarboxylating	6601.1	5556.6	7585.7	5136	5254.7	12707	5909	3572.2	10158	11175	13483	7359.6	7541.3	14434	14529	11680	12910	7661.9	7151.4	13204	11295	17207	10467	26932	14777	12778	13125	7530.4	8520.1	10673	13444	11199	9137.1	20606	11680	5870.8	6267.4	6716.5	6040.4	8055.9	12412	5371.6	4554.9	4885.4	5577.2	12013	13368	5819.3	6402.5	10478	10396	15318	11561	30198	30779	9299.9	10682	6022.6	5488.1
O95336	PGLS	6-phosphogluconolactonase	0	0	0	0	377.68	0	0	0	0	0	0	0	0	0	0	0	0	0	0	0	0	0	0	0	0	0	0	0	0	0	0	0	0	0	0	0	0	0	0	0	804.59	0	0	0	440.09	0	0	0	0	0	0	470.32	0	0	0	0	0	0	0
P11021	HSPA5	78 kDa glucose-regulated protein	307560	313540	298270	296340	74060	88847	162020	135590	389040	482200	205860	647680	672450	621930	614680	518490	507360	591430	696150	300600	292360	411150	433940	576800	724820	465490	405460	666620	572760	498090	468540	363960	299680	551900	620220	310050	296450	291640	296090	155180	175160	257750	251740	163060	226190	396230	539630	146800	197290	121310	128470	78220	123780	531910	650920	265530	391700	363120	381540
Q8TE57	ADAMTS16	A disintegrin and metalloproteinase with thrombospondin motifs 16	0	0	0	0	0	0	0	0	0	0	1050	0	0	0	0	0	0	0	0	1179.5	1149.8	0	0	0	0	0	0	0	0	833.27	1134.6	618.7	1574.7	0	0	0	0	0	0	0	0	0	0	0	0	0	0	0	0	0	0	0	0	0	0	0	0	0	0
P24752	ACAT1	Acetyl-CoA acetyltransferase, mitochondrial	4442.1	4240.5	2409.4	3259	968.47	671.06	828.05	930.44	3004.3	2034.6	1355.4	2988.3	2451.7	2609.7	3144	2878.4	3087.3	4111.4	4496.8	2295.5	1966.7	1022.5	1238.9	3558.9	3306.9	2947.7	3165.1	4422.4	5646.1	3881	2665.3	2844.3	2768.7	3003.6	2904	2270.9	2255	2328.5	2072.4	2011.7	1708.4	1163.5	1436.9	1343.8	1078.7	2539.2	3023.4	1750.2	1299.6	1307	974.87	1100.8	1332.7	5535.7	7047.4	660.37	614.22	450.07	1161.6
P39687	ANP32A	Acidic leucine-rich nuclear phosphoprotein 32 family member A	67046	59306	63600	61787	24658	23504	35909	30836	63900	74708	43169	75000	67835	76059	79223	67470	59026	56590	55331	41483	32884	43156	49206	54563	63237	41961	40257	46504	44767	37459	42381	58784	38995	71817	75541	43288	37312	42132	41324	35657	39383	40469	40533	28441	35141	35682	42709	43200	57822	45020	50349	19178	36758	69086	84169	29170	38792	24829	24000
Q92688	ANP32B	Acidic leucine-rich nuclear phosphoprotein 32 family member B	9773.2	14114	11107	11126	21286	15905	10081	8177.6	13761	31048	9376	14782	16169	17027	17991	16205	18019	15326	22019	9138.6	8412.1	7851.5	7993.8	13414	18163	16856	9232.2	14746	15944	10410	10487	15923	11118	9041.6	15318	13036	9658	10964	12023	22702	23810	11245	12911	13448	14211	6555	8557.3	11928	19752	9427.4	8661.5	12476	14215	7218.3	10682	8284.2	13336	7439.1	13624
Q9BTT0	ANP32E	Acidic leucine-rich nuclear phosphoprotein 32 family member E	8964.5	6414	13524	12459	3423.1	3905.7	7108.1	8321.4	18220	28608	14186	15587	17766	15950	15847	15614	14579	11987	14373	10697	13293	6196	7269.2	6284.7	7681.3	16616	12158	13425	13339	14021	11279	18492	14670	8815.6	10081	8181	7039.5	11182	10828	4838.9	7206.2	7018.7	8237	4711	5436.8	11925	14939	15084	23228	15158	16929	2026.3	3839.5	14847	16896	11311	12501	10269	11931
Q99798	ACO2	Aconitate hydratase, mitochondrial	0	0	0	0	2401.7	2967	0	0	2334.6	2093.7	0	0	0	0	0	0	0	1262	988.51	0	0	0	0	0	0	10697	10367	3293.3	1802.7	0	0	0	0	0	0	0	0	0	0	4165	4909.3	0	0	2782.4	3169.7	10492	15780	0	0	0	0	2286.7	3658.8	12752	15216	0	0	1201.2	1381.8
P68133;P68032;P62736;P63267	ACTA1;ACTC1;ACTA2;ACTG2	Actin, alpha skeletal muscle;Actin, alpha cardiac muscle 1;Actin, aortic smooth muscle;Actin, gamma-enteric smooth muscle	34064	29280	28127	20902	8672.8	11327	31827	32165	52532	109150	42575	24804	25787	50865	54534	40090	37243	34941	49480	52211	54385	51442	68144	55655	77003	43482	37057	38359	39533	28735	25250	57169	42024	47763	76356	36399	33627	23566	25997	22074	26289	35967	35479	10220	20086	32418	32912	18850	45769	33174	41960	10103	11023	36164	57664	23551	36697	26199	44677
P60709	ACTB	Actin, cytoplasmic 1;Actin, cytoplasmic 1, N-terminally processed	987480	803130	907570	844150	366490	438980	729970	581110	1400300	1866500	1029600	976990	1010500	1030200	1054400	893440	841970	889000	956510	1215500	1133700	1514700	1654200	1253400	1618100	1250900	1181700	758120	710620	591310	603710	1020900	801600	1331300	1516200	984040	895760	1057600	1036700	937560	941590	1158100	1133600	454840	584560	817170	900270	772420	1090000	788290	850320	473970	596850	1519600	1865900	574050	739860	602650	717820
P63261	ACTG1	Actin, cytoplasmic 2;Actin, cytoplasmic 2, N-terminally processed	1957.2	2223.3	0	0	1576.1	1232.9	1418.5	1330.1	1092.5	5426.2	459.91	0	0	1641.6	759.99	1051.7	1051.3	858.62	1232.1	845.87	1544.8	727.31	701.25	1063.5	1222.3	1112.9	671.1	1098.7	1182.5	565.57	1044.5	1476.5	1110.1	453.77	1096	1476.7	1276	0	0	1044.8	1676.9	1688.8	1558.1	1050.2	728.12	847.61	624.45	0	0	635.89	1112.5	1260.2	1563.8	672.7	855.6	1099.1	980.26	699.01	2697.9
P61160	ACTR2	Actin-related protein 2	4185.6	4095.5	3530.5	2519.8	1190.8	1191.3	2910.2	2232	3943.5	3494	2552.6	3850	3387.7	4421.9	4221.3	4760.6	3778.5	2747.2	2654.3	3590.2	2322.4	2431.6	2849.2	2756.4	2560.3	3107.2	3078.6	2727	2066.1	1996.8	2036.2	2560.2	2262.4	3349.1	3483.5	3009.2	2500.4	2680.1	2762.5	2816.6	2426.5	3630.7	3575.7	876.95	1249.7	2697.7	2739.8	2961.5	3403	2504.7	4089.1	1029.6	1265.5	5204.8	7292.7	3304.5	3833.6	2212.8	1939.6
O15144	ARPC2	Actin-related protein 2/3 complex subunit 2	0	0	1440.3	2109.5	2032.6	4208.5	0	0	6830.2	5097.5	2405	2616.2	2187.5	0	0	0	0	5795.5	5649.5	2658.5	2416.3	666.76	817.33	1436	999.66	3449.7	4386.2	4736.5	3557.2	1589.3	1958.7	2537.1	2184.3	1219.1	1225.4	0	0	1205.4	1176.8	4598.9	4808.7	0	0	3235.6	2967.6	3701.3	4728.9	1944.3	1460.8	0	0	3665.7	2498	5517.6	6338.5	0	0	5079.1	2360.9
O15145	ARPC3	Actin-related protein 2/3 complex subunit 3	2970.2	2838.2	4210.5	3657.8	1371.7	1896.8	2317.4	2091.6	3803	5792	837.16	5802.3	6701.2	8520.5	7327.3	3853.1	4236.3	4443	5355.4	764.71	855.97	3675.3	4828.7	3431.4	3867.6	4401.9	3203.5	2901.1	2903	875.75	769.08	1050.1	1143.3	4294.8	5279.1	2379.3	2514.6	3461.2	2828.1	4676.5	5037.4	4238.2	4140.7	1904.4	2593.7	2403.3	2591.9	2563.2	4272.2	2642.6	3648.6	1306.2	1878.2	3744.4	4321.1	2257.9	3902	2192.4	5411.7
P59998	ARPC4	Actin-related protein 2/3 complex subunit 4	0	0	0	0	2262.7	2448.8	0	0	6523.9	3341.2	10198	0	0	0	0	0	0	5411.7	4151.4	14074	8619.6	8853.8	9597.3	10341	9865.9	8001.2	6432.4	4443	3604.8	11623	10863	14705	12044	9526.6	10270	0	0	0	0	3204.7	2692.3	0	0	1909.2	2183.7	6691	7981.2	0	0	0	0	1954.8	1478.1	9040	9299.8	0	0	4031.2	1707.3
P61158	ACTR3	Actin-related protein 3	0	0	3382.6	3891.3	2148	1568	0	0	0	0	0	5652.1	5209.1	479.19	376.14	683.44	675.51	0	0	0	0	0	0	0	0	0	0	0	0	0	0	0	0	0	0	0	0	2884.4	2770.7	5571.2	4847.3	0	0	1772.1	2363.5	0	0	3567.8	2988.8	333.25	519.14	1571.2	2760.8	0	0	760.13	592.68	0	0
P53999	SUB1	Activated RNA polymerase II transcriptional coactivator p15	263390	220950	189400	199400	57724	47877	50848	46976	109050	102600	84410	41853	40347	65687	64017	77580	79585	57004	56548	81978	79085	97710	91900	115700	116050	55796	61836	111320	109970	95838	102010	53983	47351	86704	74305	106550	93285	90984	87910	119070	127330	96209	96214	51989	60041	45967	51068	134410	121280	162980	182620	38315	37395	39864	49765	51907	64270	43106	38471
O95433	AHSA1	Activator of 90 kDa heat shock protein ATPase homolog 1	2699.7	1861.8	3707.6	2772	1106.5	1565	2013.2	1257.6	2982.3	1821.7	8877	4183.2	4169.8	2551.1	2811.9	2425.6	2798.9	1776.1	2308.4	11606	8980.4	790.74	776.97	984.27	1192.4	4788.8	6976.4	2731.2	2576.4	9335	9960	13414	10339	1006	978.65	2340.2	1980.8	2802.5	3083.2	2159.4	2960	2143	1893.2	1509.6	2037.2	5347.5	4410.6	3032.1	3315.5	1759.3	2436.9	1575.1	1952.6	9923.2	10346	1792.4	2485.4	1383.5	1343.1
Q9H845	ACAD9	Acyl-CoA dehydrogenase family member 9, mitochondrial	3490.3	3805.5	0	0	0	0	3104.7	2548.4	0	0	3130.4	0	0	0	0	0	0	0	0	5091.7	4776.8	0	0	0	0	0	0	0	0	1984.9	3081.3	3516.4	4473.2	0	0	3848	4280.1	0	0	0	0	3151.6	2077.2	0	0	0	0	0	0	0	0	0	0	0	0	0	0	0	0
P07108	DBI	Acyl-CoA-binding protein	82294	60047	74352	64484	10241	10656	30959	20973	20633	32261	11335	64219	68141	10349	10945	12229	13401	24799	26593	9642.7	8801	27100	29302	63222	67700	63714	61798	23744	23564	15354	11387	17829	14803	55475	56721	53912	50844	57858	63998	15644	20421	79137	73579	7877	10875	35708	36393	60831	106630	10374	11690	6246.9	11145	75314	84473	8890.6	12165	11195	10337
O75608	LYPLA1	Acyl-protein thioesterase 1	0	0	0	0	409.1	325.32	0	0	0	0	0	0	0	0	0	0	0	0	0	0	0	0	0	0	0	0	0	0	0	0	0	0	0	0	0	0	0	0	0	433.33	610.1	0	0	0	547.72	0	0	0	0	0	0	0	0	0	0	0	0	0	0
P07741	APRT	Adenine phosphoribosyltransferase	22537	16581	19037	17837	12632	12294	15476	13124	19777	12359	21095	9923.3	8805.2	10445	9274.4	11424	10440	11331	11328	17031	14500	11446	13868	17787	17585	17624	20773	17961	15392	22488	24686	24000	19996	21651	21099	15844	13785	16994	14253	14638	12485	13298	10536	8948.1	12943	16804	19255	14015	11399	10762	14088	7132.3	9910.6	17284	25754	7822.5	8679.5	8430.9	5728.2
P23526	AHCY	Adenosylhomocysteinase	3720.4	2525.4	45095	45431	21253	24664	2949.2	2071.5	50140	44996	52931	51026	57770	69058	66921	52460	56336	48151	46903	82318	58821	46469	51329	50223	57227	9827.5	9665.5	52129	48349	81011	67530	103250	94849	61956	66386	3556	3424.6	33628	34375	35722	39815	3282.8	2042.3	26165	34017	10859	12488	23773	31564	33778	39676	17298	24648	15652	17421	42066	50578	35983	32689
P54819	AK2	Adenylate kinase 2, mitochondrial;Adenylate kinase 2, mitochondrial, N-terminally processed	17039	16414	27748	24575	2345.1	3489.8	11981	7589.5	5181.8	11860	14415	25454	29514	17175	17389	27615	27774	8331.9	11516	19630	19120	13052	15762	14751	16986	12248	11288	5714.4	6258.6	13379	15250	36599	22894	23063	22760	14332	15338	40773	55770	3805.5	3863.1	13884	15146	1857.6	2376.7	10908	10588	23668	50061	13890	18620	2888.9	2299.2	19255	24013	9864.2	14476	3906.8	5055.9
P30520	ADSS	Adenylosuccinate synthetase isozyme 2	0	0	0	0	3069.8	3483.1	0	0	2153.1	2225	0	0	0	0	0	0	0	1305.3	1715.7	0	0	0	0	0	0	0	0	1299.9	1652.6	0	0	0	0	0	0	0	0	0	0	5726	6460.6	0	0	5503.5	5729.9	0	0	0	0	0	0	5141.5	6925.5	0	0	0	0	1198.9	1172.4
Q01518	CAP1	Adenylyl cyclase-associated protein 1	8151.4	4886.1	5672.4	5189.5	2298.6	2210	3884.8	1788.5	8240.5	8918.3	1167.4	4197.9	4242.9	5554.9	4822.2	7015.2	6415.4	7230.7	8173.7	1629.9	1004	4736.6	5577.3	7836.4	10331	6515.4	5260.6	5166.7	4265.8	1197.1	622.14	1882.1	1577.2	9168.9	9373	5810.7	4769	4196.7	3790.1	5460.1	5296.6	6651.8	6982.9	2755.6	3417.2	3146.4	3870.7	4801.4	7191.7	6770	8185.8	3349.1	6610.4	11066	13250	5460.4	7361.3	5229.2	5652.4
P05141	SLC25A5	ADP/ATP translocase 2;ADP/ATP translocase 2, N-terminally processed	12651	12267	14516	15417	6668.8	9559.4	12418	9262.2	130060	35031	16048	12273	13949	9214.9	9751.4	10486	11837	104590	74823	15356	16568	14277	15686	12412	16486	12237	8609	112570	116950	10258	10758	15615	18462	13963	13641	17034	20255	20109	22187	18608	16680	12702	14894	5415.1	5955.9	7109.8	7630.6	16757	20580	12413	9455.7	7102.6	13627	20480	20431	7019.7	9209.3	96464	56457
P12236	SLC25A6	ADP/ATP translocase 3;ADP/ATP translocase 3, N-terminally processed	24023	20699	29137	30090	19089	21826	39857	18959	31069	30647	54710	32897	29317	48105	39036	32402	30172	42180	27387	61839	60031	24906	27875	21014	23138	29435	23461	17001	22371	66329	43038	48279	46767	26444	23783	27813	23969	64750	49388	39702	42683	20185	25586	52854	37624	22038	18700	28326	40654	27155	24604	29011	32540	42440	45782	15806	25380	12390	15997
Q9H0C2	SLC25A31	ADP/ATP translocase 4;ADP/ATP translocase 4, N-terminally processed	0	0	0	0	728.93	459.42	0	0	1934	2325.3	0	0	0	0	0	0	0	2626.4	2046.9	0	0	3759.2	4400.2	5107.6	5122.4	3496.9	4765.4	1650.4	1528.4	0	0	0	0	5290	5599.1	0	0	0	0	1549.5	1207.1	0	0	416.92	1006.6	2440.8	3523.9	0	0	0	0	599.98	834.82	3359.3	3731.8	0	0	1976.7	1368
P61204;P84077;P84085;P18085	ARF3;ARF1;ARF5;ARF4	ADP-ribosylation factor 3;ADP-ribosylation factor 1;ADP-ribosylation factor 5;ADP-ribosylation factor 4	34291	26828	12659	10806	7825.2	8818	28384	25054	39384	16416	4992.2	14813	14676	35433	34885	49592	46866	37436	32379	6797.4	5451.5	24074	18961	35922	27452	15943	15558	31345	27093	5658.9	5901.6	7470.9	8432.2	48198	35188	27218	30205	14921	13795	14362	11504	28840	30872	7562.2	9209.8	16882	18171	12063	13300	25362	27859	6818.1	8204.4	22084	27554	25720	25964	18942	9662.4
P49588	AARS	Alanine--tRNA ligase, cytoplasmic	25068	18594	18024	16131	3096.5	3785.5	16392	14730	5227.8	5571.8	12190	18075	16663	991.14	2007.9	3239.1	2553.3	5053.6	4819.6	14339	11719	23567	21462	38939	34294	4829.1	4482	5826.2	6096.9	15949	15572	19861	15332	28610	23313	19358	17456	16478	15320	5983.2	5655.7	16965	16491	2989.9	5117.7	4007.7	5149.9	15226	18270	2470.2	2409.3	2819	3431.7	7479.6	7837	2161.8	4622.9	4717.2	5387.5
P14550	AKR1A1	Alcohol dehydrogenase [NADP(+)]	0	0	0	0	0	0	0	0	0	0	819.05	0	0	0	0	0	0	0	0	721.51	677.64	1643.1	1509.4	1793.5	2332.1	0	0	0	0	578.41	344.63	1058.2	1068.6	1763	1622.2	0	0	0	0	0	0	0	0	0	0	0	0	0	0	0	0	0	0	0	0	0	0	0	0
Q96C23	GALM	Aldose 1-epimerase	3752	2804.2	3359.3	3541.2	0	0	0	325.42	0	0	2661.9	1637.5	670.98	0	0	0	0	0	0	1215.2	903.68	368.04	385.67	479.77	1348.3	406.34	343.92	0	0	431.97	688.76	1702.8	533.52	296.87	316.25	1400.8	0	389.38	631.34	0	0	1179.7	1139.7	0	0	0	1893.5	2537.4	2822.8	0	0	0	0	822.2	1010.5	0	0	0	0
Q9H6U8	ALG9	Alpha-1,2-mannosyltransferase ALG9	52411	47965	0	0	0	0	52462	44356	0	0	0	0	0	0	0	0	0	0	0	0	0	0	0	0	0	0	0	0	0	0	0	0	0	0	0	53062	50155	0	0	0	0	78648	74559	0	0	0	0	0	0	0	0	0	0	0	0	0	0	0	0
O43707	ACTN4	Alpha-actinin-4	16275	16767	22173	17584	16097	16954	9381.5	9049.2	19071	25323	15555	12170	12604	11187	12838	11024	10605	10734	12167	17092	16304	8727.4	8979.8	6359.7	9020	15256	12309	21466	17929	17274	17238	23133	15106	9279.2	11203	14328	13799	16491	16837	26167	24035	13997	11546	19580	21202	16034	20949	9030.4	15234	8589.7	7073.2	14914	13810	17004	19747	10548	15301	10377	12359
P06733	ENO1	Alpha-enolase	840280	703740	755420	678220	578510	509790	475100	364100	717870	796930	688090	765410	762920	778440	802510	740640	666560	586270	558730	621330	513900	314290	343420	381160	506510	432790	422830	778030	681300	797170	830810	663890	549950	430330	482450	647340	557370	558450	535220	969110	956470	526820	481040	775840	1123300	364830	411660	571060	632180	545630	637600	790550	1329600	987910	1276100	503350	612110	444640	397630
A6NK59	ASB14	Ankyrin repeat and SOCS box protein 14	0	0	8121	9120.1	0	0	0	0	0	0	0	6413	8010.4	0	0	0	0	0	0	0	0	0	0	0	0	0	0	0	0	0	0	0	0	0	0	0	0	6468.7	8642.2	0	0	0	0	0	0	0	0	4976.4	10106	0	0	0	0	0	0	0	0	0	0
P50995	ANXA11	Annexin A11	0	0	0	0	0	0	0	0	0	0	0	0	0	0	0	0	0	0	0	0	0	2215.5	2118.3	1847.5	2699.3	1204.2	1592.4	0	0	0	0	0	0	2892.3	2508	0	0	0	0	0	0	0	0	0	0	2169	1573.7	0	0	0	0	0	0	3125.3	2625.3	0	0	0	0
P07355;A6NMY6	ANXA2;ANXA2P2	Annexin A2;Putative annexin A2-like protein	132740	63939	82634	73869	30148	34425	72724	60582	291880	246490	95739	188150	203690	160940	169840	92422	87374	148340	145700	43887	45606	41162	37847	60905	66176	61772	53188	97754	76032	48152	53945	64250	48539	74927	73815	41199	29282	50269	49131	40828	43282	72612	53502	34244	43402	75764	90488	56874	51112	36710	40469	34129	40716	122180	149810	61261	72136	103010	74484
P08758	ANXA5	Annexin A5	23669	23527	30223	29617	13944	16744	16330	13772	104450	102910	108920	35881	37172	28039	31001	15900	15738	42922	42652	60061	56975	49783	46845	74879	77909	50434	45282	86840	82836	100830	107520	97475	84556	85458	96659	18874	15931	23650	23533	23711	26383	19794	19840	29689	35197	80345	92473	35675	41705	30675	29142	13485	12393	43372	49053	19238	24759	47709	46100
P08133	ANXA6	Annexin A6	18955	15269	2254.3	1740.8	5988.4	6352	22056	18751	23711	22366	10782	5417.8	7487.2	16801	17599	13998	12890	13240	12718	13016	12886	17008	17479	16796	18876	12392	13354	11388	10440	5249.7	6259.4	7646.2	5740.6	10986	10684	32862	32536	7644.9	7194.7	17732	17066	35731	34258	5492.3	7166.9	11016	13201	672.07	1416.9	3526.5	2509.7	1187.2	1395.7	7936.4	8796.4	15886	20656	17198	15987
P20073	ANXA7	Annexin A7	1369	823.88	8172.3	7825.5	4255.2	3279.5	1463.8	957.64	3627.7	3199.6	0	11959	9891.1	1889.9	1854.2	1444.3	1121.5	2435	2606.9	0	0	0	0	0	0	0	0	3844.3	2932.9	0	0	0	0	0	0	2591.2	1882.5	9118.5	8825.9	3692.4	3539.1	2204.8	2298.7	2131.3	1701.4	0	0	9726.4	8885.7	1582.7	2087.3	2343.8	2457.8	0	0	1711.9	2376.1	2316.7	2563.1
P63010;Q10567	AP2B1;AP1B1	AP-2 complex subunit beta;AP-1 complex subunit beta-1	1275	1962.2	1247.2	1402.7	1492.7	1421.7	1127.3	584.51	1666.5	1662.6	920.44	1527.3	1323.2	1079.9	1243.9	2159.7	1503	1344.5	1175.9	1084.9	1463.1	1677.8	833.98	1648	2181.9	0	0	1327.6	1240.2	1185.2	597.56	2375.5	1799.1	1269.9	1887.6	1169.7	649.39	1136.7	1315.2	1496.3	2084.1	1075	1109.9	519.62	574.66	0	0	1330.3	2006	1511	1076.4	1250.8	913.1	0	0	1399.6	2162.2	1112.4	1036.5
Q9BZZ5	API5	Apoptosis inhibitor 5	1259.4	1100.8	0	0	940.03	1202.3	1405.6	1329.6	0	0	1309.6	0	0	3478.8	3649.1	1708.7	1803.8	0	0	900.58	957.59	0	0	0	517.07	1021.7	774.76	0	0	873.84	716.21	1130	992.66	0	302.96	1285.2	777.51	0	0	1240.8	1242.8	752.9	679.12	1024.6	902.35	601.06	706.28	0	0	1210.9	1389.3	609.67	337.07	661.11	1034.1	1116.2	2159.6	0	342.37
O95831	AIFM1	Apoptosis-inducing factor 1, mitochondrial	17627	14169	18103	19132	4983.3	6104.3	6963.4	5932.3	4229.9	3587.1	18720	8350.8	8851.6	11024	9622.9	13160	12853	2010.6	2049.7	13433	10653	10452	11010	11361	9014.8	4432	3727.1	2355.5	2754.1	12407	16198	22961	21181	18587	19727	9877.9	9236	13518	10997	7879.4	6368.4	5514.2	6869.3	5363.3	5606.6	4334.8	4449.6	7900.1	11512	9606.6	10560	7076.9	8414.7	11624	11568	7363.1	7324.7	1348.8	1206
P00966	ASS1	Argininosuccinate synthase	3114.5	2456.5	2055.8	1730.8	5207.5	5121	3076.9	2849.7	2647.8	3541.3	1387.2	2423.8	2324.6	0	0	0	0	2610.4	3594.2	2586.5	2512.8	0	0	0	0	37561	36127	2184.7	2119.2	1210.3	1249.8	2271	1576.7	0	0	2366.2	2577.9	1092.9	1331.5	7102.4	5548.6	2391.6	2743.9	4099.1	4989.6	3135.6	3063.1	2023.6	2115.6	0	0	4809.2	6055.9	16716	17019	0	0	2046	2180.8
P08243	ASNS	Asparagine synthetase [glutamine-hydrolyzing]	5175.3	4280.4	2416.8	2017.4	1663.2	1439.1	3047.1	2858.7	7241.9	6951.3	4655.9	1271.1	1114.7	1332.5	1458.1	2751.1	2381	7843.4	7762.7	3530	3241.9	2939	2873.8	16112	18403	10556	9368.3	11222	11269	9377.8	8776.8	18417	16828	20727	23092	3563.2	2999	1798.9	1702.9	2184.9	2766	2225.9	2836.6	1195.6	1387.7	4807.1	5801.8	1028.5	882.45	970.22	1348.2	1593.1	1487.3	8073.9	7284.7	1897	1885	6711.2	4965.2
O43776	NARS	Asparagine--tRNA ligase, cytoplasmic	14106	10441	0	0	0	0	4932.8	4335.2	4458.9	7966	0	0	0	1649.2	2044.1	1307.2	1261.8	1906.2	4166	0	0	0	0	0	0	1291.6	1485.2	4460.8	3243.3	0	0	0	0	0	0	7453.1	5833.3	0	0	0	0	4832.2	4217.7	0	0	1188.4	1368.7	0	0	1541.9	1331.1	0	0	1685.3	1519.8	1269.1	1328.6	2043	4879.8
P17174	GOT1	Aspartate aminotransferase, cytoplasmic	0	0	0	0	0	0	0	0	5645.4	4705.9	740.03	0	0	5791.7	5176.1	4962.9	4179.4	4694.4	4128.6	815.42	344.54	0	0	0	0	0	0	7007.4	5381	1511.9	798.31	967.38	713.82	0	0	0	0	0	0	0	0	0	0	0	0	0	0	0	0	4384.2	4880.3	0	0	0	0	5813.7	7004.9	3770	4595.3
P00505	GOT2	Aspartate aminotransferase, mitochondrial	0	0	7762.8	6192	0	0	0	0	3096.5	2530	0	8022.5	7316.4	0	0	0	0	2726.4	1755.3	0	0	0	0	0	0	11967	12760	17369	9264.2	0	0	0	0	0	0	0	0	7179.7	6711.9	0	0	0	0	0	0	11042	12440	6423.8	7491.2	0	0	0	0	26753	30694	0	0	2414.7	957.15
P00846	MT-ATP6	ATP synthase subunit a	10511	7329.3	0	0	2167.7	2520.5	9926.2	6380.2	6358.3	2244.1	3701.4	0	0	11255	12319	7901.8	6953.7	6459.8	7489.1	11664	3783.4	0	0	0	0	5966.3	7261.4	9798.4	5419.1	9526.9	7522.4	13404	5316	0	0	7510.4	9606.1	0	0	3423.1	3051.1	11185	10846	5640.6	10194	5680	9130.4	0	0	3984.3	7715.8	2131.4	3300.8	5830.6	12527	12684	9797.4	5783.6	3471
P25705	ATP5A1	ATP synthase subunit alpha, mitochondrial	240710	219080	212560	189850	92075	98198	174650	151520	267650	326230	233250	178680	158300	219130	214810	245360	228660	193210	223060	167410	154730	133590	133790	149660	180330	113490	112710	221450	214280	192600	208990	251330	218070	214870	247560	231730	211690	203210	200790	157980	174590	231050	220860	84831	113030	156550	176240	169610	220400	189030	229170	92858	113740	265140	324360	144160	189170	131510	139250
P06576	ATP5B	ATP synthase subunit beta, mitochondrial	233480	226430	234090	209790	101170	106840	192000	157830	190200	291720	156580	215170	264990	191140	193170	179930	177510	177180	226860	169670	133910	116140	167550	168270	204490	137990	131530	195800	195230	183730	167120	242590	188110	246250	258050	269400	231510	189120	255990	180190	236790	244810	228820	118310	179520	164570	224770	144580	299980	140310	171950	84637	136490	245500	297030	122740	187310	145310	146460
O75947	ATP5H	ATP synthase subunit d, mitochondrial	30989	24988	24755	23935	12794	15575	23350	20048	31638	30551	24999	22831	20163	19027	20323	21434	21969	22563	23430	17942	17642	14310	14637	13628	13991	9827.8	9893.3	23003	23051	20381	20273	22125	18924	19545	23438	26978	25274	25976	25266	17439	17461	17927	21769	14213	14677	14557	15544	22952	20663	20426	20911	13623	15763	22630	25729	15471	19309	17952	16781
P30049	ATP5D	ATP synthase subunit delta, mitochondrial	0	0	8107.9	6833.1	0	0	0	0	697.14	2471.7	0	6477.9	6887.9	0	0	0	0	603.29	606.13	0	0	1398.9	1464.6	1854.3	2723.8	0	0	871.51	741.88	0	0	0	0	758.99	2128.7	0	0	7673.5	8503.5	0	0	0	0	0	0	0	0	4079.9	7528.9	0	0	0	0	0	0	0	0	0	697.32
P56385	ATP5I	ATP synthase subunit e, mitochondrial	9034.2	6586.6	9434.4	7887.2	4044.9	4590.5	4911.7	4697.9	10466	11133	8831.4	8013.2	7921.2	7276.6	8753.7	9420.4	8440.2	10679	10768	6395.6	6855.2	4256.7	3090	4739.7	4746	5086.9	5943.7	7586.8	8594.9	6917.1	8519.3	8669.1	7819.6	7717.8	8935.3	8011.3	6282.3	8404.5	9745.5	4403.3	4378.5	4099	4419.9	3670.1	4306.9	6267.7	7794	7119.6	6848.1	6081.1	6915.8	3590.6	4673.9	14180	16359	4476.5	6976.2	5832.1	4903.2
P36542	ATP5C1	ATP synthase subunit gamma, mitochondrial	7295.6	8518.8	8286.9	7726.6	4249.1	4753	6837.8	4642.4	0	0	11185	7297.3	6847.9	4698.2	5628.9	6966.6	7781.8	0	0	6392.8	6607.1	1976.3	2518.2	2586.3	2789.9	3998.4	3950.7	0	0	8308.6	8900.5	9058.1	8423	2800.6	3195.2	6621.6	6667.9	7502.5	7371.4	7699	7437.9	8176	7958.1	3998	5206.1	5581.1	5891.2	7782.1	10235	8132.3	7705.4	4583.6	5934.8	9122.3	10770	4439.5	6104.9	0	0
P48047	ATP5O	ATP synthase subunit O, mitochondrial	6958.3	6564.1	12737	14391	3670.6	3816.1	5589.9	5579	5093.9	8349	13799	13525	11000	8323.6	8445.1	7403.2	7204.3	4378.2	5133	11238	9661.7	11170	9692.3	11505	11847	8726.9	15687	3753.9	5373.2	10988	11788	11485	11117	12938	14826	7343.1	5422.6	12118	12603	7096.6	4582.2	5602.6	6066	3793.5	4576.2	15094	10749	12266	10839	5838.1	5984	3206.8	3668.4	16018	21886	5105.5	7880.8	3035.2	3164.3
P18859	ATP5J	ATP synthase-coupling factor 6, mitochondrial	39699	33040	0	0	20726	19206	28045	24358	0	0	36507	0	0	0	0	0	0	0	0	19106	22822	0	0	0	0	1837.4	2019.6	0	0	26255	32016	30575	25562	0	0	35389	31963	0	0	22188	19207	26300	25714	15843	18637	1651.8	2090	0	0	0	0	16135	22863	2371.4	3060.4	0	0	0	0
Q9UII2	ATPIF1	ATPase inhibitor, mitochondrial	7670.6	11727	9158.8	10174	2441.7	3577	4282.7	3620.3	8934.4	24183	8311.8	5288.1	5575.6	3238.7	2649.9	8378.4	8015.7	15321	26548	9863.4	6553	5099.3	5025.1	5537.9	9611.7	7792.4	5461.1	11321	10120	6096.7	8990.7	17681	9615.1	10418	13970	12729	10543	10631	11390	3787.4	7462.4	14511	16017	2274.9	2621.3	4915.6	6272.3	7331.8	14366	3050	4000.2	3532.1	4699.9	8900.9	11344	4332.3	10882	12132	25586
P53396	ACLY	ATP-citrate synthase	8211.1	8522.5	5134.7	4615.5	3423.8	3151.7	5753.7	4709.1	3107.7	1391.1	8039.3	5847.1	5982.9	4812	5590.4	8609.2	6492.3	2180.7	2834.1	6769.8	5957.5	2526.5	1774.8	2652.1	4003.2	3100.8	2696.6	2339.6	2310.9	5681.7	5643.7	9931.3	7857.6	4569.7	4246	7944.7	6488.2	4679.8	3539.6	4669.1	5463.4	6360.6	6836.8	3113.8	4018.7	2993.3	2967.3	2452.3	5037.6	3320.8	3465.8	5295.7	7152.4	4811.1	5401.1	3437	5099	1277.4	763.4
Q01813	PFKP	ATP-dependent 6-phosphofructokinase, platelet type	0	0	0	0	613.16	304.26	0	0	2918.9	2758.3	2861.9	0	0	0	0	0	0	1568.8	1304.8	1817.9	2159.9	797.53	884.08	1005	1453.3	0	0	1884	1445.6	1234.2	1967.4	2169.2	2398.1	1353.7	1754.4	0	0	0	0	571.78	495.9	0	0	497.35	0	0	0	0	0	0	0	0	0	0	0	0	0	1131.2	1584.9
Q08211	DHX9	ATP-dependent RNA helicase A	6887.7	5513.5	6178.1	5711.5	7386.6	7092.4	6183.2	4076.4	16843	25621	12495	9338.5	7910.1	8841.9	8588.3	10841	9007.2	12847	16469	11868	10575	6549	6743.1	8206.5	10059	7481.8	7905.7	13383	11430	7628.9	8580.9	13552	11418	8206.9	8850.1	6027.2	5712.9	6355.5	6046.1	9280	11219	4782.7	5507.7	8612.9	8923.1	6893.9	7214.9	7841.5	8865.6	8077.9	7521.5	8369.9	8721.5	9848.5	9981.6	7267.4	6306.2	8165.7	9760.1
Q92499	DDX1	ATP-dependent RNA helicase DDX1	2256	2612.5	4654.8	3929.9	0	0	2808	2943.9	2028.2	2388.2	0	3196.7	2851.9	1491.6	1057.1	1594.5	1514.3	1190.7	1486.8	0	0	3166.4	2723.5	4442.8	4256.1	3119.2	3351.2	1422.3	1286.6	0	0	0	0	2531.7	4019.7	1920	1501.9	3551.7	2825.7	0	0	2122.8	1501.2	0	0	2112	3614.1	2693	3550.7	1464.5	1727.9	0	0	5344.9	5178.3	879.07	1332.1	1010.7	704.14
Q9NVP1	DDX18	ATP-dependent RNA helicase DDX18	0	0	0	0	1181.4	851.26	0	0	0	0	0	0	0	0	0	0	0	0	0	0	0	0	0	0	0	0	0	0	0	0	0	0	0	0	0	0	0	0	0	1307.1	1412.7	0	0	760.33	1011	0	0	0	0	0	0	1135	756.94	0	0	0	0	0	0
O00148;Q13838	DDX39A;DDX39B	ATP-dependent RNA helicase DDX39A;Spliceosome RNA helicase DDX39B	12835	10178	10703	8696	10580	10354	9853.5	8348.8	17246	17655	10386	12746	13579	14050	12979	47749	17913	11323	10331	10541	8736	9324	8526.5	17501	50983	17329	11609	9546.9	10693	8261.8	8310.9	11224	12029	12208	10726	10283	9549.7	8963.9	8005.5	14980	14434	8379	9465.3	6276.9	7810.5	11580	9193.6	13123	15837	12621	11145	8586.7	11248	17525	20259	8865.2	10202	8249.9	8233.2
O00571;O15523	DDX3X;DDX3Y	ATP-dependent RNA helicase DDX3X;ATP-dependent RNA helicase DDX3Y	4601.8	4944.1	4689.8	5417.6	0	0	3201.4	2119.7	13620	10615	5278.3	3446.2	3628.5	3978.3	3151.9	2578.7	2338.1	12647	10652	6416.4	4749.5	4731.5	5044.6	3013.8	4738.4	3419	4206.7	9680.9	16049	3164.8	4514.8	4784.4	4369.3	5733.4	5546.7	3433.2	2346	3013.4	3391.8	0	0	3419.7	3306.3	0	0	3246.1	4195.2	4025.9	3309.7	2855.4	3393.8	0	0	9202.2	10880	1921.9	3290.7	7499.4	7463.7
O75531	BANF1	Barrier-to-autointegration factor;Barrier-to-autointegration factor, N-terminally processed	10715	6915.8	7642.7	10160	0	0	11221	6782.3	14746	15568	7110.5	14995	15564	30024	27294	26940	26076	24018	23786	8882.6	3057.3	7109.1	10044	17821	22757	10751	14436	17202	14520	11348	8449.8	8638.4	6611.5	21186	18040	8189.8	8864.3	12437	8063.4	0	0	8959.5	13495	0	0	7635.9	7270.9	9485.5	12281	11290	18740	0	0	28258	30438	12730	15114	7971.1	12266
Q68DE3	KIAA2018	Basic helix-loop-helix domain-containing protein KIAA2018	0	0	0	0	0	0	0	0	0	0	0	0	0	402.75	374.8	384.95	335.46	0	0	0	0	0	0	0	0	0	0	0	0	0	0	0	0	0	0	0	0	0	0	0	0	0	0	0	0	0	0	0	0	0	0	0	0	0	0	404.61	629.68	0	0
P35613	BSG	Basigin	0	0	0	0	0	0	0	0	18544	19415	2669.5	0	0	8447.8	9633.8	12351	11914	22009	21897	1840.9	1896.4	8469.7	7965.9	10301	11357	0	0	12506	11462	2473.6	1638.5	3165.3	2737.9	8237.3	8973.3	0	0	0	0	0	0	0	0	0	0	0	0	0	0	3848.9	4219.3	0	0	0	0	5571.8	4777.7	9154.5	9110.3
P51572	BCAP31	B-cell receptor-associated protein 31	37170	22897	2996.6	2555.7	5789.8	7607.4	10554	8465.4	37683	37875	43620	3591.2	4024.4	42015	44661	47966	44501	30547	34361	58782	53900	25492	26921	19437	15413	20088	18448	34606	35778	42541	49518	80318	69261	41388	45977	17188	14861	1954.4	2879.3	6140.7	7480.8	12816	10567	3332.4	2647.4	14632	13093	2675.4	2588.3	32167	32974	5080.1	4258.3	34476	39386	51918	65385	43922	44970
P61769	B2M	Beta-2-microglobulin;Beta-2-microglobulin form pI 5.3	9298	11763	1285.7	1587.3	6938.6	8858.4	8911.2	7443.7	15760	155630	83164	3775.2	3019.9	23294	22825	12073	14456	13606	25896	68380	62301	13825	21725	17209	17428	50635	44036	16059	24188	61397	72546	91627	81371	16549	33258	12730	10990	1692.9	1802.6	9950.4	16159	8941	12006	5664.9	9619.2	33955	30537	2050.3	2067.6	9367	11199	4815.5	10754	68064	87737	9522	32921	12975	81946
P07814	EPRS	Bifunctional glutamate/proline--tRNA ligase;Glutamate--tRNA ligase;Proline--tRNA ligase	3902.1	3572	5019.1	5451.5	6193.9	5606.2	1316.9	1435.3	15457	10011	19737	4771.8	5661.4	6463.1	5896.9	5067.5	5362.6	10140	8640.9	14803	13153	10321	11191	25952	32137	28286	24840	13006	10838	17300	18306	26766	24831	23936	26548	2754.8	3463.5	3855.9	4464.8	15263	15020	2882.8	5716.5	7803.6	9420	17889	19144	4530.7	6319.2	4543.8	5014.1	9261.8	10066	28960	33758	3899.9	6755.3	7189.4	7232.2
P31939	ATIC	Bifunctional purine biosynthesis protein PURH;Phosphoribosylaminoimidazolecarboxamide formyltransferase;IMP cyclohydrolase	5011.3	4533.3	9005	8117.9	3074	3244.9	3492.6	2494.5	17315	14558	7337.7	8831.5	8860.6	2323.1	3386.7	2749.9	3838.9	16528	17037	7422.6	6613.6	5753.4	5713.7	6846.5	8216	6349.8	4871.2	17977	16624	7860.5	7882.1	10316	8088.4	9162.1	13251	3943	4485.3	6109.5	6873.7	4480.2	4125.9	4266.9	3023.9	2475.7	4262.5	5361.1	5257.7	7431.6	11153	3164.1	2835.4	1770.4	3363.4	6839.7	8698	2743.6	3705.2	11537	10206
Q9H3K6	BOLA2	BolA-like protein 2	11904	9636.3	11734	7319.8	3639.6	3055.7	4340.8	4064.2	27513	29186	7126.9	7978.2	8835.3	6831.2	7180.2	7451.8	6259.6	15524	17730	6663.9	7840.5	17220	21084	26030	32027	6350.9	5825.3	17212	15169	4454	5378.3	8398	6232.3	21638	25380	6365.6	4337.1	5299.9	5390.5	7016.9	9567.9	8803.6	15775	2811.4	3507	2781.7	3564.2	5822.9	9794.9	5640.1	5809.4	2189.5	6244.4	7637.6	8743.8	6463.5	8455.4	19186	16746
O43670	ZNF207	BUB3-interacting and GLEBS motif-containing protein ZNF207	0	0	0	0	0	0	0	0	0	0	6877.1	0	0	0	0	0	0	0	0	7326.7	5657.6	18797	4019.7	41639	7782.5	6400.2	7026.9	0	0	4216	5542.1	8473.1	6988.9	46816	5767.4	0	0	0	0	0	0	0	0	0	0	7596.1	15728	0	0	0	0	0	0	9118.3	10529	0	0	0	0
P11586	MTHFD1	C-1-tetrahydrofolate synthase, cytoplasmic;Methylenetetrahydrofolate dehydrogenase;Methenyltetrahydrofolate cyclohydrolase;Formyltetrahydrofolate synthetase;C-1-tetrahydrofolate synthase, cytoplasmic, N-terminally processed	3643.5	3248.8	8534.4	6832	4070.4	3493.2	2875.7	2362.9	10323	9586	16462	11579	11133	5593.6	4473.2	2742.5	3510.4	11145	8153.7	20530	17776	4389.8	3582.5	4883.9	9704.2	7737.1	7133.4	9142.7	7094.3	19059	17781	22911	20412	4039.4	4113.4	2692.8	2004.4	7987.9	9151.3	4211.7	3680.9	2164.2	1813.1	3351.3	3973.3	5586.7	7303.3	7632.4	7384.4	1985.3	1675.2	2465.9	2812.7	9224	11142	1738.1	2135.6	7613.3	6287.9
Q9Y2V2	CARHSP1	Calcium-regulated heat stable protein 1	2334.9	3405.7	3169.8	2420.6	13595	2408.7	1664.1	1508.8	6256.6	5584.4	5096.2	5136.6	6040.8	4448	4524.2	15116	3884.3	4193.4	4205.2	8861.7	8332.1	6647.5	7247.2	3444.9	14855	2256.8	1909	20069	5496	5804.5	4471.8	6538.9	4317.6	4024.7	3545.3	12355	3511.3	2851.6	2525.6	6373.9	5600.8	3093.5	3022.8	1603.8	2314.7	2966.3	16293	3974.1	3722.2	4033	3009.6	1496.7	2965.7	4950.3	4614.1	2999.9	2493.3	3014.5	2985.7
Q9HB71	CACYBP	Calcyclin-binding protein	11308	9972.2	8296.5	9446.3	8140.7	7701.3	10014	8251.9	5614.3	3812.9	8791.9	13230	11739	12018	11530	10877	12226	4267.5	3906.1	7486.4	6774.7	0	0	0	0	13913	11210	2745	2486	5830.5	5089.5	6082.8	5716.8	0	0	11113	11328	9209.6	8351.5	14942	13555	14308	14288	9593.7	12191	11640	15343	7265.5	15507	13771	13458	7792.3	11132	24436	23017	6741.7	9252.3	2906.6	1982
P27824	CANX	Calnexin	330460	234130	82235	77609	29616	33476	123150	97545	116530	74124	68432	35900	41394	58397	64214	77933	78484	68432	73748	112430	104940	120790	115500	157490	137810	222760	240000	114580	107160	115130	121800	133520	107360	158980	163700	165990	144590	49733	55895	76612	90210	208590	200800	44418	68604	192800	203080	27104	34889	44926	45539	38120	66144	308770	342370	55714	70177	64959	62685
Q99439	CNN2	Calponin-2	1148	1292.6	0	0	1226.6	946.5	774.87	825.03	0	0	1579.1	0	0	0	0	0	0	0	0	1166.2	1330.1	0	0	0	0	0	0	0	0	495.28	390.24	1543.2	1704.8	0	0	1030.6	1155.3	0	0	3539.3	1749.2	927.44	1134.5	1068.6	849.65	0	0	0	0	0	0	672.07	0	0	0	0	0	0	0
P27797	CALR	Calreticulin	626660	540450	472340	464740	76987	80888	216680	170730	320070	393780	438250	576100	569970	831210	866030	750970	724930	327090	373170	515870	427040	376370	394950	562060	678050	538040	495650	367430	333290	537610	515080	486380	388650	403730	444380	446810	407910	360350	345570	217530	226460	427210	407560	188110	251510	340970	433050	230730	279570	281210	342200	110740	142790	414500	497170	313900	379650	144900	172230
O43852	CALU	Calumenin	14599	10459	16232	15199	5523	6513.4	8891.8	5064.5	11615	11263	7392.6	13813	15798	10435	10689	11601	10834	11315	11202	9533	7344.2	8866.2	9249.3	11063	12726	11721	9646.7	17002	12425	13135	13209	15374	9794.4	15825	17089	10022	9732.6	12410	11210	11628	9701.3	11970	10090	8727.5	9891	10545	14350	9567.5	6949.6	4843.9	6153.6	6574	10938	14085	16945	9120.6	15589	9903.9	11433
O75638	CTAG2	Cancer/testis antigen 2	0	0	0	0	0	0	0	0	0	0	0	0	0	2123.1	2309.9	923.89	1184.2	0	0	0	0	0	0	0	0	0	0	0	0	0	0	0	0	0	0	0	0	0	0	0	0	0	0	0	0	0	0	0	0	1555.1	2507.3	0	0	0	0	1259.4	2225.9	0	0
Q14444	CAPRIN1	Caprin-1	4571	4279	0	0	4510.6	2974.8	4437.4	4339.4	1163.6	2135.6	1418.1	0	0	0	0	0	0	1005.8	1349.1	1460.2	1719.5	3200.7	3178.3	4281.9	4878.3	3807.6	3304.5	1107.5	1123.4	1265.8	1286.9	1775.6	1435.4	3770.9	5040.6	3254.9	2897.9	0	0	3431.8	3103.6	4138	3699.8	1613.5	2665.4	3014.2	3495	0	0	0	0	1767.1	1761.1	5458.3	4822.8	0	0	370.45	1011.4
P16152	CBR1	Carbonyl reductase [NADPH] 1	19099	3354.3	3866.2	4256.2	1500.3	4827.7	2873.4	1424.8	0	0	0	3192.2	6611.9	0	0	0	0	0	0	0	0	0	0	0	0	0	0	0	0	0	0	0	0	0	0	2917.4	2186	4274.7	2819	2918.4	4795.1	7738.4	1617.1	1733.5	1945.4	0	0	2869.6	2644.7	0	0	4920.4	2292	0	0	0	0	0	0
P07339	CTSD	Cathepsin D;Cathepsin D light chain;Cathepsin D heavy chain	1322.1	1127.1	2503.7	2329	806.98	1039	1168	1163.8	1309.7	1438.7	615.75	1081.6	889.83	2774.8	1305.6	2783.1	2891.6	1119.1	1425	2119.5	1484.2	1314.4	963.81	1198.4	1414	978.83	1127.7	1705.2	2176.6	1306.9	1196.1	1413.2	970.16	793.86	1080.4	1251.5	605.63	2053.8	1396.1	1012.6	1094.3	853.22	1144.3	639.1	848.59	691.32	1116.9	857.31	805.43	1866.1	2052.7	571.6	536.8	1063.1	847.18	2651.3	4537.3	998.92	1120.4
P11717	IGF2R	Cation-independent mannose-6-phosphate receptor	0	0	3488.1	3819.9	0	0	0	0	0	0	3448.4	3486.7	2068.2	0	0	0	0	0	0	3002.9	3281.4	2728.2	2723.5	2028.3	1779	0	0	0	0	2217.8	2130.1	2334.7	1772.6	2194.3	2348.1	0	0	3135.6	2980.2	0	0	0	0	0	0	0	0	3488.4	2968.7	0	0	0	0	0	0	0	0	0	0
P16070	CD44	CD44 antigen	0	0	0	0	0	0	0	0	3377.2	4536.6	0	0	0	0	0	0	0	3829.8	2753	0	0	0	0	0	0	0	0	5542.1	4332.9	0	0	0	0	0	0	0	0	0	0	0	0	0	0	0	0	0	0	0	0	0	0	0	0	0	0	0	0	4517.3	3928.9
P09326	CD48	CD48 antigen	3935.5	2989	0	0	0	0	1564.4	1268.9	1493.3	1142.7	1463.4	0	0	0	0	0	0	1250.8	928.75	2028.8	1623	0	0	0	0	2573.8	2187	2078	1953.7	1899.3	1944.3	1452.5	2002	0	0	3602.8	3928.9	0	0	0	0	1436.6	1428	0	0	4905.2	5104.5	0	0	0	0	0	0	3186.6	4157.9	0	0	793.76	1123.4
P13987	CD59	CD59 glycoprotein	19344	16640	14813	15043	9390.3	10323	21931	17716	24882	28930	16106	20854	19372	0	0	0	0	12156	17462	12211	11643	6443	7110.3	7434.6	9591.9	25477	23515	27047	22175	16764	18300	10403	11418	7115.5	6394.5	18591	14510	14968	16158	13052	13868	21854	19171	8110	8216.3	25836	25783	16440	13622	0	0	5289.7	6641.4	29236	30346	0	0	15394	11469
P60953	CDC42	Cell division control protein 42 homolog	0	0	0	0	0	0	0	0	1804.5	5893.4	3326.9	0	0	1238.6	2262.2	1877.7	1951.2	798.59	1321.1	3334.4	3170.5	3429.2	2973.2	3816.1	5290.6	3457.1	2452.1	1689	1553.1	2230.1	2557.4	4549.8	1939.3	2689.7	4608.8	0	0	0	0	0	0	0	0	0	0	1826.4	3653.7	0	0	1887.9	1222.5	0	0	2478	5371.1	1257.4	2716	1039.3	1805.2
P62633	CNBP	Cellular nucleic acid-binding protein	0	0	2406.3	2782.9	1854.1	1671.4	0	0	0	0	2243.2	4441.9	5230.3	2052.5	2736.3	2355	3175.8	0	0	2044	1845.1	0	0	0	0	871.02	853.93	0	0	1971.9	2047.2	3088.3	3036.5	0	0	0	0	1936.9	2611.4	2510.5	2363.3	0	0	1486.1	1769.1	1213.5	1974.9	1978.3	3026.2	859.76	1297.3	2077.5	1994.6	2333	2659.9	862.64	1837.2	0	0
Q9H444	CHMP4B	Charged multivesicular body protein 4b	0	0	0	0	0	0	0	0	6522.7	8572.3	0	0	0	0	0	0	0	4961.5	5718.8	0	0	0	0	0	0	3277.3	4032.4	6092.8	6264.8	0	0	0	0	0	0	0	0	0	0	0	0	0	0	0	0	4001.2	3065.5	0	0	0	0	0	0	6589.5	5962.6	0	0	4695.6	2903
O00299	CLIC1	Chloride intracellular channel protein 1	37392	36214	46652	42500	23770	18234	42377	27728	22335	22662	31024	34412	35676	39416	42729	44303	39848	20554	22775	51994	49198	107900	111190	77257	89798	42749	33890	25384	21888	37399	33586	42126	32438	84534	93032	30850	26975	32059	35147	18308	22585	29373	30380	10589	14423	33695	40434	35303	58981	53885	54769	12643	12171	67971	76590	27046	38676	15560	15404
Q9Y696	CLIC4	Chloride intracellular channel protein 4	0	0	0	0	1878.1	1471.3	0	0	0	0	0	0	0	6303	5434.7	7386.6	7737.7	0	0	0	0	2244.7	2037.6	2883.3	3920.9	6948.9	6452.8	0	0	0	0	0	0	2923.9	4624.2	0	0	0	0	2145.4	2335.2	0	0	1752.6	1305	6768.5	8611.4	0	0	4834.4	3881.4	1098.6	1753.3	8893.2	10210	4229.1	4103.1	0	0
Q13185	CBX3	Chromobox protein homolog 3	8219.6	10581	7356	4536.8	8214.2	10849	5694.8	3326.5	6409	25880	2770.6	7985.8	9912.5	3847.1	4665.9	5111.3	4622.6	7814.6	12240	3449.9	3437.6	6197.6	9490.9	8935.2	15674	8438.4	5490.9	7419.8	8048.7	2657.7	2659.3	4948.5	2806.3	10744	12398	10683	9021.4	4154.6	6261	9482.2	14288	14626	13508	8331.3	10319	4416	7546.5	3263.8	22209	3313.1	4030.5	6125.2	7759.4	8478.6	14219	2604.5	4198.7	7040.1	9595.9
O75390	CS	Citrate synthase, mitochondrial	28316	21320	12375	13394	57696	22674	18547	18710	20599	18528	46970	138330	34400	39027	37722	145260	55803	10556	9630.2	38307	31458	28209	27473	51716	184910	68414	61563	112450	30355	33422	35177	190450	68515	39023	42747	54799	21572	12972	10727	27784	28785	29535	23877	15732	20270	47555	154940	13431	11969	23682	24123	13728	17498	61973	58817	31829	33175	9013.4	11637
Q00610	CLTC	Clathrin heavy chain 1	59648	50693	78607	76646	42754	56900	44380	38839	77261	69804	60351	65537	57624	60899	60523	96603	85833	68386	74586	56989	50866	100570	100760	136400	163100	63147	65701	54259	51786	50050	54946	88135	69882	152600	165870	53650	42958	74643	72533	100920	98293	50030	52924	57914	82159	50026	62487	64769	66265	57508	63533	39534	68375	83406	104120	69961	81094	62219	62904
Q10570	CPSF1	Cleavage and polyadenylation specificity factor subunit 1	199540	154740	329250	282370	39222	39777	179340	173490	259070	201390	259540	372290	314550	207620	185880	217730	202770	242810	237510	411710	353370	396270	485740	394970	458840	321710	411060	269740	251390	350540	367330	411720	415370	376850	477610	216020	190330	345200	333690	77633	61786	181620	129560	62563	82899	330340	414350	342230	243870	171900	169000	25513	42552	413990	467400	226590	162810	242860	193300
O43809	NUDT21	Cleavage and polyadenylation specificity factor subunit 5	0	0	3294.4	4119.5	0	0	0	0	0	0	1913.9	5236.6	4601.5	2430.4	2739.9	2379.1	2819.3	0	0	2085.8	1677.6	1627.9	2547.2	2877.2	2472	3339.2	3021.8	0	0	1921	1738.1	2251.3	1369.9	2297.1	3336.5	0	0	3484.5	3148.7	0	0	0	0	0	0	2915.5	2644.7	4341.8	4357.1	2011.3	1849.3	0	0	3198.6	3542.4	1442.2	1635.7	0	0
Q99417	MYCBP	C-Myc-binding protein	0	0	0	0	0	0	0	0	0	0	2409.9	0	0	0	0	0	0	0	0	801.68	1147.8	0	0	0	0	0	0	0	0	1611.6	1125.7	1003.3	896.83	0	0	0	0	0	0	0	0	0	0	0	0	0	0	0	0	0	0	0	0	0	0	0	0	0	0
P53621	COPA	Coatomer subunit alpha;Xenin;Proxenin	13152	8693.7	1610.1	4082.4	0	0	10514	8936.9	5236.1	9269.3	0	5033.1	1860.8	0	0	0	0	4190.8	5032.5	0	0	0	0	0	0	6314.7	4655.6	3826.7	3750.9	0	0	0	0	0	0	10961	10794	3310.1	1964.4	0	0	8590.6	8716.8	0	0	5444.1	4751	1946.9	3463.7	0	0	0	0	5462	5778.2	0	0	2783.2	4217.2
P35606	COPB2	Coatomer subunit beta	0	0	0	0	611.78	563.79	0	0	0	0	1665.1	0	0	1769.7	1976.7	2478.7	2154.8	0	0	1919.3	1683.8	0	0	0	0	0	0	0	0	1887.9	1857.8	2833.2	2120.8	0	0	0	0	0	0	789.18	1162.3	0	0	707.31	1001.2	0	0	0	0	1155.8	1221.4	862.21	651.09	0	0	1168.1	2867.6	0	0
P48444	ARCN1	Coatomer subunit delta	0	0	1288.3	1505.6	1532.1	1440.5	0	0	1655.3	728.13	1033.3	1302.5	1284.8	1444.8	1693.9	2470.3	1369.6	1291.7	1136.7	1337.5	1124.3	0	0	0	0	1203.7	1095.4	2974.6	1014.2	1069.7	738.95	2488.2	1706	0	0	0	0	1219.6	1506.8	1250.4	967.72	0	0	1080.7	596.59	1068.2	1413.3	1436.3	778.19	567.46	1061.7	1395.8	693.22	1518.4	734.54	937.98	1122.6	1266.5	893.06
O14579	COPE	Coatomer subunit epsilon	2144.6	1492.6	4047.5	2713.2	1560.1	1443.8	917.7	484.93	1408.8	702.21	1190.7	2552.2	3540.2	1091.2	1252.3	1986	1687.9	528.07	1056.4	1145	746.83	1117.8	1152.1	1593.5	2036.8	1676.8	1021.9	752.24	1046.6	1281.2	1172.3	2015.2	1412.8	1634.7	2053.9	1781.2	1400.3	3046.2	2422.4	2217.1	2440.2	994.7	1163.8	1876	2212.9	1350.6	1450.1	3661.2	2694.6	701.14	784.74	1456.4	1584.5	999.94	1583.5	490.72	1396.6	546.58	916.96
P61923	COPZ1	Coatomer subunit zeta-1	3662.5	3825.9	981.92	1700	3030.5	2845.7	3148.8	2261.7	1699.2	3025.6	6645.9	1751.7	1931	759.96	1090.8	1706.8	1932.3	1611.8	1276.4	7621.7	6824.1	8505.3	5917.1	10102	9372.4	3549.8	2475.9	1209.4	1860	4286	5718.3	6099.6	5667.5	6678.4	6747.1	3702.1	2972.8	1096.2	775.04	3638.3	3625.6	2191.4	2694	2795.1	2112.3	3843.9	4797.9	1744.7	1710.5	760.46	600.94	2070.2	2119.6	2941.8	3220.7	1012.5	1112	892.56	1274.6
P23528	CFL1	Cofilin-1	224180	166280	208110	172950	71584	85332	168220	136230	220170	258160	219380	355410	373730	328050	334090	293860	283760	216400	248890	169840	162930	249870	250890	410910	582330	293440	273550	193440	159770	194370	210230	243360	214040	491530	505200	190870	185860	214250	215140	142150	144460	239550	241390	88077	118810	156640	177760	236440	317220	192040	222140	112440	144960	419170	510950	173630	213450	124550	139900
Q14011	CIRBP	Cold-inducible RNA-binding protein	7172.8	7803.4	3574.3	3618.3	3129.8	4678.7	3191.3	3012.3	8982.7	9003.7	6246.3	3683.8	3726.4	4366.8	4355.2	5237.7	4858	8046	8310.7	9312.6	7413.1	920.93	750.17	386.53	1739.5	3255.1	3646	10335	10555	8198	8757.4	8364	7566.1	305.55	900.04	5408.5	5395.2	2560.9	3293.8	6010.7	7802.7	5081.7	3677.2	3466.2	5499.7	2402.2	3614.1	2484.5	3480.5	4615.5	4054.3	5166.5	6009.7	4839.7	4288.7	6372.1	8117.6	11478	13131
Q07021	C1QBP	Complement component 1 Q subcomponent-binding protein, mitochondrial	10852	9019.1	8379.8	7919.9	1595.9	1776.7	8161.6	7417	6616.9	5855.7	13926	6513.1	6779.3	6833.8	6658.7	5117.1	5223.9	6667.4	6874.5	15233	13649	4340.3	5057.2	8299.5	11200	17904	15037	6054.2	3641.4	13105	10677	15472	12523	5350.8	6028.7	4278.2	3762.6	4037.5	3314.1	2080.3	1989.3	11121	11305	1066.1	1550.5	15164	21158	5448.3	5061.4	4694.3	4773.5	1719.1	1221.6	16646	16239	1944.1	2959.9	3292.4	2720.3
P61201	COPS2	COP9 signalosome complex subunit 2	0	0	0	0	739.73	814.46	0	0	2055.2	2365.1	0	0	0	0	0	0	0	2033.7	2258.7	0	0	0	0	0	0	2195.2	1807.1	2293.5	1540.7	0	0	0	0	0	0	0	0	0	0	769.29	1104.4	0	0	378.77	497.5	1719.3	1954.3	0	0	0	0	697.72	715.81	2034.1	2701	0	0	954.76	1376
O75367	H2AFY	Core histone macro-H2A.1	3915	3651	3037.4	3730.7	3977.7	4755.5	3632.5	3586.8	7704.2	7124.8	9007.8	3981.9	4147.4	3851.7	3871.8	3557.4	3439.6	4621.7	3362.3	9072.5	7106.5	14755	15554	14145	13784	10523	8477.8	6104.4	5614.5	7889.9	8212.9	6544.3	8331.5	16689	15381	4135.6	4243.6	3219.4	3263.2	9336.6	10321	5395.2	4333.5	4739.5	4955.5	7289.3	9772.8	3773.1	3532.3	2816.4	2521	4429.6	6019.1	12320	12717	2832.3	4510.5	3800.8	4456.3
P31146	CORO1A	Coronin-1A	102820	95354	70779	69553	72762	44961	38877	30197	37709	47768	7048.3	40389	41609	16509	15852	6796.3	7445.7	14704	17521	12696	14327	40182	45714	26760	37472	109890	61610	12640	10475	7033.7	4596.3	8643.3	6668.1	16189	13959	57555	46785	14508	17746	31972	35875	67745	63597	8004.5	8106.9	104120	110600	29392	42256	11888	13687	22837	31264	78526	106540	8064.3	14525	22106	29310
Q9ULV4	CORO1C	Coronin-1C	1081.5	799.43	0	0	590.31	812.01	948.21	525.15	0	0	0	0	0	0	0	0	0	0	0	0	0	0	0	0	0	0	0	0	0	0	0	0	0	0	0	907.54	1042.2	0	0	2625.2	1633.2	1265.8	1102.7	435.54	954.72	0	0	0	0	0	0	875.46	737.39	0	0	0	0	0	0
P0CG37;P0CG36	CFC1;CFC1B	Cryptic protein;Cryptic family protein 1B	0	0	0	0	7700	9922.4	0	0	4968.6	6817.8	0	0	0	0	0	0	0	4085.6	5960.1	0	0	0	0	0	0	0	0	5421.7	4031.9	0	0	0	0	0	0	0	0	0	0	8332.7	7666.9	0	0	6058.3	6393.3	0	0	0	0	0	0	9532.2	12838	0	0	0	0	2776.9	1900.7
Q86VP6	CAND1	Cullin-associated NEDD8-dissociated protein 1	1361.1	2611.9	1302.3	1020.9	0	0	1766.9	1056.1	10259	13108	9295.5	1792.7	2256.7	3157.8	3652.6	3941.6	4670.1	8648.8	7789	5758.5	7444	1779.7	1691	2126.9	2519.8	5290.6	3804.3	6668.1	6253.2	4908.5	3301.1	9005.3	8197.1	2161.5	2620.1	1098.9	2006.2	950.89	531.84	0	0	1672.1	2964	0	0	3464	4640.3	1343.5	3373.4	2585.5	3027.9	0	0	7435.1	6437	2544.9	3099.7	3316.2	4979.6
P04080	CSTB	Cystatin-B	17677	16409	16982	15194	9558.4	7915.2	13527	9801.9	26833	37635	21752	35077	40271	37430	36158	23217	19392	23006	23594	11505	9656.5	9202.4	8032.8	7731.5	8554.3	6875.9	6557.1	17329	15900	13496	12258	22044	17687	18753	18086	13980	11499	13590	13321	50221	52979	53395	52110	8427.6	10064	13322	11097	10397	11406	6790.5	8947.4	20917	30380	49142	59555	13995	15143	14390	12615
P50238	CRIP1	Cysteine-rich protein 1	0	0	16210	16303	0	0	0	0	0	0	152580	97367	118520	50456	49914	24384	18182	0	0	28194	62605	0	0	0	0	0	0	0	0	7694.3	14144	15133	11971	0	0	0	0	8280.3	7962.9	0	0	0	0	0	0	0	0	10963	9806	5686.7	3586.2	0	0	0	0	8000	9554.5	0	0
O43169	CYB5B	Cytochrome b5 type B	6544.4	8828	0	0	0	0	7898.1	6751.7	1883.4	1708.6	1380	0	0	0	0	0	0	1258.3	1412.3	1382.7	1090.8	0	0	0	0	1557.2	1684	1960.3	1965	1306.6	1178.3	1351.8	1038.4	0	0	12354	10175	0	0	0	0	7977.7	9518.4	0	0	879.64	1341.9	0	0	0	0	0	0	1473.9	2914.4	0	0	1461.2	1967.4
P99999;CON__P62894	CYCS	Cytochrome c	10671	16519	0	0	0	0	11452	8215.4	11682	33607	12656	0	0	0	0	0	0	5522.5	9884.3	6049.4	8324.9	8932.5	8785.8	8009.9	13323	0	0	7545.1	6038.5	3831.6	6203.4	6500.3	7629.9	7114.2	9812.1	14636	9458.9	0	0	0	0	8940.4	11611	0	0	0	0	0	0	0	0	0	0	0	0	0	0	2949.7	6040
P13073	COX4I1	Cytochrome c oxidase subunit 4 isoform 1, mitochondrial	24880	21084	4213.3	2626.7	2011.1	2139.3	15057	13165	2846.4	4974.1	15661	5448	6577.3	24378	28502	20463	18013	2349.3	3465.6	17483	14021	15269	16858	22160	26285	0	0	2770.3	3371.3	17606	16393	27921	19602	28591	32307	22695	19806	2372.9	3489.3	3769.3	4085.8	24059	22124	2178.7	2788.2	0	0	1968.9	7838.9	16598	18538	2127.8	2357.8	0	0	19811	23714	1918.8	4169.4
P20674	COX5A	Cytochrome c oxidase subunit 5A, mitochondrial	27090	23848	13037	12280	0	0	16356	13309	346.49	402.19	0	13325	13963	23491	19889	21580	19945	0	0	0	0	0	0	0	0	0	0	0	317.88	0	0	0	0	0	0	22731	20591	13820	11980	0	0	20820	21127	0	0	0	0	9971.5	12246	17071	16942	0	0	0	0	12012	12556	0	0
P14854	COX6B1	Cytochrome c oxidase subunit 6B1	0	0	2303.6	1676.1	1286.9	1601.3	0	0	2501.6	2638.8	1596.6	2121.7	2160.2	0	0	0	0	3017.3	2163	1685.4	1402.5	1599.6	1539.1	2352.8	2116.3	1905.8	2464.2	2777.6	2857.9	1686	1653.4	2325.3	2079	2163.4	1871.2	0	0	1664.5	1705.8	1876.8	1694.3	0	0	1037.4	1047.1	1766.9	2532.2	1157.6	1631	0	0	1199.8	1033.7	3124.2	2739	0	0	2275.8	1710.8
P09669	COX6C	Cytochrome c oxidase subunit 6C	0	0	12094	9490	6174.8	4912.9	0	0	14211	17187	9606	9546.8	10965	8477.3	10045	6979.6	6095.2	9558.1	14077	10090	8672	0	0	0	0	5522.7	7174.4	11445	8608.9	7553.6	10381	14946	10808	0	0	0	0	8549.4	10573	9490.8	10109	0	0	3963.4	11715	4678.5	5763.3	5680	9810.4	4189.6	6349.6	4711.3	10409	6197.5	11219	4594.1	7454.8	8478.6	10411
P14406	COX7A2	Cytochrome c oxidase subunit 7A2, mitochondrial	5124.4	5349.8	6427.5	5201	35596	14714	2569.2	2070.2	2602.9	3876.1	1665.4	5271.7	6931.3	10012	11227	46663	19222	1548.4	1698.5	5131	4709.2	4555.6	5519.3	5908.9	5973.5	3689.5	5200	5849.1	6859.7	5054.5	4860.6	6199.5	6885.5	9258	8698.4	4320.7	3884.8	3763.6	5180.5	8690.3	7153.3	5865.8	5270.7	4970.1	3933.6	4297.3	4421.3	2804.1	4384.4	7074.8	8590.9	5612.9	4778.2	4963	6524	8135.5	7789.8	4099.7	3711
P15954	COX7C	Cytochrome c oxidase subunit 7C, mitochondrial	0	0	30716	33008	11488	12599	0	0	0	0	14838	28646	30134	18760	17389	13615	13474	0	0	19588	17487	0	0	0	0	0	0	0	0	14269	16040	21534	18082	0	0	0	0	32643	29004	27320	29361	0	0	14970	13655	0	0	20914	20344	11670	11499	12739	16619	0	0	12941	16238	0	0
Q14204	DYNC1H1	Cytoplasmic dynein 1 heavy chain 1	717.7	1216.5	691.9	743.99	313.56	684.38	688.16	0	0	0	1024.3	1311.1	1333.5	851.92	310.32	1293.6	705.01	0	0	1086.2	1191.8	723.39	1050.2	1213.4	1552.1	824.62	496.42	0	0	946.64	1053.5	1480.3	840.25	940.39	1087.4	1092.4	754.32	829.52	566.63	512.25	366.97	396.99	976.45	383.14	926.14	904.77	699.72	645.09	1123.6	633.56	800.3	961.66	866.79	1290.2	1022.1	585	777.43	0	0
P28838	LAP3	Cytosol aminopeptidase	8453.3	6426.1	7270.4	7371.9	4995.6	4375.6	3721.5	4451.6	0	0	5164.6	6961.5	5814.2	5546	5072.1	8025	6791.4	0	0	7448.2	6820.4	1299.2	828.35	1554.2	1308.8	8775.7	7038.1	0	0	6290.9	6830.7	7577.2	7605.1	1111.3	1354.3	7185.8	5326	6362.9	5433.5	6777.5	6177.9	5746	5345.5	3877	5233.7	5322.3	7289.4	6477.4	5970.3	3851.2	5407.3	3789.5	3561.7	9812.3	9758.3	5098	7167.8	0	0
Q96KP4	CNDP2	Cytosolic non-specific dipeptidase	18290	17347	20971	21245	9303.5	8163.9	13340	10016	31776	61039	44754	47876	36646	34345	34475	22715	22438	11845	13892	19031	18382	9956.6	9094.4	20077	22344	22098	21476	13515	12239	19242	23116	25738	22609	17013	21620	12363	10626	19622	16252	16059	19658	17495	16764	7187.6	7780.7	26452	21220	19850	20757	16031	16650	10029	9921.1	32872	39383	27886	36297	12798	17664
O43175	PHGDH	D-3-phosphoglycerate dehydrogenase	23326	14342	17166	11842	15424	16935	11178	10632	23918	22268	11990	16415	17611	2098.2	2209.3	1597	2087.7	17476	19366	20566	17955	37050	36263	124200	158980	95854	91446	32825	26174	23702	24880	31077	26637	70310	71053	17887	18336	12719	16122	20143	17984	14145	12202	15006	15278	19878	23463	9237.5	6986.9	638.93	403.73	12490	12038	40764	34463	2316.2	2701.1	21308	19903
Q96EP5	DAZAP1	DAZ-associated protein 1	0	0	0	0	7288.6	2346	0	0	0	0	0	0	0	1791	1623.4	7568	1737.7	0	0	0	0	0	0	0	0	0	0	0	0	0	0	0	0	0	0	0	0	0	0	2253.8	1684.4	0	0	1227.6	833.44	0	0	0	0	1279.7	1550.8	712.39	907	0	0	1167.3	939.67	0	0
P30046	DDT	D-dopachrome decarboxylase	1464.9	970.02	7690	9548.9	2199.6	1552.6	414.76	1033.9	2055.8	1024.2	1750.6	8935.8	7355.9	1886.7	2334.1	3202.3	2613.2	2881.7	2686.3	1377.5	1159.2	2121.8	1940.8	2517.5	3072.5	1612.8	1761.7	2229.7	1858.3	1864	1656.3	2061.3	1601.2	2396.8	2848.4	1355.8	1010.9	7148.3	7876.9	3443.4	2962.6	1063.4	862.43	2031	2721.6	1164.1	1838.4	4985.5	5086.1	1931.5	2152.7	2246.7	2591.2	3250.7	3304.1	1545.8	2402.9	1732.1	915.38
P33316	DUT	Deoxyuridine 5-triphosphate nucleotidohydrolase, mitochondrial	6908.8	6101.7	1807.1	1649.7	1276	1456	5031.6	4489.3	3943.6	5297	3898.2	2682.3	3268.8	11515	10747	3281.2	3393.8	2698.8	3514.7	3567.2	2992.6	4159.9	4110.8	4079	4914.4	5098.2	5208.8	2358.8	1996.1	2233.5	2938.8	5379.4	3602.1	4898.1	6074.7	5490.1	4870.2	1337.8	1636	1956.7	1437.1	5267.6	4979.4	926.83	1888.6	3832.9	5877	2189	1898.3	2873.5	5055	1427	1649.1	8873.6	12612	3537.1	4896.8	2887.3	2500.4
P81605	DCD	Dermcidin;Survival-promoting peptide;DCD-1	2568.7	1859.9	6645.4	1874	0	0	1583.5	1885.5	3239	2145.7	1883.1	1998.2	6249.6	3479.5	2101.4	2366.9	2261.3	3246.8	2535	2330.7	2917.2	3756.8	2993.6	14644	3487.9	3427	1892.3	2425.2	1173.2	2228	9020.3	1879.9	2423.4	15084	51795	1481.4	1574.1	2866.4	1426.6	0	0	5922	1481.3	0	0	2097.9	5660.7	2426.7	4440	7513.1	3290.1	0	0	6355.6	2814.2	1852.5	2182.9	5623.2	1098.7
P17661	DES	Desmin	64563	56807	61816	47052	8588.9	13133	34456	22698	45051	83602	56210	3331.8	1701.6	0	0	0	0	6382.9	5583.5	22375	18697	8883.5	12314	14696	20768	0	0	39879	40360	52386	50954	49826	33474	29740	40324	59759	48373	41665	52342	14137	16926	14061	15348	30501	46588	0	0	27343	68412	0	0	8235.8	12717	0	0	0	0	47233	56587
P60981	DSTN	Destrin	0	0	2769.8	3979.6	4209.6	2995.7	0	0	5130.3	4093	3616.5	9445.7	7116.7	9530.3	9423.2	6902.8	6858.7	6660.4	7260.9	4644.6	4499	5330.4	6377.5	3450.9	4433.4	2637.6	2809.3	5517.8	4355.3	3327.1	2419.8	5134.1	4013.4	7638.8	8564	0	0	4131.5	3582	5623.8	4380.1	0	0	4727.3	3239.4	4384.7	5131	4506.5	4444.8	3696.4	4342.7	5926.8	5197.5	9002.2	9829.5	3068.7	2544.1	2329.3	1879.2
P09622	DLD	Dihydrolipoyl dehydrogenase, mitochondrial	3835.5	3487.1	4926	4245.7	3198.1	3642.5	4035.8	3640.9	0	0	0	6986.5	7266.5	3962.2	3428.9	2783.6	3161.5	0	0	0	0	0	0	0	0	3048.8	2339.3	0	0	0	0	0	0	0	0	3756.7	4561.9	5743.3	6101.2	3446.6	3373.8	3731.6	4696.5	2225.9	1257.9	3988.2	2792.2	5025.7	3057.9	3069.4	3082.6	2454.6	3109	5195.8	6609.6	1569.4	2596.1	0	0
P10515	DLAT	Dihydrolipoyllysine-residue acetyltransferase component of pyruvate dehydrogenase complex, mitochondrial	0	0	2534.6	1469.5	1845.2	1447.2	0	0	1330.2	1945.1	1464.9	3522.1	2680.8	4052.2	5015.9	4317.9	3555.8	2047.3	3386.1	1508.4	1787.3	1999.9	1706.5	2441.2	3327.7	1920.1	703.75	2877	2722.9	3123.7	1923.5	3461.4	2664.8	2678	3457.6	0	0	2529	1863.2	1537.6	1867.3	0	0	1504.6	1623	1835.7	1876.7	1679.4	2598.9	1650.3	1863	1487.9	1274.3	2430.3	4141.3	1614	1836.6	772.75	1018.4
Q16555	DPYSL2	Dihydropyrimidinase-related protein 2	0	0	1567.8	1164.1	0	0	0	0	0	0	1404.8	1346.2	1407.7	0	0	0	0	0	0	1292.2	1378.3	1139	1196.3	1141.4	1604.9	1850	1140	0	0	434.74	811.49	2264.7	2034.7	1648.5	2467.8	0	0	1783.1	1289.3	0	0	0	0	0	0	2170.6	1622.3	1570.6	2036	0	0	0	0	1776.8	1591	0	0	0	0
Q9NY33	DPP3	Dipeptidyl peptidase 3	0	0	0	0	0	0	0	0	631.72	1327.1	0	0	0	976.49	1250.7	1237.4	1250.3	486.26	687.44	0	0	0	0	0	0	2516.5	2522.2	1015.9	525.67	0	0	0	0	0	0	0	0	0	0	0	0	0	0	0	0	2849.1	3253.3	0	0	776.73	543.22	0	0	3778.8	4039.7	822.24	725.72	504.81	508.5
Q86T65	DAAM2	Disheveled-associated activator of morphogenesis 2	0	0	0	0	1477.7	1443.6	0	0	395390	4633.8	0	0	0	0	0	0	0	14361	0	0	0	59794	0	177240	11205	0	0	23397	2675.3	0	0	0	0	301460	4964	0	0	0	0	1903.5	1983.8	0	0	1002	837.63	0	0	0	0	0	0	1978.9	1297	0	0	0	0	117840	2535.8
Q16531	DDB1	DNA damage-binding protein 1	0	0	0	0	302.42	765.03	0	0	0	0	676.03	0	0	801.51	954.03	1245.3	1101.4	0	0	1210.7	695.56	0	0	0	0	0	0	0	0	995.1	1012	1558.6	679.59	0	0	0	0	0	0	605.05	784.22	0	0	0	387.42	0	0	0	0	499.79	577.34	0	0	0	0	470.39	0	0	0
P49736	MCM2	DNA replication licensing factor MCM2	1824.5	2370.2	2382.7	1577.2	1912.6	1540.5	1829.6	983.12	4700	2922.6	1384.3	3302.4	2951.4	5373.7	5250.8	5372.1	5606.6	3730.8	4064.7	2172.2	1208.2	5240.8	6137.3	6818.8	6349.7	7074.8	8017.6	3531.5	3113.1	637.14	1458.8	1342.7	1270.2	5390.6	4809.5	1622.9	1587.9	2437.3	2020.5	2310.6	2226.8	1859.1	2037.7	1134.3	1416	7871.5	7928.7	2872.5	1724.8	4159.2	4579.9	1419.5	1665.7	11758	10390	4365.5	4624.4	3421	2293.7
P25205	MCM3	DNA replication licensing factor MCM3	2025.5	14050	3694.3	2470.7	1513.6	1813.4	547.63	1303.6	2701.9	4467	114950	2690.2	3926.4	5009.1	4312.5	4722.4	6242.4	2884.2	3210.5	197190	121830	3149.6	4245.3	4484.3	4173	4320.8	3669.1	2313	2580.1	181530	178680	186900	170110	3467.1	3597.8	1762	2016.4	2973.1	2861.2	2610.7	2178.2	1023	1012.4	2042.3	1706.5	3842.2	2706.6	2899.3	3023.4	4363.5	4459	1892	869.6	4396.2	4387.4	4260.2	28210	1684.6	1700.9
P33991	MCM4	DNA replication licensing factor MCM4	1913.1	1810.4	1137	1119.2	0	0	1506.5	973.68	0	0	732.6	1360.1	865.7	0	0	0	0	0	0	1236.3	1854.8	0	0	0	0	5245	5273.7	0	0	608.17	1190.5	894.08	660.53	0	0	1647.8	1456.6	423.76	984.24	0	0	1638.4	1944.2	0	0	3924.4	4659.1	790.92	1107.5	0	0	0	0	6780.6	8943.1	0	0	0	0
P33992	MCM5	DNA replication licensing factor MCM5	4146.8	3551.7	0	0	0	0	3662.3	4119.1	0	0	3964.7	0	0	0	0	0	0	0	0	2635.5	2624.4	0	0	0	0	1993.7	2213	0	0	2352.5	2214.6	3476.9	2532.2	0	0	4103.7	3236.6	0	0	0	0	4005.9	4634.9	0	0	2376.2	1836.9	0	0	0	0	0	0	3120.4	3943.8	0	0	0	0
Q14566	MCM6	DNA replication licensing factor MCM6	7444.5	6107.5	2236.2	1590.8	5751.5	5768.6	5070.6	5838.6	16439	17864	4886.8	2295.7	3467.8	2022.1	2430	2106	1981.3	13720	13664	5189.1	4321.5	2961.6	2490.5	2855.7	3751.9	16324	18943	27978	15054	3794.7	4045.3	5406.3	5770.1	2673.8	2295.9	7007.1	6024.5	1933.4	1757.9	10587	8961.5	6404.1	5960.3	6796.2	8126.7	15416	16510	1839.5	2924.8	2607.9	1997.1	5399.8	5661.4	22588	24610	850.84	2340.1	9798	7139.9
P33993	MCM7	DNA replication licensing factor MCM7	17746	11398	12408	11927	5811.2	6378.4	11634	10015	4631.2	2740.3	2732.8	15903	15239	16845	15703	42405	18495	4863.1	5287.3	3177.7	3148.3	9068.3	8179.7	9955	15569	8561.2	8918.2	3737	3395.2	2253	2214.7	6360.1	3807	10745	10387	13620	10871	12780	12160	8083.8	9795.7	14684	13799	6582.1	8433.4	7847	10514	12924	9791.7	11832	12454	6316.4	7054.7	12269	15459	9822.3	10814	3748.9	4576.3
P11387;Q969P6	TOP1;TOP1MT	DNA topoisomerase 1;DNA topoisomerase I, mitochondrial	7583.6	7441.7	1895.3	1729.2	0	0	4088.7	3383.7	0	0	1856.3	2107	2077.4	0	0	0	0	0	0	2353.1	1786.2	0	0	0	0	914.79	1189.7	0	0	1256.1	1588.2	2843.6	2099.8	0	0	5578.1	5663.9	1319	1463.9	0	0	6321.9	5925.6	0	0	972.87	1369	1475.8	1588.4	0	0	0	0	1139.6	1565.9	0	0	0	0
P11388;Q02880	TOP2A;TOP2B	DNA topoisomerase 2-alpha;DNA topoisomerase 2-beta	1671	1261.6	2614.6	1770.9	0	0	1189.1	715.99	0	0	3967.7	2103.9	2905.1	0	0	0	0	0	0	3247.7	3491.8	1010.4	1086.2	1189.1	1853.5	0	0	0	0	2488.6	2594.6	4702.8	3871.9	1237.3	1673	958.6	1222.4	1021.8	1870.2	0	0	1265.4	1537.1	0	0	0	0	1636.5	5704.3	0	0	0	0	0	0	0	0	0	0
P27695	APEX1	DNA-(apurinic or apyrimidinic site) lyase;DNA-(apurinic or apyrimidinic site) lyase, mitochondrial	1573	6780.7	0	0	1610.6	1195.3	1238.7	1311.2	1692.6	5132.4	0	0	0	1354.1	1136.3	1039.2	1148.4	1514.9	796.93	0	0	7199	6886.2	7922.2	8125	0	0	2246.8	2165.2	0	0	0	0	10384	10828	2338.7	1804.7	0	0	1343.6	7038.3	1069.2	1597.8	1490.3	853.63	0	0	0	0	770.2	619.36	1046.9	1321.6	0	0	643.67	810.67	660.27	684.93
P78527	PRKDC	DNA-dependent protein kinase catalytic subunit	16040	9611	22719	20728	857.52	1621	7792.8	7487.5	30316	9227.1	10071	30636	23835	19626	20947	23126	17921	27863	15692	11631	11011	8109	6220.5	14041	10335	3529.2	2067.3	31849	19682	8512	11055	12903	9959.4	15533	9173.3	8985.6	6343.1	21349	21179	2037.2	1909.7	9256.7	8901.1	416.32	493.67	2616.8	3313.7	22618	19233	15176	18274	1041.4	0	2609.5	3714.8	17258	15152	24851	8922
Q9H9Y6	POLR1B	DNA-directed RNA polymerase I subunit RPA2	0	0	0	0	0	0	0	0	0	0	0	0	0	95542	103410	15755	15006	0	0	0	0	0	0	0	0	0	0	0	0	0	0	0	0	0	0	0	0	0	0	0	0	0	0	0	0	0	0	0	0	37918	44087	0	0	0	0	11154	8429.8	0	0
P31689	DNAJA1	DnaJ homolog subfamily A member 1	0	0	12124	11233	0	0	0	0	0	0	0	19520	21378	0	0	0	0	0	0	0	0	0	0	0	0	0	0	0	0	0	0	0	0	0	0	0	0	12568	11819	0	0	0	0	0	0	0	0	13874	15399	0	0	0	0	0	0	0	0	0	0
O60884	DNAJA2	DnaJ homolog subfamily A member 2	0	0	630.34	861.48	310.69	0	0	0	1425.3	636.86	0	660.44	842.92	0	0	0	0	538.99	531.21	0	0	553.26	326.71	499.79	810.06	969.54	1452.3	503.77	594.75	0	0	0	0	478.2	660.4	0	0	612.48	649.88	0	0	0	0	0	0	814.65	812.28	826.57	948.28	0	0	288.89	490.37	1311.2	1875.3	0	0	0	299.22
Q96EY1	DNAJA3	DnaJ homolog subfamily A member 3, mitochondrial	1250.8	1755.1	0	0	0	0	956.84	1155.3	0	0	0	0	0	0	0	0	0	0	0	0	0	0	0	0	0	0	0	0	0	0	0	0	0	0	0	1036.1	1424.8	0	0	0	0	1152.6	1696	0	0	0	0	0	0	0	0	0	0	0	0	0	0	0	0
P25685	DNAJB1	DnaJ homolog subfamily B member 1	1237.2	900.35	1174.1	1060.5	1288	1495	808.17	854.39	0	0	0	1191.5	1370.5	0	0	0	0	0	0	0	0	0	0	0	0	0	0	0	0	0	0	0	0	0	0	1344.7	916.7	1468.8	968.6	1390	1526.5	1016.2	1110.5	857.69	1442.9	0	0	1186	1096.1	0	0	1053.4	1303.2	0	0	0	0	0	0
Q9UBS4	DNAJB11	DnaJ homolog subfamily B member 11	0	0	4842.4	4637.9	0	0	0	0	3916.9	3958.7	6763.4	3974.1	3837.1	0	0	0	0	3209.1	3813.4	8402.8	5060.9	8213.5	6295.1	7413.5	7458.9	7018.6	7764.3	4909.3	4472.8	8002.6	7859.2	8972.2	6634.5	6991.9	8024	0	0	3880.6	4481	0	0	0	0	0	0	5225.4	8908.8	2465.7	2580.3	0	0	0	0	6806.6	8975.6	0	0	2624.3	1890.1
O75937	DNAJC8	DnaJ homolog subfamily C member 8	0	0	0	0	0	0	0	0	0	0	0	0	0	6394.8	6725.5	9263.5	7906	0	0	0	0	2076.8	2688.3	3505.3	3318.2	0	0	0	0	0	0	0	0	2667.1	2937.6	0	0	0	0	0	0	0	0	0	0	0	0	0	0	6491.4	7874.4	0	0	0	0	4607.7	6544.6	0	0
P39656	DDOST	Dolichyl-diphosphooligosaccharide--protein glycosyltransferase 48 kDa subunit	2418.5	1898.8	0	0	5077.7	3941.8	2633.8	3247.6	4067.5	3443.2	8539.5	0	0	4700.1	4448.6	6364.9	5663.3	3173.2	3851.9	10765	7060.4	6761.4	6504.7	7979.7	8291.2	6086.2	5526.5	2959	3253.7	9108.8	8880.1	12783	8971.2	7181.1	8169.8	2539	2805.4	0	0	5779.8	3993.3	1739.4	2136.6	3371.2	2877	5925.4	5516.8	0	0	3275.1	3649.8	2067.7	2655.3	7969.9	8170.9	4550.7	3989.3	2270.9	2389.9
P04843	RPN1	Dolichyl-diphosphooligosaccharide--protein glycosyltransferase subunit 1	35761	36031	62603	59732	9262.8	13458	20592	18154	33797	45515	14804	45517	43999	14944	14790	18752	29588	34111	39010	19364	21336	21871	22917	25791	33310	29585	24225	43692	51113	20793	20600	24443	21076	25986	34696	29135	30701	45673	45113	30107	34660	27209	28589	20814	25840	25396	30682	35341	45164	11346	10901	17775	20046	31510	36646	11637	18218	15349	17654
P04844	RPN2	Dolichyl-diphosphooligosaccharide--protein glycosyltransferase subunit 2	6006.3	6001.7	3432	3585	3837.8	4569	3843.3	3549.2	4821.1	10490	2019.1	5488.5	3877.9	1247.3	1666.8	5369.4	2475.7	4657.7	3775.8	4155	2738.9	9762.6	9065.5	12687	11303	6173.1	4816.7	11413	8630.8	4085.9	3565.3	4884.5	3929.5	9880.4	10174	5476.3	4507.1	3592.8	3658.4	7019.9	6619.6	4107	3559	4939	5386.8	5374.8	5934.7	4005	3639.4	1196.6	1701.8	4551.4	4537.6	5971.5	7646.9	1623.1	1909.8	2050.8	2367.4
P46977	STT3A	Dolichyl-diphosphooligosaccharide--protein glycosyltransferase subunit STT3A	0	0	0	0	0	0	0	0	0	0	0	0	0	1502.9	1196.3	1617.3	1778.2	0	0	0	0	2792.9	2816	2385	2528.7	1631.6	1683.7	0	0	0	0	0	0	3018.3	2960.6	0	0	0	0	0	0	0	0	0	0	1846	2318.3	0	0	1078.1	1401.4	0	0	2000.8	2761.4	1292.9	743.56	0	0
O60313	OPA1	Dynamin-like 120 kDa protein, mitochondrial;Dynamin-like 120 kDa protein, form S1	0	0	0	0	0	0	0	0	0	0	0	0	0	0	0	0	0	0	0	0	0	350.98	298.59	1022.4	1275.6	0	0	0	0	0	0	0	0	618.52	574.26	0	0	0	0	0	0	0	0	0	0	0	0	0	0	0	0	0	0	0	0	0	0	0	0
Q14258	TRIM25	E3 ubiquitin/ISG15 ligase TRIM25	5058.2	3431.1	2840.6	2463.6	0	0	3341.5	2563.7	0	0	3321.9	2372.6	2103.6	0	0	0	0	0	0	2889.2	2644.4	0	0	0	0	0	0	0	0	3688.4	3948.2	6828.3	5729.8	0	0	3332.1	2611	2676.8	2144	0	0	4531.3	3993.2	0	0	0	0	2410.8	2701.3	0	0	0	0	0	0	0	0	0	0
Q15717	ELAVL1	ELAV-like protein 1	3509.4	4316.5	4382.9	2010.7	475.48	690.82	2707.7	1558.2	3950.4	4470	0	3377.3	3874.8	5007.9	5070.7	4539.9	5124.8	3014.9	4853.3	0	0	0	0	0	0	0	0	4011	2478.9	0	0	0	0	0	0	3606.1	2943	1828.3	3833.1	749.96	917.92	3000.5	3652	623.79	495.32	0	0	1752.7	5399.2	2296.8	3458.3	299.7	952.93	0	0	3070.9	5202.9	2565.4	3625
P13804	ETFA	Electron transfer flavoprotein subunit alpha, mitochondrial	2652.4	3047.6	1213.1	1061.8	1217.8	953.69	1409.4	1497.4	1778.3	1790.7	1357.7	1230.5	1282.7	778.66	747.67	1126.5	1545.4	1365.8	1717.6	1498.2	1564.8	1917.1	857.3	2918.8	2421.6	3068	2720.3	2096.9	2380.8	1421.8	2378.3	3807.3	3794.8	2413.3	1930.1	1432	1261.3	666.41	650.4	1185	528.08	1125.2	1469.3	924.23	412.82	1713.4	1816.2	636.94	366.11	524.92	367.18	1537.3	2206.6	3284.8	4370.7	453.44	1525.9	2393.5	1597.3
P68104;Q5VTE0	EEF1A1;EEF1A1P5	Elongation factor 1-alpha 1;Putative elongation factor 1-alpha-like 3	2385400	2165200	2152100	2065100	626920	696640	1221300	941500	3104000	3598900	2072400	1794500	1740000	2011500	1980800	2170700	2094800	2178700	2173200	1366200	1263300	1537200	1540900	1981700	2322600	2300800	2188200	1586200	1520200	1213700	1224500	1736600	1539400	1976200	2239900	1416200	1259300	1375500	1249900	1831800	1768800	2269400	2338500	964870	1250900	1885000	1806300	1364500	1674100	1392000	1529600	1215400	1859800	4495000	5395800	1384200	1626300	1453900	1729000
P24534	EEF1B2	Elongation factor 1-beta	31162	37728	53875	101920	25211	24114	22114	22072	24159	47660	55519	53984	62390	61907	75933	72583	64253	22485	31921	46666	46982	43042	81125	53686	60984	50949	80635	19776	21504	40411	41963	58474	49745	56733	69337	34007	30283	43257	53321	46363	43885	37008	80582	27154	47000	46319	60735	51966	88123	58042	130780	24038	99131	84137	115590	27487	43191	9607.5	16749
P29692	EEF1D	Elongation factor 1-delta	105550	86559	26389	29842	9106.4	9334.9	81975	70754	86337	105750	72497	47758	40131	96522	99915	102020	97576	83544	89071	67440	58310	59654	68697	74350	95132	53139	53620	61256	56312	66065	67833	87166	63365	82432	97733	97494	86486	31388	26205	18994	20728	124540	126040	10527	14728	46453	48808	32020	12551	65617	75304	11920	16442	93918	127290	41924	47701	33348	29179
P26641	EEF1G	Elongation factor 1-gamma	79761	72068	101560	91673	43847	40494	66440	55069	83739	64566	40988	121220	121100	83766	83127	85990	79006	64364	58716	35738	38431	44139	41101	44755	53528	107570	102230	56293	55987	26187	31636	36830	31560	43603	53351	84986	62194	82372	83698	61212	62590	77478	75302	40471	40881	114130	118620	91083	118100	68314	73630	40747	47737	202320	273950	43399	45700	32684	26336
P13639	EEF2	Elongation factor 2	643680	539970	484200	468340	159430	174360	304010	216910	381960	391650	221820	336000	321580	350530	361510	404360	396970	417290	434690	188400	163540	196940	203260	408740	482590	471230	456200	271480	240240	192280	198430	273790	223490	330070	352980	411500	376850	345510	334240	523590	542670	613050	602330	214360	268900	328140	390860	238200	328060	249680	267100	201820	315270	732190	834040	259140	327450	292880	307240
P49411	TUFM	Elongation factor Tu, mitochondrial	47242	35698	50385	41396	28392	33425	34765	27983	45530	51115	70107	53986	56231	75247	70195	66336	69700	32393	33243	58614	52273	58385	57989	60950	66259	56263	52180	32502	31530	45435	59108	69637	61616	72666	76322	34901	29531	44776	47227	41258	51603	34037	31678	25432	29362	41468	43229	37967	60947	50427	59263	30994	35279	92504	103120	41739	57671	21989	23059
P50402	EMD	Emerin	3234	2707.1	0	0	0	0	1947.7	1418.1	0	0	0	0	0	0	0	0	0	0	0	0	0	2276.4	2223.8	2186.7	2256.7	0	0	0	0	0	0	0	0	2758.3	2502.5	1691.1	1562.8	0	0	0	0	1571.5	2453.4	0	0	0	0	0	0	0	0	0	0	0	0	0	0	0	0
Q9NZ08	ERAP1	Endoplasmic reticulum aminopeptidase 1	1238.9	1713.7	0	0	1108.7	648.81	1543.6	1032.6	2458.7	1575	0	0	0	0	0	0	0	1544.9	1314.8	0	0	0	0	0	0	2357.6	1776.2	2645.1	2859.1	0	0	0	0	0	0	1815.1	1575.1	0	0	1306.5	1943.8	1483.6	2067.3	1854.7	1958.5	2431.6	4300.1	0	0	0	0	660.16	1045.6	2168.7	2536.1	0	0	1024	929.44
P30040	ERP29	Endoplasmic reticulum resident protein 29	56680	35940	17751	16147	5241	5823	25549	22627	16798	23181	20564	15660	16710	12352	10228	27067	12472	13784	15328	27044	36658	35966	30943	37018	35395	25984	23764	21142	25741	28116	27726	36345	36166	45608	45147	32703	30271	17261	15405	6893.9	7283.8	39469	24519	4250	5726.7	22177	25585	9922.1	15293	9063.8	7263	6664.7	7452.5	32277	37128	9445.5	13440	13491	22060
Q9BS26	ERP44	Endoplasmic reticulum resident protein 44	4739.2	0	1160.2	1048.2	1017.8	965.91	706.47	854.28	2523.9	0	1049	135120	5973.4	0	0	0	0	1502.8	1252.2	1318.8	1285.4	5071.7	4283.4	7061.7	90086	17984	20841	64017	3069.9	1011.4	695.23	1284.2	990	4977.6	4793.1	63535	2963.7	1290.6	1158.2	757.78	777.44	983.75	1625.2	724.86	642.93	18615	20431	5727.1	0	0	0	749.02	672.01	20321	22341	0	0	587.85	810.73
P14625	HSP90B1	Endoplasmin	763770	663120	526520	537920	168510	189150	322200	257990	404220	425250	298630	1054700	1020600	1193600	1186400	1142400	1099600	896480	1022100	1013300	964850	944960	1047500	916580	1140500	766720	772340	494610	490720	583550	582200	544710	398200	520320	578000	835320	751100	641070	600330	523760	562780	754310	730070	613880	783430	786570	984840	292630	308620	245180	267200	152010	236130	502140	580290	379380	459550	293030	269510
P84090	ERH	Enhancer of rudimentary homolog	8155.4	11451	5726.7	6561.4	6970.1	4871.5	7794.2	5665.7	11069	17381	7802.4	7815.6	7909	7636.5	7889.8	8307.3	10954	9403.4	12666	7716.4	11342	7679.4	8098.1	6674.3	13316	14199	12029	9265	7752.6	5751.7	6285	10418	10197	8788.5	11635	5843.1	6884.9	3230.6	5381.9	8770.8	9805.8	6272.2	6511.7	3384.9	3697.8	8119.7	8325.3	5233.5	9105.4	6790.1	6621.2	4925	5296.2	13153	15619	3877.4	6926.3	5259	6443.6
P42126	ECI1	Enoyl-CoA delta isomerase 1, mitochondrial	0	0	0	0	0	0	0	0	0	0	0	0	0	0	0	0	0	0	0	0	0	0	0	0	0	1376.8	765.78	0	0	0	0	0	0	0	0	0	0	0	0	0	0	0	0	0	0	1217.1	2377.8	0	0	0	0	0	0	2480.8	2489.8	0	0	0	0
P30084	ECHS1	Enoyl-CoA hydratase, mitochondrial	0	0	7509.3	6984.4	0	0	0	0	2120.1	1872.3	7019.8	9068.7	8385.5	0	0	0	0	1703.3	1488	14386	11382	857.92	1427.4	1124.3	1558.8	1140.2	1295.7	1572	1064.3	11057	9054.8	11788	11080	1175.7	1609.8	0	0	5815.1	7861	0	0	0	0	0	0	843.5	1127.4	5663.9	4394.9	0	0	0	0	2150.7	1084.2	0	0	1037.6	614.26
P60842;Q14240	EIF4A1;EIF4A2	Eukaryotic initiation factor 4A-I;Eukaryotic initiation factor 4A-II;Eukaryotic initiation factor 4A-II, N-terminally processed	161420	156250	147120	148270	35992	54124	98463	80952	121310	101720	97601	136610	114700	160470	149980	156260	146020	128010	133200	107440	102190	94063	99337	133670	166220	125540	123020	108780	103590	107190	113660	154390	135950	108890	128850	135080	116720	109720	108050	86930	92508	134970	138320	55647	73153	96701	116640	89194	109250	106860	119490	44358	61244	142920	167490	106610	111840	97551	86757
P38919	EIF4A3	Eukaryotic initiation factor 4A-III;Eukaryotic initiation factor 4A-III, N-terminally processed	10728	8775.3	6389.8	5678.2	1622.1	2709.8	7764.1	7456.6	7901	6270.5	6667.7	6144	6076.3	7073.3	6154.8	7290.3	7643.9	6186.8	5642.9	6608.8	6766.4	4947.5	5617	6796	6576.6	7314.1	6950.4	5972.4	5302	7811.7	5092.1	7242.1	6290.1	7738.6	7172.1	8246.8	7392.1	6042.9	4292.7	2838.6	2311.3	10196	8996.4	1328.4	1890.3	6480.7	8164.2	6954.5	4642.3	5984.6	5488.5	2091	2147.1	11241	12293	4565.2	4100.4	4231.2	3838
P62495	ETF1	Eukaryotic peptide chain release factor subunit 1	1800.2	2148.9	1631	2588.6	4320	3556	1010.4	567	3275	4297.7	1831.7	3126.1	2304.6	1492.5	1274.2	2491.4	2066.8	1490.5	2018	1448	1316.5	717.98	845.12	1446.3	2292.6	2254.7	1939.9	4200.9	3332.8	1576.9	1598.1	3482.6	2169.4	1529.8	1690.6	2352.8	1736.5	1476.6	1496.1	4293.3	4230.5	1771.4	1314.6	1905.7	2651.7	2080	2494.2	2002.7	1798	1124.3	1216.7	2225.6	3194	2177.4	2649.4	849.69	1707.2	1424	2265
P41567	EIF1	Eukaryotic translation initiation factor 1	9817.6	12971	13208	13775	2209.6	3208.4	8352	7951.3	1827.1	3293.8	18638	19517	25295	0	0	0	0	1926	2456.2	21645	24573	14176	13784	15549	19217	19463	16874	6734	10217	17457	18767	34187	30257	13862	19296	12305	10824	11467	13961	1405.6	1342.5	9610.6	10873	986.02	918.24	13130	15070	9427.9	25320	0	0	1370.6	1457.8	15260	24246	0	0	1899.1	2696.1
P47813;O14602	EIF1AX;EIF1AY	Eukaryotic translation initiation factor 1A, X-chromosomal;Eukaryotic translation initiation factor 1A, Y-chromosomal	83708	63967	959.58	970.22	0	0	51766	37659	0	0	1296.6	1449.2	1446.7	1292.8	1265.1	902	902.92	0	0	855.99	899.51	0	0	0	0	901.63	860.54	0	0	870.94	733.13	560.83	842.64	0	0	49994	41583	681.27	847.33	0	0	61195	60789	0	0	1064.5	1728.5	707.61	681.16	816.08	723.2	0	0	801.23	1260	421.04	709.77	0	0
P05198	EIF2S1	Eukaryotic translation initiation factor 2 subunit 1	18291	13311	11907	12477	4066.8	3603.5	10873	8730.7	12383	7256.5	6824.8	12481	13695	23399	21791	16235	17694	9299.5	8374.2	10783	9755.2	2842.6	3183.6	4045.9	5142.2	13555	13430	9982.6	8558.6	11027	10402	13288	12427	3667.9	2846.4	10833	9950.5	9529.2	11669	6123.8	6236.1	11537	7939.2	4158	4744.3	14713	16021	8779.9	15937	13093	13013	3461.1	4446.3	12522	17247	9708.3	16685	7959.6	4406.6
P20042	EIF2S2	Eukaryotic translation initiation factor 2 subunit 2	14036	11137	3166.8	5743	0	0	16234	9440.4	24913	7332.4	22109	7100.2	5535.4	7968.3	8861	11271	11878	20042	11391	21320	15273	13838	11423	17985	12687	27945	21610	18799	16630	12308	13816	11436	11428	7986.6	7920.6	8393.7	8279.4	5090.4	4641.7	0	0	7772	7252.4	0	0	22203	18246	17365	1542.2	14497	7723.2	0	0	19538	16929	10727	6619.3	13283	7636.7
Q14152	EIF3A	Eukaryotic translation initiation factor 3 subunit A	689.31	0	4792.9	6030.8	0	0	0	0	7086.7	6186.4	983.11	6737.8	9152.7	1212.7	1181.9	3149.4	2401.9	4428.8	4235.6	1055.7	634.89	0	0	0	0	5454.1	4499.2	4404.3	3452	420.13	565.22	2437.2	1295.2	0	0	376.6	462.59	4812	4321	0	0	383.75	554.6	0	0	4961.4	4705.6	5456.9	5603.3	1572.6	595.56	0	0	6653.8	7976.1	798.57	2253.7	3509.8	2637.6
P55884	EIF3B	Eukaryotic translation initiation factor 3 subunit B	3751.8	2636.9	0	0	1887.7	3305.8	4246.6	4702.3	0	0	5444.8	0	0	0	0	0	0	0	0	5792.2	3544.8	2241.2	2510.9	2632	2192.5	0	0	0	0	2915.3	3816.5	3936.1	4065.6	977	1002	5198.5	4713.8	0	0	3835.9	2790.2	5120.5	4360.1	1914.3	2409.9	0	0	0	0	0	0	1786.8	2771.6	0	0	0	0	0	0
O00303	EIF3F	Eukaryotic translation initiation factor 3 subunit F	0	0	0	0	0	0	0	0	0	0	0	0	0	0	0	0	0	0	0	0	0	3156.2	4123.6	5009	6399.1	0	0	0	0	0	0	0	0	3928	4271.1	0	0	0	0	0	0	0	0	0	0	0	0	0	0	0	0	0	0	0	0	0	0	0	0
O75821	EIF3G	Eukaryotic translation initiation factor 3 subunit G	0	0	0	0	0	0	0	0	9517.3	10088	5023.5	0	0	1908.6	1947.5	4227.5	4624.5	8813.4	9488.6	2803.6	2376.8	5161.6	4483.9	7797.9	6982.1	0	0	7092.7	7335.6	3006.3	3699.3	2229.6	1865.6	6906.2	8068.7	0	0	0	0	0	0	0	0	0	0	0	0	0	0	1876.3	1203	0	0	0	0	2627.2	3259.3	7381.3	4918.6
O15372	EIF3H	Eukaryotic translation initiation factor 3 subunit H	6204.3	6004.7	4160.3	3657.3	0	0	3584.7	1734.8	0	0	7630.1	3520.6	4282.6	0	0	0	0	0	0	5202.2	5455.2	0	0	0	0	2097	2061.1	0	0	4100.4	5405.2	7072.3	4772.8	0	0	5867.8	4567.7	3246.9	3309.4	0	0	5986.6	4881.8	0	0	1697	2064.4	2197	4702.5	0	0	0	0	2928.9	3515.3	0	0	0	0
Q13347	EIF3I	Eukaryotic translation initiation factor 3 subunit I	0	0	2374	6656.9	3981.6	3790.8	0	0	2542.9	1285	4003.5	3618.1	2609.6	2120.8	2489.3	4291.3	3031.5	2944.8	1705.5	4332.1	3364.7	5869.3	8457.3	10279	9489.3	2390	3125.7	2215.3	1509.9	2501.3	3280.8	3622.5	2656	11838	7740.5	0	0	9581.7	4017.5	6554.6	9543.5	0	0	3004.8	5296.8	1889.7	2306.5	6359	2017.8	2757.9	2828.2	2153.7	4574.9	3961.6	3665.8	2037	2711.9	1747.8	924.83
O75822	EIF3J	Eukaryotic translation initiation factor 3 subunit J	10901	7315.7	0	0	0	0	6485.5	4722	104790	11799	50592	0	0	29437	28067	37893	35720	85658	51179	78782	47526	1977.1	2291.5	2723.8	2727.5	0	0	101410	69508	56465	62299	61383	57079	2906.8	3058.3	9891.5	8115.1	0	0	0	0	9446.5	6444.1	0	0	0	0	0	0	28390	31186	0	0	0	0	44109	21547	76050	20472
Q9UBQ5	EIF3K	Eukaryotic translation initiation factor 3 subunit K	0	0	0	0	0	0	0	0	0	0	837.55	0	0	0	0	0	0	0	0	1286.2	1256.1	4073.9	3125	5212.9	4324.5	0	0	0	0	701.35	944.51	1231.2	1416.4	6129	5750.6	0	0	0	0	0	0	0	0	0	0	0	0	0	0	0	0	0	0	0	0	0	0	0	0
Q9Y262	EIF3L	Eukaryotic translation initiation factor 3 subunit L	0	0	0	0	0	0	0	0	0	0	0	0	0	0	0	0	0	0	0	0	0	0	0	0	0	2594.4	2360.3	0	0	0	0	0	0	0	0	0	0	0	0	0	0	0	0	0	0	2873.3	2871	0	0	0	0	0	0	2653.3	3256.4	0	0	0	0
Q04637	EIF4G1	Eukaryotic translation initiation factor 4 gamma 1	3159.7	2395.4	9075.1	8726.6	2778.9	4199.3	1743.8	2518.1	18238	17063	5963.9	10898	10360	18415	17686	17458	16918	13098	11788	3810.8	3291.7	4768.7	4168.9	4869.6	6708	10760	10013	10622	9536.8	4168.4	3284.2	5352.6	3994.2	7103	8191.2	2551.2	2599.3	10352	8814.3	6217.2	7067.4	3327	3314.8	3375.5	3739.4	9949.6	11311	8086.4	7846.2	13438	12480	4248.2	6270.6	19709	22433	12422	13137	8116.8	6719.2
P23588	EIF4B	Eukaryotic translation initiation factor 4B	0	0	0	0	0	0	0	0	0	0	0	0	0	502.96	743.79	361.75	492.21	0	0	263.21	0	0	0	0	0	6285.4	5332	0	0	0	0	0	0	0	0	0	0	0	0	271.71	574.56	0	0	0	0	4484.2	6974.5	0	0	405.03	308.38	287.43	0	10124	13415	338.19	0	0	0
Q15056	EIF4H	Eukaryotic translation initiation factor 4H	2677.5	2820.6	950.01	928.74	2042.2	2270.4	2657.3	1870.3	3930.2	8089.2	3590	826.13	826.62	4789.9	4514.8	4474.1	4577.4	4669.1	5126.5	3855.1	2925.1	729	930.65	1303.9	1150.4	3815.4	2914.2	3524.4	3104.1	3097.8	3552.5	4655.1	3692.9	1144.5	1138.9	2293.9	2773.4	985.15	618.91	1965.1	2990.6	2614.1	2573.3	1602.7	2154.4	2683.8	4291.4	930.89	1035.6	1606.7	2728.3	1618.1	1890.9	5002.8	5261.9	2034.8	3522.5	2368.3	2835.4
P55010	EIF5	Eukaryotic translation initiation factor 5	883.64	1369.4	2621.3	2608.9	718.95	597.96	862.41	561.77	0	0	872.71	2705	3710.5	15103	13331	11187	9897.4	0	0	1134.1	1115.2	691.95	971.88	1138.1	1238.3	7187.9	7789.3	0	0	599.23	740.79	1618.5	989.81	891.75	655.48	636.23	680.88	2549.6	2585.3	868.89	1814.7	664.35	351.39	351.58	467.63	5789.3	5220.6	1676.6	4138.8	9323.5	10416	342.47	482.03	11792	11473	9489	10161	0	0
P63241	EIF5A	Eukaryotic translation initiation factor 5A-1	45824	52996	63356	60177	43604	32317	26474	21006	14181	44405	35657	48726	53110	156260	171500	132310	142870	9779.2	15158	36643	32760	22805	24817	50825	63745	69098	48745	24627	14777	40894	31239	59480	41062	37736	48317	27888	22907	30644	32771	76813	92296	59948	56952	31309	42054	44449	47791	30273	47736	93357	96627	34147	41213	77255	81923	61629	67944	6558.3	11762
O14980	XPO1	Exportin-1	0	0	0	0	1640.4	1459.6	0	0	8409.6	4897.3	1085	0	0	0	0	0	0	7632.9	8207.6	1933.8	1768.6	0	0	0	0	1842.7	1477.5	6222.6	5004.5	1177.1	998.6	2641	1689	0	0	0	0	0	0	1650.8	1834.4	0	0	1490	1563.2	990.99	1810.9	0	0	0	0	1029.9	1102.3	1682.2	2109.5	0	0	4637.9	4864.1
P55060	CSE1L	Exportin-2	5812.9	5356.6	9250.8	7670.4	2110.3	3967.8	4489.7	3767.4	14908	8681.4	4528.5	9875.3	10401	11344	11587	10271	12197	8396	6920.6	4505.6	4048	7491.3	6722	10935	9489.4	5443.8	4764.7	6595.8	7594.1	2440.4	3084.9	4334.6	4853.4	8330	9229.9	3403.2	3595.7	7178.1	6536.5	5249.9	4921.7	4073.7	4478.4	2830	2627.6	5056.5	5950.7	7148.8	7668	7694.7	6576.5	3735.2	3835.5	13203	12281	7245.6	8697.1	4490.8	5307
P15311	EZR	Ezrin	25432	20896	33965	32355	18532	16052	22091	15524	25135	37157	30921	26941	26625	9116.9	14013	14784	12375	15299	17123	25437	19697	12775	16624	12347	16589	10398	10696	14884	12911	15964	16303	20757	17614	12998	12125	14196	15965	22621	21624	12035	15635	13592	13666	11338	12080	9403.6	14074	32340	32667	12740	13519	11066	12095	17273	17480	8398.4	13957	10727	13248
Q08945	SSRP1	FACT complex subunit SSRP1	0	0	3479.4	2872.6	1344.1	1427.9	0	0	0	0	8967.8	3669.9	3873.5	0	0	0	0	0	0	12011	9913.3	0	0	0	0	12066	13512	0	0	9188.2	10878	10388	11232	0	0	0	0	3609.8	3334.4	2927.4	3700	0	0	2060.6	3016.3	11775	15925	3325.3	2343.6	0	0	1571.9	2138.2	16954	16598	0	0	0	0
P52907	CAPZA1	F-actin-capping protein subunit alpha-1	5072.2	5377.2	0	0	0	0	3438.1	3391.4	0	0	2102.1	0	0	948.14	1053.9	1401.2	1171	0	0	2352.9	1639.3	0	0	0	0	8816.3	6750.9	0	0	2696.1	1489	2325.6	1735.7	0	0	5623.5	5043.1	0	0	0	0	4407	4095.3	0	0	7991.8	8437.3	0	0	786.14	1032.8	0	0	12198	11144	734.54	1207.9	0	0
P47756	CAPZB	F-actin-capping protein subunit beta	2762.6	1600.3	12214	11054	557.33	295.07	2193.4	1108.2	4286.5	3209	10442	18732	17448	21011	21979	18611	19136	3400.2	1622.6	11558	8723.5	9277.2	10584	10630	12223	3332.8	3233.1	3856.1	2996.4	11732	10762	14364	12464	12317	14194	1773.7	1957.1	12895	12576	2661	1676.2	2647.9	2816.7	1009.5	1643.7	2140.4	1948.8	11377	11924	11394	12750	888.79	1942.5	5935.4	5686.5	9503.8	9659.7	2009.9	1684.9
Q8NFF5	FLAD1	FAD synthase;Molybdenum cofactor biosynthesis protein-like region;FAD synthase region	0	0	0	0	0	491.52	0	0	0	0	0	0	0	0	0	0	0	0	0	0	0	0	0	0	0	0	0	0	0	0	0	0	0	0	0	0	0	0	0	529.68	0	0	0	0	0	0	0	0	0	0	0	0	0	0	0	0	0	0	0
Q92945	KHSRP	Far upstream element-binding protein 2	50586	46100	29675	28822	107330	70318	39248	31026	23108	22903	46126	39162	36106	62052	61086	157780	98415	22529	22375	48140	44295	14729	15555	18285	20621	18820	18986	15828	12582	37859	46014	148270	88526	16261	17321	101550	67249	30622	30335	48102	49941	48067	49111	29229	33973	13588	18173	27817	33052	38039	48980	22007	29526	29101	35492	42639	42982	17257	14430
P14324	FDPS	Farnesyl pyrophosphate synthase	18185	15010	15869	13963	11178	12029	10586	9758.4	5708.9	4124.1	2614.3	9158.6	8596.3	9052.4	7998.6	17108	10444	4311	4362.9	2802.8	2864.4	4538.1	4786.7	5298.3	5380	0	0	3970.3	3506.9	2311.4	2472.9	3329.6	3020.3	4489	4621.1	17694	14841	12388	11606	26670	22197	18391	16159	14526	14500	0	0	10041	11393	7139.6	7613.9	11482	15384	0	0	6483.9	8523.9	4043.4	2056.7
P49327	FASN	Fatty acid synthase;[Acyl-carrier-protein] S-acetyltransferase;[Acyl-carrier-protein] S-malonyltransferase;3-oxoacyl-[acyl-carrier-protein] synthase;3-oxoacyl-[acyl-carrier-protein] reductase;3-hydroxyacyl-[acyl-carrier-protein] dehydratase;Enoyl-[acyl-carrier-protein] reductase;Oleoyl-[acyl-carrier-protein] hydrolase	15423	14298	10167	9254.9	3569.7	4297.4	14601	11396	15097	16588	11549	11562	11956	11667	12001	16839	16488	13371	14170	9115.8	6738.5	6748.6	8498.5	12883	16343	6888.4	6912.6	13488	12381	10336	10159	12594	9307	12275	14463	16449	15833	11239	11018	6530.9	6860.6	16782	15972	4605.4	7254.4	11684	12796	9835.9	10816	8071	9790.4	6284.4	9037.6	20336	27834	5239.3	6954	6227.5	6225.9
Q01469	FABP5	Fatty acid-binding protein, epidermal	36493	36860	18579	11635	11989	12849	19274	13425	9044	15263	8260.3	16070	19008	1423.6	1388.7	2137.8	2627.1	10164	7318.7	7060.1	7196.8	17889	16872	16605	20404	12763	9311.5	13304	11318	9849.2	8777.2	10383	8973.5	25779	22056	28957	20815	8967	12419	28033	30786	38635	33675	20383	27153	13670	15534	5252.4	8336	1486.7	1042.6	4849.6	4378.7	14614	17784	1496.1	1687	4990.8	2966.6
Q9Y2L6	FRMD4B	FERM domain-containing protein 4B	0	0	0	0	0	0	0	0	1251.4	1835.7	0	0	0	0	0	0	0	1718.8	1221.9	0	0	0	0	0	0	0	0	1685.1	1730.3	0	0	0	0	0	0	0	0	0	0	0	0	0	0	0	0	0	0	0	0	0	0	0	0	0	0	0	0	1221.7	300.36
Q86UX7	FERMT3	Fermitin family homolog 3	5354.9	3775.9	6036.4	4423.3	367.54	466.65	0	371.5	2136	2800.5	605.61	3697.9	2729.5	3417.4	3404.5	6895.1	5607.6	3938.9	4752.6	805.61	1025.6	1384.4	2256.4	8061.9	11607	9912.5	7804.7	0	388.24	486.54	263.72	520.16	0	962.7	544.86	2592.2	2625.1	2550.7	2873.2	385.18	496.25	317.55	0	0	0	317.44	374.74	1295.3	1986.4	1388.8	1791.5	0	291.54	1267.8	1045.8	842.81	614.13	0	0
O95073	FSBP	Fibrinogen silencer-binding protein	0	0	0	0	0	0	0	0	0	0	3913.5	0	0	4545.7	4734.9	4491.3	3867.8	0	0	3348.1	3176.1	3130	2708	3032.2	4578.9	3462.3	3572.9	0	0	2822.5	3065.7	3419.9	2642.6	2238.4	2078.8	0	0	0	0	0	0	0	0	0	0	3017.5	2395.7	0	0	4138.5	4380.6	0	0	4406.2	4411.8	3080.3	3274.8	0	0
P20930;CON__P20930	FLG	Filaggrin	144970	1863.9	0	0	0	0	5713.3	0	0	0	0	0	0	0	0	0	0	0	0	0	0	8082.6	0	32969	2282.8	0	0	0	0	0	0	0	0	78552	12041	9967.1	615.95	0	0	0	0	41420	622.6	0	0	0	0	0	0	0	0	0	0	0	0	0	0	0	0
P21333	FLNA	Filamin-A	0	0	444.35	798.42	1076.7	1051.5	0	0	7105.1	10992	17482	616.23	436.84	7492.5	8825.2	5030.1	3655.6	2222.2	2487.7	24244	13907	2274.7	2642.4	2324	2009.8	1807.1	2109.2	3203.9	3092.9	7502.5	10399	25252	14476	2743	3126.2	0	0	540.53	898.97	865.75	574.63	0	0	717.17	1248.4	2118.2	2542.4	1153.3	393.45	5328.9	5149.2	553.75	798.72	3357.4	3034.8	4605	6047.6	2658.8	2797.7
P39748	FEN1	Flap endonuclease 1	1602.7	1292.3	1325.8	1389.3	2700	2931	1808.6	1828.3	2101.5	4231.4	3024.2	1437.3	1741.4	0	0	0	0	1888.7	2161.9	2463.8	4591.8	1290	1537	1984.4	1844.3	0	0	1308.3	2188.9	2127.6	2501.5	1924.6	3661.2	1074	1071.3	763.71	1178.1	1479.7	1124.6	2863	2663.5	1286.6	1353.1	1864.1	1629.9	0	0	2492	3091.7	0	0	2058.1	1305.5	0	0	0	0	991.75	2729.8
P04075	ALDOA	Fructose-bisphosphate aldolase A	334120	307000	324490	297120	199110	183560	241510	179260	388840	617020	347860	292420	296460	361250	374870	293160	298460	233990	281320	230920	219430	197690	223460	255950	309610	288610	253240	234730	214190	216800	245850	272260	241510	251040	300180	323420	274020	303200	306490	311640	358800	287060	302830	149320	195010	179570	194120	237500	420980	292980	336940	161490	243150	404140	495080	229470	368990	228710	300620
P09972	ALDOC	Fructose-bisphosphate aldolase C	3896.1	2911.3	2570.9	1699.7	1651.8	1869.3	2402.4	1991.7	2166	3567.9	2569.5	3536.5	2793.4	2663.4	3129.3	2192.7	1728.9	2438.1	2324.2	2383.2	1494.3	3290.1	3065.9	3371.8	3339.1	2962	1064.3	1717.7	3026.8	2211.9	1751.7	3191.3	2581.1	4475.6	5108.9	2460.1	2360	2661	2636.2	2762.3	2669.6	4131.4	3234.8	1721.6	1486.9	2075.7	2050.6	2273.1	2867.9	1726.1	2093.4	1538.9	1243.7	2031.4	2308.7	2064.3	2496.1	2115.1	1157.6
P07954	FH	Fumarate hydratase, mitochondrial	30732	22146	11962	10932	14678	14344	23122	18740	33743	31544	4284.2	21163	16769	37843	37257	36864	37879	28673	32162	4789.5	3291.9	17200	19661	24572	28584	28690	29733	25138	23154	3459.7	2911.4	6229.1	6488.1	30109	36331	37329	32436	17894	18412	18876	20366	25527	33037	13087	15601	26100	28468	17312	16698	26648	28162	16257	20621	51101	62047	23544	24385	20198	18297
P16930	FAH	Fumarylacetoacetase	0	0	0	0	0	0	0	0	0	0	0	0	0	0	0	0	0	0	0	0	0	1446.3	1517	3047.1	13255	0	0	0	0	0	0	0	0	1801.6	2401.8	0	0	0	0	0	0	0	0	0	0	0	0	0	0	0	0	0	0	0	0	0	0	0	0
P09382	LGALS1	Galectin-1	53228	45447	35012	36116	8695.8	10532	20070	18451	17813	32891	16001	13396	13486	6336.8	6319.7	10240	6746.5	12988	13093	10929	12638	14931	13249	19094	20651	14770	15465	11196	10627	9670.3	11090	11082	10427	16666	17673	28849	28124	26391	24206	6863.3	6090	12131	10692	13365	13635	21096	23835	13386	15676	5459	5948.7	7564.5	8928.9	23039	28243	11295	16008	14963	23538
P60520	GABARAPL2	Gamma-aminobutyric acid receptor-associated protein-like 2	0	0	3049.7	2432.9	1154.4	1327.5	0	0	2077.9	2610.8	1273.8	1434.2	1743.4	0	0	0	0	1506.7	1772.9	1857.3	1342.3	1485.5	1420.7	1850.8	2303.7	0	0	2717.5	2206	2817.1	2138.9	4038.3	2793.3	5033	4295	0	0	1740.7	1929.3	1160.7	1078.5	0	0	1687.5	1397.5	0	0	2545.3	3856.1	0	0	1577.4	1199.9	0	0	0	0	1776.5	1695.4
P13284	IFI30	Gamma-interferon-inducible lysosomal thiol reductase	2514.6	2472.1	0	0	2068.6	1997.2	1813	1746.3	0	0	0	0	0	0	0	0	0	0	0	0	0	0	0	0	0	0	0	0	0	0	0	0	0	0	0	2504.3	2279	0	0	2244.9	2124.8	2527	2610.9	1592.8	1376.5	0	0	0	0	0	0	1872.8	2068.2	0	0	0	0	0	0
O60763	USO1	General vesicular transport factor p115	0	0	0	0	1503.8	1284	0	0	1581.3	2027.6	0	0	0	0	0	0	0	1585	1269.3	0	0	0	0	0	0	0	0	1166.4	1378.6	0	0	0	0	0	0	0	0	0	0	2358.9	1559.5	0	0	2137.8	1573.3	0	0	0	0	0	0	1091.5	1018.5	0	0	0	0	1114.6	1189.9
P53609	PGGT1B	Geranylgeranyl transferase type-1 subunit beta	0	0	0	0	0	0	0	0	0	0	0	0	0	0	0	388.89	0	0	0	0	0	0	0	0	0	0	0	0	0	0	0	0	0	0	0	0	0	0	0	0	0	0	0	0	0	0	0	0	0	301.09	0	0	0	0	0	0	0	0	0
P11413	G6PD	Glucose-6-phosphate 1-dehydrogenase	1084.5	1024.5	1194.6	967	577.81	874.88	624.81	680.01	0	0	683.59	1182.6	968.1	683.81	684.51	983.39	884.08	0	0	1304.7	3388.5	404.83	667.97	0	419.94	536.39	498.85	0	0	455.96	608.78	1893.7	1377.1	0	0	1207.1	854.23	780.16	592.78	1696.6	2501.7	1559.2	1775	592.12	811.15	0	0	1186.1	4488.2	540.76	414.67	1060	1218.5	592.07	1263.8	925.01	5126.2	0	0
P06744	GPI	Glucose-6-phosphate isomerase	69903	54798	61929	56528	76420	42574	53054	39064	87891	95396	39428	73159	70827	46332	50211	84980	39444	41165	38363	40983	36386	33248	30354	38429	177500	38943	33825	60381	56046	30785	34376	47308	40893	39494	43356	75513	69316	78201	77782	78098	88340	85546	88717	33400	45373	35584	33945	57661	66900	36778	39791	35795	49836	66608	71439	31855	44390	45630	43488
P14314	PRKCSH	Glucosidase 2 subunit beta	23354	21074	49123	38708	19912	26019	14020	12486	47797	64548	4828.1	51145	51560	30548	30547	30247	25924	36521	42388	5665.2	4296.2	22236	22686	46058	56071	70760	56190	40970	40175	5524.7	4274.9	6305.3	5388.6	28484	29633	17244	16652	36122	37495	34074	37105	19425	18405	23613	26148	30047	36935	28760	44227	14193	16857	20764	19757	48514	50900	22437	33254	33551	43915
Q06210	GFPT1	Glutamine--fructose-6-phosphate aminotransferase [isomerizing] 1	823.8	349.17	537.36	715.08	0	0	366.3	319.07	0	0	1127.7	0	625.31	0	358.24	479.02	443.8	0	0	1312.5	2070	0	0	0	0	1550.4	1175.6	0	0	835.91	1526.4	1913	1357.3	0	0	0	0	0	507.4	0	0	0	0	0	0	1604.9	1538.2	634.11	0	332.44	357.34	0	0	1632.3	2096.5	0	684.78	0	0
O76003	GLRX3	Glutaredoxin-3	0	0	0	0	0	0	0	0	605.32	1068.4	0	0	0	0	0	0	0	507.77	384.81	0	0	676.38	525.54	576.59	748.66	0	0	992.73	648.56	0	0	0	0	590.46	743.52	0	0	0	0	0	0	0	0	0	0	0	0	0	0	0	0	0	0	0	0	0	0	380.78	506.26
P09211	GSTP1	Glutathione S-transferase P	30053	22994	17099	15211	10958	11132	13249	11416	11558	10294	14830	67124	69374	295230	317350	168110	142590	20021	24147	20343	18016	16218	14873	43948	55409	29460	24258	10148	13136	17920	16866	66656	51538	106420	130060	13607	12701	10817	9847.8	17886	19071	21045	19480	8724.9	8819.5	13626	14717	13809	15287	29272	33367	5581.2	6348.5	14527	17519	86595	129460	14895	19654
P48637	GSS	Glutathione synthetase	504.72	0	0	0	0	0	0	277.86	0	0	0	0	0	0	0	0	0	0	0	0	0	0	0	0	0	0	0	0	0	0	0	0	0	0	0	0	0	0	0	0	0	486.55	339.27	0	0	0	0	0	0	0	0	0	0	0	0	0	0	0	0
P04406	GAPDH	Glyceraldehyde-3-phosphate dehydrogenase	1543700	1245400	782720	789210	934180	889780	1853900	1472400	1675300	1821600	1109100	1079800	974490	1162700	1153700	1057000	1026500	1269100	1327000	1506900	1309400	1355600	1381400	808030	901490	1305100	1344100	697030	614830	479040	559680	691880	587040	665090	731660	1991300	1828100	1297400	1210400	1305400	1365900	1950400	1991500	590950	733070	1078200	1158700	1352100	1617800	1387800	1588100	380490	640180	1493400	1772300	652140	810610	849660	952620
P41250	GARS	Glycine--tRNA ligase	8885.1	8661.4	11619	10108	10380	8317.5	4740.5	4795.5	18191	13847	21367	8840	8852.4	6553.9	6490.4	11916	11579	14736	18112	25746	21661	8178.2	8387.3	30459	33091	45938	45255	13325	13869	26479	29318	49938	39376	22183	28431	7458.1	8150.8	9649.6	8464.1	14019	12629	5656.3	6287.6	8456.5	8278.5	15744	15701	9522.9	11262	7502.6	5825.5	5758.1	8689.2	23152	26257	7262.3	11716	15223	15031
P46976	GYG1	Glycogenin-1	0	0	0	0	0	0	0	0	1393.2	1340	0	0	0	0	0	0	0	928.58	758.51	0	0	0	0	0	0	0	0	1396	831.89	0	0	0	0	0	0	0	0	0	0	0	0	0	0	0	0	0	0	0	0	0	0	0	0	0	0	0	0	717.4	399.51
P30419	NMT1	Glycylpeptide N-tetradecanoyltransferase 1	0	0	0	0	0	0	0	0	0	0	2080.7	0	0	0	0	0	0	0	0	1776	1947.7	0	0	0	0	3004	1928.9	0	0	1162.9	1260.1	2281.3	2177.3	0	0	0	0	0	0	0	0	0	0	0	0	2020.6	1965.8	0	0	0	0	0	0	2650.8	3929.2	0	0	0	0
Q9H3P7	ACBD3	Golgi resident protein GCP60	0	0	0	0	0	0	0	0	9375.7	9286.5	0	0	0	0	0	0	0	6271.3	6924.7	0	0	0	0	0	0	0	0	8669.5	8133.4	0	0	0	0	0	0	0	0	0	0	0	0	0	0	0	0	0	0	0	0	0	0	0	0	0	0	0	0	5633.4	5238.8
Q7L5D6	GET4	Golgi to ER traffic protein 4 homolog	0	0	904.48	613.52	266.48	780.48	0	0	796.33	1124.8	686.45	749.09	844.72	0	0	0	0	927.6	1178.9	1160.5	1346	0	0	0	0	0	0	982.89	1020.4	451.1	756.34	920.1	373.94	0	0	0	0	559.06	960.36	357.64	724.8	0	0	344.4	562.7	0	0	566.27	736.94	0	0	0	0	0	0	0	0	571.03	847.08
Q12849	GRSF1	G-rich sequence factor 1	0	0	0	0	0	0	0	0	1077.2	778.76	0	0	0	0	0	0	0	749.73	1077	0	0	385.59	441.22	848.61	542.48	0	454.8	571.77	508.64	0	0	0	0	792.81	792.14	0	0	0	0	0	0	0	0	0	0	0	360.28	0	0	0	0	0	0	0	372.81	0	0	0	384.92
Q9HAV7	GRPEL1	GrpE protein homolog 1, mitochondrial	9657.2	8941.4	0	0	0	0	5796.2	4290	0	0	0	0	0	0	0	0	0	0	0	0	0	0	0	0	0	0	0	0	0	0	0	0	0	0	0	7551.3	5777.2	0	0	0	0	5741.4	7307.7	0	0	0	0	0	0	0	0	0	0	0	0	0	0	0	0
P62826	RAN	GTP-binding nuclear protein Ran	226690	194720	219230	200560	48083	54962	116300	91703	225580	214610	349330	174840	157130	244240	235910	244670	240330	254890	238320	363970	218290	408560	426180	299870	315490	262530	253900	240840	231460	302640	307150	254780	196200	402610	440520	151410	130280	154540	139730	91795	89456	124800	124340	81809	104860	269960	245010	151420	186870	195620	237640	49458	83670	334950	333360	143650	169370	149320	125360
P04899;P08754;P63096;P09471;P19087;Q5JWF2;A8MTJ3;P38405;P11488	GNAI2;GNAI3;GNAI1;GNAO1;GNAT2;GNAS;GNAT3;GNAL;GNAT1	Guanine nucleotide-binding protein G(i) subunit alpha-2;Guanine nucleotide-binding protein G(k) subunit alpha;Guanine nucleotide-binding protein G(i) subunit alpha-1;Guanine nucleotide-binding protein G(o) subunit alpha;Guanine nucleotide-binding protein G(t) subunit alpha-2;Guanine nucleotide-binding protein G(s) subunit alpha isoforms XLas;Guanine nucleotide-binding protein G(t) subunit alpha-3;Guanine nucleotide-binding protein G(olf) subunit alpha;Guanine nucleotide-binding protein G(t) subunit alpha-1	0	0	0	0	0	349.76	0	0	4165.3	3769	0	0	0	1565.6	1748.2	1478.2	752.49	3273.7	2861.9	0	0	1437	1137.5	1039	967.12	4942.8	4630.5	3885.1	4147.6	0	0	0	0	804.29	588.92	0	0	0	0	813.85	778.91	0	0	448.28	789.36	3358.1	3523.8	0	0	1630.8	670.73	700.89	491.04	5443.4	5334.6	529.63	1136.9	2519.4	1629.3
P63244	GNB2L1	Guanine nucleotide-binding protein subunit beta-2-like 1;Guanine nucleotide-binding protein subunit beta-2-like 1, N-terminally processed	104840	84086	96286	94507	20412	23714	59129	59210	77078	69610	73343	105730	126330	92747	97735	95631	88421	68818	64759	55991	48060	48992	52350	56192	67292	67144	74150	59602	61294	57742	61449	75616	71745	73455	76883	84325	78472	95581	82850	41340	43231	80398	78746	28262	36863	74965	66986	68854	67235	53502	61599	24938	35833	124740	140250	56269	63909	45459	36359
Q9HAV0;P62879;P62873	GNB4;GNB2;GNB1	Guanine nucleotide-binding protein subunit beta-4;Guanine nucleotide-binding protein G(I)/G(S)/G(T) subunit beta-2;Guanine nucleotide-binding protein G(I)/G(S)/G(T) subunit beta-1	0	0	0	0	0	0	0	0	0	0	0	0	0	0	0	0	0	0	0	0	0	0	0	0	0	9578	8691	0	0	0	0	0	0	0	0	0	0	0	0	0	0	0	0	0	0	8156.2	8857.4	0	0	0	0	0	0	10645	15307	0	0	0	0
O60832	DKC1	H/ACA ribonucleoprotein complex subunit 4	2101.7	1751.9	5926.1	4709.9	749.46	1262	1588.9	1660.7	0	0	0	6102.6	6946.8	774.59	673.19	1197.4	990.91	0	0	0	0	0	0	0	0	0	0	0	0	0	0	0	0	0	0	1935.9	1689.3	4965.1	4529.6	1292.1	1047.5	1821.8	2280.8	1012	598.13	0	0	5806.7	5315.7	735.95	760.11	443.82	844.31	0	0	971.55	982.09	0	0
P0DMV8;P0DMV9	HSPA1A;HSPA1B	Heat shock 70 kDa protein 1A;Heat shock 70 kDa protein 1B	24468	20095	22103	22349	138140	48018	29044	23815	13107	11829	21937	44101	40464	39649	38369	28993	27132	12725	13337	23191	18753	20870	20068	20750	89702	15666	17214	9737.1	7505	17496	19683	106490	30291	25624	25579	41545	36853	41222	41635	42760	41050	20773	21509	28657	43196	22689	21629	14175	12230	13743	13228	39317	50947	49634	58786	16516	19341	7068.5	7442.5
P34932	HSPA4	Heat shock 70 kDa protein 4	1752.2	1882.8	0	0	2546.1	3262.4	1169.4	1146	3884.7	4464	0	0	0	3594.8	4160.1	4507	2832.8	1540.4	1962.3	0	0	1174.8	1451.7	1874.5	2201.8	1339.8	1568.5	4138.4	2759.6	0	0	0	0	3345.3	2176.6	1235.2	1254.2	0	0	3676.5	3684.4	1116.5	1428.2	2117.9	2807.4	1542	1562.8	0	0	2273.4	2068	3011.7	3631.8	2179.6	3681.8	2665.5	5355.9	1335.2	1350.7
P17066;P48741	HSPA6;HSPA7	Heat shock 70 kDa protein 6;Putative heat shock 70 kDa protein 7	66779	59777	84713	82419	17378	22910	41317	32129	51212	50854	50834	105970	99784	92843	86953	73888	75258	64097	73050	55722	41758	45163	48268	67753	82314	65047	68429	57887	51105	61441	64106	67012	50428	61752	72298	51163	45071	68299	63315	41979	38282	46640	45516	31618	42106	59275	69958	50332	57295	33406	41817	18342	37205	96641	137370	43081	48353	32824	34667
P11142	HSPA8	Heat shock cognate 71 kDa protein	2040500	1735800	1294600	1256100	504330	557460	1133000	881670	1343800	1320200	866200	1217300	1125100	1122100	1160700	992160	982630	1271200	1279300	678510	627790	761930	736680	943160	1091200	890130	852630	922480	847840	638360	689400	944420	762410	1103500	1165800	1162300	1035900	837420	812910	767170	787940	1162500	1110600	481690	608380	709320	708200	937960	1275700	807610	931800	578660	787740	1496200	1798300	578660	687270	752860	762740
Q92598	HSPH1	Heat shock protein 105 kDa	2634.9	1705.8	3269.8	3679.9	2030.1	1487.1	1092.5	1360.4	3007.7	2709	1697	5572.7	4771.2	4517.9	4033	5469.8	3800.3	1937.3	1545.5	1430.5	1312.5	2287.9	1173.2	4781.3	4715.4	5667.6	4812.7	2863.9	2150.7	1241.9	909.31	1567.3	1686.8	3365.3	3036.5	3208.4	2546.3	4461.4	4411.6	2368.8	2573.9	2941.8	3250.9	2053.9	1829.6	3459.7	5168.6	4330.4	4611.6	3476.3	5872.5	1380.3	1950.2	5987.6	7923.2	2464.8	3517.3	1237.7	1983.4
Q12931	TRAP1	Heat shock protein 75 kDa, mitochondrial	9060.3	6512.3	2295.9	2262.1	1987.9	2496.1	4576.7	2788.4	3832	8247	8561	2835.9	2697	3011	3488.1	2485.9	1918.6	3115.8	4036.6	9094.4	7814.5	1933	2058.9	2207.7	2933.7	6787.8	7090.4	4298.4	3398.3	7359.4	6707.1	10302	7928	2695.5	3513.7	6028.3	5776	1394.7	1887.4	3709	4558.2	5070	5832.4	2602.7	3191	7528.2	8424.4	1760.8	3468.6	1308.5	1426.5	3477.6	3628.8	10861	11487	842.89	1294.8	1751.9	3440.7
P04792	HSPB1	Heat shock protein beta-1	23653	24840	21268	17888	27605	35264	33317	26164	304120	386230	232970	27528	34116	35720	30725	246590	213990	192380	202020	29057	22154	22669	26917	37357	37145	21835	15959	125450	103720	89959	107980	115220	89568	89020	107900	98161	94723	108220	115610	19518	24480	17778	22990	39455	50508	88630	84560	28887	34207	22242	24351	80543	114030	286640	373460	25048	29560	17387	15675
P07900	HSP90AA1	Heat shock protein HSP 90-alpha	397160	368370	342220	312680	105510	135230	250980	200320	385800	649610	182000	297540	309220	267070	258620	214720	214800	283060	318590	128020	133020	133770	135650	152620	199870	150030	140600	248770	217950	115220	113450	190240	157810	196560	210410	177320	152190	141870	137020	96183	123960	174550	172170	78343	97325	111400	127310	202160	405580	161010	195270	107340	160340	287620	353140	167040	257280	239150	341750
P08238	HSP90AB1	Heat shock protein HSP 90-beta	829230	673970	745820	686000	358110	484840	708110	537230	1018000	1257900	926710	964250	980670	956040	915640	865090	868230	895330	933260	587820	548990	505430	588710	644650	737250	531590	583010	614660	578780	525230	898820	798430	652620	853630	855590	630360	598150	684760	646230	636040	672670	805440	906530	390440	447700	338150	454640	547000	730950	497770	683200	408280	668990	1009100	1183900	650420	774460	709770	815160
P14317	HCLS1	Hematopoietic lineage cell-specific protein	20547	15808	15374	15278	2464	1585.3	5371.4	4134.2	19232	18049	28149	22432	21875	32976	37287	31557	30188	18845	17115	28849	24560	10587	10530	16234	14596	45393	38719	18082	15236	26481	26029	39655	32172	15474	17699	17778	17887	17353	17551	12389	12862	28389	29447	1708.3	1949.2	22997	21613	8994.7	9424.3	17691	20187	3964.5	5289.7	36832	38922	21752	26016	15675	14745
P51858	HDGF	Hepatoma-derived growth factor	51650	41461	27471	23617	19309	20272	20020	17266	83664	78204	69692	20996	21956	38303	39933	50474	45036	45813	52206	32110	29735	28912	28527	40508	49102	17685	16837	45699	34256	34439	38790	51597	42861	52569	58015	22300	17280	14568	14467	34517	30930	32365	31553	22976	26277	16871	20544	22239	32234	41787	45237	17087	21893	21567	24874	31460	42320	35614	34860
Q5SSJ5	HP1BP3	Heterochromatin protein 1-binding protein 3	2513.1	2263.9	0	0	0	0	1492.9	1048.6	3309.8	2886.6	0	0	0	0	0	0	0	2213.3	2814.3	0	0	0	0	0	0	2932.8	2539.9	2748.5	2703.1	0	0	0	0	0	0	2094.3	2045.6	0	0	0	0	1380.7	1760.5	0	0	2243.6	2446.9	0	0	0	0	0	0	3353.4	4469.8	0	0	1356.8	1504.8
Q99729	HNRNPAB	Heterogeneous nuclear ribonucleoprotein A/B	40205	37558	5102.1	4490	16240	19095	23742	19024	12079	4494.5	21711	4663.6	5800.5	1303.8	1431.6	1520.9	1479.4	4591.4	3391.3	25164	23158	49722	50422	59898	69596	8019.8	8019.9	3556.5	3673.3	19754	25100	28572	25355	69074	68199	21585	19511	4077.8	4148.1	26104	22991	25469	28317	10870	16420	5732.9	7032.7	3643.9	6323.7	691.91	710.65	15852	20207	11237	11079	1090.1	1381.5	8204.5	1617
Q13151	HNRNPA0	Heterogeneous nuclear ribonucleoprotein A0	71221	59106	80293	72428	100330	103890	66230	63436	91192	85450	72843	99760	96594	121530	107520	94022	91930	96292	86641	68665	56894	53339	53877	57261	66419	72629	63841	64269	61704	50415	52106	51145	53060	67433	67810	70978	51758	91428	87613	146760	117240	86431	84509	86339	91461	47493	42530	76141	64346	87155	102280	101470	79816	78093	85089	68351	75393	72071	65061
P09651;Q32P51;A0A2R8Y4L2	HNRNPA1;HNRNPA1L2	Heterogeneous nuclear ribonucleoprotein A1;Heterogeneous nuclear ribonucleoprotein A1, N-terminally processed;Heterogeneous nuclear ribonucleoprotein A1-like 2	166210	152440	271990	276180	139430	160210	138410	130490	274670	357850	358550	329830	315430	258540	245830	200090	201930	182330	193420	277350	248440	129620	153410	146250	188040	215140	219180	173100	155770	255610	282490	375220	324390	187340	208290	143520	130290	266070	244290	236000	235860	156720	145040	134400	192020	162120	167610	259600	285540	173680	196020	128390	189820	327070	368910	128620	150680	105690	111810
P51991	HNRNPA3	Heterogeneous nuclear ribonucleoprotein A3	16948	14529	4614.2	4119.6	0	0	10314	10368	22049	28466	17384	6308.5	7840.8	6226.3	5912.2	6554.9	6143.6	15186	17965	24561	23177	10186	11377	31999	31233	32008	35499	16456	16819	11522	13656	19798	23115	10544	13139	15105	12762	6138.1	4797.8	0	0	15557	14560	0	0	43722	36047	6412.3	14342	6720.1	6637.6	0	0	41439	52841	4889.8	5604.8	12273	13585
Q14103	HNRNPD	Heterogeneous nuclear ribonucleoprotein D0	51438	42640	71341	63861	23950	27779	55485	47312	71068	76336	121950	132450	119440	139650	143030	165510	165200	66644	68891	91750	77818	91552	87491	133450	140840	67229	66621	53556	45954	90569	90896	97224	85640	110520	117950	55511	47084	96178	83065	42859	41210	72675	65048	24740	31556	53716	55947	144360	141250	138500	151070	18930	25956	74575	84401	53264	60710	21050	16748
O14979	HNRNPDL	Heterogeneous nuclear ribonucleoprotein D-like	12015	7293.5	10091	7272.6	5648.7	5749	12872	10612	12565	12647	7063.6	14914	14845	41021	37406	33851	32482	11341	11293	9550.8	6620.3	15446	17372	13178	15322	10794	12806	7693.4	6048.1	5242.6	5832.2	7617.3	5380.2	14867	14845	13689	14087	15351	12527	8996.6	9952.9	16073	12959	6428.2	9219.1	8304.5	11308	14468	10082	31820	37223	4100.5	5665.5	15644	19441	22480	21029	7283	5559.6
P52597	HNRNPF	Heterogeneous nuclear ribonucleoprotein F;Heterogeneous nuclear ribonucleoprotein F, N-terminally processed	1329.2	1522.4	0	0	772.28	1234.2	1598	1715.7	1672.8	3239.3	1719.2	0	0	1392.4	1566.4	1156.2	1779.9	1318.6	2155.8	2511.2	3529.1	1538.1	1774	2846.9	3078.4	0	0	2139	2392.6	2359.6	1739.4	2696.8	2825.7	1134.5	2960.6	1887.5	1556.8	0	0	4001	4558.5	2109.6	3499.9	1023.3	1333.7	0	0	0	0	1304.6	1672.9	918.78	1509.1	0	0	1334.3	2388.7	780.36	2566.3
P31943	HNRNPH1	Heterogeneous nuclear ribonucleoprotein H;Heterogeneous nuclear ribonucleoprotein H, N-terminally processed	106410	88608	68814	68054	16957	29661	83233	74721	81745	57037	62887	81249	70601	85928	81022	82694	83046	74995	76527	59787	57586	59318	61651	82545	90902	74017	70257	55249	55098	50483	52607	62508	55741	79042	80033	83456	80913	64046	59878	51115	53088	100220	100100	29886	35278	57736	54292	64194	60394	66317	72574	25031	31714	96676	106360	49312	59658	46536	43520
P31942	HNRNPH3	Heterogeneous nuclear ribonucleoprotein H3	624.88	742.57	5345.7	4509.2	5447.4	8995	1046.7	973.87	10788	8607.1	7845.4	10436	9491.9	1783	1194.1	1103.3	1319.4	5913.3	5446.5	7786.6	8095.3	3692.6	4260.2	3836.3	3965.1	644	909.1	7197.5	6547.4	6658.9	7322.3	8651.6	8047.9	5441.6	5723.3	698.97	666.64	6211.2	5498.9	15413	12482	821.31	512.87	7345.5	7359.7	834.67	1089.4	8854.9	8565.2	1001.3	1146.9	6958.6	11510	1147.6	1299.3	800.15	780.91	3873.6	2955.7
P61978	HNRNPK	Heterogeneous nuclear ribonucleoprotein K	279750	227480	161540	149900	83577	110520	233610	173460	271320	285440	188240	252180	244500	276970	288790	277340	277950	274610	297870	167030	137200	211880	220400	264450	313170	237690	243540	217370	188380	134070	136490	188230	145170	280050	305130	238810	221840	163340	158220	217910	221190	295540	294570	126020	165080	186200	207380	161310	196510	166160	188220	86785	136760	296240	353550	140780	172130	148160	142840
P14866	HNRNPL	Heterogeneous nuclear ribonucleoprotein L	11281	9190.1	39120	37018	19111	22096	9128.2	7993.3	38140	23233	38641	49245	43582	48145	47667	37871	34430	25486	24789	38861	33647	35306	36097	45285	51804	38133	39105	27566	24229	30114	36772	47071	39265	47265	53705	9361.9	7888.6	39206	39765	31356	34165	9782.1	9240.5	17898	23829	28429	28731	39772	42514	39468	42326	15869	21980	43253	49782	28723	37145	17106	16409
P52272	HNRNPM	Heterogeneous nuclear ribonucleoprotein M	64770	58685	60610	60203	31909	45255	59573	50548	79422	93586	66778	84946	76360	69309	70539	74012	77832	71274	76417	64984	68302	34529	32517	43873	50117	75449	76831	49849	49740	50919	57047	65671	61196	34599	37186	66629	60901	72269	69455	55836	62630	70209	66872	33906	34287	68675	389230	71583	86106	53815	57800	30801	37474	88957	106290	44018	54504	42265	47966
O60506	SYNCRIP	Heterogeneous nuclear ribonucleoprotein Q	40006	42502	71707	72136	12231	13446	26037	21037	64366	75524	24160	75718	77798	60315	63047	59387	61833	65380	80430	25587	28559	41469	46008	38613	42234	33289	30767	52279	48776	27767	28518	35549	29409	54694	66520	23025	19319	45516	42008	21310	24456	35419	37208	10683	15398	34868	41159	50588	72614	37953	42190	11490	14380	46901	57613	27926	40254	32659	47172
O43390	HNRNPR	Heterogeneous nuclear ribonucleoprotein R	13990	10979	13122	12283	70623	10248	13601	11435	23201	27800	25560	31047	28660	26497	25250	61792	25360	18772	21413	23234	21168	22701	24815	28462	75654	20455	25207	11134	9591.2	14822	16931	27446	25251	29777	30456	14882	14036	16130	16054	10216	11159	19111	18698	4307.3	4936.8	15752	29236	18995	22721	13820	15158	5380.9	6684.5	33555	40466	9110.1	10552	9895.8	9853
Q00839	HNRNPU	Heterogeneous nuclear ribonucleoprotein U	189830	164050	206380	195950	54410	92694	168670	126860	373250	365740	90055	296360	265790	152220	174670	179820	170830	367690	370900	85642	73444	88208	96690	136820	168480	205950	222340	261440	239020	68961	71566	95613	76268	139860	154220	186680	166460	232430	230190	152680	152210	198730	195370	100700	133900	140430	148150	261260	291490	122480	153840	70810	122520	231220	266700	92823	123170	203130	197570
P22626	HNRNPA2B1	Heterogeneous nuclear ribonucleoproteins A2/B1	577970	398500	389540	338750	297050	292220	599330	526480	527400	534750	403110	666060	680100	834830	903320	908360	877870	647440	689230	503840	411270	456840	483660	548100	653110	601010	627270	409700	378720	412140	450620	456260	359870	488190	529270	567190	498680	512350	491310	427310	460760	654310	606930	237780	338560	422040	535380	461810	528720	521200	626350	173490	239500	646240	755470	617130	777340	465960	423210
P07910;O60812;B7ZW38;B2RXH8;P0DMR1;A0A0G2JPF8;A0A0G2JNQ3	HNRNPC;HNRNPCL1;HNRNPCL3;HNRNPCL2;HNRNPCL4	Heterogeneous nuclear ribonucleoproteins C1/C2;Heterogeneous nuclear ribonucleoprotein C-like 1;Heterogeneous nuclear ribonucleoprotein C-like 3;Heterogeneous nuclear ribonucleoprotein C-like 2;Heterogeneous nuclear ribonucleoprotein C-like 4	72555	58454	72201	69615	18411	22029	50291	34369	127450	116820	75276	95366	92693	41486	43975	43252	42778	99089	100670	77174	63243	60095	64366	71771	84755	71316	70812	99419	79910	61634	72890	85124	68739	82754	93029	65839	61174	74321	76845	42476	44762	57391	55101	31801	43065	58064	72505	64320	81367	33092	34426	26371	41736	108850	125620	29202	34379	70148	69055
P82970	HMGN5	High mobility group nucleosome-binding domain-containing protein 5	0	0	0	0	508.23	669.57	0	0	0	0	0	0	0	0	0	0	0	0	0	0	0	0	0	0	0	0	0	0	0	0	0	0	0	0	0	0	0	0	0	529.5	805.24	0	0	0	500.23	0	0	0	0	0	0	474.04	528.67	0	0	0	0	0	0
P09429	HMGB1	High mobility group protein B1	41049	51276	22575	18765	12475	13020	37035	35443	52538	205210	87200	27357	37080	41029	38478	19088	20735	43566	68541	56864	74405	60676	68295	86563	123360	91636	66252	40976	60096	63468	59767	99162	85295	71875	113980	62208	61153	20899	24290	17294	22160	61224	72214	12508	19495	88595	100540	17191	95645	23040	30621	10877	12922	65418	105850	11260	22593	30616	55763
P26583	HMGB2	High mobility group protein B2	26063	25574	47998	31701	18326	20026	17981	16149	42819	141480	59034	69254	75237	81386	84708	34700	35448	20735	31247	34838	48660	52174	52364	58202	77459	63556	45629	38306	44474	42973	50144	62755	51438	62334	87046	24125	22374	30110	38932	40936	51928	38916	44769	16466	25147	32023	33056	48067	171880	57106	76864	8850.6	16791	33183	47627	19376	34902	13750	20197
P17096	HMGA1	High mobility group protein HMG-I/HMG-Y	58658	54738	44241	40951	55562	35912	86853	61610	45676	73179	43340	80004	85244	68378	77468	47888	41158	43246	55786	53525	51314	26614	29203	22844	21143	15749	14388	44543	39554	41228	41029	62634	47487	62122	69814	44197	38568	40231	41579	109640	116620	44204	44924	18164	25627	23345	18832	28857	50102	27023	28239	53195	69016	103550	123040	25208	34131	25203	32218
P49773	HINT1	Histidine triad nucleotide-binding protein 1	8965.4	9688.7	8588.2	7415.3	3770.4	6146	5467.2	2575.3	6450.5	53618	7836.1	8372.6	6703.6	4641.4	3583	5221.3	6666.7	6160.6	4798.8	11464	10942	5369	4418.8	7351.3	6385.1	7045.6	6543.8	3701.4	5252.4	6870	9963.8	5965.2	7490.6	6108.7	5795.5	4960.9	6520.4	8376.5	6024.6	7130.7	8072.8	6186.5	5088.1	3524	4321.2	7519.8	6190.9	7318.6	13698	4130.9	3724	3424.5	5553.5	15548	12691	3466.3	4015.3	4740.6	7629.8
P12081	HARS	Histidine--tRNA ligase, cytoplasmic	7831.8	5478.6	0	0	0	0	3882.6	4357.2	0	0	0	0	0	0	0	0	0	0	0	0	0	0	0	0	0	0	0	0	0	0	0	0	0	0	0	6120	5792.3	0	0	0	0	5636.3	5498.9	0	0	0	0	0	0	0	0	0	0	0	0	0	0	0	0
O00422	SAP18	Histone deacetylase complex subunit SAP18	0	0	3339	3284.3	0	0	0	0	0	0	0	5784.3	5074.8	0	0	0	0	0	0	0	0	0	0	0	0	0	0	0	0	0	0	0	0	0	0	0	0	4047.3	2749.6	0	0	0	0	0	0	0	0	4695	4032.2	0	0	0	0	0	0	0	0	0	0
P16403	HIST1H1C	Histone H1.2	0	0	0	0	69525	68049	0	0	0	0	0	0	0	0	0	0	0	0	0	0	0	0	0	0	0	0	0	0	0	0	0	0	0	0	0	0	0	0	0	106960	119390	0	0	55410	93968	0	0	0	0	0	0	27511	74096	0	0	0	0	0	0
P16402	HIST1H1D	Histone H1.3	32089	24791	22847	24106	15417	13640	13898	13319	40806	43807	16711	58649	59843	66095	77308	46007	48906	66915	68491	36129	31540	0	0	0	0	29483	33116	64008	60218	36934	36312	42925	34859	0	0	19410	17540	18041	17617	32199	36711	39563	39727	16215	17889	19973	18356	13934	9755.9	10807	12875	19484	32318	47316	54963	24676	27208	35182	33926
P10412	HIST1H1E	Histone H1.4	464000	391470	309540	300600	444330	460050	693580	558110	615520	668970	605730	981480	1062300	1038400	1206700	603130	532240	562610	568890	552480	503360	454590	488830	625120	835300	733420	711830	442540	365550	463640	455740	670080	502050	679880	662860	701190	650280	468230	496000	682290	744000	956670	1033400	451050	528360	547800	672220	530340	616220	440160	521300	292680	429060	760520	852580	560430	823810	558310	646170
P16401	HIST1H1B	Histone H1.5	133650	90957	92667	81087	18255	20072	113360	89515	365730	408460	209490	67538	55435	117800	126030	379410	324620	288420	313760	184820	109520	105300	112110	143990	172310	167620	172720	310330	252940	222690	226090	368300	246920	278720	286290	272400	256740	227790	244960	41356	47173	184570	158290	38213	48687	117090	168830	279080	404500	332160	399140	8350.2	17250	74285	68732	86959	92691	53347	44149
Q6FI13;P0C0S8;Q99878;Q93077;Q7L7L0;P04908;Q96KK5;P20671;Q9BTM1;Q16777	HIST2H2AA3;HIST1H2AG;HIST1H2AJ;HIST1H2AC;HIST3H2A;HIST1H2AB;HIST1H2AH;HIST1H2AD;H2AFJ;HIST2H2AC	Histone H2A type 2-A;Histone H2A type 1;Histone H2A type 1-J;Histone H2A type 1-C;Histone H2A type 3;Histone H2A type 1-B/E;Histone H2A type 1-H;Histone H2A type 1-D;Histone H2A.J;Histone H2A type 2-C	100710	117920	0	0	0	0	106650	72172	0	0	7334.3	0	0	0	0	0	0	0	0	7396	7802.8	4812.8	4964.7	7441.4	8170.3	184140	101570	0	0	7218.7	5744.1	12683	7835.8	5285.6	6236.6	240210	188430	0	0	0	0	339450	372450	0	0	94623	106260	0	0	0	0	0	0	96325	139560	0	0	0	0
Q8IUE6	HIST2H2AB	Histone H2A type 2-B	19613	12923	59025	45435	0	0	13020	11778	43205	16137	15886	76230	67380	11721	11911	13851	11238	34873	24421	13578	9499.6	12176	13854	10103	11809	8353.5	11894	39837	33807	12504	9977.4	13834	11240	14876	18142	19437	17807	75000	67586	0	0	17465	12741	0	0	9948.3	9523.5	73931	15092	9042.1	10045	0	0	14708	14058	13758	8619.5	34943	8528.3
Q71UI9;P0C0S5	H2AFV;H2AFZ	Histone H2A.V;Histone H2A.Z	4429.6	9115.9	2553.3	2143.3	9547.3	8659.9	2852.7	1829.8	5496.2	97974	4299.2	5684.1	6569.7	4375.3	2945.8	2876.5	6563.9	3540.3	16900	3239	14592	2080.3	1490	3965.9	4724.9	10708	2787	6034	11628	2281.8	2467.7	7387.4	12838	2580.7	2896	4131.6	9416.9	1959	4184.4	4903.5	12688	3278.1	4678.7	1826.6	1404.3	5068.5	2807.2	2642.4	66485	4666.9	1813.3	1970.9	3459.1	4333.1	2784.3	2477.6	8629.8	3881	48062
P16104;Q96QV6	H2AFX;HIST1H2AA	Histone H2AX;Histone H2A type 1-A	603380	473020	545210	581280	435380	513760	595080	473350	1177800	1089100	1228300	1417500	1404700	1337800	1459500	884530	854980	811640	828490	938480	801200	656240	650800	1148900	1377700	1044400	1117600	700380	618920	746580	910400	1157700	955000	981320	1085500	632000	579730	802230	782310	1182500	997190	950040	933640	577880	724690	647750	750890	976350	1084500	848310	954600	388680	439280	897270	1033800	601830	704470	564030	544280
P33778;Q16778;P23527;P06899	HIST1H2BB;HIST2H2BE;HIST1H2BO;HIST1H2BJ	Histone H2B type 1-B;Histone H2B type 2-E;Histone H2B type 1-O;Histone H2B type 1-J	8150.9	9946	9624.2	10816	13968	13552	12424	11949	25571	41932	45586	18572	18671	19954	20401	13342	12839	15630	18601	23075	28320	13520	8356.1	18229	28945	54269	35390	10025	12512	17826	15739	34391	32679	18721	20733	11062	9679.4	14389	14669	24476	27809	15251	16007	9536.9	15419	21634	23463	21808	41414	26401	22308	9598.9	10549	31313	29691	10330	17304	13572	23302
Q93079;Q99877;P62807;P58876;O60814;Q5QNW6;Q99879;P57053	HIST1H2BH;HIST1H2BN;HIST1H2BC;HIST1H2BD;HIST1H2BK;HIST2H2BF;HIST1H2BM;H2BFS	Histone H2B type 1-H;Histone H2B type 1-N;Histone H2B type 1-C/E/F/G/I;Histone H2B type 1-D;Histone H2B type 1-K;Histone H2B type 2-F;Histone H2B type 1-M;Histone H2B type F-S	3093800	2457600	1545400	1330800	1089000	1397900	3371100	2810500	3844200	3682400	2679300	3678000	3718900	3975500	4377900	2617900	2379800	2751900	2540500	1952500	1640300	682520	722870	1241800	1645200	3164700	3215600	2586100	2240800	1967600	1815100	2756100	2195000	1360700	1484400	3203200	3256100	2203100	2131000	3114700	3011800	5151800	4998300	1618500	2147700	1910800	2040500	2301500	2550300	2436700	2837800	926210	1481100	2744600	3226600	1866100	2335900	2157200	1833100
Q99880;Q96A08	HIST1H2BL;HIST1H2BA	Histone H2B type 1-L;Histone H2B type 1-A	0	0	7365.2	5672.4	0	0	0	0	13768	10313	8858.2	16949	21103	20782	32107	12213	10571	10210	13904	12982	6806.1	7770.7	8718.8	16027	21789	17373	10274	25219	14574	17186	16010	30619	13149	26367	33297	0	0	5824.3	6712.1	0	0	0	0	0	0	13759	18630	7157.1	6349.3	7346	5734.2	0	0	13495	21294	15372	27648	13586	16002
P68431;Q71DI3;Q16695;Q5TEC6;Q6NXT2	HIST1H3A;HIST2H3A;HIST3H3;HIST2H3PS2;H3F3C	Histone H3.1;Histone H3.2;Histone H3.1t;Histone H3;Histone H3.3C	650270	474510	666000	638350	222430	325910	788780	656890	746070	489380	1311900	1754700	1439200	2042200	2028200	1204900	1154800	604760	555770	1035000	863660	520960	475270	900480	978080	1198200	1221500	496670	445150	965530	1118100	1383900	1171100	748590	805160	743800	719540	1050900	1055300	875040	763250	1085700	1000400	489370	622470	802970	821980	1010200	1220400	1214200	1411600	324660	382390	931270	1092900	940370	941920	423540	301710
P62805	HIST1H4A	Histone H4	532710	467990	172820	159950	295880	405960	563170	471650	1218600	1492600	355970	302880	363430	404700	467930	291570	317120	918790	1012600	264270	299770	184450	175400	356970	388180	550300	384040	833740	792860	238830	242300	406480	339230	286410	383290	576860	592330	159910	212280	915760	962550	862560	830950	457040	542060	345330	336180	195850	770810	326380	274260	347780	426450	379970	439080	175280	332850	598840	893410
Q09028;Q16576	RBBP4;RBBP7	Histone-binding protein RBBP4;Histone-binding protein RBBP7	63324	51984	41747	40365	23621	22057	39929	33286	49670	45691	36535	58954	52355	49728	49346	50991	57217	35198	34346	36494	35172	26552	25113	25046	24232	34261	34495	27246	23732	22171	25310	35997	33059	31809	29168	38196	35798	36974	34495	48330	44875	61146	57115	26219	31509	34233	37312	59147	52004	46743	54448	31841	39784	62059	70573	35938	40910	21940	17781
P04439	HLA-A	HLA class I histocompatibility antigen, A-3 alpha chain	2835	2658.9	1368.1	1953	1472.6	1242.8	2559.9	1546.5	7289.3	4917.6	3628	1862.4	2133.4	0	0	0	0	2696.4	2864	2508.8	2190.5	2323.7	2520.7	3209.3	3062.8	0	0	3845.5	3589.8	2373.3	2583.9	2989.1	3728.2	4490.6	4667.4	2083.5	1869.1	1887.7	1905.5	2829.6	2331.2	3178.7	2034.1	1359.8	1576.5	0	0	2162.9	2099.8	0	0	2864.8	1911.3	0	0	0	0	1491.6	1284.4
P01889;P13747;P01893	HLA-B;HLA-E;HLA-H	HLA class I histocompatibility antigen, B-7 alpha chain;HLA class I histocompatibility antigen, alpha chain E;Putative HLA class I histocompatibility antigen, alpha chain H	3282	2179.4	3883.3	2625.7	1406.3	1688.5	1959.5	1302.6	11404	11419	8537.6	3336.4	3750.6	11615	9745.1	8738.7	7255.6	3146.5	2978	6505.7	5045.6	6155.8	6215	5094.6	5589.8	7335.6	6779	9696.2	8258.6	8736.1	6620.3	12162	7613.4	11298	11188	2322.9	1942.2	3143.7	4231.7	3269.9	3873.4	3603	3538.3	1822.9	2199.8	7789.2	6937.8	4271	5661.7	13022	11427	4417.1	4774.2	12444	16334	9648.5	9025.2	3705.8	3845.5
P04233	CD74	HLA class II histocompatibility antigen gamma chain	0	0	0	0	9887.2	10171	0	0	0	0	0	0	0	5317	3605.7	5350.1	6104.5	0	0	0	0	0	0	0	0	0	0	0	0	0	0	0	0	0	0	0	0	0	0	20487	21215	0	0	6036.2	8789.5	0	0	0	0	5021.4	3248.3	9590.2	14613	0	0	3129.3	5251	0	0
P01903;A0A0G2JMH6	HLA-DRA	HLA class II histocompatibility antigen, DR alpha chain	1860	1091.3	1645.3	1463.3	1677.4	2923.5	1559.7	990.92	4150.6	10865	0	1767.3	2418.9	1052.3	1592.2	1513.5	2123.8	1699.3	2429.4	0	0	4053.4	3875.9	1704.5	1838.7	2630.3	2374.7	1579.2	1754.3	0	0	0	0	1731.5	1820.2	2481.7	2644.1	1299.7	1996	1351.3	1326.5	1611.2	1308.6	931.27	589.2	1534.6	1582.2	1672	3353.3	765.71	1201.6	865.47	1477.4	2281.4	2323.6	1049.6	1541.4	1184.4	1316
P01911;Q30154	HLA-DRB1;HLA-DRB5	HLA class II histocompatibility antigen, DRB1-15 beta chain;HLA class II histocompatibility antigen, DR beta 5 chain	2928.2	2655.2	0	0	3600.1	3407.4	2735.5	2008.3	2306.9	6404.2	0	0	0	0	0	0	0	1719.8	1726.8	0	0	11313	12123	5350.5	3898.5	3547.9	3949.6	1398.8	1709.5	0	0	0	0	4756.4	5855.4	2880.6	3116.4	0	0	6837.8	5602.3	2288.8	1792	5555.4	5310.5	2409.3	3039.3	0	0	0	0	2941.3	4145.2	4644.8	5171.3	0	0	1217.9	1265.2
O60381	HBP1	HMG box-containing protein 1	0	0	0	0	0	0	0	0	0	0	0	0	0	0	0	0	0	0	0	0	0	0	0	0	0	3026.3	2175.3	0	0	0	0	0	0	0	0	0	0	0	0	0	0	0	0	0	0	2693.1	2251.4	0	0	0	0	0	0	2429.3	3504.1	0	0	0	0
P50502;Q8IZP2;Q8NFI4	ST13;ST13P4;ST13P5	Hsc70-interacting protein;Putative protein FAM10A4;Putative protein FAM10A5	9963.7	7989.9	9850.8	9128	8744	7375.9	9099.1	8747.1	18906	8660.9	15409	14105	12712	11223	12981	12144	11079	12900	9481.3	15087	12450	6346.3	6717.3	8725.8	9569.2	10315	9778.1	14213	11191	9557	10246	12186	10972	6885.7	7793.5	8757.1	8937.5	11298	9690.7	13247	9327.2	8994.9	9638.2	9571.5	7713.7	8715.2	9428.7	19779	9602.3	10509	12216	9427.7	9782	16868	15964	12566	12805	11754	9237.7
Q16836	HADH	Hydroxyacyl-coenzyme A dehydrogenase, mitochondrial	9209.3	7556.9	6978.5	6086.3	0	0	6524.4	5641.6	34101	4667.1	1396.6	21415	18991	17340	18977	9324.2	10417	4233.5	3879.6	1277	1275.8	4340.5	4445.9	7220.8	6226.4	6856	6246.1	7733.8	5713.3	1593.5	1659.3	1976.7	1622.9	9676.2	9917.6	7408.5	6101.6	8895.1	6189.5	0	0	10829	10432	0	0	6768.9	6799.9	9314.2	12162	7703.7	8999.2	0	0	10475	9936.2	5892.8	7936.9	6606.7	1663.5
P00492	HPRT1	Hypoxanthine-guanine phosphoribosyltransferase	8971.9	8024.3	5534	6770	3326.8	2492.8	9212.8	7366.8	12066	12713	13934	7972.7	6519.8	10492	11662	15102	13628	16099	16215	16296	15616	7184.4	7770.1	5206.9	6948.9	0	0	8532.2	8529.4	10770	11893	20778	15206	7384.9	10902	12067	12507	9685.4	9415.5	3796	4014.2	8132.5	6675.2	2827.6	2914.1	0	0	5405.1	7428.9	8747.9	8543.9	2445.7	2711.3	0	0	8074.4	6261.7	5938.4	5494.3
Q9Y4L1	HYOU1	Hypoxia up-regulated protein 1	93054	100710	28597	56471	16998	16294	40198	40561	39417	17999	95601	29582	24697	31486	34762	43195	44555	40034	53436	97192	104390	70323	103950	74400	107630	103260	117100	61016	52254	136740	142010	124490	109930	70979	99689	78782	66488	17681	21449	23991	29179	57914	92607	27250	29313	97410	110940	12806	12214	11126	44067	20696	53694	101290	121930	9980.6	13173	14367	55043
P01880	IGHD	Ig delta chain C region	3555.2	3235.7	1782.6	2248.3	2516.5	3257.1	3225.3	2879.5	2489.6	2265.4	7777.1	8253.7	8617	55597	61323	53287	53152	3089.6	5257	7427.6	7106.9	6660.8	5545.3	7411.8	7921.5	3463.6	3418.8	2206.5	2234.5	6719.2	6755.7	7962.9	8584.8	5712.5	6882.6	3741.3	3574.8	2418.9	1955.3	5175.5	5709.6	2594.6	2797.3	25507	41765	16999	26195	2283.8	1620	16433	17394	2955.8	2663.4	5047.1	4937.2	19623	18341	1919.3	1552
P01857;P01860	IGHG1;IGHG3	Ig gamma-1 chain C region;Ig gamma-3 chain C region	0	0	0	0	2119.1	2919.2	0	0	0	0	4785	0	0	2046.5	1682.6	1113.1	1404.9	0	0	207050	188500	254990	241510	22780	20508	0	0	0	0	6880.2	5953.6	20128	5464.2	32000	23549	0	0	0	0	3522.6	3249.8	0	0	1788.5	1243.8	0	0	0	0	319.06	1986.7	1673.2	2416.6	0	0	340.36	790.73	0	0
P01834	IGKC	Ig kappa chain C region	57945	53699	42347	41714	11407	17472	18860	19823	53820	91857	125490	13992	16971	1962.2	2650.1	3525.1	3873.3	8181.6	6466.3	106810	122680	97156	93225	139310	202070	191730	164420	9280.5	8033	11753	18530	15204	14284	20173	12661	17111	15490	14708	13911	8464.6	10739	20574	14967	7216	4858.3	17253	18369	16980	10839	1708.8	828.56	9169.1	3800.7	32843	24728	1269.8	2675.9	8968.8	3466.3
A0A0C4DH73;A0A0C4DH72;P04432;P01611;P01597	IGKV1-12;IGKV1-6	Ig kappa chain V-I region Daudi;Ig kappa chain V-I region Wes;Ig kappa chain V-I region DEE	5664.1	3047.1	2363.1	2124.3	2950.4	6776	1727	1111.5	5819.9	3096.7	1913.6	1932.4	2929.1	2656.6	1895.3	2623.9	2050	1526.2	1502.5	2661	2754.7	2499	1915.3	67185	98467	42749	46225	918.65	1694.2	1629.3	1100.8	2186.2	2856.2	6567.9	1912.2	1751.5	1851.8	1797.8	1794.6	3191.5	5451.6	3213	1633.4	2237.9	1857.3	2094.7	2856.6	1840.8	4992.9	1718.8	1468.7	6157.8	2072.6	6023.2	5358.5	1043.9	2357.8	1966.1	867.93
P01705		Ig lambda chain V-II region NEI	3104.1	0	928.4	0	1021.6	1384.3	769.72	0	0	0	714.82	986.62	1504.2	408.46	609.3	1102	1200.4	0	0	1270	873.34	503.76	0	770.31	952.88	583.99	1251.5	0	0	1631.8	0	1344.4	2183.2	1237	703.66	97703	98360	83562	87195	785.62	973.71	971.07	1907.5	1116.1	1712.1	4581.5	1145.1	8749.5	7668.4	0	0	5768.6	12528	42284	50965	762.4	1206.1	0	0
P0DOY3;P0DOY2;P0CF74	IGLC6	Ig lambda-6 chain C region	29964	1647.2	15082	7118.4	30496	32157	36977	32113	23424	23571	15421	33927	23405	36398	34938	34052	19554	40668	40581	22705	28413	9859.3	9694.4	13879	14690	16214	13358	126040	133930	94815	94979	31656	27891	24973	45633	674740	638570	517890	510120	55237	75182	119710	126750	35890	55212	106720	95958	260760	291470	250370	264870	99747	132050	402250	461530	309290	433710	337050	386910
P01591	IGJ	Immunoglobulin J chain	11323	8026.6	6849.5	6547.9	961.43	1473.9	4175.6	2530	10330	8057.2	8859.3	702.08	1048.7	1284.9	1019.2	7929	7944.1	7447.6	6880.4	23816	22110	24706	26392	14163	16171	15715	14992	21091	19452	18543	19617	10138	7088.6	12134	11673	30704	25868	23867	20208	6785.4	6294.1	17027	15214	7653.7	6828.2	23581	20895	8036.4	8352.2	7283.8	7511.8	4171.1	3304.3	14200	15998	3187.6	3815	2181.7	2267.5
B9A064;P0CG04	IGLL5;IGLC1	Immunoglobulin lambda-like polypeptide 5;Ig lambda-1 chain C regions	4271.2	3202.8	5781.6	4783.5	0	0	5023.5	4687.8	0	0	0	7492.7	4795.6	0	0	0	0	0	0	0	0	3024.5	2347.3	3670.6	3775.7	2050.6	2965.1	0	0	0	0	0	0	3947.2	3145.5	4282.4	3200	5896.1	5330.2	0	0	6783.5	7039.1	0	0	32509	59510	5901.5	3762.6	0	0	0	0	5986.1	4871.9	0	0	0	0
Q14974	KPNB1	Importin subunit beta-1	3949.9	4939.6	6589.6	5899	2599	4342.3	3059.2	2897.5	4768.4	6523.4	8901.5	9046	9875.7	8605.1	9805.7	8732.4	8653.2	4709.3	5153	10955	9063	6605	7579.8	9314.4	9681.2	8764.6	7459.4	3603.9	4176.9	9356	9764.3	11537	10223	7380.1	8418.1	2983.3	3157.1	5252.4	5281.7	6252.7	6622.5	3576.4	3868.3	2999.3	3795.7	6999.6	7393.9	5540.7	9178.9	5242	5399.7	2722.8	4104.6	9798.3	9352.3	6685.4	10541	2953.5	7512
O00410	IPO5	Importin-5	4773.9	2750.9	4672.4	4232.6	6225.4	3771.1	3028.6	2763.5	13828	9496.8	2632.6	7822.3	6231.6	21179	23346	22179	19859	15497	12631	4864.4	2937.3	7239.1	6901	9878.8	11516	8515.5	7564.9	12516	12328	2584.7	2536.1	5834.1	3657.4	14392	12808	6810.3	3838.7	5263.2	5261.8	12076	11936	6251.9	4966	7148.2	5955.5	8415	9174.4	6939.1	3425.2	13917	15309	4714.3	6594.1	10178	11871	14580	10585	8691.6	4609.1
Q96P70	IPO9	Importin-9	0	0	0	0	11849	929.05	0	0	0	0	0	0	0	0	0	0	0	0	0	0	0	0	0	0	0	0	0	0	0	0	0	0	0	0	0	0	0	0	0	4867.4	1368.8	0	0	715.75	1950	0	0	0	0	0	0	660.31	1435	0	0	0	0	0	0
Q15181	PPA1	Inorganic pyrophosphatase	20270	15448	23308	20352	10908	12122	17027	14146	63502	80920	36094	34591	38341	39043	38937	24102	24551	30388	31194	13973	13225	6225.5	7056.3	10167	11249	38697	46782	42289	40729	22856	23172	25062	21956	12017	12073	20863	20286	26218	27263	31251	37606	35582	36009	9072.8	9912.2	29861	36396	21281	31760	22297	22407	14861	19421	68764	78408	15723	21707	19445	23875
P12268	IMPDH2	Inosine-5-monophosphate dehydrogenase 2	19909	12490	8093.2	7602.2	18405	14252	9465.8	8796	13656	13476	7080.9	9281.8	7883.3	174590	181910	220170	181330	10663	9655.5	8504.9	6911	5200.1	4811	6232	7600.4	13132	12428	14247	10358	5479.5	5871.1	7498.2	7179.5	6385.8	6313.6	16522	11712	4322.7	4856.2	18278	16128	9010.7	10267	7915	6097.9	11798	10705	5601.6	6543.9	138190	148380	10249	8867.7	16526	18541	209860	143660	5157.8	8067.6
P26006	ITGA3	Integrin alpha-3;Integrin alpha-3 heavy chain;Integrin alpha-3 light chain	0	0	0	0	1487.1	1409.6	0	0	0	0	0	0	0	0	0	0	0	0	0	0	0	0	0	0	0	0	0	0	0	0	0	0	0	0	0	0	0	0	0	2937.4	2680.7	0	0	762.75	1349	0	0	0	0	0	0	1246.5	1023.3	0	0	0	0	0	0
Q12905	ILF2	Interleukin enhancer-binding factor 2	5767.6	4907.5	5912.7	5523	5607.8	7715.1	3472.2	3322.4	7262.5	8564.8	5764.5	6796.1	7188.5	5689.6	7745.3	7667.7	6301.1	7558.8	9872.6	6974.8	7243.3	5325.2	6553.7	8143.8	11584	8339.7	5678.8	9324.5	7858	6529.7	7149.9	9674.4	8305.5	7523.6	10815	5254.7	4272.2	6479.1	4514.5	7474.5	13291	4679	4439.5	5504.2	6698.1	6620	6057.1	4500.9	7087.8	3966.6	4129.5	7651.5	4856.9	6625	7867.9	2980.8	9234.6	4780.5	7227.9
Q12906	ILF3	Interleukin enhancer-binding factor 3	11350	9173.6	9556	7809.3	8105.2	4898.9	8866.3	6382.5	9271.3	11338	6473	14729	12468	5204.9	4991.1	10784	6286.3	7150.7	9094.7	6494.6	6814.3	7099.6	7058.5	7217	8965.3	0	0	12188	8356.5	4789	5776.5	12657	8477.5	7700.9	7390.2	12828	9708.7	8752.2	7996.6	6042.7	6857.4	8006.5	9301	3590.7	3457.8	0	0	7557.5	8886.2	3137.6	3857.8	3112.7	5973.2	0	0	4633	6289	5155.8	6424
P48735	IDH2	Isocitrate dehydrogenase [NADP], mitochondrial	9304.3	8143.9	0	0	764.7	838.54	2813.5	1963.5	0	0	1714.8	0	0	1798.5	2075.2	2343.9	2020.2	0	0	6199.1	5943.9	5738	6147.6	2041.9	4207.3	0	0	0	0	6682.5	5145.8	6815.8	4463.2	4892.5	5235.2	1933.3	1026.4	0	0	10171	8804.7	18363	16620	1014	776.6	0	0	0	0	3205.2	3549.7	1292.1	1870.1	0	0	2050.5	1938.7	0	0
P41252	IARS	Isoleucine--tRNA ligase, cytoplasmic	0	0	0	0	0	0	0	0	0	0	0	0	0	9335.3	10841	10636	11188	0	0	0	0	0	0	0	0	0	0	0	0	0	0	0	0	0	0	0	0	0	0	0	0	0	0	0	0	0	0	0	0	6264.6	6549.5	0	0	0	0	7677.8	7001.2	0	0
Q8IYT4	KATNAL2	Katanin p60 ATPase-containing subunit A-like 2	0	0	4932.4	4629.7	2440.2	2640.6	0	0	4539.5	4206.1	0	6278.1	7657	0	0	0	0	4196.7	5045.7	0	0	4016	3973.9	5433.8	4833.8	4665.7	2866.5	3661.9	4899	0	0	0	0	4193.2	4440.5	0	0	3774.9	5337.5	4640.6	4411.8	0	0	2467.5	2180.7	3654.6	3779.3	3355.8	5751.1	0	0	1486.8	1715.7	3578.2	4623.5	0	0	2920.4	3524.8
P13645;CON__P13645	KRT10	Keratin, type I cytoskeletal 10	7744000	898950	694620	354910	90691	1296600	402640	11006	4501800	187790	62268	113830	1661400	299730	191280	23138	31972	1036000	1147800	196740	205120	1501800	102940	4057200	262030	723330	601930	328080	82749	119030	103960	99913	57697	2047700	124170	469510	51858	472640	69809	43707	1158900	3206200	54635	125200	54841	113980	917140	359710	436920	28825	369620	1372400	200030	499890	95010	50006	32713	2454900	64535
P02533;CON__P02533;CON__Q6IFX2	KRT14	Keratin, type I cytoskeletal 14	55929	7643.3	0	0	0	0	3183.5	0	0	0	0	0	0	0	0	0	0	0	0	0	0	0	0	0	0	0	0	0	0	0	0	0	0	0	0	4593.1	2117.6	0	0	0	0	4928.4	1472.3	0	0	0	0	0	0	0	0	0	0	0	0	0	0	0	0
P35527;CON__P35527	KRT9	Keratin, type I cytoskeletal 9	4658600	470290	25638	18877	69512	1052600	227890	9825.5	5605400	125790	12046	34333	378380	7377	6169.6	14520	8665.7	314230	77475	14615	11461	1089400	12585	3050800	201790	35018	11245	378770	76588	11520	11929	14038	13624	5045900	54034	296680	43946	20005	18201	25145	787790	1407500	69946	76222	77521	100720	50842	20265	18375	5198.6	7439.7	749360	633600	1077500	44972	6034.6	6904.4	1930000	61360
P04264;CON__P04264	KRT1	Keratin, type II cytoskeletal 1	14164000	1487400	595490	423770	187800	3157400	621630	10787	11955000	190490	31798	133910	2499600	257890	256040	32577	41444	1037300	503340	150640	222890	1984700	4560.3	5670800	326360	888680	252880	746540	104090	61000	48556	44028	38653	5953000	58462	807250	72370	382500	60119	69035	2225500	4424800	100460	245850	141910	174860	821280	298360	443540	33809	373050	2684200	1012700	1744500	75172	48632	44038	4085400	112460
P35908;CON__P35908v2;CON__P35908	KRT2	Keratin, type II cytoskeletal 2 epidermal	946160	169800	32559	11336	8177.9	125880	103320	32723	577640	17616	2361.5	6280.6	82158	79406	33229	3841.1	4066.3	103200	96701	5933.3	26931	100170	7959.7	195020	17942	63419	249100	41782	9875.2	3976.7	4751	3946.9	3341.8	138430	12583	94500	42392	63421	2258.7	3213.1	98358	690750	43800	13354	5702.9	16500	207880	19744	5815.8	3407.2	129900	148720	24131	73164	29349	9573.7	4001.7	336030	7242.7
Q07666;Q5VWX1	KHDRBS1;KHDRBS2	KH domain-containing, RNA-binding, signal transduction-associated protein 1;KH domain-containing, RNA-binding, signal transduction-associated protein 2	769.98	637.49	0	0	342.93	456.78	337.16	486.73	962.17	3581.9	33056	0	0	0	0	0	0	1433.6	2418	24111	21337	0	309.1	1043.6	925.75	2305.9	953.53	454.89	1115.9	27814	25696	27609	24192	0	530.82	621.39	559.21	0	0	675.15	639.83	375.71	1006.4	0	0	1212.7	823.74	0	0	0	0	350.23	468.18	1269.4	1268.7	0	0	699.12	2488.1
O60282	KIF5C	Kinesin heavy chain isoform 5C	0	0	0	0	0	0	0	0	32054	28847	0	0	0	0	0	0	0	23630	22344	0	0	0	0	0	0	0	0	17253	14319	0	0	0	0	0	0	0	0	0	0	0	0	0	0	0	0	0	0	0	0	0	0	0	0	0	0	0	0	15485	12520
Q04760	GLO1	Lactoylglutathione lyase	0	0	930.68	871.71	0	0	0	0	2325.8	2486.7	805.59	2599.2	2429.4	1454.8	1447.5	968.91	795.24	1781.4	1790.6	1004.4	364.01	1409.8	1405.3	994.46	1071.4	785.38	844.38	2086.2	1891.7	545.18	622.74	999.34	1055.1	1500.7	1977.5	0	0	1450	999.2	0	0	0	0	0	0	701.32	866.15	823.03	670.06	408.26	590.88	0	0	1141.1	1153.7	588.5	1097	1437.4	1990.7
P42166	TMPO	Lamina-associated polypeptide 2, isoform alpha;Thymopoietin;Thymopentin	0	0	10988	10970	0	0	0	0	10768	11235	10482	21893	18815	0	0	0	0	9133.1	10871	12332	10377	0	0	0	0	449.63	365.52	13342	9622.9	12089	16559	12255	9335.5	0	0	0	0	13532	12319	0	0	0	0	0	0	327.43	0	15733	11130	0	0	0	0	754.12	660.22	0	0	6401.7	5007.6
P20700	LMNB1	Lamin-B1	407.04	440.61	11442	10280	9521	9864.2	500.24	0	64931	69571	12500	12417	10342	33234	36137	37730	35690	29875	29877	15233	12358	61599	53307	63554	68391	95203	93620	27657	24528	7376.7	9269.8	13480	8496.2	37838	46046	612.83	321.45	13066	11814	15356	15131	0	428.01	9989.6	11225	91203	89072	12337	8749.8	35534	34773	6783	9527.2	115440	128100	22642	22699	17681	14514
Q9NRN7	AASDHPPT	L-aminoadipate-semialdehyde dehydrogenase-phosphopantetheinyl transferase	0	0	0	0	0	0	0	0	0	0	682.67	0	0	0	0	0	0	0	0	1032.3	971.53	0	0	0	0	917.29	596.23	0	0	658.62	784.51	1361.6	1050.2	0	0	0	0	0	0	0	0	0	0	0	0	567.65	1114.3	0	0	0	0	0	0	1021.4	1399.3	0	0	0	0
Q14696	MESDC2	LDLR chaperone MESD	0	0	408.95	442.96	0	0	0	0	0	0	0	817.71	746.8	0	0	0	0	0	0	0	0	0	0	0	0	0	0	0	0	0	0	0	0	0	0	0	0	957.73	398.15	0	0	0	0	0	0	0	0	786.91	645.45	0	0	0	0	0	0	0	0	0	0
P42704	LRPPRC	Leucine-rich PPR motif-containing protein, mitochondrial	19920	16243	8269.7	7737.2	5522.8	6446.4	15363	13200	16630	16046	16659	14008	12390	18268	18185	26240	26815	13495	13259	14164	13258	12406	11475	8017.2	8183.8	13041	14327	10689	8806.6	9911.2	11324	15198	11270	11585	14935	20137	16490	10876	8888.6	10624	9727.8	20066	18430	4645.4	4473.7	14716	16697	10262	11133	14396	15469	6221.5	6840.2	22092	26838	10160	11124	5480.9	4921.4
Q96AG4	LRRC59	Leucine-rich repeat-containing protein 59	15609	11648	14852	14255	10528	9671.3	9206.1	7417.9	19341	22200	12825	15514	15152	19631	19567	19372	20310	20766	22260	15731	14166	10538	10734	17960	21174	17669	17070	15362	18119	14573	14899	24191	16696	14808	19336	11308	9943.9	10433	10404	12821	16107	8525.9	8479.4	13857	16615	19160	20058	8927.1	13170	10665	11291	13065	17099	30726	39851	10345	14212	10841	14771
Q7Z4I7	LIMS2	LIM and senescent cell antigen-like-containing domain protein 2	0	0	0	0	0	0	0	0	0	0	0	0	0	22701	20946	24527	19832	0	0	0	0	0	0	0	0	0	0	0	0	0	0	0	0	0	0	0	0	0	0	0	0	0	0	0	0	0	0	0	0	19872	19293	0	0	0	0	24255	15225	0	0
P00338	LDHA	L-lactate dehydrogenase A chain	510440	426250	372820	344260	119540	141520	338820	231010	432980	545010	143750	246790	242540	202770	202720	233230	238810	318760	382510	96012	92237	133710	124640	172020	188390	148730	116010	319730	295200	116720	125630	149420	119070	186700	219770	318430	263670	243840	229700	257480	280580	432280	420630	136580	192370	122790	154330	208010	280720	164270	177810	101220	160290	180710	236070	120190	179210	204870	234620
P07195	LDHB	L-lactate dehydrogenase B chain	82016	74984	64239	57041	83430	80636	141210	94737	97526	141610	98342	137070	142380	146750	163010	170360	151960	125430	163370	115780	93116	92607	113980	124790	161490	103840	84219	141500	117420	134770	136580	231340	163930	196340	251560	153000	132610	136000	144220	146010	163780	209810	211820	65398	103160	96438	128680	107760	214870	122110	132970	43224	64555	107940	147790	59931	82152	39686	49755
P36776	LONP1	Lon protease homolog, mitochondrial	0	0	1063.9	1260	0	0	0	0	1277.3	457.79	0	1501.2	1246.9	0	0	0	0	1067.9	1121	1103.6	422.1	0	0	0	0	939.49	831.59	665.08	748.11	383.55	464.21	1633.5	1025.9	0	0	0	0	1186.1	632.38	0	0	0	0	0	0	634.68	926.21	1006.1	978.19	0	0	0	0	730.89	936.66	0	0	0	0
O75197	LRP5	Low-density lipoprotein receptor-related protein 5	0	0	0	0	0	0	0	0	0	0	477.34	0	0	0	739.84	0	0	0	0	584.4	514.23	0	0	0	0	396.92	557.13	0	0	848.95	601.64	862.83	777.52	0	0	0	0	0	0	0	0	0	0	0	0	438.62	0	0	0	427.37	303.24	0	0	729.87	357.61	349.68	551.31	0	0
P05455	SSB	Lupus La protein	28952	24654	38260	36606	34702	16664	16128	12679	28710	34050	40583	44098	32414	60543	64880	97694	96341	35938	37683	36075	32793	27112	29509	43597	49595	32246	31542	18258	17085	28199	29046	38087	32531	34570	36600	25472	17133	25141	25589	30159	30036	21932	20605	16307	19185	28061	31620	27590	32126	47231	48293	16529	23399	55841	58850	31126	35145	14115	14848
P33241	LSP1	Lymphocyte-specific protein 1	846.28	1321.8	2117	1895.7	11677	2010.2	655.04	0	0	0	2088.7	2663.1	2414	3004.3	2907.3	2097.3	2158.4	0	0	2298.3	1831.9	0	0	0	0	2293.1	1749.8	0	0	1578.6	2166.8	3640.1	2868.3	0	0	647.95	690.87	1408.5	1614.9	3084.5	4355.2	806.28	773.48	1208.8	1216	2047.1	1780.7	2064.6	1784.4	1604	1458.1	981.33	2118.6	3003.2	2009.3	1475.8	2562.5	0	0
Q15046	KARS	Lysine--tRNA ligase	0	0	0	0	0	0	0	0	2484.6	2632.1	2452.6	0	0	0	0	0	0	1680.5	1989.6	1842.6	2370.7	1061.2	1520.8	1812.2	2244.2	2288.1	1473.8	2149.4	2116.2	2327.4	1956.6	2996.4	2552.6	2576.6	2208.9	0	0	0	0	0	0	0	0	0	0	2117.1	2060.2	0	0	0	0	0	0	3900.9	4656.9	0	0	1143.7	1801.6
P11279	LAMP1	Lysosome-associated membrane glycoprotein 1	0	0	0	0	0	0	0	0	0	0	755.95	0	0	0	0	0	0	0	0	711.55	701.63	0	0	406.64	0	0	0	0	0	347.58	577.61	696.73	766.28	429.05	0	0	0	0	0	0	0	0	0	0	0	0	0	0	0	0	0	0	0	0	0	0	0	0	0
P13473	LAMP2	Lysosome-associated membrane glycoprotein 2	787.95	1039.9	909.58	1067.9	1453.1	1524.5	1309.4	1258.8	2163.3	1914.3	3419	1085.8	1368.1	1164.6	1281.6	1621.4	1612.2	1517	1674.4	2953.1	2525.1	1056.1	1077.8	1439	1546.5	1355.7	964.34	1669	1743.5	2270.1	2079.7	2270.5	2426.4	1141.6	992.55	1249.5	1585.8	785.89	1231.7	1491	1609.4	838.48	1244.3	540.61	0	552.47	1039.8	1197.3	1181.7	1646.4	1378.5	677.04	377.26	1035.3	1281.4	1293.7	1975.4	1093.7	1057
P14174	MIF	Macrophage migration inhibitory factor	60392	58105	10290	8972.4	6850.5	3380.4	26660	20501	14001	20387	13416	15619	15011	71264	81080	60415	55643	11251	11758	6006.6	6030.1	27234	27364	44499	55901	46191	44717	8991.5	8167	6478.3	7646.4	6807.8	6247.8	37471	37961	50907	40296	8440.7	9203.1	15690	17910	75699	79407	5031.6	6452.4	34349	39011	7674.6	10107	35610	38022	11912	8239.4	54172	70956	29978	45718	8013.7	12367
P40925	MDH1	Malate dehydrogenase, cytoplasmic	45599	39666	27463	23697	16931	17413	29777	22657	27144	28325	20115	26849	25469	33702	37850	68391	64332	26891	29377	23704	19520	50244	57122	63147	84538	31155	29163	32380	25789	32092	30092	41603	26278	75590	101240	59401	49392	30507	34829	27772	35912	57603	54868	14953	18374	27324	33591	28574	41458	44014	46036	15574	19174	39223	49335	32854	55192	17587	18379
P40926	MDH2	Malate dehydrogenase, mitochondrial	70059	71112	100440	89099	40297	39200	66832	57065	119320	113970	55594	98767	112270	87108	88178	124320	118020	117460	138960	54358	49426	101150	122840	101250	120900	87283	93199	124090	119400	77711	77810	91499	81820	188260	195280	80850	72916	113860	119810	50385	54579	64002	67153	30777	53172	78735	92108	54668	66276	38492	38313	19659	28169	129000	160040	49366	65922	64065	54334
Q8WU39	MZB1	Marginal zone B- and B1-cell-specific protein	48303	50293	46772	43747	7795.9	8948.2	8916	6981.4	17401	21950	14785	21921	26392	21134	24100	17745	21483	16330	20418	16139	17639	13056	13272	24780	30634	46607	40528	33808	32987	33613	32464	41152	30992	34955	37180	29131	26315	22726	21753	53174	61127	38179	39364	12015	21579	34718	38072	7377.3	13274	8020.1	7732.8	22907	18819	68178	79071	7359.2	9628.3	6327	5473.8
P43243	MATR3	Matrin-3	15208	13348	5898	6424.1	6399.7	8456	13028	9305.9	11342	12251	12527	8133.4	7811.8	13646	16359	14297	14143	7817.5	9828	12759	12142	17008	16748	24467	25200	9947.4	7957.9	7861.1	8409.8	8638.8	9832.6	14408	13147	25681	21950	10932	9968.8	5301.5	4193.4	9704.4	10070	10998	13202	8686.1	5631	7557.6	10007	6309.1	6880.1	9119.9	10222	7029.7	4746.9	9245	11050	9348.2	12111	4672.7	6043.8
P43358;P43363	MAGEA4;MAGEA10	Melanoma-associated antigen 4;Melanoma-associated antigen 10	0	0	0	0	0	0	0	0	0	0	943.5	0	0	2562.7	2122.5	2508	2467.5	0	0	1642.1	1455.8	4254.7	4945.5	4458.3	3673.3	0	0	0	0	931.45	821.05	1329	1208.8	4338.3	3618.6	0	0	0	0	0	0	0	0	0	0	0	0	0	0	3070.3	4280.4	0	0	0	0	8872.5	12202	0	0
O60732;P43355;O15480;P43361;A2A368;Q96M61;A8MXT2	MAGEC1;MAGEA1;MAGEB3;MAGEA8;MAGEB16;MAGEB18;MAGEB17	Melanoma-associated antigen C1;Melanoma-associated antigen 1;Melanoma-associated antigen B3;Melanoma-associated antigen 8;Melanoma-associated antigen B16;Melanoma-associated antigen B18;Melanoma-associated antigen B17	0	0	3594.6	3812.6	531.09	840.94	0	0	539.53	581.61	2484	943.1	1088.2	0	0	0	0	0	575.54	1894.1	1728.1	0	0	0	0	3209.5	3932.3	1335.6	693.97	483.51	316.29	1082.5	611.85	0	0	0	0	1204.3	448.41	627.91	1205.1	0	0	557.53	317.04	2287.8	1801.3	2057.3	2992.9	0	0	366.88	675.95	830.25	865.02	0	0	1021	662.01
P55145	MANF	Mesencephalic astrocyte-derived neurotrophic factor	0	0	5382.8	4744	605.48	706.46	0	0	0	0	2534.3	6162.9	5275.2	567.29	1200.2	1506.8	1790.3	0	0	5042.5	3151.7	0	0	0	0	3711.5	3253.4	0	0	2988.5	3083.2	2808.3	3544.8	0	0	0	0	4544.5	4271.3	501.84	978.14	0	0	617.94	329.72	7317.5	5142	8858	5522	1017.1	932.56	581.17	508.18	4117.9	4038.4	808.06	1457.9	0	0
Q16891	IMMT	MICOS complex subunit MIC60	0	0	2874.7	2841.8	0	0	0	0	12286	10497	0	4300	3895.9	0	0	0	0	7455.8	6375	0	0	0	0	0	0	2095.3	2403.8	8723.2	7664.4	0	0	0	0	0	0	0	0	3362.7	3128.4	0	0	0	0	0	0	2558.2	3041.2	2324.9	3126	0	0	0	0	3807.1	3218.1	0	0	4743	4292.4
Q66K74	MAP1S	Microtubule-associated protein 1S;MAP1S heavy chain;MAP1S light chain	1365	1223.2	1816.2	491.92	889.38	1158.2	1483.9	1314.1	1540.7	1914.6	750.41	854.71	854.97	0	0	0	0	1117.7	1161.7	1212.9	1483	1859.6	559.03	1095.4	1408.4	2477.4	855.29	864.81	751.27	867.08	1592	1127.5	889.95	737.07	1610.4	1069.6	1284.2	975.56	1200.4	1287.2	1554	2353.8	1013	807.45	1161.3	560.13	820.21	600.31	1223.9	0	0	2140.3	830.01	1365.4	1791.7	0	0	2434.8	458.49
Q15691	MAPRE1	Microtubule-associated protein RP/EB family member 1	711.74	692.22	789.42	1010.2	435.59	429.14	645.9	438.68	16256	16311	1060.7	700.02	1047.5	8798.6	9740.1	6598.7	7076	9311.1	11383	917.78	1447.7	0	930.73	353.82	352.8	0	405.14	9894.1	8731.8	673.04	1173.9	1140.2	1225.2	277.4	375.68	549.1	310.06	0	663.47	454.74	353.79	379.51	482.05	297.55	0	0	364.09	365.69	0	4044.7	4635.3	0	0	366.96	336.16	4225.5	4380.8	7233.9	5791.6
Q8TCT9	HM13	Minor histocompatibility antigen H13	13834	5473.3	6424.9	6580.9	1066.2	2178.6	2840.3	1362.3	7363.4	6917.2	2479.9	5400.7	6732	1634.4	2565.9	3092.9	3120.2	5065.2	8589.2	3133.7	2538.3	5115.6	4050.2	9701.4	7408.4	3663.5	1975.2	8671	6468.2	4402.3	3840.5	4623.1	2411.6	9424	10303	3495.6	2273.4	5584.2	4224.3	2027	2661.1	6882.5	3236.3	859.04	1537.5	1926.7	2944.4	5803.8	4951.7	1498.6	1427.5	1543.8	1935.9	2996.9	4107.4	1795.5	3366.3	6015.8	3721.2
Q9Y3D6	FIS1	Mitochondrial fission 1 protein	0	0	0	0	0	0	0	0	0	0	0	0	0	0	0	0	0	0	0	0	0	0	0	0	0	0	0	0	0	0	0	0	0	0	0	0	0	0	0	0	0	0	0	0	0	0	0	0	0	0	0	0	0	0	0	0	0	0	0
Q9Y5L4	TIMM13	Mitochondrial import inner membrane translocase subunit Tim13	2879.4	2895.1	2845.2	2051.1	1174.2	1801.2	1610.4	1580.1	1961	1049.9	2279.4	2509	2318.4	1788.1	1205	2017.2	1604.4	2225.3	1685.5	2223.9	1872.4	1888.2	1615.6	2301.7	2316.8	2516.3	1389.2	2214.4	1621.6	1649.1	1861.8	1997	1798.4	2258.1	1683.8	2954	2624.8	2368.6	2381.4	2254.2	2483.8	2210.8	1505.8	1577.9	835.34	1368.7	1181.2	1407.4	1807.8	1526.9	1249	2670.4	1881.1	2274.8	2621.5	1603.5	1749.3	1185.8	1364.2
Q96DA6	DNAJC19	Mitochondrial import inner membrane translocase subunit TIM14	0	0	0	0	0	0	0	0	0	0	0	0	0	0	0	0	0	0	0	276.1	0	0	0	0	0	0	0	0	0	0	0	0	0	0	0	0	0	0	0	0	0	0	0	0	0	0	0	0	0	0	0	0	0	0	0	0	0	0	0
Q3ZCQ8	TIMM50	Mitochondrial import inner membrane translocase subunit TIM50	0	0	0	0	0	0	0	0	0	0	0	0	0	0	0	0	0	0	0	0	0	1074.5	1201.6	1241.3	1320.8	0	0	0	0	0	0	0	0	1269.9	1286.3	0	0	0	0	0	0	0	0	0	0	0	0	0	0	0	0	0	0	0	0	0	0	0	0
O75439	PMPCB	Mitochondrial-processing peptidase subunit beta	0	0	0	0	0	0	0	0	0	0	0	0	0	262.34	0	1264.5	314.73	0	0	0	0	820.07	0	330.63	0	327.41	388.44	389.02	0	0	0	0	0	743.98	315.59	0	0	0	0	0	0	0	0	0	0	0	0	0	0	0	0	0	0	510.31	335.24	397.71	0	0	347.48
P26038	MSN	Moesin	59971	51678	39824	35046	23822	26633	44920	37038	91283	121280	85447	51775	54519	81917	89366	77265	79795	74051	80714	82193	77155	52955	52118	51567	55235	47982	45007	64342	61169	62548	66830	65791	62745	40408	43514	47221	44293	42714	38431	37884	44818	48466	49112	24304	25602	39345	49167	44843	50315	69618	73128	22850	26318	54929	57278	58036	81475	60170	75685
Q6PF18	MORN3	MORN repeat-containing protein 3	0	0	0	0	2840.7	2059.1	0	0	0	0	0	0	0	0	0	0	0	0	0	0	0	0	0	0	0	0	0	0	0	0	0	0	0	0	0	0	0	0	0	5571.1	7426.2	0	0	3087.5	3869.3	0	0	0	0	0	0	2956.9	4729	0	0	0	0	0	0
P33527	ABCC1	Multidrug resistance-associated protein 1	0	0	0	0	0	0	0	0	0	0	0	0	0	0	0	0	0	0	0	0	0	0	0	0	0	55209	42886	0	0	0	0	0	0	0	0	0	0	0	0	0	0	0	0	0	0	59895	56520	0	0	0	0	0	0	36631	47116	0	0	0	0
Q9UI30	TRMT112	Multifunctional methyltransferase subunit TRM112-like protein	0	0	0	0	0	0	0	0	471.62	604.55	616.29	0	0	0	0	0	0	669.8	861.78	1211.2	573.22	0	0	0	0	453.19	444.69	791.87	0	683.7	628.27	1270.1	873.65	0	0	0	0	0	0	0	0	0	0	0	0	595.19	494.63	0	0	0	0	0	0	963.55	584.53	0	0	611.27	395.88
P22234	PAICS	Multifunctional protein ADE2;Phosphoribosylaminoimidazole-succinocarboxamide synthase;Phosphoribosylaminoimidazole carboxylase	45607	36600	40821	37910	18065	18282	34394	28058	59220	68692	60015	45655	41308	37070	39330	51796	50565	51690	55096	50510	46884	33798	31582	36934	44689	27272	22705	44453	39163	47877	51500	64762	54732	48390	52477	34805	29289	35424	33129	31747	29673	38329	39305	13926	18747	24661	26025	38035	57853	41262	44105	12576	19409	36287	39177	20935	22255	23785	22392
Q9NUJ1	ABHD10	Mycophenolic acid acyl-glucuronide esterase, mitochondrial	0	0	0	0	310.06	477	0	0	0	0	951.31	0	0	0	0	0	0	0	0	1147.9	1426.5	0	0	0	0	0	0	0	0	2393.2	1049.2	1363.8	2145.8	0	0	0	0	0	0	1073.9	447.69	0	0	269.99	561.78	0	0	0	0	0	0	387.59	0	0	0	0	0	0	0
Q969H8	MYDGF	Myeloid-derived growth factor	7055	3250.2	3095.9	2539.2	1146.9	1008.5	4001.1	2925.8	6532	7858.1	8568.5	3567.6	3191.1	2295.4	3018.1	3320.4	2758.7	6193.5	5372.9	9599.9	6864.9	2244.9	2668	4382.2	3986.9	6659.1	6617	6095.5	7076.7	8121.7	7955.2	8303.9	7862.9	2803.7	3271.9	5260	4967.4	3529.6	3720.1	1246.7	1338.1	2689.8	3883.4	1165.8	868.94	5076	5163.5	3247.5	1712.4	2387.7	1963.7	967.35	1326.6	6231.2	6885.7	2640.5	2675.6	5325.2	4766.3
P60660	MYL6	Myosin light polypeptide 6	57945	44351	10701	8480.6	6861.7	7141.8	36537	33313	16642	20747	12300	12589	12489	44337	49434	35445	32874	8270	10140	6470.8	6834.9	4879.6	4525.7	6615.4	7607	11424	10527	7545.2	6824.3	5826.8	5928	9421.8	6977.2	8769.8	7910.8	55607	44956	9323.3	9662.6	10301	11571	49365	50653	5160.7	6683.7	9578.7	12478	8694.9	11988	33076	37585	5898.8	8426.7	27201	27187	27126	36264	10487	8977
P19105;O14950;P24844	MYL12A;MYL12B;MYL9	Myosin regulatory light chain 12A;Myosin regulatory light chain 12B;Myosin regulatory light polypeptide 9	1342.1	1506.6	6763.6	6272.1	1247	883.39	1476.6	1033.7	2178.1	3964.4	0	6833	6463.5	1362.6	1892.5	832.21	1090.7	999.86	1533.1	0	0	1336.5	1466.5	2085.8	2481.5	2164.3	1310.4	1132.1	1165.3	0	0	0	0	1475	2088.3	860.76	1490.1	5448.3	3964.5	1458.6	1373.8	1244.2	2005.7	754.23	1171.4	1481.1	1633.5	5003.7	5253	1265.1	788.55	1035.6	575.25	1530.2	2438.8	1056.5	1193.6	769.81	1398.9
Q7Z406	MYH14	Myosin-14	0	0	1331.8	820.37	12415	4794.1	0	0	0	0	0	1829.6	1824.4	2226.6	2441.2	11749	3948.1	0	0	0	0	1056.5	825.65	965.01	2187.1	0	0	0	0	0	0	0	0	1302.4	1137	0	0	501.21	1284.7	1510.3	2660.5	0	0	1627.8	1377.9	0	0	1038.6	5191.2	1715.8	997.42	2915.3	1169.4	0	0	997.1	2313	0	0
P35579	MYH9	Myosin-9	21968	18266	27454	26153	26246	30018	16467	12276	41618	61341	29746	31519	33809	45916	47509	35886	37577	22385	21061	21704	22770	26934	23767	32922	33978	28337	23060	21362	19681	17696	18018	24141	21824	27955	30500	17584	15458	23318	22380	43819	50762	18228	19225	24621	27485	25873	28305	24040	37826	40630	40802	25864	31849	43163	46322	33229	42280	22778	24981
P58546	MTPN	Myotrophin	0	0	7004.8	6374.6	1697	2349.4	0	0	3805.5	17443	0	17455	14789	18603	18558	13965	13739	2942.6	7926.8	0	0	8139	7959.1	8186	9068	0	0	5017	6656	0	0	0	0	13471	17026	0	0	9225.5	7317.1	2510.7	4348.4	0	0	2247.4	4176.2	0	0	6272.6	6949.3	6345.1	6742.3	1518.4	1484.3	0	0	6668.5	11550	2559	6728.3
P29966	MARCKS	Myristoylated alanine-rich C-kinase substrate	3649.1	2166.8	0	0	0	0	2084.6	1862.6	7374.8	4977.5	0	0	0	0	0	0	0	5436.7	5482.4	0	0	0	0	0	0	7150.2	8362.9	3337	3824.1	0	0	0	0	0	0	2421	1884.8	0	0	0	0	2183.1	2891.6	0	0	6958.9	7619.4	0	0	0	0	0	0	11559	10453	0	0	4438.1	4642.8
O14745	SLC9A3R1	Na(+)/H(+) exchange regulatory cofactor NHE-RF1	19751	16361	38951	39479	4787	4400	8451.1	7472.1	46940	42527	37044	29426	27597	21801	20544	29334	27602	31035	33518	36948	32282	23613	21301	28673	33311	25270	28969	36929	35280	32420	35584	31246	27219	33345	35634	9291.9	10419	33583	29416	9766.8	9099.7	14230	15731	4045	4713.1	21549	23983	31261	31145	24158	23887	3378.1	6091.2	25598	30440	21331	24552	24879	23674
Q8NCW5	APOA1BP	NAD(P)H-hydrate epimerase	2344.8	1362.2	3344.4	2727.8	616.23	1344.4	637.41	520.17	3127	4396.9	2031.8	2880.5	3574	6321	6054.5	5486.2	5552.1	2664.4	3582.5	2687	2641.9	0	0	0	0	1410.7	995.38	2894.8	3356.7	1929.1	1691.7	2910.8	2099.2	0	0	1288.3	1414.6	2475.6	1802.3	2109.1	1757.3	942.62	1123.3	591.43	1420.5	660.35	1494.1	1824	2538.5	3122	3907.7	844.01	1493.5	1911.8	2911.1	4142	5083.9	1604.8	1638.6
P23368;Q16798	ME2;ME3	NAD-dependent malic enzyme, mitochondrial;NADP-dependent malic enzyme, mitochondrial	13155	10724	0	0	968.83	498.72	7305.5	7018	0	0	996.27	0	0	0	0	0	0	0	0	1058.7	817.6	0	0	0	0	0	0	0	0	975.6	780.07	1425.4	1278.7	0	0	7523.5	6379	0	0	776.34	853.71	7328.6	6996	0	389.22	0	0	0	0	0	0	539.68	560.29	0	0	0	0	0	0
Q9P032	NDUFAF4	NADH dehydrogenase [ubiquinone] 1 alpha subcomplex assembly factor 4	0	0	0	0	0	0	0	0	1682.8	1909.7	0	0	0	0	0	0	0	1236.9	1676.7	0	0	1130.6	1902.4	2086.8	2777.9	0	0	1543.8	1620.6	0	0	0	0	2135.4	2037.9	0	0	0	0	0	0	0	0	0	0	0	0	0	0	0	0	0	0	0	0	0	0	843.82	639.8
O95299	NDUFA10	NADH dehydrogenase [ubiquinone] 1 alpha subcomplex subunit 10, mitochondrial	0	0	0	0	0	0	0	0	0	0	0	339.3	0	0	316.94	408.82	0	0	0	0	0	0	0	0	0	1173.4	295.68	0	0	350.55	0	0	387.03	0	0	0	0	0	317.01	0	0	0	0	0	0	0	1058.9	0	626.15	0	0	0	0	840.25	547.02	244.5	359.21	0	0
Q16718	NDUFA5	NADH dehydrogenase [ubiquinone] 1 alpha subcomplex subunit 5	1632.9	1207.9	5168.1	4147.5	0	0	1044.7	870.14	2360.9	1561.4	3031.7	4465.8	6007.7	2620.4	2831.1	2234.2	2233.5	990.7	1364.8	2692	3741.1	1995.2	3082.2	2594	3916.6	1278.5	1354.7	1529.3	1681.8	4028.6	4058.8	4003.8	3856.3	4489.5	4510.5	1137.5	1044.3	4104	4399.4	0	0	1306.2	1320.3	0	0	1142.4	1496.4	2340.3	2642.6	1256.9	1808	0	0	1435	1560.4	1138.6	1210.9	1187.4	1265.7
O96000	NDUFB10	NADH dehydrogenase [ubiquinone] 1 beta subcomplex subunit 10	6339.1	3329.8	2897.4	3113.7	1240.6	1482.1	2271.5	1395.9	3666.1	3130.7	0	4616.4	4172.9	0	0	0	0	2665.3	2441.6	0	0	0	0	0	0	0	0	3232.4	3293.8	0	0	0	0	0	0	2697.4	2387.5	3443	3154.5	2646.5	3113.9	4202.9	2379.3	936.45	1496.6	0	0	2498.9	2993.2	0	0	1978.5	1815.3	0	0	0	0	2608.2	2019.6
E9PAV3	NACA	Nascent polypeptide-associated complex subunit alpha, muscle-specific form	21290	16263	30827	29347	10279	8623.4	13883	11245	31245	54080	32157	28202	27774	29090	28317	25109	23725	20058	22639	18981	22030	12731	17634	13765	23815	31519	25017	19642	15596	17816	20063	28709	23834	16972	21079	15750	15260	22832	22874	14441	16383	14468	14923	8102.9	12071	22187	26217	20997	32841	16577	22150	8819.4	13834	41019	51090	17561	26126	15098	17291
Q15843	NEDD8	NEDD8	986.61	687.87	8011.8	6151.8	12351	9105.2	962.59	622.96	763.1	404.19	5108.8	14919	13187	6211.5	6653.8	5967.4	5494.5	530.98	637.07	7854.4	6346.2	886.69	1109.6	1092.7	1676.4	4087.2	2804.2	1617	1121.9	6906.8	9618.1	15883	9242.3	694.81	507.97	932.92	771.68	8009.5	7157.2	5786.2	6593	559.91	688.16	5966.6	6326.4	1963.3	2788.5	6126.2	8290.3	3496.1	5018.7	4240	5261.3	3676.3	4163.6	5478.7	7927.4	615.15	818.32
P48681	NES	Nestin	5557.4	6047.6	18948	16871	1755.1	1727	2916.6	2345.8	1935.8	1696.6	779.8	5051.4	3181.4	0	0	0	0	1303.3	1288.6	966.32	951.85	6757.4	5943.8	8222.2	8243.9	1101.1	972.41	1462.3	1477.5	779.55	597.83	1258.3	1512.3	8902.3	8911.8	3820.7	2275.7	8912	10203	990.7	1456.2	1938.7	2444.5	1008.3	366.84	1822.2	1090.4	4601.2	2705.1	0	0	1636.8	1174.5	984.04	1075.9	0	0	1439	1048.4
Q09666	AHNAK	Neuroblast differentiation-associated protein AHNAK	2567.5	1629.4	9411.5	9888.4	38701	57284	3119.7	2679.5	145210	164600	89281	100740	80211	96432	104800	33698	38968	39776	32557	32998	22788	25692	21839	26014	26920	20945	22917	47772	35121	26539	33769	23717	20204	30167	29227	1560.9	1404	16688	15546	33499	33042	1320.6	1787	41734	43551	63765	53858	93567	86837	99817	110550	58089	70649	125350	147540	37801	40706	31893	23337
Q14697	GANAB	Neutral alpha-glucosidase AB	63589	56155	35776	27334	16851	19002	42877	39262	41001	35707	26364	44091	42706	45927	43786	53532	43308	30164	33339	41814	32523	29683	33261	45839	56858	51958	43144	40325	37529	41119	34994	54209	41799	36779	46893	57178	46006	28984	29433	24077	30411	55967	57847	16863	21505	37514	60976	26499	27495	30024	32991	16678	18068	47985	56075	36113	54632	24681	23768
Q15758	SLC1A5	Neutral amino acid transporter B(0)	10603	10392	3147.5	4606.3	3257.2	4628	8813.5	7100.3	2253.8	2119.8	7596.9	2930.2	2307.4	10748	13335	10404	11104	2198.8	2292.8	11656	8282.7	16176	18019	26125	31346	14484	16434	2678.6	3555.8	13321	10094	15554	11310	21544	24361	9413.4	7699.8	2394.2	1892.7	6106.7	8540.6	10491	10731	5071.7	5564.9	5423.4	8800	5921.2	5572.7	12274	15490	2078.4	3003.8	6109.5	9200.9	6544.3	12046	1290.3	1017.8
P55769	NHP2L1	NHP2-like protein 1;NHP2-like protein 1, N-terminally processed	0	0	24509	27792	0	0	0	0	0	0	0	30603	27796	29882	28801	20010	23261	0	0	0	0	0	0	0	0	0	0	0	0	0	0	0	0	0	0	0	0	20370	23479	0	0	0	0	0	0	0	0	22478	29576	21023	26762	0	0	0	0	14810	15934	0	0
P43490	NAMPT	Nicotinamide phosphoribosyltransferase	31588	26314	36011	33245	11397	13635	30058	23829	40381	36391	31853	42163	42093	32885	34692	27894	29553	31750	29863	55786	53820	26670	27884	24580	27231	19182	18992	36531	31496	28423	34739	154150	136850	59452	64705	51842	49403	116100	102700	15137	14367	24396	24176	4864.6	5235.9	9100.8	8085	40345	35952	22767	25348	9841.8	13526	29748	32927	23653	23828	27131	23220
Q5JPE7;Q15155;P69849	NOMO2;NOMO1;NOMO3	Nodal modulator 2;Nodal modulator 1;Nodal modulator 3	0	0	0	0	0	0	0	0	434.39	0	0	0	0	0	0	0	0	0	636	0	0	516.67	790.89	430.33	764.25	711.27	954.2	660.48	0	0	0	0	0	794.11	673.25	0	0	0	0	0	0	0	0	0	0	1009.4	851.88	0	0	0	0	0	0	1100.1	1301.6	0	0	0	0
P05204	HMGN2	Non-histone chromosomal protein HMG-17	42629	34733	25828	28275	0	0	21829	18988	160330	139760	37781	34467	30246	0	0	0	0	127970	127530	33465	31790	40390	40321	57500	65879	37627	41466	90399	71433	23936	29153	41878	39341	54639	57858	26844	24693	19149	19075	0	0	45142	44211	0	0	18154	16580	44044	42088	0	0	0	0	29078	30165	0	0	97430	89168
Q15233	NONO	Non-POU domain-containing octamer-binding protein	44227	40823	12112	12331	10881	13611	39847	44049	56443	94581	12219	15193	17703	11796	11257	9919.8	10946	51166	62065	12288	12984	54636	56315	74780	92297	15223	14043	32446	35690	9297	10098	17661	12981	65974	75936	33278	28616	13418	12414	17134	21325	42953	164370	7804.3	14219	11339	16875	10506	26460	8237.3	9575.1	10106	12008	15535	20391	5919.1	9190.7	32850	40911
P49321	NASP	Nuclear autoantigenic sperm protein	8096.6	5923.5	11105	10844	0	0	7364.8	5087.2	32689	35551	22490	22015	19204	15969	14997	12995	15337	24940	28471	25628	22290	5941.3	6530.2	8381.4	7206.9	1017.9	1367.8	27381	25604	21220	27652	38447	32134	8774.5	7052.1	5900	7309	15235	15129	0	0	7259.3	6270.2	0	0	1074.2	1489	20752	20726	9763.7	12284	0	0	2261.6	2107.2	9110	11460	19266	19655
Q9Y266	NUDC	Nuclear migration protein nudC	6560.7	5376	22345	23368	36394	25442	3952.7	3063.3	19627	21292	3864.3	21236	17828	12968	11730	46779	23347	16831	18891	4705.1	4392.1	4893.4	4225.7	5597.5	5556	10162	11437	34310	17863	2673.8	3017.5	5839.7	3975.5	7103.5	5768.8	4792.7	3891.4	20789	15969	21015	23587	3887.8	4373.2	14995	16374	11203	9699	19535	19315	10383	11201	23826	27731	22466	26679	12168	15385	15676	20721
Q14980	NUMA1	Nuclear mitotic apparatus protein 1	5758.2	2726.6	0	0	0	0	6065.1	13652	0	0	0	0	0	0	0	0	0	0	0	0	0	0	0	0	0	0	0	0	0	0	0	0	0	0	0	6914	3021.1	0	0	0	0	3508.2	32968	0	0	0	0	0	0	0	0	0	0	0	0	0	0	0	0
P67809	YBX1	Nuclease-sensitive element-binding protein 1	7640.7	5003.4	28060	26315	22069	19896	4072.2	4420.7	12105	31231	26898	22016	19573	31478	31182	32400	33923	6766.5	13051	24027	19863	34422	34717	41670	46357	24567	28450	9309.7	7898.9	16974	19993	24980	20768	47833	55268	6123.4	5231.8	23567	19988	32497	30222	6321.2	3971.6	22785	24062	24389	24079	24229	24399	33530	32774	19661	31903	51354	57353	28398	26758	5055.4	13738
Q14978	NOLC1	Nucleolar and coiled-body phosphoprotein 1	14117	12717	13085	12099	12150	10646	9818.9	10244	35315	29900	16453	15329	14987	14387	14197	11866	9617	22871	21010	13838	11986	13873	11833	11589	12233	22234	24617	16775	17705	9605.5	9596	14298	13930	17448	18265	10471	11467	11697	11444	11038	12434	12530	14097	8670.1	7003.7	17764	20490	11906	14039	11193	10598	9612.6	9939.4	30123	33669	9055.6	10816	16249	14736
Q9Y2X3	NOP58	Nucleolar protein 58	8657.8	6390.8	2261.8	2247.7	1808.2	3032.2	4456.1	3766.1	0	0	0	2533.6	2635.4	6864.6	5157.6	5006.6	4702.1	0	0	0	0	2005.5	2725.1	3273.1	4240.9	3775.2	3636.3	0	0	0	0	0	0	3601.6	4291.2	4326.4	3991.2	2344.2	1589.3	4301.8	3597.2	6738.6	6025.3	2406.9	2663.7	2213.7	2822	2060.9	3371.3	3996.9	4481.4	1812.2	3061.1	5113	6201	2952.1	3503.3	0	0
Q76FK4	NOL8	Nucleolar protein 8	0	0	0	0	616.08	589.9	0	0	0	0	0	0	0	977.78	939.27	950.8	1259.7	0	0	0	0	343.38	0	603.49	747.69	0	0	0	0	0	0	0	0	489.99	0	0	0	0	0	741.16	1084.1	0	0	518.94	0	0	0	0	0	810.22	446.08	625.85	788.64	0	0	799.78	421.55	0	0
Q9NR30	DDX21	Nucleolar RNA helicase 2	0	0	1324.3	1250.5	810.96	1303	0	0	357.6	548.43	0	1831.7	2027.2	1259.7	1199.8	1891.1	1066	0	394.42	0	0	1569	1542.4	2237.7	2364	1017.6	1028	719.42	532.1	0	0	0	0	2128	2534.9	0	0	1048.3	1160.6	2588.2	2792.3	0	0	1042.7	1341.6	702.92	997.88	1041.6	1012	1094.8	1115.8	1487.6	996.95	1008.4	1399.4	946.37	1387.1	392.48	0
P19338	NCL	Nucleolin	1210300	1022500	1284500	1235300	478680	467890	837600	677900	824460	909030	1001800	1375700	1284700	1054000	1101900	1237800	1217000	817740	868850	619890	542440	419300	414110	602560	678600	566500	574420	564810	500760	746380	817960	1046200	851790	844330	879100	794400	704100	1034600	977440	791160	834210	1087400	1063300	391550	508640	549190	598840	1120300	1231700	811430	954230	322980	476620	952100	1076000	570970	658190	384060	357120
P06748	NPM1	Nucleophosmin	1003500	882730	793170	719160	199830	193970	511810	409560	364700	397900	188520	289180	289190	389750	402800	569600	411960	323300	345430	332750	290970	468070	463410	428300	524630	355190	307940	416020	383360	279380	286360	415200	245830	472940	509380	472720	379070	373790	387080	285900	315290	596520	608700	158320	213370	302550	382780	214160	266490	247250	305050	188160	291030	681890	847070	330450	476620	281010	305920
O75607	NPM3	Nucleoplasmin-3	592.1	623.15	786.62	696.01	309.61	357.61	445.37	0	1067.9	809.4	830.13	1027.5	872.6	395.72	435.13	409.48	631.29	637.98	671.79	855.42	1087.9	0	0	0	0	524.54	569.91	1025.8	399.95	419.92	805.93	643.43	563.31	0	0	698.96	442.48	1066	820.17	523.98	811.99	578.86	581.87	610.87	496.62	424.15	478.82	504.53	1013	459.97	543.96	626.17	635.39	758.62	1085.1	0	651.57	374.57	581.61
P12270	TPR	Nucleoprotein TPR	1250.4	977.88	1344.6	1227.1	1111.8	680.48	1055.2	396.2	1376	2114.9	953.55	1515	1241.1	338.55	695.99	618.22	1016.3	1297.7	658.27	1401.8	1769.2	527.14	616.7	1003.2	777.49	1275.2	623.83	1940.9	1278.7	833.17	979.05	1387.2	0	792.4	753.29	504.83	902.67	670.89	735.1	1342.8	22545	1147.5	605.11	0	559.86	1194.9	1313.7	744.93	11060	282.31	783.37	546.56	848.87	2009.8	1108	359.18	485.31	978.4	1081.7
P15531	NME1	Nucleoside diphosphate kinase A	169190	124500	154830	146720	25839	20283	165970	139740	102670	102850	199470	391390	373360	378760	378130	207800	212470	76654	82883	115550	94470	93616	92800	133490	154670	164190	162790	87113	72727	170300	172540	216830	184210	185130	220610	171430	162860	204500	195130	33748	39220	199460	201830	18163	24048	136920	146730	118470	122510	102680	120450	14318	24431	253090	307450	187690	213690	69480	74120
P22392;O60361	NME2;NME2P1	Nucleoside diphosphate kinase B;Putative nucleoside diphosphate kinase	339690	272660	322430	288330	239180	221630	329780	286230	342710	354190	377280	741940	733250	725960	735760	416400	368970	281610	307280	321370	269600	278530	294530	329000	372080	157860	151240	299000	283260	386980	387790	507520	413720	553650	585250	331300	307630	355590	340170	354360	354370	359600	351830	184640	250640	132360	155030	248020	269490	224020	235480	181190	254590	295300	367480	329100	407200	253930	254300
P55209	NAP1L1	Nucleosome assembly protein 1-like 1	17663	18518	15632	14781	13711	11983	17640	12727	23099	20531	23101	22006	22787	27782	27916	26397	25837	19750	24843	25150	24044	14306	14634	19167	21446	13512	12508	13895	13406	13080	12139	32782	25392	18298	20124	17063	13414	13486	15046	20254	20728	19755	17475	10414	12350	10930	10988	13866	14970	15312	16805	12508	16003	26028	30403	15315	19234	13935	14273
Q9NTK5	OLA1	Obg-like ATPase 1	0	0	0	0	0	0	0	0	0	0	0	0	0	0	0	0	0	0	0	0	0	0	0	0	0	4600.9	3728	0	0	0	0	0	0	0	0	0	0	0	0	0	0	0	0	0	0	3258.7	3603	0	0	0	0	0	0	5069.7	5429.5	0	0	0	0
Q9NX40	OCIAD1	OCIA domain-containing protein 1	0	0	636.15	1126.8	0	0	0	0	1480.4	1257	0	754.55	1077.6	1008.1	974.63	1832.2	2156.7	1392.2	1575.1	0	0	0	0	0	0	0	0	1542.7	732.56	0	0	0	0	0	0	0	0	687.05	1191.9	0	0	0	0	0	0	0	0	1864.3	1075.8	970.51	980.69	0	0	0	0	1075.6	978.22	814.49	980.39
Q9Y3B8	REXO2	Oligoribonuclease, mitochondrial	0	0	0	0	0	0	0	0	0	0	1459.6	0	0	0	0	0	0	0	0	1537.3	1329.2	2013.5	1768.4	2797.7	3734.5	0	0	0	0	2362.7	2168.1	2518	1601.5	3452.2	3197	0	0	0	0	0	0	0	0	0	0	0	0	0	0	0	0	0	0	0	0	0	0	0	0
P04181	OAT	Ornithine aminotransferase, mitochondrial;Ornithine aminotransferase, hepatic form;Ornithine aminotransferase, renal form	4618.4	3201.6	0	0	0	0	3037.2	3726	0	0	541.81	0	0	0	0	0	0	0	0	664.8	697.89	825.78	651.99	1169	920.07	0	0	0	0	517.29	548.51	759.41	842.64	1081	1349	3745.4	3214	0	0	0	0	3316.7	3739.9	0	0	0	0	0	0	0	0	0	0	0	0	0	0	0	0
Q7Z2X7;Q5JRK9	PAGE2;PAGE2B	P antigen family member 2;Putative G antigen family E member 3	0	0	0	0	0	0	0	0	2629.2	1153.5	0	0	0	2971.8	3216.8	4716.3	3212.2	3286.7	2641.8	0	0	0	0	0	0	0	0	2274.5	1942.4	0	0	0	0	0	0	0	0	0	0	0	0	0	0	0	0	0	0	0	0	2299.6	2277.1	0	0	0	0	18579	24731	10872	11499
Q96GU1	PAGE5	P antigen family member 5	20546	13921	2820.4	2433.6	0	0	16854	14464	2582.9	1657.4	4066.3	2294.6	2363	2287.6	2598.6	14661	11975	10146	9791.5	8356.9	8065.6	698.36	504.42	883.68	1130.9	1651.6	1223	1861.8	2313.5	3720.8	3002.8	4731.3	4170.1	589.7	749.73	16358	15387	2693.7	2871.9	0	0	4600.3	2636.6	0	0	2576.1	3893.1	2155.2	2510.8	6546.2	6643.6	0	0	2086.4	2301.6	11405	13825	8901.8	7165.3
O00151	PDLIM1	PDZ and LIM domain protein 1	0	0	0	0	0	0	0	0	1322	1107.2	845.22	0	0	925.58	1437.9	671.36	1026.3	424.55	741.54	866.27	712.32	1476	1692.4	2983.6	1856.2	630.04	559.24	846.99	1184.9	1017.8	1115.6	6001.3	4129	6021.3	5669.2	0	0	0	0	0	0	0	0	0	0	947.26	1118.1	0	0	586.78	596.44	0	0	1388.5	1235.3	550.97	1247.8	302.77	457.07
P62937	PPIA	Peptidyl-prolyl cis-trans isomerase A;Peptidyl-prolyl cis-trans isomerase A, N-terminally processed	531970	426000	404560	406850	409910	356580	532370	431980	882740	897060	719190	1488100	1325400	1216500	1295500	690850	684570	798330	819660	460790	396440	376600	380740	362330	402690	388930	399730	530520	471790	473770	521490	877860	713100	768150	808440	806930	718990	730470	661840	1035700	990560	1040100	1007300	321320	353860	323290	351140	588960	551660	437440	504760	273370	403690	643520	698360	539130	640340	629880	574170
P23284	PPIB	Peptidyl-prolyl cis-trans isomerase B	252300	208530	219870	224080	56905	58376	85975	69829	244750	243800	177990	308780	302720	351510	334760	339410	336810	279320	301140	301160	268450	248440	239800	269570	308820	321110	335990	475660	458730	376530	369090	361820	292170	271300	322400	221700	185920	223530	213320	163470	160890	217310	216920	119050	138540	284710	260270	108200	89083	98911	101600	113500	163010	500230	603230	187320	211890	163570	182710
Q9NYL4	FKBP11	Peptidyl-prolyl cis-trans isomerase FKBP11	0	0	4767.1	4051.9	5289	5512.4	0	0	7780.1	11604	7814.8	5848	8003.6	9799.4	9213.6	10351	10641	5090.4	9048	6302.7	8368.9	2563.7	3283.9	9831.8	10638	17174	9663.9	6858.6	11327	9277.1	8781.4	8952.5	9501.3	2865.9	6174.2	0	0	4830.3	4644.5	8195.6	9485.1	0	0	5206.3	5374.1	11480	10400	4798.7	8807.2	5195.9	7402.6	4097	5164.3	8307.2	8428.1	6441.8	7171.1	3631.6	5040.9
P62942	FKBP1A	Peptidyl-prolyl cis-trans isomerase FKBP1A	3205.2	2465.6	2461.2	2277.8	2429.5	3076.6	2449.8	1854	4037.3	4878	3114.8	5912.2	5417.7	4919.5	5627.7	4948.9	5004.8	3290.2	5091.9	3049.2	2657.4	2380.6	2461.8	2878.3	3102.2	2327.6	2152.1	4520.3	2627.6	3724.2	3937.9	5420.2	4118.6	5375	6620.9	2755.1	2919.9	3612.1	2656.9	3569.4	3627.7	3711.6	2710.6	2213.1	2634.7	2802.1	2846.2	3309.6	4436.4	2599.1	2791.1	2711.4	3450	4908.4	5933.9	1989.3	2235.3	1498.5	1618.1
P26885	FKBP2	Peptidyl-prolyl cis-trans isomerase FKBP2	0	0	2748.2	3324.8	1577.7	1927.1	0	0	3160	2523.3	988.68	3494.6	3676.5	3867.1	3922.9	5619.5	4729.6	4118.6	3486.9	1832.5	989.05	1570.4	1124.7	2774.3	4279.4	4029.3	2544.4	4686.1	4452.5	2505.6	1843	2415.8	3105.3	3818.8	4043.9	0	0	3487.9	3391.9	2401.6	2863	0	0	1382.3	1694.1	3103.4	2342	3554.4	3667.4	2865.8	2618.3	1821	2132.2	3123.7	4019.7	3670.8	3377.9	3020.3	1602.9
Q00688	FKBP3	Peptidyl-prolyl cis-trans isomerase FKBP3	0	0	0	0	18999	13997	0	0	0	0	0	0	0	0	0	0	0	0	0	0	0	5361.4	5005.1	6501.1	6608.7	0	0	0	0	0	0	0	0	7459.2	7600.2	0	0	0	0	16017	15220	0	0	11843	8117.2	0	0	0	0	0	0	11541	14536	0	0	0	0	0	0
Q02790	FKBP4	Peptidyl-prolyl cis-trans isomerase FKBP4;Peptidyl-prolyl cis-trans isomerase FKBP4, N-terminally processed	697.46	701.38	7421.5	5723.8	7738.5	6961.7	886.75	504.92	22091	21939	27431	8200.3	7601.4	989.59	739.63	838.98	1009.6	10441	10577	25427	22397	4267	5150	4943.4	5556	0	0	7458.2	8637.3	18492	20486	26712	20408	6311.9	6773.9	712.27	601.45	6971.4	7533.7	10402	10209	891.84	855.72	5587.3	9448.6	0	0	6203.4	9962.3	1224.3	710.22	5467	7339.3	0	0	1018.6	574.28	10136	5703.8
Q9Y3E5	PTRH2	Peptidyl-tRNA hydrolase 2, mitochondrial	0	0	0	0	0	0	0	0	0	0	0	0	0	0	0	0	0	0	0	0	0	3943.5	4211.2	4751.6	5568.6	3009.5	2550.6	0	0	0	0	0	0	4243.8	4524.9	0	0	0	0	0	0	0	0	0	0	2379.4	3689.4	0	0	0	0	0	0	4274.7	5692.9	0	0	0	0
Q06830	PRDX1	Peroxiredoxin-1	253020	212110	166830	160500	137100	137490	197640	162050	504950	568620	409940	253190	211680	255010	246720	392030	335860	360030	405890	265700	230140	158500	176460	337970	377390	311430	304950	360260	299410	266100	302380	499380	380860	379000	468510	291550	266440	203510	222190	277440	283250	295180	343050	140660	193090	260130	271190	163120	202460	145690	167370	197630	245190	506540	640960	232410	275720	229510	279680
P32119	PRDX2	Peroxiredoxin-2	233560	172240	202440	200480	38344	48371	85171	61465	97369	88594	64500	268670	241470	264220	263750	249890	241840	153860	168140	75143	66825	70667	74805	91713	103470	89537	77418	74467	74627	71029	74890	133830	112930	142500	160380	195270	186550	230730	225720	101310	115420	155750	145900	54086	70205	100720	105740	90981	71377	53276	51333	62180	81652	164380	207400	96364	116170	61450	55130
Q13162	PRDX4	Peroxiredoxin-4	11989	10888	4797.7	3483.5	689.76	832.13	10323	7752.2	6908.4	5635.6	5920.9	4872.3	5622.2	702.06	595.37	617.53	1033	5190.1	5367.4	4624.1	5632.1	3099	3723.1	5549.8	6560.6	6498.1	5355	7257.3	6116.7	6383.5	7188.1	9424.2	8276.1	6029.4	6475.4	8287.6	7425.6	4418.9	3294.2	898.1	1503.8	7673.6	6947.9	894.23	836.53	4025.9	4769.7	3494.4	2917.8	613.11	398.88	874.83	1158.2	6715.9	8304.4	977.08	519.37	4016	3150.8
P30044	PRDX5	Peroxiredoxin-5, mitochondrial	16412	14819	21742	20875	12745	12563	8145.3	7766.6	22108	22720	17807	24135	24873	21244	20894	16984	18250	15204	19300	13597	14154	10521	11596	39430	46500	33625	28770	25903	27846	29699	28845	30787	26402	27147	29930	16131	13909	21488	20723	17347	19378	11020	12362	9536.5	11720	11153	10620	14323	17077	12539	13907	19194	23580	36215	41472	12700	20091	13743	15759
P30041	PRDX6	Peroxiredoxin-6	63476	57612	14487	12976	23481	30090	32559	30862	46721	49369	22938	13159	14005	14478	12498	21145	20244	60454	68437	28345	25991	85521	74732	81087	76131	73560	68293	28113	26737	13824	14085	16086	13871	47221	41384	37099	34739	9536	9520.9	52319	56753	48556	50160	40539	46365	68732	64425	11014	16675	16621	15549	37238	54122	108590	119600	8406.5	14054	24817	29192
A8MW92	PHF20L1	PHD finger protein 20-like protein 1	0	0	0	0	0	800.5	0	0	0	0	0	0	0	0	0	0	0	0	0	0	0	0	0	0	0	0	0	0	0	0	0	0	0	0	0	0	0	0	0	608.93	775.22	0	0	487.78	414.55	0	0	0	0	0	0	462.63	975.51	0	0	0	0	0	0
Q9Y285	FARSA	Phenylalanine--tRNA ligase alpha subunit	585.64	340.03	0	0	0	0	471.31	0	675.41	915.68	0	0	0	0	0	0	0	0	782.97	0	0	768.06	465.84	649.94	1024.4	523.4	0	568.32	376.91	0	0	0	0	1201.5	833.98	411.37	528.66	0	0	0	0	602.84	578.76	0	0	684.44	0	0	0	0	0	0	0	229.66	588.4	0	0	524.16	500.01
Q9NSD9	FARSB	Phenylalanine--tRNA ligase beta subunit	0	0	12977	9302.1	0	0	0	0	0	0	13358	13397	10814	1374	1063.3	2893.9	2087.2	0	0	9545.1	9070.5	1494.6	869.82	2078.6	1778.3	0	0	0	0	10726	10743	12580	8904.2	2159.4	1677.4	0	0	11511	9925.3	0	0	0	0	0	0	0	0	9574.3	9886.6	1469.4	1444.1	0	0	0	0	1413.6	1658.6	0	0
Q00325	SLC25A3	Phosphate carrier protein, mitochondrial	0	0	682.27	934.07	5616.7	7625.8	0	0	6138.8	9593.3	4770.4	940.89	762.55	1583.2	1819	1938.3	1755.9	7549.1	11002	7616.8	9081.9	7895.3	6842.6	14233	10028	11166	9386.2	5976.1	10422	6707	6527.3	10222	9615	9101.8	8381.5	0	0	799.09	789.95	5395.1	7735.4	0	0	6476.8	10065	10465	11846	538.82	300.26	1494.5	1518.2	3160.6	3156.5	8615.9	10061	1353.7	1413.3	5226.6	10022
P30086	PEBP1	Phosphatidylethanolamine-binding protein 1;Hippocampal cholinergic neurostimulating peptide	33353	26314	39832	31667	13242	17354	13882	12813	44437	52707	25366	50535	59183	63370	66428	73837	67403	61705	64940	27824	25481	30810	41061	76423	86317	26607	28245	61926	53825	42105	46314	57737	36349	69055	92635	33536	28555	40902	37067	22609	24730	19174	18525	28139	39313	29213	40092	29421	42535	36566	41668	18687	30093	50064	69388	32523	42061	30716	27704
Q92835	INPP5D	Phosphatidylinositol 3,4,5-trisphosphate 5-phosphatase 1	0	0	24030	31788	0	0	0	0	0	0	0	4690.3	4987.2	0	0	0	0	0	0	0	0	0	0	0	0	0	0	0	0	0	0	0	0	0	0	0	0	6845.7	5391.6	0	0	0	0	0	0	0	0	5254.6	7240.8	0	0	0	0	0	0	0	0	0	0
Q13492	PICALM	Phosphatidylinositol-binding clathrin assembly protein	0	0	1357.9	1703.9	536.6	906.39	0	0	0	0	1525.9	2205.7	2379.2	1299.6	1653.8	2508.1	2220.7	0	0	1905.2	1636.3	0	0	0	0	1385.9	710.81	0	0	1262.9	1291.5	1975.9	1096.7	0	0	0	0	1485.2	1837.4	568.89	1396.5	0	0	669.44	543.36	1813.4	1783.1	2173.1	1298.7	1154.3	1045	823.51	803.57	3117.6	3111.8	880.34	1331.2	0	0
Q16822	PCK2	Phosphoenolpyruvate carboxykinase [GTP], mitochondrial	0	0	0	0	0	0	0	0	0	0	0	0	0	0	0	0	0	0	0	0	0	1149.9	894.7	1562.1	1845.8	0	0	0	0	0	0	0	0	2757.4	3205	0	0	0	0	0	0	0	0	0	0	0	0	0	0	0	0	0	0	0	0	0	0	0	0
P00558	PGK1	Phosphoglycerate kinase 1	377480	315750	317670	293830	103630	92871	186270	122730	274430	308500	221410	307220	298410	275400	272140	304800	270140	284850	310670	288020	231250	269730	313340	208380	265550	151190	122470	188720	175910	201180	188140	250280	183550	305150	322430	226830	189880	223880	211480	241020	261550	313120	305740	124280	162660	123090	134050	227650	297790	185100	222020	145380	257710	377650	476170	157410	222330	161880	187720
P18669	PGAM1	Phosphoglycerate mutase 1	56387	43201	25896	21970	23081	25992	31457	22207	39869	52660	31345	24176	29557	43446	52665	41359	35935	31449	39580	33744	23563	24234	26623	27594	28337	25942	22604	42257	42677	33363	29376	54034	36111	40597	47675	40980	44636	18392	26766	35487	41997	43874	40477	18662	23495	25245	30305	14955	32001	38467	46450	22124	21875	48174	60501	35429	58774	31896	40416
O60256	PRPSAP2	Phosphoribosyl pyrophosphate synthase-associated protein 2	0	0	0	0	0	0	0	0	0	0	1074.3	0	0	0	0	0	0	0	0	1416.7	957.26	0	0	0	0	0	0	0	0	1116.2	1034.8	1032.4	1134.3	0	0	0	0	0	0	0	0	0	0	0	0	0	0	0	0	0	0	0	0	0	0	0	0	0	0
O15067	PFAS	Phosphoribosylformylglycinamidine synthase	0	0	0	0	0	0	0	0	0	0	501.37	0	0	0	0	0	0	0	0	520.11	371.8	0	0	0	0	0	0	0	0	256.84	0	696.07	493.96	0	0	0	0	0	0	0	0	0	0	0	0	0	0	0	0	0	0	0	0	0	0	0	0	0	0
Q9Y617	PSAT1	Phosphoserine aminotransferase	3052.1	2920	1892.2	2355.3	2904.8	4234.7	2329.9	1696.5	2751.4	3668.8	5691.7	3676.8	3940.2	3532.9	2101.4	2860.8	2758.7	3618.2	3164.6	6623.6	5897.4	17599	15603	22361	19840	22201	11690	3233.2	4120.1	6546.2	5832.7	8204.7	7578.4	13457	12464	2997.4	2449.7	2500.7	1965	3032.6	3310.8	2656.4	2540.8	1613.8	1413	3663.3	2560.5	1987	1783.3	2079	1930.4	1671.6	2731.3	6134.7	6064.9	2436.8	3744.8	1402.8	5438.1
Q8NC51	SERBP1	Plasminogen activator inhibitor 1 RNA-binding protein	24576	18083	53588	52357	6588.4	12852	13491	8325.6	28384	25251	19454	51269	57090	35701	37365	41381	49708	28928	25859	11483	8908.4	15245	15584	29782	33427	23012	27837	20004	25281	10850	16112	16231	15223	26008	27196	15661	23975	42000	41623	15790	12640	16612	18086	9313.6	11357	24015	30504	49553	54228	36219	40354	7915.3	12957	43542	52163	29465	22575	14972	12333
P13796	LCP1	Plastin-2	16424	14093	3765.1	3771.9	14959	9751.6	44152	36031	11064	10051	11439	57556	57178	74183	76084	44967	43259	32840	36435	38721	37997	22594	23013	34117	43504	19909	17850	8153.3	8394.3	6018.8	6390.4	33032	27051	19750	22977	39232	41478	10505	11520	56457	57555	127710	130060	5261.9	5187.9	4486.3	4048.5	8077	6105	8135.9	6976.3	24563	29289	28959	44181	26402	33938	20072	20041
P09874	PARP1	Poly [ADP-ribose] polymerase 1	42899	37693	39873	34328	24628	27121	31543	29367	98477	106010	98945	60858	57493	64686	80970	81161	70268	76152	80697	77752	71690	51598	48604	59192	61646	51264	45292	64972	67902	64172	73030	96576	82398	70854	76214	40545	38468	43994	42944	76283	82527	64000	64525	26851	33848	49061	49719	51049	59105	71049	71636	33960	40038	74155	88822	55941	48295	45954	43258
Q15365	PCBP1	Poly(rC)-binding protein 1	24482	18544	54997	51295	30172	39685	17410	15161	26345	25192	61948	55320	60616	30195	28946	30720	35598	21985	20545	54955	42997	41848	40311	66312	69874	67634	67235	23240	23941	47747	52415	64583	59780	58129	67686	18422	22662	45518	45110	72535	73871	15996	17423	44807	53820	62638	62924	38891	39569	22936	23961	37779	55855	107840	122000	27674	22815	17752	14112
Q15366	PCBP2	Poly(rC)-binding protein 2	4719	4048.3	11238	10573	4075.7	4670.2	3024.5	2370.7	5169.3	8676.5	10518	15206	12492	7425.1	8177	7111.6	8157.4	4015.7	5843	7054.1	6279.1	6539.5	5567.3	12772	10714	13237	11233	4143.6	3546.7	5647.2	6956.3	7086.4	7497.6	7460.5	7287.2	3771.7	2624.9	9250.7	9905.2	10527	9147.3	4681.9	5813.1	3397.6	5122.4	9902.2	9981.9	12570	10941	7258.9	6272	4942.3	4895	15793	17775	5782.9	6632.9	2477.8	4611.8
P11940	PABPC1	Polyadenylate-binding protein 1	36165	34476	30487	26564	4812.3	5901.9	21889	16972	21430	30100	31402	25582	26445	20871	20050	20589	19689	18535	20765	36279	32021	32634	34752	37663	40941	35203	30946	18821	17302	28931	31055	40143	29137	37049	42646	27156	22271	18203	19695	7396.3	8590.8	21280	22999	4013.7	6256.5	33227	33068	15099	25465	11773	11260	5876	7768.5	47987	55587	11330	16590	12241	14653
Q13310	PABPC4	Polyadenylate-binding protein 4	0	0	4977	4273.9	2225.5	2986.1	0	0	0	0	0	3071.8	2675	5814.4	6861.7	8592.6	9125.1	0	0	0	0	6629.9	8707.1	7696.3	9057.8	7275.2	9045.1	0	0	0	0	0	0	8209.7	9048.9	0	0	3508.1	3064.2	5813	6706.9	0	0	2686.7	2561.6	5492.5	7526.4	3259.4	4812.5	5812.3	7779.5	2831.5	3130	11135	11500	5736.3	7751.4	0	0
P26599	PTBP1	Polypyrimidine tract-binding protein 1	31147	30772	24509	20294	12297	15722	28775	23877	33416	39491	17844	23745	26640	28519	33288	32018	34690	26672	29213	17094	17021	29371	31792	39284	48046	19892	20538	22223	21703	13819	15478	17521	18657	30128	40959	31033	27979	18734	23035	20575	27838	26647	29789	12070	16037	14026	14800	18607	39587	24214	24813	9108.3	12841	18753	21895	19862	26248	14994	16382
P0CG48;P0CG47;P62979;P62987;A0A2R8Y422	UBC;UBB;RPS27A;UBA52	Polyubiquitin-C;Ubiquitin;Polyubiquitin-B;Ubiquitin;Ubiquitin-40S ribosomal protein S27a;Ubiquitin;40S ribosomal protein S27a;Ubiquitin-60S ribosomal protein L40;Ubiquitin;60S ribosomal protein L40	795000	659390	431150	394180	245020	207020	553870	437330	544910	627550	462220	561420	551030	535760	572440	468400	413460	482080	505010	453280	402280	403960	377360	535430	646180	533070	507380	406660	389370	408920	451650	636010	465160	561930	620420	578080	537100	367260	356910	403940	431240	737610	688020	207000	268580	342240	387470	368650	452670	275820	337320	268820	353800	694430	788230	308970	398450	382640	379460
O75915	ARL6IP5	PRA1 family protein 3	3788.5	3043.9	0	0	0	0	4235.2	3775	4019.4	3484	3423.4	0	0	3094.5	3300.1	3451.8	2558.7	3184.5	2860.1	4594.4	3616.9	0	0	0	0	0	0	2520.3	2009.4	2056.9	1798.1	2495.2	2580.9	0	0	2930.8	2773.3	0	0	0	0	4531.3	4873.5	0	0	0	0	0	0	3061.3	2475.3	0	0	0	0	3740	3924.3	3264.2	2125.4
Q9UHV9	PFDN2	Prefoldin subunit 2	7898.6	5955.4	8288.4	7810.9	4234.5	3997.5	4030	4012.7	9998.1	9546.8	10952	6737.2	6156.8	2807	2995.9	3436.4	3422.4	6125.3	5448.3	7076.7	7007	7590.5	6710.6	7978.1	8445.7	7163.8	7967.1	5913.3	5296.1	7269.8	6747.5	9861.2	8014.7	9802.2	11176	4411.3	4501.2	6522.5	3998.4	5888.8	6069.8	5900	5254.5	4416.1	5429	6879.3	7406.2	6636.9	7011.7	2715.1	3343.9	4631.2	5893.9	11717	11024	1940.9	1354.2	3877.3	3076.6
Q99471	PFDN5	Prefoldin subunit 5	854.68	1895.5	0	0	451.22	498.93	1340.2	325.15	1073.9	2246.9	929.22	0	0	606.14	857.27	555.23	721.7	768.33	1023.5	969.06	1244.5	0	0	0	0	1459.8	670.37	994.83	978.2	751.99	1156.4	1114.9	1228.9	0	0	734.56	1060.9	0	0	855.53	980.68	996.22	1405.4	272.15	0	957.88	786.17	0	0	509.72	338.63	390.4	622.95	945.42	755.98	0	412.65	0	1006.6
O15212	PFDN6	Prefoldin subunit 6	0	0	5742.5	5601.5	1461.6	1840.9	0	0	2118.9	1892	13180	37815	15221	1203.2	1150.5	780.39	1426.8	1062.3	1273.6	19663	6992.1	5426.2	4246.6	5542.1	39056	959.99	957.04	1305.2	1484.6	14844	13047	13744	10434	6183.1	5572.5	0	0	5968.6	4105.9	1609.4	2304.8	0	0	803.49	963.67	604.98	677.43	6221.1	4506.8	961.29	731.32	1068.9	1093.4	1232.4	925.69	924.53	966.11	1274.3	953.51
P02545	LMNA	Prelamin-A/C;Lamin-A/C	0	0	0	0	859.23	1658.9	0	0	0	0	6947.2	0	0	7199.3	8739.2	11666	11834	0	0	1835.9	2260.2	2392	1803.9	3163.6	3025.1	10053	9770.9	0	0	1721.2	1966.7	1367.2	992.88	1999.7	2203.7	0	0	0	0	863.46	1170.9	0	0	1959.9	2028.2	10984	11556	0	0	8553.8	9567.4	1606.4	3373.5	22567	27192	7835.5	6656.1	0	0
Q6P2Q9	PRPF8	Pre-mRNA-processing-splicing factor 8	1022.1	596.24	0	0	0	0	802.97	894.31	2071.9	1769	0	0	0	1150.3	1340.4	971.08	852.3	1404.2	1325.1	0	0	400.02	580.8	1259.6	1166.8	523.93	927.65	1782.5	1129.7	0	0	0	0	775.69	931.11	417.83	637.35	0	0	0	0	653.66	733.26	0	0	446.71	690.37	0	0	1228.7	1001.6	0	0	625.26	845.39	622.72	810.13	894.52	679.25
O43143	DHX15	Pre-mRNA-splicing factor ATP-dependent RNA helicase DHX15	3385.4	4340.2	3896.4	5382.9	0	0	1969.4	1736.8	534.42	748.37	4450.2	4302.1	2949.1	3149.8	3916.8	3892.2	4450.9	817.66	675.12	6264.7	4653.4	0	0	0	0	684.8	799.31	465.43	366.27	4684.2	5680	6688.3	5566.1	0	0	4291.9	2366.3	4901.6	4661.1	0	0	1690.6	3932.5	0	0	588.03	582.07	3289.8	4846.9	4101	5169.1	0	0	984.03	1025.4	2795.4	2906.6	526.14	963.15
O75934	BCAS2	Pre-mRNA-splicing factor SPF27	0	0	0	0	0	0	0	0	725.4	446.82	0	0	0	0	0	0	0	497.82	620.6	0	0	0	0	0	0	0	0	394.81	0	0	0	0	0	436.27	0	0	0	363.68	334.25	0	0	0	0	0	0	0	0	330.61	489.04	0	0	0	0	0	0	0	0	295.5	0
Q92841	DDX17	Probable ATP-dependent RNA helicase DDX17	0	0	0	0	0	0	0	0	0	0	2726.4	0	0	3372.8	3117	2451	3172.3	0	0	2199.5	2178.5	0	0	0	0	0	0	0	0	1929.7	1822	2836.8	2431.4	0	0	0	0	0	0	0	0	0	0	0	0	0	0	0	0	2384.2	2893.6	0	0	0	0	2748.9	3710	0	0
P17844	DDX5	Probable ATP-dependent RNA helicase DDX5	40303	37730	45470	45299	18595	27842	38901	30329	54052	47430	40549	51579	42008	46390	52441	52052	49651	43873	44641	39268	33391	37052	39593	47029	50338	49692	52116	32460	29748	25285	30198	37126	36414	42875	48416	33644	29373	40608	42268	36427	37531	34936	36254	24161	26240	45134	44022	43977	43918	37466	44738	28192	26624	65453	70277	31247	35189	32058	27362
Q8WWH5	TRUB1	Probable tRNA pseudouridine synthase 1	0	0	940.51	1212.4	0	0	0	0	0	0	0	1283	1361.7	0	0	0	0	0	0	0	0	0	0	0	0	0	0	0	0	0	0	0	0	0	0	0	0	576.61	664.6	0	0	0	0	0	0	0	0	776.48	870.71	0	0	0	0	0	0	0	0	0	0
P07737	PFN1	Profilin-1	186750	176740	330930	309350	100540	79285	113040	81850	117570	152780	109630	264660	263250	213870	217540	134680	132630	133740	149730	151340	145620	93362	110110	145240	257990	285220	293610	105320	101060	102010	114260	185550	147750	135020	156710	97758	81329	171690	176160	191720	216490	153740	159190	81765	138440	138460	156150	224400	291940	160250	184770	66568	112740	246020	327430	84986	107950	87196	99402
P35232	PHB	Prohibitin	31633	29146	23220	22130	20327	27969	40914	32170	41297	44382	20666	40088	38872	63470	67177	52791	53397	34261	37059	21506	23327	21913	20552	20579	24068	18960	20165	27717	30434	13835	17632	25494	20180	19202	20382	32114	30603	27448	27309	30047	33912	35483	35576	15150	19812	17301	21157	21576	28374	35894	38187	16561	19619	29696	33504	24500	33126	20086	18086
Q99623	PHB2	Prohibitin-2	38891	83673	16232	15635	48763	33808	47943	41305	19646	24585	13204	51651	44396	41930	48124	39017	40893	24126	25725	19320	17415	22541	20512	16108	19544	24400	21054	18897	17152	11111	14306	17479	14809	18314	19855	74313	60043	20631	21764	8750.3	73193	40849	36361	3378.8	2867.3	19807	26398	19213	58411	25605	30570	3766.6	3725.5	35538	39164	22345	29391	10812	13497
P12004	PCNA	Proliferating cell nuclear antigen	17993	18182	4342.5	3140.2	2366.7	2142.1	25131	20872	28855	45795	7315.4	12247	9047.7	71618	76920	35082	38883	29427	32140	8287.8	10220	4795.4	5466.4	5762.9	6243	33379	30045	25572	25638	6908	6738.1	9475.4	9761.3	4773.8	6076.1	19446	19862	3907.5	5038.2	3114.5	3477.1	37072	38834	1506.6	2225.8	18527	18532	5350.2	6092.1	32952	39264	2422.1	1737.6	39015	52216	25495	33813	18143	26299
Q9UQ80	PA2G4	Proliferation-associated protein 2G4	52391	39225	30804	27193	23464	23912	37526	37335	81534	81525	64253	27581	29321	48870	47081	54621	55264	40874	43760	28404	23684	23474	22845	33469	41435	33001	34005	40141	33987	34316	40177	44339	35380	43838	42379	38731	35911	24991	26729	35846	40460	49892	45365	22861	26938	33142	34157	24428	28624	36426	42566	18362	29578	58922	72185	35546	37321	25781	22983
P07602	PSAP	Prosaposin;Saposin-A;Saposin-B-Val;Saposin-B;Saposin-C;Saposin-D	8680.3	7127	8587.8	7121.7	0	0	7165.3	6724.7	5850	4203.3	11389	7957.9	7919.2	14625	14886	13055	13257	6245.4	4806.6	15065	13155	0	0	0	0	0	0	7539.1	7979.1	15972	15446	12497	12556	0	0	8430.6	7826.8	10215	9586.4	0	0	5647.7	7603.2	0	0	0	0	7435.4	4537.5	7946.6	8622.8	0	0	0	0	9811.6	13084	7629	6047.3
Q15185	PTGES3	Prostaglandin E synthase 3	94134	51647	35841	39775	16702	22389	49348	38645	112790	90606	91183	44499	47088	67506	60100	64338	63011	60322	54968	43604	49318	47968	34490	43281	31169	22712	33279	47870	39223	39414	48634	50548	41506	51756	49526	35901	26554	31295	22452	30673	27924	83702	56533	16061	17489	26905	36713	34484	27246	35250	51029	19553	20882	50625	62320	29111	31204	32789	19316
Q06323	PSME1	Proteasome activator complex subunit 1	76480	81530	48611	42178	7171	5650.3	50944	39684	59003	81519	70091	57833	61016	74291	68401	33661	32978	50609	56632	104300	117650	69334	69960	57447	69665	58326	49397	59011	62457	73781	71885	113580	98356	67217	78168	72156	72455	39827	42694	7125.1	11101	58043	60121	4311.1	5827	31315	37764	26197	41085	21735	23807	4030.8	5055.4	43242	56477	27423	53293	45078	40484
Q9UL46	PSME2	Proteasome activator complex subunit 2	18181	13037	24308	23381	7254.8	8396	9804.4	7899.8	17769	17152	35427	25025	26117	25777	27301	18316	16739	9389.7	10252	53875	44192	12213	14004	13196	13840	25915	27451	14432	13925	28963	33284	41251	34783	15245	13365	12132	11572	20779	20246	10170	13994	9176.1	8788	6723.6	6490.3	14466	18431	12943	12800	12641	14141	6671.4	8301	28474	35315	16144	19468	11405	8465
P61289	PSME3	Proteasome activator complex subunit 3	18819	17413	3766.5	2756.1	5570.1	4355.2	15870	15497	1169.9	1259.5	2532.9	3046.9	3393.8	2346.8	2413.3	1928	2444.5	856.06	927.12	1457.6	2052.9	2863.6	3080	4836.5	5779.4	5033.5	3372.8	967.1	790.32	1439	1338.2	1941	2471.9	3865.9	5247.4	13909	12197	2215.8	2021.1	5380.4	5425	13966	14643	4028.8	3198.8	2858.7	3469.8	2319.2	2921.4	2003.7	1727.4	4566.9	4617.9	6602.9	10066	1083.8	1786.8	775.05	761.78
Q92530	PSMF1	Proteasome inhibitor PI31 subunit	0	0	0	0	0	368.54	0	0	0	0	0	0	0	2093.2	2301	2361.3	2555.2	0	0	0	0	0	0	0	0	0	0	0	0	0	0	0	0	0	0	0	0	0	0	0	520.75	0	0	442.86	0	0	0	0	0	1344.6	1602.6	0	0	0	0	2097.3	1877.8	0	0
P25786	PSMA1	Proteasome subunit alpha type-1	603.05	549.98	8727.1	9989.7	6025	6865	411.75	314.41	18522	19151	536.34	11868	11085	20324	18876	19287	19801	17001	15219	785.73	769.24	0	427.76	273.69	429.15	5772.8	5932.4	11663	11604	0	391.81	389.05	456.42	307.03	398.91	649.62	824.23	10079	9714.6	7967.1	6743	445.71	419.07	5338.4	7413.4	5084.7	4566.7	11705	9354.5	12037	14201	4741	6995.3	7592.1	8866	11835	13399	10854	10968
P25787	PSMA2	Proteasome subunit alpha type-2	4660.3	4230.1	5598	4791.7	6190.6	4446.6	2788	2405.4	9367.6	14747	6011.3	7825.5	7522.7	9197.5	9427.3	9283.6	9272.7	6721.1	6914.2	6073.7	7794	3638.2	3805.1	3961.8	7628	7455.3	4773	5510	6038.9	5444.8	4899.3	7492.8	6603.3	3816	4445.4	3910.7	3595.3	5644.7	4816.1	8727.8	9965.5	3423.5	3283.9	3749.7	3985.6	4922.6	4201.3	3148.5	8205.1	5322	4974.3	5240.5	9422.4	10377	10532	4062.7	6987	3691.4	5625.5
P25788	PSMA3	Proteasome subunit alpha type-3	5566.8	4987.5	11047	10485	6549.1	4408.3	3718.3	4127.3	9432.8	11849	6853.6	19857	15845	17898	15335	20309	15282	7487.8	10717	6195.5	8624.3	9790.6	8795.2	11426	18868	15170	10965	7313.2	7686.6	5258.8	4661.5	4852.6	5116.8	12760	14509	6111.5	4916.1	10296	9654.1	5185.3	4541.5	5588.7	5970.8	3295.7	2695.5	13445	11107	11906	13489	11187	11073	4063.9	2936.9	15815	19213	9352.6	9655	6000.7	10256
P25789	PSMA4	Proteasome subunit alpha type-4	16070	13162	5271.9	4366.3	5866.8	5880.8	12111	10668	13921	15046	9645.5	6603.8	6695.3	19715	19835	17123	16603	11242	12378	10829	10873	15786	16874	16369	20783	12180	13045	10043	10202	9024.5	10868	11202	9988.8	13962	16828	14041	12897	5929.2	5109.3	8905.3	10133	12517	12747	5774.1	7693.7	9157.6	8926.4	4888.9	3950.1	8901.7	12170	5366.8	6516.7	18429	21106	9338.6	12205	7016.5	7228.4
P28066	PSMA5	Proteasome subunit alpha type-5	8619.6	5780.3	8001.3	6458.8	2622.7	3822.3	5010.2	3692.6	3494.6	5451.2	4050.3	8233.3	9553.4	8329.4	6990.4	8584.9	7925.4	2516.3	2942.2	3658.5	4129.9	6385.6	7906.9	7712.3	8801.4	0	0	1538.7	2313.2	3096.4	2892.6	4849.9	4248.5	7708.9	9159.9	7141.3	5775	6653	9241.4	7230.2	5629.3	8021.1	7435.7	3996.5	3861.8	0	0	4771.3	5059	5370	5910.4	2578.9	3136.3	0	0	5579.7	6142.8	866.71	2572.5
P60900	PSMA6	Proteasome subunit alpha type-6	2369.2	2443.7	507.32	1068.1	6828.7	71150	1753.5	1056.7	306930	17660	6887.4	658.58	1246.8	24705	32897	7929.7	8891.6	40190	32572	10059	10460	4250.8	3771	5628.2	6009.7	4065.8	3439.3	29463	10581	6082.6	5832.1	7237.4	6997.8	4641.4	5127.5	2423.4	1833.6	501	630.09	5356.1	99528	1162.4	1513.7	11934	7865	4337.8	3257.9	737.08	1079.7	7533.5	34874	98553	50535	4997.2	4728.2	6616.2	9173.7	131850	7921.3
O14818	PSMA7	Proteasome subunit alpha type-7	46499	39135	41221	37210	13609	12852	38709	33484	48680	56205	10538	46178	52665	52684	50876	49415	47677	40848	43401	11268	11143	30971	30552	42254	43034	24175	24947	33772	30524	9160.8	9719.3	11638	10619	35181	33956	42724	38157	39247	39053	22688	22276	47073	41253	13051	18612	20386	21721	34758	36522	29241	34118	11727	17261	36540	42001	29648	36227	27697	21947
P20618	PSMB1	Proteasome subunit beta type-1	0	0	2461.6	2578.8	1233	1849.1	0	0	6032.9	5091.2	3304.9	3488.9	4015.6	5214.9	5529.9	5133.6	4520.5	3139.5	3582.7	4835	3846.7	1431.4	927.02	1925.6	2013.3	3381.4	3153.8	2249.8	2235.7	4281.8	4210.2	5220.5	4867.7	1401.8	1097.8	0	0	2425.2	2065.1	1671.4	1968.2	0	0	1425.2	1796.2	2888	3338.2	1619.9	3128.2	2658.4	2542.7	1323.7	1883.1	5061.8	5320.9	2697.1	4671.5	2752.8	1908.1
P49721	PSMB2	Proteasome subunit beta type-2	1593.8	1175.4	1342.2	1496.7	1142	692.4	1512.1	858.57	1795.1	1167.8	0	2018.4	1260.3	1578.5	1696.4	875.98	1543.8	1528.7	1879.8	0	0	1756.8	1366.7	1853.7	1950.5	0	0	1439.2	1070.7	0	0	0	0	1640.6	1585.3	1979.4	1272.9	1237.5	1056.4	1468.8	1434.5	1056.6	1430.8	1328.1	996.64	0	0	1478.8	803.15	943.8	702.26	886.16	1010.9	0	0	542.56	1173.9	682.82	697.39
P49720	PSMB3	Proteasome subunit beta type-3	4716.4	3705.6	2600.1	2757	1479.6	1678.9	2421.9	1523.8	4681.6	1243.3	2847.9	4308.6	3937.2	3730.3	3427.7	3706.3	3687.2	2916.9	2869.3	3992.4	3586.7	2315	2258.7	3173.1	2775	3734.9	2495	2133.5	2400.1	3366.5	2876.4	4214.3	2974.1	2491.7	2691.1	2906.1	2445.4	3055.9	2463.8	3111.2	2473	2550.7	2123.6	1636.8	2610	2269	2894.2	2460.8	1345.9	1915.8	2072.8	2083.4	1322.7	4911.5	4771.4	2276.2	2635.8	2264.1	690.34
P28070	PSMB4	Proteasome subunit beta type-4	0	0	722.87	694.43	0	0	0	0	0	0	513.38	1115.9	1015.3	1036.1	808.11	603.08	1219.4	0	0	730.58	1373.8	731.15	579.32	859.42	735.13	2099.4	2708.2	0	0	794.93	490.46	784.9	1013.8	505.42	746.63	0	0	656.08	819.05	0	0	0	0	0	0	3028.6	1976.5	958.37	629.91	771.83	782.95	0	0	4252.8	4585.6	815.51	660.86	0	0
P28074	PSMB5	Proteasome subunit beta type-5	0	0	0	0	17304	14793	0	0	0	0	0	0	0	0	0	0	0	0	0	0	0	0	0	0	0	4791.9	5004.6	0	0	0	0	0	0	0	0	0	0	0	0	18240	11987	0	0	16527	8599.2	6194.6	5436.1	0	0	0	0	11568	7599.8	6797.4	8214.8	0	0	0	0
P28072	PSMB6	Proteasome subunit beta type-6	4955.7	3019.1	3419.2	4086.2	0	0	2535.1	2033.1	5124.3	3834.4	4204.3	15320	10342	2642.1	2852.3	14018	7699	3024.6	3142.5	5246.3	4344.9	1914.6	2290.2	4217.2	9644	2987.7	2809.6	15056	8521.6	3512.2	3571.6	18827	9904	2345.4	2707.8	7601.1	4038.8	3695.7	3081.8	0	0	2740.4	3407.5	0	0	3988.3	10261	3972.6	5657.9	2822	2752.9	0	0	4279.7	3780.3	2976.8	2385.3	2555.2	1757.9
Q99873;Q9NR22	PRMT1;PRMT8	Protein arginine N-methyltransferase 1;Protein arginine N-methyltransferase 8	0	0	0	0	0	0	0	0	0	0	5540.8	0	0	0	0	0	0	0	0	5427.7	4496.6	1770.5	1340.8	1983.3	2663	3734.1	2784	0	0	4470.9	4898.5	6783.5	6481.6	2576.1	2854.5	0	0	0	0	0	0	0	0	0	0	2020.1	3162.5	0	0	0	0	0	0	2805.3	3227.9	0	0	0	0
P41223	BUD31	Protein BUD31 homolog	2582.3	2013.6	888.01	750.79	0	0	3018.6	4217.9	0	0	0	1133.7	700.26	0	0	0	0	0	0	0	0	0	0	0	0	0	0	0	0	0	0	0	0	0	0	2667.6	3155.4	1681.7	959.51	0	0	1818.8	1690.1	0	0	0	0	1893.3	0	0	0	0	0	0	0	0	0	0	0
Q9Y2B0	CNPY2	Protein canopy homolog 2	0	0	0	0	0	0	0	0	4421.1	5662	0	0	0	0	0	0	0	2727.3	3487.4	0	0	969.94	917.28	1230.2	1474	0	2564	3245.4	2286.3	0	0	0	0	1276	1529.1	0	0	0	0	0	0	0	0	0	0	807.79	1602.7	0	0	0	0	0	0	842.84	2344.6	0	0	1775.9	1677.8
Q9UKY7	CDV3	Protein CDV3 homolog	0	0	10753	10412	1830.5	2280.8	0	0	20406	19582	9963.4	7200.5	6588.3	18780	18589	21565	21408	11312	11911	11893	9939.9	0	0	0	0	4337.9	4500.8	13473	10482	13590	11281	15146	12309	0	0	0	0	7419.9	7179.5	3004.8	2746.3	0	0	3105.5	2572	4919	6234.5	9954.8	12841	15065	19776	2092.6	2062.5	8572.5	10635	21723	22556	11253	7363.1
O75629	CREG1	Protein CREG1	2193.7	2221.1	3970.2	1796.3	2006.7	1252.6	1592.1	1740.4	2795.7	1319.1	0	4484.1	4278	0	0	0	0	2368.1	1360.3	0	0	2383.4	1883.2	2555.7	2601.2	0	0	2807	1659.6	0	0	0	0	3102.5	3497.5	1957.9	1649.9	4273.6	3165.8	1920.5	2376.4	1616	995.21	2146.2	2391.8	0	0	5403.3	3669.2	0	0	2555.5	1884.1	0	0	0	0	1691.1	396.36
Q99497	PARK7	Protein deglycase DJ-1	12731	11263	6731.1	6893	14676	16020	9770.2	7232.2	25382	25857	26611	11359	10272	21806	20648	15137	14594	17154	18363	22185	20451	21652	17431	27451	28811	22979	19984	20441	21475	31112	29321	35035	28179	32280	35112	14195	13013	7164.6	7144.5	31755	33964	9870.9	12575	21666	30610	16657	17754	6443.6	10233	11754	11042	22757	35739	28206	27348	10539	13774	14730	12844
P07237	P4HB	Protein disulfide-isomerase	658860	551000	469740	462050	151110	158580	239420	199820	306600	363420	219710	168160	178720	200740	193280	503870	483650	371560	405050	282990	244990	270120	299160	318150	372520	246070	259160	556480	553040	469690	454740	377910	285440	443480	496160	349650	321260	281160	271340	339300	374130	431810	451760	352120	426860	331380	402330	154610	176740	156270	170400	131540	176000	281070	312850	258170	364910	245390	278270
P30101	PDIA3	Protein disulfide-isomerase A3	474850	338520	65706	62237	64590	67362	390830	380790	100220	167510	142670	93263	98002	388470	420370	485120	439790	110470	128020	144730	116470	101940	90029	181820	195750	185460	167240	161630	162230	237350	226680	234220	181130	210870	233940	462640	409940	63269	62637	136050	150210	384160	374700	94978	129100	150280	162980	46734	62607	309690	320950	62008	83835	192020	216420	426200	327250	37306	40334
P13667	PDIA4	Protein disulfide-isomerase A4	126970	60456	83506	83252	41519	54641	35407	29137	189010	196920	87304	111840	110510	128690	139020	155570	162880	169670	208810	99343	99338	107690	99382	156310	136960	101380	87321	204610	197770	183140	171940	147500	117650	204530	177930	57814	47288	70087	71076	78597	102540	77666	53956	59164	76028	91724	117210	64065	71894	57267	62248	48486	49553	116880	116270	57571	75528	77838	63821
Q15084	PDIA6	Protein disulfide-isomerase A6	101650	91242	51559	55930	15564	19353	70567	52607	154210	146230	122750	81697	69033	133670	137930	195350	196900	163010	184710	154370	162790	177920	159570	213250	204460	141140	137680	322150	294490	274340	275940	182600	162290	200540	224200	129780	113280	71211	71591	41425	43762	116830	121210	35478	37974	122290	124030	67872	50345	62617	58674	29875	25414	144500	168030	127010	148090	126320	135530
P49257	LMAN1	Protein ERGIC-53	11819	8587.2	14838	10506	3460.8	3268.9	8932.7	7480.7	5129.6	2761.3	7899.6	8856	10149	74026	62301	58827	70413	3688.8	3598	10047	9121.8	2919.3	2522.2	3540.5	3175.2	11506	10874	6095.8	5634.9	11670	10351	13602	9389.4	3036.7	3650.5	9009.6	8217.3	9082.2	9483	3233.2	3749.7	9503.2	8939.4	3018	3230.4	12230	15292	7075.7	7339.3	65559	72943	1973.4	1820.5	13546	17728	61890	25925	4824.1	1565.4
Q9NUQ9	FAM49B	Protein FAM49B	0	0	0	0	0	0	0	0	0	0	0	0	0	2218	2153.9	2184.2	2371	0	0	0	0	0	0	0	0	0	0	0	0	0	0	0	0	0	0	0	0	0	0	0	0	0	0	0	0	0	0	0	0	1276.5	1499.2	0	0	0	0	1649.8	1807.4	0	0
Q96GA3	LTV1	Protein LTV1 homolog	0	0	0	0	430.04	451.75	0	0	0	0	0	0	0	0	0	0	0	0	0	0	0	0	0	0	0	0	0	0	0	0	0	0	0	0	0	0	0	0	0	507.85	608.67	0	0	0	684.96	0	0	0	0	0	0	0	454.31	0	0	0	0	0	0
Q8WZA0	LZIC	Protein LZIC	0	0	0	0	0	0	0	0	0	0	0	0	0	550.48	0	0	0	0	0	0	0	0	0	0	0	0	0	0	0	0	0	0	0	0	0	0	0	0	0	0	0	0	0	0	0	0	0	0	333.62	0	470.82	0	0	0	0	310.93	455.09	0	0
O15355	PPM1G	Protein phosphatase 1G	3130.5	3136.7	1557.9	1577	933.69	1458.5	2189.6	2104.2	0	0	6471	2587	2658.4	4591.6	4317.1	4106.4	4640.6	0	0	5804.3	5882.8	2844.6	2770.1	2217.5	3715.6	4089.6	2904.4	0	0	5262.3	5082.9	7330.1	6592.9	3163.8	2884	3322.1	3233.2	1741.9	1953	1856.5	2802.2	3530.1	4096.7	1238.7	650.75	2040.3	2743.8	1043.6	2299.3	2501.6	2866.7	1446.2	2229.6	4473.1	6357	3947.1	5024.3	0	0
P31949	S100A11	Protein S100-A11;Protein S100-A11, N-terminally processed	65302	67352	57345	58047	70764	53369	71287	52855	201130	290150	102000	14678	17814	18770	17222	53439	50721	63217	70620	14207	14306	22015	19155	40606	48045	26462	21789	44032	32446	19004	25208	30732	21905	41923	51983	14375	13190	13877	14689	40691	44933	43538	42807	10139	13894	18059	14235	11552	19159	13242	14106	30619	50098	97329	115700	7517.2	7537	8074.5	5810.3
P26447	S100A4	Protein S100-A4	9129.2	6398.2	11125	6752.8	0	0	2996.4	1607.3	4783.8	3503.7	1812.4	45694	49434	62555	73041	13518	6670.2	2930.1	2332.5	12944	9863.2	14255	16528	4160.1	3902.4	2973.8	2434.9	2827.3	2187.8	630.17	2255.9	3525.2	2644.9	5739.9	4649.4	3435.7	3359.6	2932.9	1858.3	0	0	2148.5	2120.9	0	0	3576.1	2186	3079.5	1241.6	5299.1	4487	0	0	37406	41796	16701	23911	11483	9771.1
Q01105;P0DME0	SET;SETSIP	Protein SET;Protein SETSIP	105590	90408	67006	64509	73627	72586	124650	96837	106560	239570	78712	150780	183080	223640	225720	137860	141340	116210	154500	83506	86430	74890	89628	78430	96075	87952	83562	94092	83547	66745	70816	104590	84036	96845	108560	99848	94086	76101	72956	91410	113280	122830	121350	49562	72423	73065	79699	62738	104570	75221	87252	46128	74194	145760	173130	127160	180990	118840	182180
P60468	SEC61B	Protein transport protein Sec61 subunit beta	0	0	7426.4	8051.2	0	0	0	0	0	0	0	8609.6	6100.3	0	0	0	0	0	0	0	0	7571.2	5823.9	9238.6	11161	7859.5	9919.3	0	0	0	0	0	0	6766.2	9364.7	0	0	8385.5	8292	0	0	0	0	0	0	8159.7	7592.4	11219	3929.3	0	0	0	0	9265.1	9443.2	0	0	0	0
Q04941	PLP2	Proteolipid protein 2	14911	10680	14057	15569	0	0	6717.3	5452.8	0	0	20442	7585.6	5648.2	5863.4	4852.6	4557.5	4672.8	0	0	10178	8605.2	5236.5	3951	5277	4494	4127.8	5690.1	0	0	19299	17633	14860	13614	6905	6795.3	5321.7	4443.7	6784.6	6436.3	0	0	5270.2	5803.5	0	0	4515.6	4604.9	12240	9181.2	8340.3	8980.5	0	0	10183	9390.3	2976.2	3093.2	0	0
P06454	PTMA	Prothymosin alpha;Prothymosin alpha, N-terminally processed;Thymosin alpha-1	283770	237190	153620	154230	71047	50818	190740	151800	240480	217410	296020	188760	191190	269690	285040	243600	230920	164330	169640	225470	192800	152220	155270	141640	223460	210490	230570	170990	135910	208060	230750	309740	273870	243220	256070	198860	175920	126810	123120	109680	155860	269070	270200	68771	80004	201450	220500	172660	243960	219520	238720	37504	68152	238600	278610	87366	103380	54036	51310
Q8TDW7	FAT3	Protocadherin Fat 3	24736	5303.1	0	0	0	0	2551.5	1142.3	0	0	0	0	0	0	0	0	0	0	0	0	0	0	0	0	0	0	0	0	0	0	0	0	0	0	0	2696.2	1225.3	0	0	0	0	12271	1237.4	0	0	0	0	0	0	0	0	0	0	0	0	0	0	0	0
P00491	PNP	Purine nucleoside phosphorylase	1260.1	1244	0	0	0	0	1281.2	724.88	13094	9043.2	11438	0	0	1450.7	1353.5	1428.8	1763.7	13196	12532	8759.6	6170.1	968.74	1002.4	1510.7	1830.1	0	0	17815	16567	18284	19095	13879	13167	1535.6	1691.7	1227.6	1058.5	0	0	0	0	1063.4	842.86	0	0	0	0	0	0	763.19	736.38	0	0	0	0	1091.5	1438.5	5537.1	4941.6
P55786	NPEPPS	Puromycin-sensitive aminopeptidase	5300.5	2428	4208.3	5150	1146	1230.8	3089.5	2344.9	0	0	2900.3	6682.1	6649	0	0	0	0	0	0	3266.2	2578.5	0	0	0	0	2257.1	1389.6	0	0	2303.2	2357.5	2539	2981.1	0	0	3296.1	2725.7	4571.4	4270.4	3454.6	1335.3	1713.1	2389.5	869.49	690.24	3169.3	2152.8	7622	4793.5	0	0	629.2	1031.1	2210.7	2523.3	0	0	0	0
Q58FF8	HSP90AB2P	Putative heat shock protein HSP 90-beta 2	9510.9	7756.8	10828	10513	6673.6	8001.9	8467.6	7265.9	14311	14884	9642.6	13111	12855	11498	12415	10997	11654	12705	11607	6975.7	5774.4	8699.4	7332.6	9579	11601	9503	11333	7722.6	8218.2	6824.2	6588.5	8490.2	8040.7	13315	13414	7093.1	7925.6	9902.5	9081.4	16001	17056	9422.1	8807.4	4659.7	9738.4	6601.4	7485.7	9192.5	7884.5	7294.9	6964.1	7965.6	13155	18079	19785	6466.1	9162.7	10080	10266
Q9Y383;Q9NQ29	LUC7L2;LUC7L	Putative RNA-binding protein Luc7-like 2;Putative RNA-binding protein Luc7-like 1	0	0	0	0	0	0	0	0	14822	16349	2257.7	0	0	2076	1416	1619.3	1753.2	12179	12364	1822.4	1603.1	1269.6	1003.4	1508.8	2455.2	0	0	11441	10126	1595.6	1021.2	2756.5	2107.5	1831.8	2348.2	0	0	0	0	0	0	0	0	0	0	0	0	0	0	1091.4	899.78	0	0	0	0	1146.1	1368.6	6103.6	5506.1
Q96C36	PYCR2	Pyrroline-5-carboxylate reductase 2	0	0	580.38	258.63	0	0	0	0	0	0	0	253.65	0	0	0	0	0	0	0	0	0	375.71	650.41	988.57	1193.8	0	0	0	0	0	0	0	0	784.07	770.49	0	0	641.82	382.39	0	0	0	0	0	0	0	0	504.04	0	0	0	0	0	0	0	0	0	0	0
P11177	PDHB	Pyruvate dehydrogenase E1 component subunit beta, mitochondrial	0	0	2681.3	1833.5	945.31	1261.3	0	0	2441.9	1899.6	2355.9	3024.5	2997.4	2453.2	2495.7	1674.1	2444.4	1545.2	2400.4	2829.5	1531.9	1578.6	1603.7	1200.9	1053.9	1717.2	1200.1	1297.7	2008.8	1724.4	2341.6	2204.4	2543.5	1474.2	1151	0	0	2386.2	2240.6	1343.7	2094.5	0	0	1145.5	884	1584.9	1659	2191.5	2436.1	1732.4	1596.6	950.92	1462.8	3119.4	4025	1099.2	1534.7	1500.2	841.59
P14618	PKM	Pyruvate kinase PKM	464470	364250	517680	516890	106730	139230	195120	143100	758230	762180	732010	681260	634830	529040	521760	479910	449970	310070	308920	310150	286950	206460	201270	286870	326450	275190	247080	286330	249930	237390	294680	650860	531360	501330	555650	417170	387820	584000	551940	249380	264170	273200	284260	214620	247280	264450	285430	346640	339160	233910	264600	373310	474900	722450	978600	519560	666180	440640	465330
P31150	GDI1	Rab GDP dissociation inhibitor alpha	0	0	0	0	0	0	0	0	0	0	2992.7	0	0	2509.6	2310.8	4948.9	3129.5	0	0	4325.7	3424	4825.6	4246.5	3560.9	4292.2	2711.2	1967.8	0	0	2310.2	2622.1	6277	3737.6	7179.5	7152.9	0	0	0	0	0	0	0	0	0	0	1823.5	3867.3	0	0	2759.4	2055.7	0	0	2513.6	3593.1	3692.2	3788.8	0	0
P50395	GDI2	Rab GDP dissociation inhibitor beta	31049	29404	22109	19274	13803	15113	24103	22664	13023	21337	13557	11581	12801	16928	17214	24408	25136	15864	18396	9440.4	10559	8022.4	8950.3	9690.2	11645	12413	8865.6	13362	15713	13489	11503	16142	14555	12820	17331	25984	25726	17150	16320	18688	18867	18863	22397	14617	14910	16707	17922	17006	36862	22008	28340	9998.8	13667	21213	23526	17674	23456	8979.3	13498
P46060	RANGAP1	Ran GTPase-activating protein 1	0	0	0	0	0	0	0	0	0	0	0	0	0	0	0	0	0	0	0	0	0	0	0	0	0	712.42	991.9	0	0	0	0	0	0	0	0	0	0	0	0	0	0	0	0	0	0	997.38	800.37	0	0	0	0	0	0	939.47	1516.8	0	0	0	0
P43487	RANBP1	Ran-specific GTPase-activating protein	12549	10852	12109	10835	5203.9	4917.7	9970.6	8461.9	9009.8	5317.3	16581	11640	10750	6529.4	5653.4	5589.1	5365	6000.4	4517	12465	14076	6118.3	6432.6	8671.4	7671.4	7265.4	7797.2	4639.6	3720.6	13222	12651	16704	14519	6281.1	5800.4	10425	8481.8	11715	12094	8672.8	6044.3	13532	11575	5198.7	5277.9	6341.9	6261.1	10522	9801	6750	6845.8	3014.1	4018.9	6318.5	7550.8	4675.5	4711.2	4410.6	3393.7
Q13283	G3BP1	Ras GTPase-activating protein-binding protein 1	14580	12369	11546	10657	16712	5800.9	12690	11253	11799	12549	9044.7	17994	12294	3335	2996.7	7237.7	3466.8	10643	11061	10757	10207	14188	14122	16460	16461	11456	12092	25581	11336	8069.6	9403.4	17934	11117	17169	18088	16274	8322.7	10113	9560.8	6330.2	7105.1	11328	10529	3726.4	5065.9	9995.9	10569	8681.9	9176	3095.2	2259.8	4168.3	4707.6	16965	20483	2556.5	2780	8458.7	6366.1
Q9UN86	G3BP2	Ras GTPase-activating protein-binding protein 2	0	0	2439.4	2793.6	1821.5	1851	0	0	3714.3	2654.9	3357.6	2600.2	2581.7	2099.4	2543	3453	2618.1	2610.1	3145.8	2326.1	1785	1526.3	1587.4	1985.6	1171.8	1278.7	1363	2074.2	1969.2	1390.2	1717.4	2766.1	2481.6	1689.2	2004.7	0	0	1969.3	1865	2415.6	1940.3	0	0	0	1135.5	1574.5	1561.3	2445.8	2205.1	1883.9	2331.9	1026.5	1436.3	1633.1	1283.6	1372.7	893.93	1307.8	786.29
P46940	IQGAP1	Ras GTPase-activating-like protein IQGAP1	2985.8	3222.2	2565.6	3122.1	2290.2	1782	2184.4	1547.5	4978.7	4138.6	6134.1	3957.8	3771.7	2055.8	2724.4	3420.4	3583.2	3552.4	3720.8	6802.9	5812.8	3727.7	4217.6	5107.6	6492.4	1776.6	2188.6	3042.3	2855.7	4646.1	5093.1	9052.9	7050	5495.3	5637.1	3972.2	3692.8	3791.2	3924.5	2641.7	2753.2	4040.3	3615.2	1444	1554.7	1736.5	2576.3	3618.3	3071	3340.1	2485.2	1645.5	2216.5	4239.4	4372.7	3078.9	2942.8	2424.2	2513.5
P61026	RAB10	Ras-related protein Rab-10	0	0	0	0	0	0	0	0	0	0	0	314.05	680.17	11284	12867	14012	13391	0	0	0	0	0	0	0	285.07	0	0	0	0	0	0	0	300.42	0	0	382.74	383.69	403.32	0	0	0	0	0	0	0	0	0	332.51	0	8773.1	9910.3	0	0	0	0	8405.9	11035	0	0
P62491;Q15907	RAB11A;RAB11B	Ras-related protein Rab-11A;Ras-related protein Rab-11B	5182	4770.9	6032.3	8488.4	2120	3189.2	3391.3	3138.4	6950.9	6878.1	12636	8192	8052.4	9464.1	10719	9858	10436	7760.4	8277	14897	15162	14087	15114	17972	16426	19743	19707	8698.1	7765.3	13294	15825	16927	17057	13976	16485	4780.5	4404.1	6856.1	7307.9	4183	3770.6	4899.6	4202.2	1633.4	4425.3	18297	16882	5795.9	6451.2	6258.7	6976.4	3307.3	7161.1	24380	26046	6517.2	7429.6	5529.5	5733.8
Q9H0U4;P62820	RAB1B;RAB1A	Ras-related protein Rab-1B;Ras-related protein Rab-1A	4942.9	5717.3	9585.1	7380.4	3747.3	4860.6	3578.4	2950.4	7476	9205.8	5214	8968.3	9763.1	11188	11515	14371	15410	8564.5	9165	5958.1	5120.6	34594	33196	44230	50135	6742.6	5205.2	8239.3	8837.7	6912.6	6093.2	7988.1	8250.4	47240	54886	4202.4	4147.6	7302	8338.1	3804.7	6446.9	4364.5	3537	3584	3591	5980.9	6582.5	7410.3	8626.2	9935.5	11102	3603.4	3902	8673.6	8889.6	7432.5	13010	3633.6	5087.8
P51148	RAB5C	Ras-related protein Rab-5C	2216.5	2039.4	1525.6	2199.7	3683.2	2581	2341.7	1681.4	2697.8	2424.2	1871.8	2310.9	1701.6	1145	1108.1	778.02	1189.4	2714.4	1684.6	1663.5	1836.6	0	0	0	0	1921.2	1516.2	2453	2132.5	1752.2	1493.4	2911.8	1918.2	0	0	1719.3	1775.9	1950.3	1314.6	2606.7	2498.2	1595.9	1405.4	1616.4	1635.5	1557.3	1304.9	2163.5	1320.6	888.73	1176.7	3741.6	2115.4	1578.1	2350.3	842.22	971.36	1542.3	1157.6
P20340;Q9NRW1;Q14964	RAB6A;RAB6B;RAB39A	Ras-related protein Rab-6A;Ras-related protein Rab-6B;Ras-related protein Rab-39A	10225	6608.8	6827.8	6096.9	4183.3	4727.6	6281.6	8357.7	9808.2	5206.1	4933.5	6526.7	5380.8	9426.1	9664.9	13257	12207	8138.8	8031.5	5790.1	5789.3	4540.3	4712.2	6863.3	6378.4	6217.8	7045.7	7774.8	8210.5	7538.3	7507.4	7748.1	7028.3	5730.4	7310.5	8135	6827.5	6582	6112.9	6932.8	8917	8276.6	8073	5012.2	7948.2	6102.1	6058.2	6576.6	4511.3	8526.9	8050.5	6177.2	8057.2	8650.2	8361.2	4137	8140.2	5047.9	3112.4
P51149	RAB7A	Ras-related protein Rab-7a	1985.7	2198.4	1805.5	1015.8	4731.3	4811.8	1855.3	1135.7	2306	5031.6	2061.2	1886.6	2092.1	2772.3	2128	2778.6	3202.5	2113.2	2765.2	1580.8	1918.3	1046.1	1632.3	1928.7	2617.9	3908.7	1803.8	1868.7	2605.9	1564.5	2135.8	2839.3	1742.1	2476.4	2104.7	2372.9	1620.6	1340.1	992.21	5891.6	6204.1	2304.9	2296.5	4545.5	3927.1	2317.2	2622.2	1536.8	2374.2	1397.3	1297.6	4176.1	4681.9	2672.4	2447.6	1431.6	4348.4	1907.1	3681.7
P61224;P62834;A6NIZ1	RAP1B;RAP1A	Ras-related protein Rap-1b;Ras-related protein Rap-1A;Ras-related protein Rap-1b-like protein	7232.8	6163.8	4641.9	5835.7	4321.2	5698.6	5736.2	5591	5669.6	5939.3	10105	4693.5	5611.1	6888.8	8450.6	7893	6893.6	4430	3015.2	7947.4	9676.8	2824.5	3056.6	5580.3	6036.9	7259.4	6621.1	2803.6	2257.3	6175.2	5976.9	8544.4	6809.5	3511.8	3876.7	4842.2	5557.1	5972.8	6266	6514.5	6858.6	3503.4	3501.2	4470.6	6077.4	4934.9	4323.2	4117.7	4566.3	5491.8	5452.1	3638.7	4024.5	5679.3	5196.5	5271.7	9351	3158.6	2934.6
Q9NQG5;Q96P16	RPRD1B;RPRD1A	Regulation of nuclear pre-mRNA domain-containing protein 1B;Regulation of nuclear pre-mRNA domain-containing protein 1A	694.94	731.21	398.74	625.47	0	311.89	576.16	692.98	2489.4	2602.9	1801.7	709.66	826.15	0	0	0	0	2023.6	2320.5	1428.8	1558.7	0	0	0	0	0	0	2289.4	2115.2	1719.7	1277.7	2177	1493.6	0	0	0	472.12	414.31	320.18	0	582.85	0	566.11	321.12	0	0	0	726.09	783.51	0	0	0	494.56	0	0	0	0	1406.5	1084.4
Q96TC7	RMDN3	Regulator of microtubule dynamics protein 3	0	0	0	0	22305	23791	0	0	0	0	0	0	0	0	0	0	0	0	0	0	0	0	0	0	0	0	0	0	0	0	0	0	0	0	0	0	0	0	0	45720	46278	0	0	31112	32637	0	0	0	0	0	0	28830	31252	0	0	0	0	0	0
P35244	RPA3	Replication protein A 14 kDa subunit	4869.4	2430	3254.8	1556.2	1102.9	2691.8	1543	1217.7	3891.8	3406.3	3026.7	2580	3081.4	1945.9	1792.9	1945.3	2001.1	2191.1	2891.6	3050.7	2876.9	0	0	0	0	2625.4	2539.8	4068.6	2072.8	2211.2	1989.3	3498.6	2701.7	0	0	1959.7	1776.8	1596.4	2451	1871.1	2681.1	2708.5	2399.2	1421.1	1493.3	1686.3	2332.4	2265.7	2259.1	1521.1	1988.1	1019.5	1481.7	3627.6	3693.9	1573.1	2234.5	2955	2619.6
Q15293	RCN1	Reticulocalbin-1	2692.8	2091.1	0	0	0	0	2896.6	2233.5	1880.3	2324	2024.1	0	0	0	0	0	0	3275.2	3407.7	2050.4	2957.3	1466.8	1439.7	1873.9	1091.4	1684.2	903	4860.6	4782.7	3329.3	2100.7	3862.5	2443.8	4298.3	5389.4	1489.4	1987.8	0	0	0	0	2342	2569.9	0	0	2507.4	3072.8	0	0	0	0	0	0	2213.8	2379.8	0	0	661.69	1190.7
P52565	ARHGDIA	Rho GDP-dissociation inhibitor 1	21156	16208	36713	36602	9012.8	10476	10729	11321	22281	19275	11763	30171	28101	20084	16118	25867	28040	18849	17765	10921	8430.7	6499.5	5799	6436.6	10172	8998.9	10769	12084	15705	9357.3	10055	12681	13048	8237.6	8319.5	12773	9405.5	27770	21955	14456	14449	15548	13095	9089.6	8523	7218.8	12025	33411	23497	19084	19399	4994.9	6691.4	16582	18067	13988	12923	9182	6204.4
P52566	ARHGDIB	Rho GDP-dissociation inhibitor 2	0	0	1895.8	1808.8	1236.8	750.18	0	0	2139.3	1659.1	2638.5	68034	63332	101580	108150	18051	16918	4065.2	3938.1	10074	10067	5514.8	5699.5	1714.2	2183.3	1516.1	1966.6	670.78	777.18	2304.9	2287.3	3132.5	2871.6	1795.8	874.99	0	0	1289	1365.4	14907	13544	0	0	1189.9	1077.7	2202.2	1061.8	26863	22915	39836	47070	7039.9	6811.5	18052	20595	13265	13611	836.23	411.01
Q92974	ARHGEF2	Rho guanine nucleotide exchange factor 2	0	0	0	0	0	0	0	0	0	0	2230.5	0	0	0	0	0	0	0	0	3648	2407.3	0	0	0	0	0	0	0	0	1754.8	1057.6	1966.6	1243.6	0	0	0	0	0	0	0	0	0	0	0	0	0	0	0	0	0	0	0	0	0	0	0	0	0	0
Q9H477	RBKS	Ribokinase	1561	1800.9	0	0	0	0	1546	1304.3	0	0	0	0	0	0	0	0	0	0	0	0	0	0	0	0	0	0	0	0	0	0	0	0	0	0	0	1685.7	1527.1	0	0	0	0	1329.3	1712.3	0	0	0	0	0	0	0	0	0	0	0	0	0	0	0	0
P31350	RRM2	Ribonucleoside-diphosphate reductase subunit M2	3328.5	2519	0	0	0	0	2369.7	1952.5	0	0	0	0	0	0	0	0	0	0	0	0	0	0	0	0	0	0	0	0	0	0	0	0	0	0	0	2019.1	2586.5	0	0	0	0	2825.1	2647.1	0	0	0	0	0	0	0	0	0	0	0	0	0	0	0	0
P60891;P11908;P21108	PRPS1;PRPS2;PRPS1L1	Ribose-phosphate pyrophosphokinase 1;Ribose-phosphate pyrophosphokinase 2;Ribose-phosphate pyrophosphokinase 3	2640	1671.7	1677.1	1525.5	1296.7	1426.3	2028.1	1833.6	2662.4	2581.7	2470.2	2197.7	1935.6	2681.2	2593.8	2336.1	3078	1886.7	1452.8	2707.3	1632.1	2002.3	2199.3	1664.3	2857.7	2828.9	2524.2	2348.2	2007.8	1876.1	2401.2	2827.8	2301.8	2382.5	2508.8	2520.4	2683.4	2479.5	1460.3	2229.5	1697.4	2147	2059.7	806.49	1099.2	2017.2	1506.2	1237.3	1430.4	1564.7	1939.7	719.97	1014.4	2494.5	2582.7	1461.1	1625.7	875.2	1195.7
O76021	RSL1D1	Ribosomal L1 domain-containing protein 1	0	0	1565.4	2162.5	2900.7	3313.5	0	0	2543.8	2024.8	1003.3	1722.2	1298.6	4734.4	4158.1	5115.3	4005.6	1994.9	1846.7	1120.4	746.92	0	0	0	0	4084	3827.7	2434.4	1729.8	1011.8	809.44	1681.6	1058	0	0	0	0	747.11	833.88	3868.4	4198.2	0	0	2987.9	2276.8	4610.1	4211.6	866.51	879.91	3867.5	3678.3	3348.1	3885.1	5953.3	7114.4	2890.1	2288.5	984.11	1591.3
Q92979	EMG1	Ribosomal RNA small subunit methyltransferase NEP1	0	0	0	0	371.52	0	0	0	0	0	0	0	0	0	0	0	0	0	0	0	0	669.2	497.79	1006.8	1342.3	886.28	770.7	0	0	0	0	0	0	447.73	0	0	0	0	0	611.91	352.78	0	0	486.88	520.17	501.64	808.52	0	0	0	0	530.65	635.7	1077.9	1255.7	0	0	0	0
Q9P2E9	RRBP1	Ribosome-binding protein 1	54576	50695	29541	31434	24032	22951	35318	34451	21210	26011	24696	61805	58237	55927	60905	69287	67001	52504	63567	69289	61347	61950	56876	55252	61959	55003	56570	38019	45069	42190	50351	30965	26644	34203	33273	45067	48119	32057	30619	34782	44319	96524	98541	19876	17301	54510	56344	18546	13575	25648	23118	14903	16371	53500	54465	26038	25750	18066	17917
P38159;Q96E39	RBMX;RBMXL1	RNA-binding motif protein, X chromosome;RNA-binding motif protein, X chromosome, N-terminally processed;RNA binding motif protein, X-linked-like-1	13024	11218	17125	14478	20482	25591	10286	8936.8	33052	35069	23102	21706	19930	27001	26555	28134	26521	26760	31517	26254	23409	38270	38872	53558	67079	30738	23368	33427	22187	18481	20402	30992	22729	47831	55008	19671	12535	16573	16323	29115	31263	9684.7	9796.6	16629	20116	24547	36963	15903	21200	18107	21578	19621	22129	35920	44985	13143	16397	13616	16697
Q14498	RBM39	RNA-binding protein 39	3170.4	2612.8	0	0	352.7	332.76	2520.8	1864.7	0	0	0	0	0	494.61	0	938.58	377.84	0	0	0	0	0	288.5	0	652.7	750.73	562.39	0	0	0	0	0	0	826.98	685.2	3068.8	2539.9	0	0	402.28	518.81	3012.7	2928.4	0	404.28	461.56	0	0	0	440.92	425.56	0	367.61	770	533.65	343.25	457.94	0	0
Q9Y5S9	RBM8A	RNA-binding protein 8A	1409	949.89	11636	7660.7	2710.8	2515.5	534.36	683.05	14734	7117.6	8027.2	13698	12530	11426	11543	12475	12584	13946	7753.4	8827	7923.7	812.71	846.01	823.01	1306.6	8899	12489	12979	10006	7361.8	8080.9	10132	9370	1036.8	1158.9	389.55	749.62	11393	10291	6874.6	6000.1	546.18	976.16	4753.1	6100	7635.5	12739	10284	5101.6	8958.9	10468	1906.9	4309.6	16033	16452	10731	7842.3	11909	7876.1
Q01844	EWSR1	RNA-binding protein EWS	11909	7924.2	8555.1	10459	4208.9	4027.3	10785	8548	15451	11912	0	10326	11351	12548	13000	9764.7	10189	9460	10437	0	0	5277.1	4768.2	10471	10562	9926	11338	7343.6	6582.7	0	0	0	0	7823.8	7609.9	9876	9155.8	9369.8	9085.8	6812.8	6787.5	11835	11721	6130.2	6270.1	7908.7	9788.2	9734	8181.2	8740.9	10037	7052	9661.9	16976	17607	10895	9729.1	9397.5	7747.5
P35637	FUS	RNA-binding protein FUS	17316	15823	44438	40787	28517	25609	12737	8291.3	51276	81335	24765	67381	68614	41174	48675	41535	40671	42964	48424	20774	17774	42564	41394	53717	62025	15521	18472	38007	32103	18350	16906	22837	15517	58554	61153	15302	12576	38759	40411	32394	29623	15485	14892	23372	26969	11903	13976	50564	61905	31599	38180	18327	27746	20794	26805	26414	34511	24394	21698
Q15287	RNPS1	RNA-binding protein with serine-rich domain 1	4865.3	3399.2	0	0	0	0	3468.7	3029	0	0	0	0	0	0	0	0	0	0	0	0	0	0	0	0	0	0	0	0	0	0	0	0	0	0	0	3692.9	2977.7	0	0	0	0	5968.5	3173.6	0	0	0	0	0	0	0	0	0	0	0	0	0	0	0	0
P22087	FBL	rRNA 2-O-methyltransferase fibrillarin	0	0	1559.2	1947.1	4374.2	4087.4	0	0	0	0	2508.2	1552.9	1956.4	2570	3015.1	2733.8	2977.3	0	0	2525	1837.3	5415.8	5453.8	8490	11055	8631.3	6101.8	0	0	2005.9	2804	3410.7	2789.7	7753.4	6735.8	0	0	1137.6	979.3	6834	7240.2	0	0	3867.2	4644.1	8492.4	9577.5	1224.2	2248.9	2477.4	2733	3771.1	4315.2	12267	13918	1557.6	2212.9	0	0
Q9Y265	RUVBL1	RuvB-like 1	12238	11054	19173	13856	10520	10091	9543.7	7289.8	22015	17644	22838	23525	21995	10417	10880	13797	11829	13450	13713	27109	21882	6406.5	7632.9	8445.2	13201	6268.1	5717	18520	14644	19824	22427	32917	33200	9567.3	10001	12482	10835	14275	14456	13914	14382	11280	11322	6357.6	7241.6	5309.6	5146.9	13661	13825	10782	7377.1	6318	8225.2	7135	9267.5	11421	9018.3	11405	8582
Q9Y230	RUVBL2	RuvB-like 2	0	0	0	0	2311	2090.3	0	0	3949.6	6010.5	10347	0	0	3028.7	2925.3	2293	2463.5	2567.2	2628.5	8674.2	8552.1	11750	10755	10961	13101	2911.1	2622.1	21171	10808	8062.9	10819	10278	8965	15322	14691	0	0	0	0	3994.4	4353	0	0	2478.9	2860.9	2797.7	2391.3	0	0	1588.3	1955.4	1903.7	2376.5	2593.5	4347.4	1537.7	2578.8	1386	1680.4
P31153	MAT2A	S-adenosylmethionine synthase isoform type-2	15486	13368	0	0	0	0	12241	9600.5	3984.1	3381.8	3101.9	0	0	6742.2	6820.1	6374.4	6524.2	4801.6	3601.8	4381.8	2864	3399.2	3562.4	3690.8	5389.3	4847.8	3668.6	3313.4	3485.7	3409.5	3094.9	5004.4	3582.5	6679.2	6052.2	11657	9326	0	0	0	0	14445	11484	0	0	3942.2	5424.1	0	0	4407.6	4715.2	0	0	6014.1	7733.9	3880.7	3914.5	2729.1	2068
P16615	ATP2A2	Sarcoplasmic/endoplasmic reticulum calcium ATPase 2	9794.9	9982.2	7801.5	8218.2	0	0	6645	5897.6	5911.8	7220	5907.9	6118.2	6033.3	5385.3	5379.6	9285.1	9780.3	8804.8	9315.4	6816.5	6829.7	4420	5633.7	6883.4	7261.7	5309.9	4119.4	8711.1	10408	10362	11765	12820	12569	9217.7	10734	8206.7	8217.9	6413.4	5942.9	0	0	4710.4	4592.7	0	0	5654.2	5880.9	3840.2	6161.3	3493.9	4120.8	0	0	6126.8	7650.7	5324.7	6340.7	6080.3	7292.2
Q15424	SAFB	Scaffold attachment factor B1	1109.9	1186.1	0	0	10377	8928.6	871.71	602.32	4688.4	4579.8	8557.5	0	0	5677.4	4684.3	4657.8	5224.6	4102.1	4288.1	10419	10737	3334.2	3741.8	4047.4	5259.8	5577.5	4265.3	3962.5	3768.2	10414	9960.5	13229	9947.2	3869.5	4922.7	837.42	682.41	0	0	17280	19879	1378.9	817.46	7523.8	12747	3123.5	4197.8	0	0	2480.4	2560.2	7176.1	9164.6	5219.7	6280.4	3636.3	3643.6	2745.4	3111.6
Q15019	2021-09-02	Septin-2	2768.8	2464.2	5164.7	4730.8	24558	3581.9	1419.4	1380.2	0	0	2116.2	4570.4	6288.4	0	0	0	0	0	0	2639.8	2584.2	1675.4	1610.1	3016.7	8708.3	875.15	1047.3	0	0	1137	969.25	27119	3159.1	3410	2351.9	1420.5	1950.5	4962.9	6896.6	3315.8	4977.6	1613	1906.1	1976.5	2011.9	695.35	1158.1	4402.6	2554.3	0	0	2721.3	1904.2	1148.8	1226.5	0	0	0	0
Q16181	2021-09-07	Septin-7	0	0	1701.6	1060.7	0	0	0	0	0	0	991.05	1527	1808.1	8406.7	12339	8671.1	8114	0	0	2429.6	1404.1	0	0	0	0	0	0	0	0	1824.8	1168.9	2786.9	1498.7	0	0	0	0	898.13	1242.6	0	0	0	0	0	0	0	0	1620.7	1194.4	9345.6	9056.9	0	0	0	0	5191.7	8799.5	0	0
Q9UHD8	2021-09-09	Septin-9	0	0	0	0	0	0	0	0	0	981.8	886.86	0	0	0	0	0	0	545.88	0	512.7	612	0	0	0	0	0	0	859.83	664.15	594.89	1031.3	605.22	711.15	0	0	0	0	0	0	0	0	0	0	0	0	507.13	529.28	0	0	0	0	0	0	563.12	411.85	0	0	0	283.46
P34897	SHMT2	Serine hydroxymethyltransferase, mitochondrial	23081	22690	25171	20247	13846	14989	17598	15154	27002	28475	50613	26845	26131	34131	34486	41889	35653	12183	11093	30103	26767	17822	19615	28701	30123	57241	47984	21233	19331	39480	39027	62464	48972	35256	41499	26699	24356	24270	22652	25590	28701	28767	29198	11015	16654	41703	42047	18884	20952	25439	27590	14301	17871	57690	68544	25802	33837	9534.3	12833
Q07955	SRSF1	Serine/arginine-rich splicing factor 1	32291	25254	25259	22537	19142	17988	21989	22696	33673	32951	35451	27017	23766	27978	27117	30856	30770	27693	25708	30349	27647	28935	28660	34672	38310	2277.2	1814.5	21735	19505	26151	28962	30123	27519	36766	34735	19966	21498	24673	23614	24072	21118	24095	27803	15471	16476	2327.6	2492.3	25625	22339	22824	25246	13843	19535	2139.2	1763.9	23495	22695	19338	19859
O75494	SRSF10	Serine/arginine-rich splicing factor 10	376.94	846.8	0	0	0	0	500.76	540.79	0	0	0	0	0	0	0	0	0	0	0	0	0	984.99	1156.3	1399.3	1359.9	1420.2	1194.7	0	0	0	0	0	0	1427.7	1699.1	602.48	955.67	0	0	0	0	630.49	328.55	0	0	1771.3	1869.8	0	0	0	0	0	0	1095.8	2322.2	0	0	0	0
Q01130	SRSF2	Serine/arginine-rich splicing factor 2	19036	19703	32781	34449	1766.6	1008.7	16278	13566	39806	49914	0	38293	37855	13499	13269	12018	11413	32693	38228	0	0	9900.9	10274	12342	12814	7600.3	8450.2	24842	21982	0	0	0	0	11648	13127	16729	13444	29683	26225	1329.1	1517.1	18317	18029	641.43	872.59	6508.5	6834.2	31632	38512	9795.4	11120	786.01	1785.2	11601	15670	5965.8	9574.3	21324	18872
P84103	SRSF3	Serine/arginine-rich splicing factor 3	3773	3056.7	10237	8058.4	4102.2	4296.9	2651.6	2688	9737.7	3717.7	14447	11288	9795.9	16809	15785	17278	16185	4142.8	3235	12668	11674	3334.7	3634.8	4561.4	3898.7	6246.5	5905.3	4610.8	3396.2	11434	13937	14001	13581	3699.6	4240.2	2538.1	3044	7845.7	6791.6	4102	3028.3	3214.8	2766.9	2517.8	1602.9	5229.2	4972.5	9565	8287	11996	13019	2008.7	3412.5	8468.1	7268.2	8919.7	11165	3840.1	1383.6
Q13243	SRSF5	Serine/arginine-rich splicing factor 5	0	0	1570.3	1736.6	0	0	0	0	0	0	0	2044.5	1808.9	0	0	0	0	0	0	0	0	0	0	0	0	0	0	0	0	0	0	0	0	0	0	0	0	1678.8	1753.1	0	0	0	0	0	0	0	0	1524	2361.3	0	0	0	0	0	0	0	0	0	0
Q13247	SRSF6	Serine/arginine-rich splicing factor 6	0	0	0	0	4613.9	2868	0	0	8158.2	9820.9	7414.6	0	0	0	0	0	0	5756.6	7440.5	7690.8	9002.2	12224	12037	15738	23164	11649	11093	5286.2	7026.8	7015.7	7126.8	9724.6	9311.8	21151	19956	0	0	0	0	6112.7	6301.3	0	0	5164.9	4065.6	9757	10718	0	0	0	0	4173.6	4971.8	15842	17324	0	0	5370.3	3129.3
Q16629	SRSF7	Serine/arginine-rich splicing factor 7	6070.5	3184.6	0	0	2063.8	2731.5	4801.9	3621.5	7699	8559	4607.1	0	0	4365	4325.5	5312.7	4451.1	5776.3	4488.6	4423.7	4431.4	2635.7	2864.4	5015.1	4460.6	6624.8	7150.6	5891.4	5783	3595.5	3770.3	4163.7	3451.7	4321.9	3673.8	3645.8	3946.9	0	0	4177.5	2899.4	4694.4	3494.3	2308.1	1434.8	5433.8	6281.6	0	0	3653.7	4102.7	2419	1706.3	9847.4	9878.9	2771.1	3025.5	5012.6	3698.9
Q13043	STK4	Serine/threonine-protein kinase 4;Serine/threonine-protein kinase 4 37kDa subunit;Serine/threonine-protein kinase 4 18kDa subunit	0	0	0	0	0	583.52	0	0	1185.3	1189.5	0	0	0	610.74	818.06	789.93	835.53	724.85	705.83	0	0	318.61	438.43	447.45	438.22	0	369.11	790.31	675.95	0	0	0	0	420.47	729.33	0	0	0	0	662.33	988.17	0	0	447.06	379.54	398.21	1217.6	0	0	431.29	640.43	0	327.28	682.8	731.97	419.53	717.8	390.69	642.34
P30153	PPP2R1A	Serine/threonine-protein phosphatase 2A 65 kDa regulatory subunit A alpha isoform	3243.7	3505.4	1786.3	9567.1	0	0	1841.2	4658.6	0	0	0	146140	17485	15595	14796	13295	12532	0	0	0	0	0	0	0	0	0	0	0	0	0	0	0	0	0	0	62647	7972.9	3777.6	7506.6	0	0	959.02	6679.6	0	0	0	0	8931.7	7898.4	11795	10444	0	0	0	0	10777	12140	0	0
P62136;P62140;P36873	PPP1CA;PPP1CB;PPP1CC	Serine/threonine-protein phosphatase PP1-alpha catalytic subunit;Serine/threonine-protein phosphatase PP1-beta catalytic subunit;Serine/threonine-protein phosphatase PP1-gamma catalytic subunit	0	0	2277.1	2734.2	4148.1	3296.3	0	0	0	0	0	3158.4	3288.6	1763.3	1881.8	2732.6	2494.5	0	0	0	0	5371.5	4415.4	6658.8	5835	0	0	0	0	0	0	0	0	7950	7056.8	0	0	2315	2348.8	5712	6045.9	0	0	2688.3	4062	0	0	2229.7	2494	1735.8	1752.2	3131.4	3619.1	0	0	1140.7	1610.9	0	0
P49591	SARS	Serine--tRNA ligase, cytoplasmic	0	0	3508	4064.2	1596.3	1307.9	0	0	3471.1	3199.1	0	7375.3	4590.8	3293.7	2530.7	4128.6	3505.9	2324.3	2479.5	0	0	1034.8	1241.7	2153.4	2339.5	2915.8	2823.7	1631.1	1814.7	0	0	0	0	1921.3	1382.2	0	0	3419.4	3859.6	1505	1156.7	0	0	545.33	700.87	1099.3	2072.2	5779.8	9535.4	4860.5	3348.7	651.07	559.08	2445	2306.2	2393.2	2901.7	1467.7	1937.9
Q9NR45	NANS	Sialic acid synthase	0	0	1896.3	1179.1	8940.4	5495.8	0	0	0	0	0	1689.4	1664.4	0	0	0	0	0	0	0	0	0	0	0	0	0	0	0	0	0	0	0	0	0	0	0	0	1318.9	1562.1	8964.7	8962.9	0	0	8028.9	6343.5	0	0	965.25	2111.2	0	0	4839.6	6496.1	0	0	0	0	0	0
Q15005	SPCS2	Signal peptidase complex subunit 2	1196.3	698.84	0	0	2173.7	2264.2	958	1141.5	0	0	3791.1	0	0	0	0	0	0	0	0	4377.7	3374.1	0	0	0	0	0	0	0	0	4019.5	3876	4435.5	4219.2	0	0	778.87	894.14	0	0	3980.5	3747.3	1008.7	899.78	2259.7	2447.9	0	0	0	0	0	0	2119.2	1714.2	0	0	0	0	0	0
P37108	SRP14	Signal recognition particle 14 kDa protein	1001.6	1119.3	366.02	662.08	641.92	636.54	698.77	719.02	938.54	1030.8	1204	800.32	730.15	688.22	841.87	820.47	838.78	815.65	692.59	1094.8	1446.3	592.04	611.64	1699.3	1815.8	779.97	578.98	409.42	591.66	1601.8	1062.3	2287.1	2243.4	1119.5	1469.1	1197.5	1467.2	828.71	831.04	808.62	1160.1	1739.5	1206.9	497.61	605	268.07	0	532.66	689.68	747.24	330.46	485.24	0	1045.9	706.03	463.23	833.51	351.71	850.54
Q9UHB9	SRP68	Signal recognition particle subunit SRP68	0	0	1460.1	1880.7	0	0	0	0	0	0	1800	1413.2	1514.2	0	0	0	0	0	0	1672.8	1296.8	0	0	0	0	1841.8	1246	0	0	1648.5	2098.9	2487.6	1993	0	0	0	0	1469	1299.9	0	0	0	0	0	0	1580.7	1803.4	1028.3	2279.3	0	0	0	0	2784.9	2316.4	0	0	0	0
Q04837	SSBP1	Single-stranded DNA-binding protein, mitochondrial	56060	40490	38290	38271	16622	16255	31778	24182	9477.4	7004.4	45011	60033	63967	8483.6	10118	9864.4	9233	6969.4	7540	41657	34359	38449	47957	64262	74670	7137.6	4845.1	7637.6	5923.3	46750	51276	60522	48324	56137	67269	41331	34154	31144	33101	27955	29559	39838	37847	13103	23260	4061.6	4134.1	16970	24037	4322	4891	6862.4	13452	7103.5	7752.3	4110.8	6096.7	3132.8	3206.7
P12757	SKIL	Ski-like protein	0	0	0	0	0	0	0	0	1974.3	1764.9	0	0	0	0	0	0	0	4509.4	4838	0	0	0	0	0	0	0	0	1714.7	985.69	0	0	0	0	0	0	0	0	0	0	0	0	0	0	0	0	0	0	0	0	0	0	0	0	0	0	0	0	1593.1	1477
P62304	SNRPE	Small nuclear ribonucleoprotein E	0	0	0	0	0	0	0	0	4642.3	13725	0	0	0	0	0	0	0	3269.2	4420.1	0	0	958.95	1123.1	1751.7	1542.3	991.32	943.37	4552.7	5306.1	0	0	0	0	1470.5	1075	0	0	0	0	0	0	0	0	0	0	1371.8	1156.8	0	0	0	0	0	0	1694.8	1973.3	0	0	2355.9	4525.2
P62306	SNRPF	Small nuclear ribonucleoprotein F	726.93	439.6	0	0	0	0	0	537.7	0	0	4132.4	0	0	1801.4	1243.4	1107	1170.1	0	0	2347	2430.6	785.16	730.05	1376.9	835.01	0	0	0	0	1437.5	2790.5	2100.6	2851.7	700.62	364.58	544.99	394.63	0	0	0	0	785.25	1050.7	0	0	0	0	0	0	823.68	932.99	0	0	0	0	975.32	748.22	0	0
P62308;A8MWD9	SNRPG;SNRPGP15	Small nuclear ribonucleoprotein G;Putative small nuclear ribonucleoprotein G-like protein 15	0	0	0	0	0	0	0	0	804.33	799.73	0	0	0	0	0	0	0	649.96	0	0	0	3875.9	5188	4562.1	5768.4	931.65	1014.9	872.86	746.37	0	0	0	0	4725.2	6826.1	0	0	0	0	0	0	0	0	0	0	843.59	460.17	0	0	0	0	0	0	743.32	634.58	0	0	0	470.67
P62314	SNRPD1	Small nuclear ribonucleoprotein Sm D1	26715	18330	0	0	0	0	18509	16971	0	0	0	0	0	13188	13711	9245.2	8638.1	0	0	0	0	0	0	0	0	17021	11080	0	0	0	0	0	0	0	0	27576	22647	0	0	0	0	29225	31142	0	0	9572.4	11199	0	0	7719.2	10022	0	0	23961	23616	6850.6	9368.4	0	0
P62316	SNRPD2	Small nuclear ribonucleoprotein Sm D2	0	0	1697.5	2476.6	0	0	0	0	0	0	1978.2	1918.3	2346.2	0	0	0	0	0	0	3374.8	2438.3	0	0	0	0	2346.8	2220.5	0	0	2200.7	2600.7	3130.2	2166	0	0	0	0	1489.5	1466.7	0	0	0	0	0	0	2527.7	3274	1678	2679.3	0	0	0	0	3522.2	3619	0	0	0	0
P62318	SNRPD3	Small nuclear ribonucleoprotein Sm D3	5579.2	4513.8	5033.5	3518.6	3472.4	3437.6	4167.9	3812.3	0	0	1955.8	4385.7	5269	0	0	0	0	0	0	2449.8	2200.7	4044.2	4026.6	5293.4	4633.8	6357.6	5351.4	0	0	1449	1615.3	2167.5	1952.5	4471.8	4901.5	4431.7	4865.8	2951.3	3190.6	4931	5470.1	5284.6	5865.7	3755.8	3181.2	5283.9	5897	2858.4	3731.3	0	0	3262.6	2613	6569.7	8769.6	0	0	0	0
P14678;P63162	SNRPB;SNRPN	Small nuclear ribonucleoprotein-associated proteins B and B;Small nuclear ribonucleoprotein-associated protein N	5543	24498	0	0	2068.1	1668.7	3870	5058.3	7929.7	6224.8	4988.2	0	0	0	0	0	0	6841.4	5442.3	4714	17142	446.47	482.63	674.08	1681.8	5499	5201.9	5943.3	5317.4	4397.1	3598.9	5910.4	4479.1	1080.5	0	7225.1	4971.4	0	0	1733.7	1602.1	5464.9	6830.7	2740.8	945.27	3480.2	4040.6	0	0	0	0	830.73	1762.9	7151.7	6599.3	0	0	4154.5	4647.5
P61956;P55854;Q6EEV6	SUMO2;SUMO3;SUMO4	Small ubiquitin-related modifier 2;Small ubiquitin-related modifier 3;Small ubiquitin-related modifier 4	37285	31409	45327	52765	0	0	39213	32997	12001	13251	7040.2	63566	66791	64220	68711	71854	68998	10499	11571	5951.1	6214.2	5346.6	5461.9	5509.9	7267.5	22080	24125	8265.2	7067.1	5391.5	6131.6	9221.9	8007.8	9326.8	9001	33850	32845	52388	55317	0	0	35900	36469	0	0	18682	20972	53640	63959	48096	59467	0	0	40121	52639	34410	45220	6701.3	5906.1
P11166	SLC2A1	Solute carrier family 2, facilitated glucose transporter member 1	0	0	0	0	0	0	0	0	0	0	0	0	0	4933.8	4629.7	5121.6	4266.5	0	0	0	0	0	0	0	0	0	0	0	0	0	0	0	0	0	0	0	0	0	0	0	0	0	0	0	0	0	0	0	0	3998.8	4216.6	0	0	0	0	6417.3	4457.8	0	0
Q9NQZ2	UTP3	Something about silencing protein 10	1259.1	1008	0	0	0	0	747.68	547.28	0	0	0	0	0	480.59	668.62	1212.6	1272.9	0	0	0	0	0	0	0	0	0	0	0	0	0	0	0	0	0	0	821.3	603.12	0	0	0	0	694.4	693.03	0	0	0	0	0	0	348.16	722.68	0	0	0	0	0	693.1	0	0
Q13813	SPTAN1	Spectrin alpha chain, non-erythrocytic 1	1946.3	1938.8	5452.8	5767.8	771.68	977.04	1565.8	932.22	7184	9417.9	4093.6	8007.1	7267.4	3227.3	3747.2	3107	4057.9	5425.6	5409.7	4007.7	4699	847.24	473.91	2023.6	2250.6	5111.7	4671.9	7679.9	6264	5359	3871.6	6761.2	5393.9	1443.6	1456	2031.1	1999.5	6797.6	5524	1466.9	1313.9	1487.7	1599.2	434.67	396.93	4092	6472.4	6163.3	5959.5	2633	2979.1	543.76	698.78	6088.1	6544.4	3241.7	3142.2	4612.5	6423.8
O15020	SPTBN2	Spectrin beta chain, non-erythrocytic 2	399030	102480	0	0	9887.9	81556	58758	29093	516070	16873	3552.1	0	0	0	0	0	0	35116	1729.1	1380	1292.9	101320	0	283120	22606	1160.8	1908.3	40284	11270	2087.8	1297.5	2497.1	2341.4	486650	10384	76231	54195	0	0	10040	79600	151130	55876	11377	11126	1369.1	1741	0	0	0	0	73772	70736	2734.8	3326.4	0	0	179190	11174
P63208	SKP1	S-phase kinase-associated protein 1	2084.5	2463.9	1711.6	1560.9	0	0	1613.5	1507.1	1987.5	4260.9	0	2394.5	2450.2	2322.4	1930.8	3197.5	2433.1	720.03	1561.4	0	0	1225.5	1278.3	1566.2	1795.2	1842.7	1464.1	1164.1	1495.2	0	0	0	0	1084.9	1441.6	1440.5	2265.5	2486.6	2141.8	0	0	2045	1647.7	0	0	1758.7	2168.1	1871.6	2201.7	2170.4	2379.7	0	0	1764.4	1631.6	1808.8	2811.2	1026.5	1515.4
O60906	SMPD2	Sphingomyelin phosphodiesterase 2	2780.8	1917.9	0	0	1507.5	2166.3	2080.9	2694.1	0	0	0	0	0	0	0	0	0	0	0	0	0	1545.5	1508.6	2003.6	1755.1	0	0	0	0	0	0	0	0	1908.7	2158.1	1501.5	1954.9	0	0	2886.5	2666.7	1786.2	2154.6	1221.3	1132.2	0	0	0	0	0	0	1203.7	1029.1	0	0	0	0	0	0
Q15637	SF1	Splicing factor 1	0	0	0	0	0	0	0	0	17208	1329.5	0	0	0	0	0	0	0	3885	1986.5	0	0	4259.8	3085.5	4717.6	5978.9	0	0	4911.4	2071.5	0	0	0	0	5203.1	4602.3	0	0	0	0	0	0	0	0	0	0	0	0	0	0	0	0	0	0	0	0	0	0	8608.4	1452.3
O75533	SF3B1	Splicing factor 3B subunit 1	0	0	0	0	742.22	741.24	0	0	2866.4	2309.3	0	0	0	4552.8	4807.9	3461	3582.8	2770.3	2745.8	0	0	0	0	0	0	1128.4	1251.4	17734	6559.3	0	0	0	0	0	0	0	0	0	0	1006.8	842.18	0	0	515.74	714.51	1200.8	1222.9	0	0	2827.6	4997	605.06	859.45	1522.5	1324.4	2536.7	2602.7	1990.1	1808.1
Q13435	SF3B2	Splicing factor 3B subunit 2	4531.4	2225.2	671.77	1027.4	1662.3	1237.1	2486.5	2487	1200.9	7911.7	2533.4	1058.2	1467.5	4102.8	4066.3	4612.3	4694.7	844.61	1058.1	3118.5	3009.2	1571	1877.9	2647.3	2139.8	2490	3084.6	1531.2	1029.6	1986.3	2070.6	2227.8	1673.2	1634.6	1438	3240.7	2773	981.79	838.52	1088.4	1826.5	3563.4	3225.4	529.02	724.5	2327.3	4065.9	1337	3604	2642.6	2845.9	747.95	744.66	4720.9	6040	4196.2	4565.7	951.68	332.69
Q01081;P0DN76;Q8WU68	U2AF1;U2AF1L4	Splicing factor U2AF 35 kDa subunit;Splicing factor U2AF 26 kDa subunit	0	0	649.95	613.47	1023.6	1039.2	0	0	1529.3	4000.1	2168	896.84	1090.8	796.45	1126.9	1496.3	1671.2	1145.6	2276.9	1377.2	1852.1	857.12	728.74	1535.5	2655.3	1802.8	1211.7	2093.6	1526.9	1489.7	1199.5	2634.9	1605.5	1806.9	2349.8	0	0	372.35	406.65	1431.8	1550.5	0	0	449.53	1064.4	1132.2	1677.6	347.42	2129	781.77	468.46	1135.8	1134.4	902.91	2277.5	368.85	1811.5	341.48	1610.9
P26368	U2AF2	Splicing factor U2AF 65 kDa subunit	4939.4	4537.5	4664.7	4719.2	3043.9	3352.1	5095.1	3512.5	8884.1	8648.6	4568.1	5362.8	4678.7	9043.9	12367	11147	9888.5	6237.1	6732.1	4339	3959.9	4925.8	4614	5764.2	7315.9	8267	8388	6243.1	6402.7	3269.8	3684.3	11411	5192.2	5843.2	6464.9	7409	4649.4	4183.1	4567.6	3929.3	5986.1	4738.4	4762	3395.5	2992.7	6099.7	6953.3	4941.1	6453.6	8489.2	10694	2766	3439.4	9078.4	10887	6238.1	10111	4135	5379.6
P23246	SFPQ	Splicing factor, proline- and glutamine-rich	86956	60968	64279	60638	37978	45082	75793	72826	121710	88746	81948	85736	74635	82815	88654	102300	99952	87753	102270	66951	59455	72593	72274	109520	111530	100370	105940	58347	51511	46789	64068	71164	67439	84885	100100	68076	59597	71221	64042	70503	69592	74380	84104	42627	58699	77325	80407	75394	73935	72347	85703	39464	51610	128100	153420	53569	57465	44470	41509
Q9GZT3	SLIRP	SRA stem-loop-interacting RNA-binding protein, mitochondrial	1213.8	1071.7	0	0	713.43	865.99	793.59	973.34	1126.5	1332	0	0	0	0	0	0	0	1252.3	1639.9	0	0	0	0	0	0	1054.1	1571.3	1214.3	848.64	0	0	0	0	0	0	1411.6	868.91	0	0	1420.1	1348.3	755.22	672.75	546.84	1491.8	851.49	1437.2	0	0	0	0	763.94	1436.3	1514.7	1817.7	0	0	915.03	719.01
Q7KZF4	SND1	Staphylococcal nuclease domain-containing protein 1	41002	35293	28612	23569	14340	17029	24476	21647	28083	27662	29748	27573	29152	29923	31389	35837	34224	23281	26957	26921	21526	7817.3	7396.9	11157	11030	11339	10961	30432	24700	27888	29426	34570	27797	12686	12304	31121	28968	25444	21744	25871	27686	35712	33678	19161	19931	12198	20746	18087	17706	17035	18968	15507	17980	14548	13735	18066	22143	14978	11107
P16949	STMN1	Stathmin	84326	62178	89042	76358	49725	54407	75801	55472	146960	215430	131740	108040	110470	93272	96647	98346	95553	109600	120180	202830	181860	106340	107160	94324	95433	114850	113450	77499	70520	72940	84328	243790	193370	137170	137390	82531	74891	101630	101280	84081	93785	127170	117830	45029	52140	65992	69475	206140	337490	196070	232420	42044	57425	135450	149070	101170	115810	103580	144690
Q93045	STMN2	Stathmin-2	5257.5	3770.8	0	0	2055.8	2353.6	4409.5	3783	0	0	6946.8	0	0	0	0	0	0	0	0	14029	9492.2	9866	11088	9076.2	9943.4	0	0	0	0	4532.1	3880.1	14227	9458.5	13269	15301	4452.3	4826.6	0	0	3283.6	3648.3	7371.4	6643.8	1953.3	1988	0	0	0	0	0	0	1725.3	2641.3	0	0	0	0	0	0
P38646	HSPA9	Stress-70 protein, mitochondrial	170170	146330	78561	80968	35381	47199	89738	75139	140460	148630	58961	55521	52418	64932	66209	61795	64086	86251	89614	59219	59562	83416	85773	92439	103840	75370	73206	109480	109310	50817	56360	52378	53224	86776	98001	122690	111400	66916	62090	63682	60583	102500	100440	32110	41691	52836	57137	48080	41409	44383	46681	40229	42321	96847	105680	48620	62192	70952	76532
P31948	STIP1	Stress-induced-phosphoprotein 1	5947.2	7345	12862	12259	9567.1	11775	5466	4308.4	10808	11683	5998	16301	17129	11139	10723	10899	11256	6781.5	7519.3	5267.6	4693.6	8286.7	6770.7	10870	12450	10822	8760.3	5740.6	5175.2	5214.9	5388.1	5492	5415.4	10917	11842	4396.9	5862.4	10495	11139	13095	17483	5263.1	5038	7684.7	9020.4	8581.6	8499.8	11436	17557	5977.7	8584.6	9085.4	11008	12777	17416	6327.4	10147	5513.1	7601.7
P55809	OXCT1	Succinyl-CoA:3-ketoacid coenzyme A transferase 1, mitochondrial	1075.5	1003.5	1206	1113.3	0	0	977.91	568.49	0	0	1143.2	1395.5	1162.5	1252.7	1114	1249.4	1107.7	0	0	1143.1	1350.1	521.14	518.05	819.17	1024.7	0	0	0	0	934.71	1488.6	1790.3	1358.3	962.16	663.41	877.56	619.14	804.97	974.81	0	0	1213.1	844.33	0	0	0	0	1590	1526.1	429.95	1380.4	0	0	0	0	971	1156.3	0	0
P00441	SOD1	Superoxide dismutase [Cu-Zn]	82321	72246	127520	122030	84362	76649	78319	61059	279630	348620	286770	321600	340360	310700	319880	246840	223670	208520	237370	229500	205050	106300	97353	78079	86320	101480	96649	177530	167660	187570	205610	276500	231310	131910	153480	89528	86843	155620	158860	169160	173510	138720	139660	67191	88233	88956	102790	145990	178110	116160	136320	87708	119720	242130	297140	221830	294960	234720	234260
O15260	SURF4	Surfeit locus protein 4	0	0	0	0	0	0	0	0	1391.5	1080.6	1252.6	0	0	0	0	0	0	1101.1	1489.9	1356.1	1550.4	0	0	0	0	1338	2070.3	2403.2	1564.3	1856.1	1490.7	1956.8	1867.5	0	0	0	0	0	0	0	0	0	0	0	0	1222.5	1851.4	0	0	0	0	0	0	1868.6	2761.3	0	0	712.55	383.39
P61764	STXBP1	Syntaxin-binding protein 1	0	0	0	0	0	0	0	0	0	0	3142.8	0	0	0	0	0	0	0	0	5208.7	4098	0	0	0	0	0	0	0	0	4889.4	4375.4	6648	3916.4	0	0	0	0	0	0	0	0	0	0	0	0	0	0	0	0	0	0	0	0	0	0	0	0	0	0
Q9Y490	TLN1	Talin-1	2627.7	2340.9	1597.9	1712	1020.8	1578.6	1661.1	1449.2	9101.5	10812	3225.4	2565	2515	5429	5432.2	6499.9	5416.1	7825.7	8801.6	4175.7	3528.1	3210.9	2614.6	3335.6	3615.2	3207.4	2692.6	8826.4	6947.3	3297.1	2961.9	4135	4303.3	4076.6	2864.5	2854.6	2661	2233.4	1902.1	2043.3	2155.8	2642.2	3114.9	1094.9	1075.3	2635	2923.7	2068.1	2358.8	2586.3	3314	2136.8	1294.7	3951.6	4271.6	3448.9	4116.9	4936.7	4421.9
Q92804	TAF15	TATA-binding protein-associated factor 2N	0	0	3993.9	4361.4	0	0	0	0	15724	26559	0	10041	7823	11805	10864	7851	8061.3	12340	13040	0	0	7894.4	7637.2	13312	14754	1436.1	1115	10707	10217	0	0	0	0	13519	14823	0	0	4989.9	4456.3	0	0	0	0	0	0	586.98	489.12	5407.7	4643	6260.1	7370.2	0	0	1394.9	1316.2	5176.9	7431.9	8961.2	12099
Q5TCY1	TTBK1	Tau-tubulin kinase 1	0	0	0	0	0	0	0	0	0	0	0	0	0	0	0	0	0	0	0	0	0	0	0	0	0	0	0	0	0	0	0	0	0	0	0	0	0	0	0	0	0	0	0	0	0	0	0	0	0	0	0	0	0	0	0	0	0	0	0
P17987	TCP1	T-complex protein 1 subunit alpha	32374	28667	9308.1	8556.7	0	0	32694	22749	30559	29489	26013	11304	11884	7214.1	6141.6	4984.2	5451.7	25423	25795	21167	19479	34276	24747	25576	28708	23751	14954	18093	14190	14996	19240	24182	17971	31069	35062	22863	19891	8481.7	6461.1	296.37	428.64	31076	29276	461.33	0	20461	26333	10095	11440	5073.8	5848.7	0	389.61	49731	58465	4864.9	4410.5	18436	17518
P78371	CCT2	T-complex protein 1 subunit beta	34663	32650	41231	41469	29325	31262	26101	19430	130610	149190	57943	45279	45022	28018	30102	37204	36926	104560	110520	39797	40784	51373	55484	70211	82390	31585	26736	67873	60677	33578	34731	51688	45130	83753	89551	29108	23028	33549	31331	45713	52733	31599	32422	30283	36987	32046	35520	35639	45456	22894	19412	29362	37704	44046	54202	22956	36746	70876	81289
P50991	CCT4	T-complex protein 1 subunit delta	15515	15514	21661	22314	7095	9553.2	13582	12295	49376	38547	14060	18816	16763	14226	15012	19895	18605	38210	41832	8684.4	8578.8	6252.3	4628.9	5541.2	5612.1	13028	11974	22275	24092	7840.6	8596.7	11212	8595.1	5156.9	4147.1	12703	12558	15349	12882	14367	13870	13867	14577	8229.8	6582	14708	13391	18418	13087	14124	11642	11609	8795.3	19134	22069	11025	15825	33099	32860
P48643	CCT5	T-complex protein 1 subunit epsilon	21663	18678	72216	69981	16459	19988	17242	14000	82653	80654	26902	70582	64712	82754	81744	100390	102570	67158	65936	18404	17816	33272	33157	46485	54590	55555	50276	31900	28373	15855	17074	20572	18207	45380	47727	13185	12324	59313	51581	34750	31132	17873	17179	20466	23516	54280	61303	62007	62030	68290	69961	18052	26358	107270	123950	66968	70828	43156	43537
Q99832	CCT7	T-complex protein 1 subunit eta	35990	26934	16617	13321	22419	23291	24368	16710	66537	68473	18265	18554	16597	45998	50324	62417	54363	49430	52009	14086	12629	13384	12028	20108	24599	34196	24194	38881	31675	12422	11822	21955	14538	23630	24597	23760	21369	13592	13355	39124	42935	36743	32316	21840	28821	25996	32471	11671	15494	30696	37137	26734	36037	46813	58382	36368	53496	33826	35056
P49368	CCT3	T-complex protein 1 subunit gamma	47617	36976	36094	35119	15299	21519	35802	28717	42592	35649	52067	34010	34071	70686	76061	99147	98240	30170	34252	30213	27605	19634	19400	24704	22028	36887	38478	20765	18994	23010	28734	37191	34298	31720	24057	23871	21221	24797	22867	27705	24966	32083	27087	19161	20700	41096	51456	36385	28114	55006	63924	19249	23806	86962	104880	55145	68822	22367	23027
P50990	CCT8	T-complex protein 1 subunit theta	60950	51114	73213	63148	16654	22645	43991	33542	131710	146120	112070	96512	81592	86785	93191	138550	110420	111470	123170	67729	63804	69397	60586	85698	83999	55736	51625	72213	59855	63339	69709	108510	90791	85420	86064	43977	40476	57362	53973	28426	38500	53888	50804	17655	28418	50703	69879	53884	75659	65457	69394	17376	32495	102420	126190	70207	85952	75299	83022
P40227	CCT6A	T-complex protein 1 subunit zeta	13238	10287	22471	18904	12462	16700	9599.3	6259.7	43095	50800	11173	24186	23986	33610	37226	42614	44039	42073	43248	9811.6	10388	17039	13956	19554	19291	15495	12216	34005	31994	11646	11039	15572	12447	20820	25560	9669.8	11673	16155	15531	15078	18742	12273	11740	9839.3	12837	16082	19579	17835	29341	23974	27556	11833	12338	24926	27368	27673	41543	28834	30773
Q68CZ2	TNS3	Tensin-3	0	294.55	0	0	0	0	0	0	0	0	0	0	0	0	0	0	0	0	0	0	0	0	0	0	0	0	0	0	0	0	0	0	0	0	0	0	312.38	0	0	0	0	0	462.1	0	0	0	0	0	0	0	0	0	0	0	0	0	0	0	0
P10599	TXN	Thioredoxin	101990	85376	35843	28309	32326	35159	53284	40195	124770	194480	68796	54271	62922	69618	75800	89201	85315	175310	204990	104020	87737	70021	82747	64962	85007	97097	69533	64270	61040	44793	44004	93303	51423	61658	74570	88587	76130	37208	32564	79170	116230	124960	116890	38799	69719	50646	72386	29822	41850	32904	41903	33289	51234	80333	98406	28125	37807	59739	63169
Q8NBS9	TXNDC5	Thioredoxin domain-containing protein 5	208550	207740	138280	114450	89520	92366	159690	127260	91622	153800	76850	199150	248890	280700	305150	216140	219070	177900	227400	192310	179640	212490	268420	162300	188070	113810	92162	222890	249780	245310	227000	202100	163960	267500	340120	244040	233770	134720	139730	141930	176230	229130	223980	194680	254580	317340	401800	59696	117080	63211	69503	49430	59045	143950	154040	214400	399650	220310	318050
Q99757	TXN2	Thioredoxin, mitochondrial	0	0	1512.4	1076.6	0	0	0	0	1086.1	1190.9	913.56	1620.3	1803.3	0	0	0	0	1020	978.07	1261.4	818.58	595.39	635.94	796.21	959.59	0	0	1199.9	865.88	758.79	429.25	643.39	753.42	792.09	837.13	0	0	990.22	1134.7	0	0	0	0	0	0	0	0	1038.7	1342.7	0	0	0	0	0	0	0	0	509.64	517.07
P30048	PRDX3	Thioredoxin-dependent peroxide reductase, mitochondrial	29361	21165	25229	27585	27154	24552	28683	26721	29993	29375	26711	29425	25189	46723	45837	40262	37507	18385	17084	29851	23353	32982	31963	32375	32985	24390	25252	24436	28574	24122	25297	28835	23144	34611	33097	43333	41458	51298	47269	28395	29299	22664	22563	16895	17368	17132	18062	21672	22349	26520	27326	16037	20222	25513	30567	27010	33931	14389	14647
Q86V81	ALYREF	THO complex subunit 4	25794	26691	101910	94467	21621	23867	28526	28187	30278	50706	23346	115190	106190	22908	22557	28990	30464	24411	28213	18303	21055	18523	17175	20093	24214	27891	27000	17696	13028	18069	18957	21647	19825	24390	28572	24492	21401	94045	97060	33648	35046	30679	34654	17539	24220	20895	23233	91479	146810	24904	30589	11662	21421	34074	44373	15098	23761	12755	14778
P26639	TARS	Threonine--tRNA ligase, cytoplasmic	0	0	0	0	1989.3	1615	0	0	0	0	0	0	0	0	0	0	0	0	0	0	0	3846.8	4188.4	7174.5	11042	17552	16146	0	0	0	0	0	0	4967.8	5105.3	0	0	0	0	2194.4	1947.9	0	0	1435.7	837.23	16224	9203.6	0	0	0	0	1478.7	920	12921	11801	0	0	0	0
P19971	TYMP	Thymidine phosphorylase	1311.6	1356	1675.8	2425	0	0	751.05	0	0	0	0	1067	553.53	0	0	0	0	0	0	0	0	0	0	0	0	551.55	0	0	0	0	0	0	0	0	0	560.44	950.55	905.06	508.49	0	0	571.69	664.39	0	0	447.94	614.6	0	0	0	0	0	0	2144.3	2402.6	0	0	0	0
P62328;CON__P21752	TMSB4X	Thymosin beta-4;Hematopoietic system regulatory peptide	219530	209910	85782	73113	22685	28858	65236	55007	256260	398000	67390	79407	73940	45025	45503	50834	43680	196260	201340	182010	157650	268360	276460	110630	153850	317330	265870	250690	228820	58490	54065	45983	33180	68273	70275	564780	546640	227500	234770	88953	104560	305100	315840	71170	91203	144850	155270	85514	94120	29628	37711	54412	78315	268300	324850	30352	32705	113350	162840
Q8WVT3	TRAPPC12	Trafficking protein particle complex subunit 12	3665.9	1672.4	0	0	0	0	2296.8	1760.2	0	0	2350	0	0	0	0	0	0	0	0	913.24	610.26	0	0	0	0	0	0	0	0	575.18	680.17	646.19	792.71	0	0	2790.6	2798	0	0	0	0	2981.9	3095.4	0	0	0	0	0	0	0	0	0	0	0	0	0	0	0	0
P37837	TALDO1	Transaldolase	30183	23590	21451	20374	15888	19507	20941	15250	58169	64519	26974	36224	36951	34850	35555	35946	32452	43416	45262	21323	17474	41826	44018	97876	111040	81924	81936	38981	39743	21536	22358	31873	24584	67880	71509	34699	31617	29618	29916	38970	41181	34452	31835	20270	23976	31257	38482	21263	25640	19945	23708	25114	37965	86365	109090	14155	14748	20850	19417
Q15370	TCEB2	Transcription elongation factor B polypeptide 2	2959.9	2362.9	7861.1	8183.4	1823	1819	1671.8	1502.8	4291	4011.1	2627.4	10576	8608.9	6823.2	5903.2	6782	6593.4	3140.2	3618.7	2421.5	2517.4	5252	5538.2	5927.9	5437.1	3272.3	2405.1	3987.5	3322.7	2323.5	3259.2	3059	2993.6	6844.3	6891	2780.2	2619.6	6889.1	8190	3242.4	2729.4	3111	3281.2	1811.2	2313.4	3373.5	5567.9	8260.4	10590	5227.8	4843.4	1869.6	1843.1	4672	4934.3	5437.3	5943.2	2555.4	2102.8
P20290	BTF3	Transcription factor BTF3	33278	26172	4504.2	3831.5	397.12	708.19	21569	17336	4367.3	6953.1	8660.9	5106.8	5362.2	2615.9	2987.3	3320.3	2873.4	3761.7	3679.9	7174.1	7391.6	2397.7	2118.8	3889.9	5106.2	4876.8	4739.1	4017.8	3238.9	5590.6	5928.1	8556.8	9045.6	3216.2	4038.2	22828	19211	3579.8	3673.5	290.47	864.35	21594	19411	0	710.37	4429.7	5223.8	4552	6311.1	2120.2	1814.6	444.33	969.89	8360.2	6438.4	2304.5	2221.4	2099.4	3378.8
Q92994	BRF1	Transcription factor IIIB 90 kDa subunit	0	0	0	0	25950	27807	0	0	0	0	57146	0	0	169640	180510	169710	159650	0	0	117430	101290	153050	172520	147200	187130	97977	104610	0	0	64114	69145	58776	46606	92414	99838	0	0	0	0	73925	70737	0	0	79675	88415	109920	121470	0	0	39040	58259	22599	43866	107360	96996	64952	63597	0	0
Q13263	TRIM28	Transcription intermediary factor 1-beta	19626	12242	20454	19124	29385	26400	14048	9913.9	20781	20930	18129	21918	23379	13773	13207	9720.7	9059.9	14865	16153	23078	18644	20342	19598	29649	32132	2693.7	2838.3	19307	14944	22262	20693	31884	24498	28516	26340	14751	11635	15613	21141	31485	37626	10139	9850.1	21536	34019	2678.5	2801.7	16067	13494	12160	13861	24135	28764	4019.4	3986.4	11538	15350	18618	14180
P02786	TFRC	Transferrin receptor protein 1;Transferrin receptor protein 1, serum form	0	0	7673.2	8081.8	2585.1	2750	0	0	4501.2	6816.7	4357.1	4977.1	4802	6194.6	5752.9	8868.7	10058	3707.2	5052.3	2892.7	2408.7	4623.5	4251.5	6783.5	7842.4	4068	4550.5	4047.5	3322.9	2052.3	2458.8	1548.9	2656	7136.2	8068.5	0	0	4328.8	4294.7	4127.3	4233.3	0	0	2084.2	1953.8	4343.4	5063.6	4089.9	4631.1	5713.1	6089.3	2685.1	2307.6	7332.1	7167.3	6659.7	6587.9	3286	3736.5
P62995	TRA2B	Transformer-2 protein homolog beta	17468	15850	13815	14313	13439	13153	11821	9656.5	17785	16619	28440	19415	20124	23710	24876	23914	22953	9381.4	8559.5	24563	20873	20270	20245	18500	21977	11243	11972	8948.3	7671	17433	22804	25833	27351	21414	20742	11512	12643	16833	16145	11975	12470	15852	14864	8819.4	10146	10943	9756.1	21663	21820	19686	20718	10193	9988.3	18726	16904	17937	21829	7701.2	5069.1
P37802	TAGLN2	Transgelin-2	72288	64593	92590	92422	16438	18083	22972	16256	199640	189370	188470	69860	71908	84985	85083	71127	75482	61804	68075	62866	65135	103440	98461	100670	113760	44806	47022	56562	49867	59462	70528	123500	112050	165990	189260	31927	27174	37772	38216	42419	41846	38063	35931	29225	35918	45512	47556	56993	59075	62930	68107	35886	51682	106570	143220	24715	22040	5695.1	5127.7
P55072	VCP	Transitional endoplasmic reticulum ATPase	37763	35562	31513	33582	22007	17263	25220	20592	43351	38608	38041	36952	39215	48995	53625	47514	45594	43818	52572	46979	44510	43685	39615	50769	55119	34658	31297	38392	36577	39126	45358	57814	45528	49291	56972	46486	29662	27106	26777	41255	46329	43760	40753	26021	37509	31516	38151	23371	24798	25724	30869	14090	19221	35029	41934	32999	45573	32625	34853
P29401	TKT	Transketolase	72233	65602	42758	37677	57347	57087	76263	74706	55589	87023	41163	74250	77841	95048	95228	97823	92825	70671	96838	49311	51131	71059	75195	61783	77804	56326	47258	32011	30882	23358	26273	39171	31709	47336	55236	76606	69676	46019	48808	78439	84741	90910	89113	41258	50735	38195	46462	45821	67448	48731	58542	52278	57387	90184	114630	38446	45720	27028	29093
Q92616	GCN1L1	Translational activator GCN1	553.38	748.02	679.27	457.04	1045.9	726.29	448.21	413.18	344.54	629.13	348.41	868.5	989.35	644.54	620.98	603.02	796.99	722.94	488.08	285.71	381.91	3018	2028.1	3493.4	2732.4	331.45	293.72	618.44	368.76	636.76	434.22	650.01	811.46	3513.9	3144.1	505.64	656.7	515.06	688.34	967.51	1560	691.63	674.68	844.3	827.6	665.32	769.14	691.72	847.32	391.34	0	1179.1	1253.1	631.72	623.12	0	627.3	304.38	479.82
P13693;Q56UQ5	TPT1	Translationally-controlled tumor protein;TPT1-like protein	2237.5	2626.5	29186	24809	9659.4	8499.9	1619.9	1233.1	49106	47219	2654.7	29502	27449	31632	26675	32068	31779	41240	41049	3668.4	3285.3	2070	1969.1	3063.1	3922.8	0	0	31752	28721	2229	2481.4	3112	2846.4	2173.1	2493.3	2561.9	2353.4	29681	30298	23797	29620	1824.4	4468.4	12952	15357	0	0	24460	34803	22669	27397	12147	13474	0	0	17595	21634	23065	15528
Q15631	TSN	Translin	0	0	0	0	0	0	0	0	4390.2	3418.3	0	0	0	0	0	0	0	3278.7	2637.3	0	0	0	0	0	0	2174.6	2809.3	5375.6	4343.9	0	0	0	0	0	0	0	0	0	0	0	0	0	0	0	0	2560.8	4484.7	0	0	0	0	0	0	4172.5	3692.5	0	0	3895	1401
P43307	SSR1	Translocon-associated protein subunit alpha	5837	6952.7	2674	1714.8	2649.6	2044	2782.5	2012	4020.6	4996.9	5662	1116.9	2274.1	3379.6	4388.8	4874	6032.3	3092.8	4730.5	7676.2	7630.1	5669.7	5264.4	10027	12463	5555.5	3447.8	7908.3	6570.4	9262.3	8571.1	8560.8	6608.4	8246.6	8085.4	3614.8	3205.7	1327.7	1086.6	2873.6	4185.4	3613.6	5115.7	2996.6	4658.7	4578.3	4230.2	768.05	1897.5	2522.3	1901.4	3680.1	4387.6	5803.3	6374.4	3109.3	5281.4	2360.2	2646.1
P51571	SSR4	Translocon-associated protein subunit delta	19374	21006	13357	11681	6296.1	5456.6	8811.8	7794.6	11688	14173	18412	8322.3	9251.2	9933.4	8270.9	9884	8461.3	8711.6	10065	26355	24351	6684.7	8073.9	10800	10411	13557	11154	12006	12329	24462	27449	25268	22051	6128.9	7375.7	14076	15063	10711	11070	5711.2	8059.9	15103	13613	6452.6	9317.2	11898	13138	10133	9911.8	6113.3	5712.1	5773.2	7211.1	16279	17904	7973	7745.7	6228.6	7745
Q9UNL2	SSR3	Translocon-associated protein subunit gamma	0	0	14530	14319	0	0	0	0	0	0	0	11152	11209	1127.1	1098.9	966.26	935.9	0	0	0	0	0	0	0	0	0	0	0	0	0	0	0	0	0	0	0	0	12762	10142	0	0	0	0	0	0	0	0	9525.7	11053	1307.7	839.74	0	0	0	0	943.54	1461.8	0	0
Q9UM00	TMCO1	Transmembrane and coiled-coil domain-containing protein 1	0	0	0	0	0	0	0	0	0	0	0	0	0	1175.7	891.08	1478.7	1607.5	0	0	0	0	1364.5	796.89	1252.9	1712.9	1669.9	1124.6	0	0	0	0	0	0	1133.4	1379.3	0	0	0	0	0	0	0	0	0	0	1344.1	1501.7	0	0	960.76	1121.1	0	0	1262.8	1350.5	1001.2	977.47	0	0
P49755	TMED10	Transmembrane emp24 domain-containing protein 10	3718.1	4569.9	7901.2	6773.9	1269	1887	2436	1828.4	3466.9	3776.7	0	6091.2	7212.3	1288.3	1892.3	2232.2	2335.2	3708.1	2652.5	0	0	1961.9	2187.3	3095.9	2736.2	3282.3	2747.5	3300.7	3579	0	0	0	0	1737.7	2686	3860.2	3532.7	6156.2	7597.6	2706.7	2152.8	1851.5	2373.5	2605.5	2927.8	2847.3	3142.6	4551.8	5784.3	1089.4	1795.2	1233.8	1929.7	2200.2	3059.8	1777.1	1646.3	1449.5	1313.8
Q15363	TMED2	Transmembrane emp24 domain-containing protein 2	1721.2	2797	1546.1	1515.6	0	0	1057.5	989.45	2356.6	2601.1	1549.8	1612.1	1266.6	1556.3	787.5	2539.9	2272	2507.5	3421.4	1837.4	1909.2	1859.2	1768.6	2488.3	3038.9	3045.6	2589.6	2523.7	3095.3	1620.1	1585	2327.4	2715.6	1698.4	2002.2	1822.3	1889	1311.6	1523.3	0	0	1020.4	1029.9	0	0	2872	3426.5	1443.3	1804.7	2037.9	1568.9	0	0	1988	2319.5	1330.3	1873.4	2484.7	3053.1
Q9BVC6	TMEM109	Transmembrane protein 109	9086.2	9097.3	20391	15840	2464.7	3104.1	5681.6	4543.6	18043	52981	9690.5	22950	22300	30046	23508	19995	19200	27988	34208	11459	10537	8148.5	10133	8700.6	9914.7	6634.7	7746.2	25588	27985	10513	11512	11347	10071	9485.1	10713	7174.5	6594	19753	22127	8243.6	9128	11773	11358	5225.5	8449.5	6837.7	8127	7933.7	27053	12338	20116	1743.8	4664.2	9320.7	12678	17509	13420	35326	29009
P40939	HADHA	Trifunctional enzyme subunit alpha, mitochondrial;Long-chain enoyl-CoA hydratase;Long chain 3-hydroxyacyl-CoA dehydrogenase	650.69	558.64	228.15	0	0	0	0	367.83	0	314.74	0	0	480.97	0	0	0	0	0	0	0	0	0	0	0	0	0	0	0	0	0	0	0	0	0	0	562.49	446.55	0	0	0	681.94	767.48	0	0	0	0	383.18	0	336.54	0	0	303.83	0	0	259.24	0	0	0	0
P55084	HADHB	Trifunctional enzyme subunit beta, mitochondrial;3-ketoacyl-CoA thiolase	2532.7	2631.8	0	0	0	0	1152.7	1526.6	479.04	975.07	5957.1	0	0	0	0	0	0	355.11	787	4345.2	3993.2	0	0	0	0	1692.3	1283.1	1781.9	1363	1569.4	3267.8	7588.9	3671.4	0	0	10769	4163.9	0	0	0	0	1495.2	2734.9	0	0	1732.8	2315.6	0	0	0	0	0	0	1832.3	1610.3	0	0	613.05	451.59
P22102	GART	Trifunctional purine biosynthetic protein adenosine-3;Phosphoribosylamine--glycine ligase;Phosphoribosylformylglycinamidine cyclo-ligase;Phosphoribosylglycinamide formyltransferase	577.87	309.07	311.61	0	2653.2	2478.5	0	0	3544	4324.8	0	544.03	472.02	0	562.28	716.27	622.49	3290	3804.1	0	0	1626.8	2772.2	2386	4342.9	2510.3	2588.8	2846.1	3363.3	0	0	0	0	2513.1	3078.5	0	0	347	390.83	3495.8	4107.4	326.21	0	2136	1603.2	2346.2	3110.9	0	534.41	0	266.85	3102	2183.6	3099.6	3147	0	0	2561	2555.7
P60174	TPI1	Triosephosphate isomerase	185480	167780	189130	165840	139140	132970	147090	136720	237220	285900	154100	301820	296120	561110	569690	484570	473610	215750	242580	157090	160310	196170	201140	223340	267570	217020	206550	128020	141610	115390	119340	156500	151470	187360	230790	257810	223250	261750	259190	364750	349000	269540	264920	165910	208420	150230	162470	261800	305150	450030	497780	114040	146120	236460	255760	216510	235240	118560	125640
Q9Y3I0	RTCB	tRNA-splicing ligase RtcB homolog	0	0	0	0	1058.4	1408.5	0	0	0	0	0	0	0	0	0	0	0	0	0	0	0	0	0	0	0	3026.2	3592.3	0	0	0	0	0	0	0	0	0	0	0	0	1851.5	2262.7	0	0	1536.8	939.51	3913.2	2401.8	0	0	0	0	1250.2	1400.4	4589.7	3891.3	0	0	0	0
P06753;P07951;CON__Q3SX28;P09493	TPM3;TPM2;TPM1	Tropomyosin alpha-3 chain;Tropomyosin beta chain;Tropomyosin alpha-1 chain	35014	28205	46802	38294	38827	34417	21510	17019	44721	54951	62026	44449	42719	24858	22970	28825	26691	26198	25879	63648	50377	73328	82010	90394	104920	112490	88621	24866	19749	29781	36494	54754	37896	127530	144010	23462	23575	40329	40598	67512	66970	25815	23415	65319	82955	88409	125260	43263	43251	23754	30294	41075	69598	111460	142090	21355	24220	21575	16824
P23381	WARS	Tryptophan--tRNA ligase, cytoplasmic;T1-TrpRS;T2-TrpRS	22903	20782	24134	28240	7686.1	11832	9289.4	8413.3	24573	26709	19339	21665	25462	22912	23919	42795	41752	41367	45874	34449	34845	19768	20962	63535	72871	44287	39798	46249	49232	49508	48586	40957	58185	37236	40065	7285.3	6989.2	12819	14270	8526	8321.5	5101	5500.2	9333	9024.3	12435	13481	16276	17907	13499	13370	6993	5371	15021	16326	25895	23761	24590	33731
P68363;Q71U36;Q9BQE3;P0DPH8;P0DPH7	TUBA1B;TUBA1A;TUBA1C	Tubulin alpha-1B chain;Tubulin alpha-1A chain;Tubulin alpha-1C chain	930880	719560	343170	311670	110820	172880	700930	617510	350490	377390	265130	294170	270500	688690	688040	643820	623530	289100	324180	317090	258400	553310	560640	427110	463750	227180	217180	231720	220520	204340	204490	353990	280400	646290	691580	541720	504040	247500	239590	234030	245870	612960	570690	113700	157580	191580	200340	246020	301040	524330	650630	158760	208910	382540	497170	402860	449090	195010	191340
P68366	TUBA4A	Tubulin alpha-4A chain	8033.5	8049.6	6728.8	5873	1978.8	3350.9	4340.8	3242.6	3382.9	5087.8	2612.8	5902	5734	3900.3	3964.5	4167.3	3992.2	6182.2	7705.3	4237.5	3891	4383.2	4148.7	5359.9	4968.4	3905.6	2240.3	3748.1	3855.4	3716.8	3381.4	4350.9	3895.3	4357.3	5915	4995.6	4332.6	4002.7	3494.7	5313.1	6257.3	6239.4	5614.3	2540.9	2541.8	3087.1	3998.9	4231.9	8270.8	2691.7	3312.5	3241	2807.6	4099.5	5375.9	2022.5	2228.3	2095.5	2421.3
P07437;Q9BVA1;Q13885	TUBB;TUBB2B;TUBB2A	Tubulin beta chain;Tubulin beta-2B chain;Tubulin beta-2A chain	330750	314640	271640	241170	87997	138080	262300	207380	191400	256200	165360	225130	231040	266830	280760	360730	260810	169130	183500	217830	216970	244860	283900	194570	232730	181650	147400	136830	126540	155250	143820	257770	210360	316470	366600	241260	210500	188220	190120	173710	204860	258810	247570	95105	134530	135700	143620	189200	322740	212170	257170	124340	162460	276470	345980	154580	236560	113570	144360
P68371;P04350	TUBB4B;TUBB4A	Tubulin beta-4B chain;Tubulin beta-4A chain	33637	28770	24797	19627	7370.2	8867.9	18385	14120	10078	12200	29421	15016	15718	48985	47099	48168	44225	11554	14337	33574	28660	11682	12430	11964	13556	28706	20371	8707.3	9881.2	30306	31715	52046	38073	16310	19873	23210	21572	15795	14736	14123	16023	24785	22414	7767.6	12381	21747	31679	11653	18074	26780	30314	7629.7	11654	38534	51503	23950	31927	6684.7	7955.1
O75347	TBCA	Tubulin-specific chaperone A	18717	12270	39728	36826	5869.6	6071.1	9392.6	7940	17937	14857	18696	79602	42335	7132.5	7294	6144.2	7854.6	6789.3	5766.5	10155	9584.5	0	0	0	0	5168.2	5179	9579.5	8506.9	9439.9	11497	11569	11465	0	0	12379	9891.4	32942	31301	7250.2	6706.9	9353.6	9304.3	6614.8	5732.8	6157.8	7088.4	23422	22738	7919.3	8099.2	6768.3	9564	16275	18717	5039.1	5520.2	5334.2	4231.7
P55327	TPD52	Tumor protein D52	14819	15612	19003	15840	531.63	1016.9	3469.1	3583.4	786.14	3664.9	10116	6653.7	8703.6	1216.1	1051.8	943.8	750.17	1046.9	1604.9	7814	8213.5	6666	6378.2	6552.8	7232.2	11374	7302.6	2332.9	4385.4	14650	12061	17161	13584	15457	19496	9041.8	7074.2	9972.4	10006	1951.3	2945	9469.6	8488.9	663.7	1572.3	5709.9	36443	7193.3	11254	1347.3	585.53	932.74	1271	10074	11989	522.95	2363.2	1851.3	3560
Q6IBS0	TWF2	Twinfilin-2	2514.2	1717.9	1481.5	1804.3	0	0	1495.3	1083.8	0	0	1684.5	3294.4	3190.5	4417.6	3355.3	3693	2884.2	0	0	2664	1369.4	1736.9	1968.4	3516.7	3348.5	1057.6	904.36	0	0	2076.2	1736.9	3186.3	1961.5	2739.3	2227	2530	1566.9	1521.2	2268.5	0	0	1841.2	1308	0	0	935.48	1196	1374.5	1467.5	1807.1	1830.9	0	0	1149.5	1311.1	1657.5	2254.9	0	0
P54577	YARS	Tyrosine--tRNA ligase, cytoplasmic;Tyrosine--tRNA ligase, cytoplasmic, N-terminally processed	12835	11070	10292	7206.4	5176.5	3921.6	5952.3	5162.2	27492	18378	4569.2	5871.9	5127.1	0	0	0	0	25886	26288	4062.8	3728.2	0	0	0	0	0	0	28683	17559	3888.4	4426.7	8927	5412.7	0	0	7926.1	6851.1	5990.4	6496.3	7450	7742.2	8829	8319.3	3783.3	4481.9	0	0	4797	8569	0	0	3582.2	4755.8	0	0	0	0	29026	20923
P09661	SNRPA1	U2 small nuclear ribonucleoprotein A	1332.4	1826.5	1021	1430.9	1489.3	1386.8	1647.8	1073.1	1665.2	3307.4	1332	1078.9	736.87	1056.4	1166.6	1322.1	1523	1449.9	1758	1587.1	2033.6	1110.9	707.37	1357.9	995.42	1913.8	1607.5	1172.7	1636.1	688.24	1367.3	2409.7	1996	710.15	1164.2	1170.1	1128.2	473.09	909.69	1869	1823.5	1278.5	2736	978.42	1014.1	1495.3	2551.5	1110	2291.4	958.12	957.64	1374.9	819.45	1860.3	3332.2	715.55	1950.8	533.6	1304.6
O75643	SNRNP200	U5 small nuclear ribonucleoprotein 200 kDa helicase	0	0	0	0	2261.2	2146.9	0	0	376.57	0	0	0	0	0	0	0	0	598.34	524.16	0	0	0	0	0	0	0	845.78	432.24	0	0	0	0	0	0	0	0	0	0	0	2898.2	2286.2	0	0	1317.2	1597.7	729.17	707.34	0	0	0	0	1561	1775	778.7	639.75	0	0	540.08	0
O95777	LSM8	U6 snRNA-associated Sm-like protein LSm8	0	0	952.61	842.19	1390.7	1302.2	0	0	1331.8	1460.6	0	1791.9	1415.4	2351.6	1955.1	2045.2	2036.6	848.19	1015.4	0	0	0	0	0	0	1849.8	1190.9	1381.1	1297.1	0	0	0	0	0	0	0	0	567.25	658.44	2090.2	2467.8	0	0	756.49	1352.6	1055.8	1519.1	691.75	780.93	1278.1	1191.5	1445.8	857.08	1970.4	1653.6	1253.9	1863.7	934.13	675.79
P54578	USP14	Ubiquitin carboxyl-terminal hydrolase 14	0	0	4225.7	3069.9	3780.8	3227.6	0	0	12212	8283.9	0	3474.8	4382.1	0	0	0	0	11011	8595.4	0	0	0	0	0	0	0	0	10704	9936	0	0	0	0	0	0	0	0	3037.4	2613.2	4056.4	4655.5	0	0	2582.4	3206.8	0	0	2733.1	2940.1	0	0	2919.6	3506.6	0	0	0	0	8519.2	3378.7
P45974	USP5	Ubiquitin carboxyl-terminal hydrolase 5	0	0	0	0	0	0	0	0	0	0	0	0	0	0	0	0	0	0	0	0	0	1457	1442.9	1309.7	1413.3	0	0	0	0	0	0	0	0	996.21	1478.2	0	0	0	0	0	0	0	0	0	0	0	0	0	0	0	0	0	0	0	0	0	0	0	0
P09936	UCHL1	Ubiquitin carboxyl-terminal hydrolase isozyme L1	107530	84606	74794	76865	52915	46101	60943	47858	35437	41852	78950	9026.6	9380.1	1702	2351.9	3899.1	2750.8	4728.2	3123.5	48378	35823	59672	53281	87414	92083	92933	87239	42238	30315	83495	96970	136720	111250	153320	174930	15592	13197	13996	12869	118610	111510	118600	119430	23852	29528	29508	55841	7954.6	5083.1	1019.7	907.63	9535	13967	36047	40870	43318	52495	40652	35497
Q96FW1	OTUB1	Ubiquitin thioesterase OTUB1	0	0	1134.6	1430.1	8208.4	2408.7	0	0	2743.2	4293.6	2428.7	12016	3736.9	1672.3	2028	12699	4575.9	2305	4504.8	2369.4	2518.2	3388.4	2427.8	5940.1	7782.3	5098.6	2939.6	14111	6018	2640.2	2243.3	10657	4660.2	3884.4	4324.8	0	0	873.18	1539.6	1167.8	1882.3	0	0	959.5	852.11	3329.3	13560	2097.7	3299.9	1052	1102.1	988.22	1076.8	3428.2	4221.9	1555.7	1621	1125.9	2432.8
Q14157	UBAP2L	Ubiquitin-associated protein 2-like	3529.2	2392.7	3338.3	1920.6	1067.2	1086.6	1853.6	1175.4	1891.3	762.69	1983.7	3223.8	2157.8	3162.1	2659.2	2388.5	3220.1	1215.8	2407	2242.6	1628.1	1849.1	1399.5	1995.1	2785.8	986.27	1016.8	2081.2	1873.5	1815.6	1439.1	2164.9	2047.1	2238.3	1399	2505.5	1927	1384.8	1613.7	1778.8	1664.5	2227.4	2048.6	1106	1124	659.83	1086.1	1683.6	1030.3	2293.9	1948.4	624.11	1411.1	2137.4	2001.3	1666.6	1812	1018.6	972.71
P68036	UBE2L3	Ubiquitin-conjugating enzyme E2 L3	405.07	534.35	0	0	3193.8	2800.8	477.38	558.5	448.87	1017.5	0	0	0	0	0	0	0	580.89	642.83	0	0	11571	10479	16439	19993	13800	14084	680.72	531.98	0	0	0	0	15362	14608	593.77	536.66	0	0	5215	5313.8	310.63	609.09	3846.2	3891.3	17664	17815	0	0	0	0	1415.9	1852.6	15431	14134	0	0	694.65	703.92
P61088;Q5JXB2	UBE2N;UBE2NL	Ubiquitin-conjugating enzyme E2 N;Putative ubiquitin-conjugating enzyme E2 N-like	6438.4	5967.7	8451.3	7946.4	6957.2	8012.4	6073.1	5198.3	15390	13690	7218.8	13496	14856	13979	14091	16727	16778	19348	20290	8120.2	7157.5	14993	13206	17414	16302	12931	12366	9356.3	9592.4	4451.5	4504.9	6474.2	6007.1	12373	12768	7581.1	6445.5	9981.3	8984.2	12272	11024	9041.1	8096.5	7276.9	9524.2	11094	11807	7708.4	6347.8	6061.3	6675.5	7211.3	7484.4	17895	18096	8050.5	10309	10961	9468.4
Q15819;Q13404	UBE2V2;UBE2V1	Ubiquitin-conjugating enzyme E2 variant 2;Ubiquitin-conjugating enzyme E2 variant 1	4441.7	3938.5	8858.2	6642.4	2343.5	1791	3954.2	2599.6	4352	4954.5	5473.4	8615.4	9203.5	10277	11117	8453.8	9981.7	3996.2	4083.7	6770.5	5508.2	6219.1	7096.9	6179.1	6495.6	3755.1	4378.6	3707.2	2869.9	4773.9	5048.8	9082.4	6524	9329.9	9491	3200.7	2180.3	5754.5	6019	2531.6	2403.5	2685.6	3829.4	1583.2	2118.5	2872.4	4403.2	5690.7	8288.7	5527.6	7395.1	689.26	2080	6697.9	7827.2	5316.4	6174.7	2513.1	1838.5
P61960	UFM1	Ubiquitin-fold modifier 1	2375.1	1923.9	0	0	860.28	1295	1017.8	808.38	1552.2	1854.7	2220.7	0	0	842.64	494.91	917.08	1397.4	1257.9	1249.1	2570.5	1387.3	0	0	0	0	2529.1	1650.8	1483.3	1738.7	1460.3	1741	1821.8	1284.9	0	0	2085.5	1614	0	0	1923	1359.4	1864.4	1473	1198.8	1146.7	1206.2	1339.5	0	0	922.29	750.62	1610.8	917.46	1540.4	1374.7	820.52	1243.3	1036.6	1179.3
Q9Y3C8	UFC1	Ubiquitin-fold modifier-conjugating enzyme 1	10341	7605.6	9626.8	7397.9	5251.4	4075.1	4122.5	3213	14008	11277	9515.8	7533.7	6940.6	0	0	0	0	8062.9	6273.2	8222.2	7282.1	5265.5	5546.7	6946.1	8333	9487.5	13510	12793	10851	9543.2	8777.2	13510	10085	10736	10980	6471.6	6502.3	6843.2	5868.9	6715.3	6776.9	8673.6	6592.7	3605.8	5451.8	8909.5	13781	9012.6	8118.1	0	0	3494.8	4034.5	15087	19065	0	0	6210	3650
P22314	UBA1	Ubiquitin-like modifier-activating enzyme 1	10779	11774	26311	23224	15820	17740	8323.2	7106.1	65059	47926	31642	58448	54516	81751	79937	59156	53777	31040	30955	19695	14267	18064	13066	23597	27866	25805	21147	38592	27634	19481	23719	26486	21105	32231	36815	10223	10200	32574	30211	21910	25016	10439	8855.9	20036	19037	27837	28517	41155	35359	52836	63412	25039	28222	48489	57355	35083	41406	27651	15977
Q16222	UAP1	UDP-N-acetylhexosamine pyrophosphorylase;UDP-N-acetylgalactosamine pyrophosphorylase;UDP-N-acetylglucosamine pyrophosphorylase	85007	80710	28165	27436	423.48	721.76	24057	16626	15595	17641	7046.8	10928	12002	13165	11229	20432	17247	20225	24423	9143	7751.6	13369	12213	14924	16703	14836	16828	14620	12073	7001.3	7731.5	9528.4	8905.2	15520	18418	32328	24200	14516	13971	555.66	626.66	11557	12140	497.58	345.71	15856	14713	11609	14836	11031	12335	638.4	605.77	30109	33477	8411.9	10019	8282.1	5021.8
P30085	CMPK1	UMP-CMP kinase	0	0	443.05	436.78	0	0	0	0	0	0	0	671.56	576.34	63463	45529	76681	124680	0	0	364.6	0	0	0	0	0	793.94	923.83	0	0	0	296.32	704.43	636	0	0	0	0	627.74	313.65	0	0	0	0	0	0	534.76	773.58	392.28	766.6	93584	54549	0	0	1089.3	844.93	68903	31619	0	0
O95399	UTS2	Urotensin-2	53649	48013	50265	44764	14469	20467	25778	24995	36569	40943	31539	103850	92151	87877	81881	76016	76163	50714	65463	43806	39948	42840	38830	65748	59982	52217	55454	54657	57512	55805	53759	43793	33704	49728	52932	46600	40122	40848	43347	31265	29941	40233	37740	42798	53001	53349	65372	27161	28017	15873	16949	24826	17371	54253	53362	46538	53282	34595	33724
Q16851	UGP2	UTP--glucose-1-phosphate uridylyltransferase	0	0	2545.2	2311.6	2063.8	997.27	0	0	1659.4	799.99	1739.4	4399.6	2548.8	763.39	1633.8	2628.9	1697.9	833.27	750.88	1581.6	922.4	1017.9	657.04	1063.2	2145	0	0	3593.5	1473.5	1156.8	1355.5	2809.9	1923	1491	1119.8	0	0	1242.2	2209.3	1092.6	1281.3	0	0	756.27	606.23	0	0	2013.7	2019.3	1267.6	1148.9	872.21	1135.8	0	0	1713.5	1091	763.33	711.27
P54727;P54725	RAD23B;RAD23A	UV excision repair protein RAD23 homolog B;UV excision repair protein RAD23 homolog A	0	0	0	0	2632.8	3115.5	0	0	4107.3	5062.5	0	0	0	0	0	0	0	5549.3	4870	0	0	0	0	0	0	11312	12622	3858.6	3999	0	0	0	0	0	0	0	0	0	0	3569.5	3994.7	0	0	1984	2758.1	8366.6	10160	0	0	0	0	1676.5	2917.1	11004	13638	0	0	3539.7	3037.8
Q96QK1	VPS35	Vacuolar protein sorting-associated protein 35	0	0	0	0	2754.1	4197.5	0	0	825.21	1056.2	2820.1	0	0	0	850.38	1133.5	1941.3	792.15	845	3485.9	4053.2	1360.8	1936.5	1488.1	1820.2	2094.8	1066	778.71	1380.6	3289.4	3869	4713.8	4037.8	1604.8	1873.6	0	0	0	0	4543.1	5440.1	0	0	3115.6	3327.2	1633.1	1809.9	0	0	1023.2	1003.8	3692.1	3091.7	2088.7	1875	1016.2	1177	674.07	389.02
P26640	VARS	Valine--tRNA ligase	0	0	4972.4	5921.5	3429.6	3569.2	0	0	0	0	8213	6212.8	5047.2	4829.2	4484.2	5532.6	6057.5	0	0	5483.6	5357.2	0	0	0	0	0	0	0	0	4771.9	6555.1	6222.3	5433.8	0	0	0	0	4968	5591.4	7148.6	5975.9	0	0	3131.5	3321.3	0	0	6171.6	2702.9	4028.8	4782.3	3343.5	6153.1	0	0	4541.1	4187.3	0	0
Q53GQ0	HSD17B12	Very-long-chain 3-oxoacyl-CoA reductase	841.94	596.23	1380.9	1385.7	534.27	629.34	530.67	422.93	516.39	755.21	690.99	1536.9	1523.7	0	961.95	652.39	642.05	536.12	742.38	997.12	695.07	986.35	818.34	843.43	1599.3	822.21	821.61	802.47	680.99	1174.1	1060.6	774.33	798.64	753.1	484.96	501.72	1058.9	1372	1198.1	1135.9	1030.2	377.24	847.26	0	622.3	847.78	1013.4	1168.1	1773.6	392.49	613.32	0	299.3	762.48	541.12	279.21	749.43	487.99	715.32
Q12907	LMAN2	Vesicular integral-membrane protein VIP36	0	0	2069.9	2505.9	0	0	0	0	3438.6	1627.6	0	2391.6	2108.7	0	0	0	0	2486.2	2035.6	0	0	0	0	0	0	4377.2	4464.6	4299.3	4409.4	0	0	0	0	0	0	0	0	2630.3	2615	0	0	0	0	0	0	2595.2	2935.1	2299.6	1944.3	0	0	0	0	3819.3	4982.1	0	0	1743.7	1438.4
P08670	VIM	Vimentin	854620	677630	659000	588140	166200	282330	426620	270320	601170	740730	633070	98091	115810	117690	120490	91644	86287	163640	120980	288420	241850	227880	231690	347710	352140	210000	199850	467160	403630	475630	543310	496090	372660	496540	583270	614670	529730	547450	605150	230350	268120	236780	187280	351460	471780	429500	622010	440050	811080	592310	743930	152890	201870	357930	420430	432450	654900	459600	452040
P21796	VDAC1	Voltage-dependent anion-selective channel protein 1	150970	138630	115700	112010	57813	48547	92427	75178	125710	72960	94989	66686	58641	45974	46088	46593	42958	88247	56110	70382	61031	34904	31861	39167	41926	59831	62454	102460	84194	66839	69901	101180	84778	60843	63856	158760	158000	127480	132840	87841	74657	123710	123990	60738	44519	51544	52371	61058	60089	33601	33836	63250	59900	89707	106030	35349	51142	67716	50814
P45880	VDAC2	Voltage-dependent anion-selective channel protein 2	32967	28397	13650	14200	3633.4	4945.9	16345	13874	2175.7	3271.2	25130	11023	12075	16205	16061	12797	14540	2013.1	2854.2	22835	19109	0	0	0	0	16977	16882	2288.3	2857.9	18741	19826	27474	21855	0	0	22461	22521	14206	13143	6492.8	6250.2	22524	20087	2791.8	3554.6	17344	16869	12393	9359.1	13204	12862	2835.9	3612.6	25654	26038	13468	14508	1887	1850.4
Q9Y277	VDAC3	Voltage-dependent anion-selective channel protein 3	0	0	0	0	1982.6	2235	0	0	0	0	0	0	0	0	0	0	0	0	0	0	0	0	0	0	0	0	0	0	0	0	0	0	0	0	0	0	0	0	0	2437.3	2761.6	0	0	1574.9	1438.1	0	0	0	0	0	0	1480.9	1157.4	0	0	0	0	0	0
O75083	WDR1	WD repeat-containing protein 1	1068.3	944.73	711.18	1008.2	1142.6	1441	1199.2	831.73	0	0	0	945.56	851.58	1460.7	1180.5	1670.9	1272.9	0	0	0	0	0	0	0	0	1534.5	1382	0	0	0	0	0	0	0	0	1039.9	550.14	1055.5	664.41	1436.6	1445.4	988.37	898.3	426.16	1191.8	1140.9	1178.1	1146.3	1285.3	1241.4	1423.6	816.71	1211.4	1600.3	2100.9	1170.3	1109	0	0
P13010	XRCC5	X-ray repair cross-complementing protein 5	12830	9554.6	19983	20321	4641.4	5736.5	10533	7848.8	35068	28701	16843	30045	22270	16331	17520	15065	15301	22304	19762	12110	11855	11884	11304	15848	16519	19528	20479	18162	16745	7680.6	8522.2	12436	10674	15221	16174	9462.9	8994.6	22708	19825	11258	10706	11795	12912	4826.2	5749.9	15621	17568	22120	24108	17492	17800	4396.4	5561.7	23891	26750	12404	14937	18878	16681
P12956	XRCC6	X-ray repair cross-complementing protein 6	74267	62734	91875	84185	11811	13919	56402	48602	81236	82443	82754	103700	92234	85171	90764	79844	79748	50953	54551	53264	49267	39386	43486	56254	62362	51778	52688	39867	39622	36764	42709	56257	53833	53098	56714	57949	55173	88748	86917	24730	24975	75723	68649	12151	15229	41487	50549	103810	112420	88811	95330	12961	15173	71677	81916	69402	80730	45644	45323
P0DP25;P0DP24;P0DP23			137720	100430	120540	121130	67504	69363	103800	78199	168370	164990	247790	133530	131380	135070	140460	165750	163110	135460	138740	220550	188790	126280	130620	154720	162260	164780	165710	161280	154790	240550	262290	238810	228840	179240	199520	93531	83494	119590	104720	88001	78418	127000	121550	53433	56055	132070	136560	170080	164020	150210	174620	47394	56595	193720	207950	97288	105060	82280	74414
