## Supplementary material for "Water droplet-in-oil digestion method for single-cell proteomics": Table S8 (part 1 of 2)

### Sheet: Table S8
Table S8. Proteins identified from 10000 cells by the ISD method.
For details, see the legend of Figure 5.
			RPMI8226			MM.1S			H929			OPM1			U266			KMS11			KMS20			KMS27			MOLP8			KMM-1			L363			KMS-12BM			KMS-12PE			KMS-28BM			KMS-28PE
ID	Gene names	Protein names	Rep.1	Rep.2	Rep.3	Rep.1	Rep.2	Rep.3	Rep.1	Rep.2	Rep.3	Rep.1	Rep.2	Rep.3	Rep.1	Rep.2	Rep.3	Rep.1	Rep.2	Rep.3	Rep.1	Rep.2	Rep.3	Rep.1	Rep.2	Rep.3	Rep.1	Rep.2	Rep.3	Rep.1	Rep.2	Rep.3	Rep.1	Rep.2	Rep.3	Rep.1	Rep.2	Rep.3	Rep.1	Rep.2	Rep.3	Rep.1	Rep.2	Rep.3	Rep.1	Rep.2	Rep.3
P33778;Q16778;P23527;P06899	HIST1H2BB;HIST2H2BE;HIST1H2BO;HIST1H2BJ	Histone H2B type 1-B;Histone H2B type 2-E;Histone H2B type 1-O;Histone H2B type 1-J	346760000	349060000	365540000	440970000	440360000	528260000	353720000	307850000	308960000	1167900000	1269200000	1124400000	585440000	603340000	620450000	776880000	782520000	830020000	742090000	752980000	707490000	979070000	994460000	1027900000	825960000	807610000	879240000	847040000	858250000	935080000	951050000	950650000	904010000	991230000	936380000	973680000	816740000	893000000	868440000	639080000	706710000	648310000	777650000	745410000	834000000
P68104;Q5VTE0	EEF1A1;EEF1A1P5	Elongation factor 1-alpha 1;Putative elongation factor 1-alpha-like 3	305100000	324720000	322760000	257190000	265790000	302140000	219600000	195500000	200640000	190720000	197300000	197280000	198390000	208470000	214530000	237380000	232240000	251720000	210490000	215260000	208170000	243830000	248580000	245900000	233290000	232650000	264990000	135630000	142160000	155440000	178030000	167980000	164870000	184620000	176420000	179550000	168770000	184740000	182330000	169070000	186420000	172220000	198710000	187110000	215240000
P0C0S8;Q99878;Q93077;Q7L7L0;P04908;Q96KK5;P20671;Q9BTM1	HIST1H2AG;HIST1H2AJ;HIST1H2AC;HIST3H2A;HIST1H2AB;HIST1H2AH;HIST1H2AD;H2AFJ	Histone H2A type 1;Histone H2A type 1-J;Histone H2A type 1-C;Histone H2A type 3;Histone H2A type 1-B/E;Histone H2A type 1-H;Histone H2A type 1-D;Histone H2A.J	183190000	202280000	197560000	254810000	250250000	279370000	180510000	164680000	165440000	344140000	369530000	317630000	179930000	185520000	180510000	229730000	226990000	241190000	215680000	216530000	205850000	282400000	308010000	279800000	253650000	272910000	276750000	295960000	295560000	324440000	333660000	334850000	303890000	346660000	328400000	331880000	267590000	299340000	285890000	202260000	220960000	184030000	244080000	243580000	256230000
P62805	HIST1H4A	Histone H4	168160000	170050000	170230000	228840000	224080000	250520000	179580000	150520000	160170000	381230000	416920000	392720000	202720000	204410000	216410000	264580000	266500000	287110000	205560000	200570000	193040000	291060000	286950000	289780000	215730000	224580000	229410000	305160000	299390000	335050000	318820000	324120000	304340000	324010000	317710000	311930000	350750000	380940000	363380000	265340000	317270000	260340000	337680000	327710000	360090000
P63261	ACTG1	Actin, cytoplasmic 2;Actin, cytoplasmic 2, N-terminally processed	157490000	165150000	165020000	166710000	179690000	204060000	144150000	123550000	128000000	180270000	182410000	176760000	138020000	142100000	147130000	205470000	202300000	222240000	319120000	317240000	308960000	249480000	261110000	253730000	212190000	211850000	236530000	127580000	136610000	148090000	214920000	213120000	207440000	180180000	175470000	169940000	137620000	147630000	149540000	124280000	135870000	120810000	177150000	163350000	191450000
P06733	ENO1	Alpha-enolase	111490000	119080000	117150000	50683000	49621000	56955000	98921000	91854000	94466000	82463000	85414000	79007000	79801000	86245000	85572000	83727000	81239000	88676000	64368000	60454000	59858000	79284000	80616000	79260000	57802000	57263000	65688000	54098000	58938000	61652000	78429000	76063000	73403000	80112000	79196000	78365000	62731000	69033000	64486000	81001000	89031000	83477000	77221000	73732000	82465000
P14618	PKM	Pyruvate kinase PKM	104210000	109590000	104720000	38750000	36395000	42480000	57709000	52900000	54826000	23668000	24471000	24178000	66244000	70475000	73182000	58718000	56416000	62109000	33708000	33329000	32115000	42388000	41921000	42397000	43433000	42690000	49816000	22552000	24798000	25246000	59510000	58932000	55364000	44020000	43503000	42779000	30228000	33748000	32955000	30260000	31198000	31265000	68231000	66165000	75477000
P68363	TUBA1B	Tubulin alpha-1B chain	96805000	101300000	100760000	86291000	87926000	98339000	100210000	89724000	99241000	138340000	143870000	139240000	104590000	107030000	111620000	111820000	106880000	116360000	145400000	142890000	138030000	87623000	88495000	88099000	79774000	80411000	90892000	86179000	87217000	94184000	67200000	64213000	63256000	68484000	65703000	64379000	70416000	80415000	73925000	68428000	72899000	70945000	108540000	103700000	121880000
P08238	HSP90AB1	Heat shock protein HSP 90-beta	91269000	97130000	95470000	99187000	101490000	113030000	79055000	68520000	71786000	55421000	57756000	55761000	81930000	85579000	87866000	88192000	84094000	93157000	91176000	86296000	85267000	96010000	97402000	95743000	84280000	86076000	94708000	75429000	78155000	81753000	60425000	57232000	55075000	79595000	79842000	77735000	66257000	74191000	68336000	54700000	58877000	54590000	52162000	49434000	56097000
Q09666	AHNAK	Neuroblast differentiation-associated protein AHNAK	91248000	93668000	92371000	14069000	12225000	13405000	11594000	10334000	10619000	183920000	198910000	183610000	55023000	57071000	61800000	167710000	170420000	182970000	12773000	13307000	12929000	8310600	6013900	7199400	43509000	46152000	50734000	63386000	68750000	71590000	23443000	20734000	22049000	102900000	101720000	102380000	14192000	15609000	15431000	18642000	18833000	17278000	12789000	11599000	13413000
Q06830	PRDX1	Peroxiredoxin-1	88423000	91003000	90401000	58520000	58518000	68605000	34252000	30438000	31389000	25913000	27971000	25072000	42094000	44111000	45016000	57555000	55008000	61348000	31674000	31246000	30860000	72119000	75252000	73710000	64474000	65231000	73525000	22211000	23886000	25211000	35923000	35895000	33762000	28602000	27151000	27127000	39654000	43382000	41453000	33990000	36177000	35144000	50678000	48864000	56215000
P16402	HIST1H1D	Histone H1.3	85589000	88168000	86758000	91075000	91248000	105770000	65290000	56971000	60697000	153910000	155590000	150830000	85362000	88548000	92527000	92352000	89965000	94891000	103730000	107860000	98985000	130570000	134900000	140740000	117120000	119240000	130960000	139310000	141000000	148510000	137160000	136940000	128280000	152210000	139720000	147610000	136430000	153170000	149830000	92102000	99062000	96472000	116590000	108120000	128550000
P04406	GAPDH	Glyceraldehyde-3-phosphate dehydrogenase	85272000	92185000	88777000	189820000	206600000	228930000	138760000	124100000	126590000	214230000	227490000	223010000	113860000	120970000	121430000	127980000	127090000	134000000	343320000	340370000	348440000	222710000	226700000	227910000	232770000	233100000	261580000	181810000	204710000	216360000	269850000	272650000	262120000	182280000	177300000	170380000	134570000	148500000	143270000	74593000	79726000	73524000	89229000	89260000	100210000
P00558	PGK1	Phosphoglycerate kinase 1	82959000	85317000	84099000	59260000	60155000	70229000	85795000	76894000	80337000	65399000	68897000	65496000	56266000	58779000	62239000	48135000	46907000	52189000	81495000	78621000	75328000	57795000	57136000	57930000	55590000	57469000	63449000	37646000	40966000	42576000	54666000	53555000	51206000	55253000	54939000	53579000	57342000	62129000	59097000	39316000	42029000	38414000	55495000	52329000	62530000
P35579	MYH9	Myosin-9	80898000	85341000	82764000	68642000	69295000	81303000	73291000	65314000	68510000	82853000	88709000	85435000	87080000	92783000	97554000	94536000	93106000	101550000	56904000	56928000	54638000	55385000	55310000	54680000	63578000	64075000	70875000	53902000	57769000	60711000	67975000	65641000	62875000	85413000	86901000	85631000	46355000	48899000	48309000	39000000	39201000	36853000	44966000	42573000	48444000
P19338	NCL	Nucleolin	78058000	79535000	80428000	104810000	106780000	123590000	110830000	100400000	103830000	88264000	96425000	90125000	82777000	85792000	88838000	102250000	99777000	109900000	69764000	71743000	68082000	87051000	86506000	86553000	93211000	94867000	101930000	105400000	109200000	117090000	91333000	87589000	85415000	103070000	100900000	101410000	132880000	147640000	146460000	82009000	88250000	81848000	88256000	86707000	95585000
P10809	HSPD1	60 kDa heat shock protein, mitochondrial	73737000	77753000	74199000	73295000	73405000	83847000	65454000	58861000	58977000	64195000	71575000	64195000	39158000	39029000	40968000	56767000	57116000	61556000	135350000	143520000	132750000	55380000	52929000	53857000	65990000	69714000	75969000	58021000	59328000	63166000	69155000	67703000	65277000	69155000	64744000	65789000	100320000	108930000	108910000	74003000	80783000	76530000	76720000	72797000	84334000
Q71DI3	HIST2H3A	Histone H3.2	69284000	76167000	70986000	98811000	99488000	108020000	72280000	62509000	62430000	178870000	186390000	175250000	108070000	107140000	111460000	128280000	131210000	138290000	102620000	101250000	97157000	134990000	134660000	135270000	106430000	114710000	114670000	133500000	128390000	136240000	147030000	143840000	128420000	143580000	142000000	147550000	76942000	82994000	79856000	59122000	68218000	59073000	72479000	71215000	77448000
P13639	EEF2	Elongation factor 2	63133000	68363000	65364000	109210000	113650000	133810000	81704000	70773000	73558000	33400000	35010000	34687000	69163000	73897000	74104000	50275000	48669000	52954000	42162000	40766000	41151000	108520000	114950000	110690000	90052000	88165000	102990000	33951000	36373000	39333000	56510000	54335000	52741000	65563000	65456000	63404000	69968000	75667000	73390000	57877000	63306000	58397000	60375000	57801000	65799000
P60174	TPI1	Triosephosphate isomerase	63101000	65509000	65104000	98734000	100890000	108220000	68384000	62561000	64441000	53514000	57763000	52707000	23961000	23678000	23522000	35589000	35130000	37893000	45539000	42478000	40618000	53412000	54344000	53522000	42784000	43445000	48401000	40240000	44600000	45705000	73446000	75085000	69237000	66094000	64908000	67185000	18429000	20108000	19095000	13252000	13303000	12328000	19621000	19004000	22189000
P11142	HSPA8	Heat shock cognate 71 kDa protein	62205000	65902000	64271000	71401000	72880000	85347000	94039000	83652000	88828000	64698000	71132000	64613000	62703000	65009000	66558000	58912000	57542000	62995000	91245000	90125000	88680000	112940000	114600000	115660000	104780000	103930000	116310000	61612000	64239000	70588000	60112000	58008000	57231000	84027000	81816000	82575000	88585000	98356000	93729000	81203000	89494000	83239000	80122000	73776000	85522000
P27797	CALR	Calreticulin	60665000	64433000	60891000	55778000	57169000	64470000	97424000	82356000	89987000	37572000	39264000	35592000	28714000	28208000	28528000	43573000	45597000	47337000	74536000	74229000	76577000	100990000	107130000	109190000	91788000	95603000	103620000	25996000	27747000	30754000	58825000	56141000	54048000	88064000	86149000	85086000	47140000	52249000	51892000	62384000	70632000	64044000	44413000	42308000	47681000
P04792	HSPB1	Heat shock protein beta-1	57196000	61487000	59415000	7263500	6762600	6877000	4579300	3696300	3763600	3368300	3521300	3196100	4615300	4287500	5191600	33526000	34259000	37471000	1096500	1076600	1098200	2557600	1527500	1769500	13261000	13595000	15515000	8463500	8954000	9759500	15343000	15305000	14285000	4840800	4434500	4344600	18465000	19824000	19991000	9638900	10453000	10018000	10069000	9364800	10725000
P62937	PPIA	Peptidyl-prolyl cis-trans isomerase A;Peptidyl-prolyl cis-trans isomerase A, N-terminally processed	54432000	56539000	52023000	112520000	108720000	128760000	62853000	51660000	53744000	69924000	72794000	69136000	65816000	69630000	68293000	62098000	60210000	65586000	49435000	47198000	47890000	49616000	46732000	44553000	45951000	45804000	51230000	69672000	73329000	78264000	125810000	129200000	124610000	173830000	174020000	174940000	61566000	67963000	62590000	41178000	42039000	41561000	84360000	81526000	89631000
P06748	NPM1	Nucleophosmin	53830000	58912000	56224000	47007000	49962000	55722000	87988000	78973000	82501000	18783000	20828000	18513000	43610000	42608000	44803000	26317000	25519000	26023000	22006000	23142000	22184000	16995000	17505000	17044000	18618000	18894000	20542000	35287000	34366000	38868000	25100000	24105000	23615000	14722000	14318000	13946000	25166000	28541000	28737000	25570000	29026000	26637000	20501000	19367000	21910000
P49327	FASN	Fatty acid synthase;[Acyl-carrier-protein] S-acetyltransferase;[Acyl-carrier-protein] S-malonyltransferase;3-oxoacyl-[acyl-carrier-protein] synthase;3-oxoacyl-[acyl-carrier-protein] reductase;3-hydroxyacyl-[acyl-carrier-protein] dehydratase;Enoyl-[acyl-carrier-protein] reductase;Oleoyl-[acyl-carrier-protein] hydrolase	50212000	53960000	52037000	39574000	40375000	45360000	26989000	24116000	24992000	38983000	40473000	40019000	24311000	24444000	24964000	29477000	29916000	31585000	27467000	27591000	26351000	31667000	32203000	31399000	52021000	54597000	61106000	33678000	35994000	37694000	47602000	47977000	45353000	31550000	31204000	29656000	43147000	46177000	44498000	35399000	38151000	35866000	35228000	33357000	36481000
P07355;A6NMY6	ANXA2;ANXA2P2	Annexin A2;Putative annexin A2-like protein	47072000	49812000	48888000	23051000	22105000	25889000	32120000	28389000	30248000	20863000	22348000	21121000	27367000	29615000	30762000	44486000	42554000	47137000	15214000	15800000	15188000	18830000	18926000	19406000	31978000	32482000	36898000	23116000	25628000	26120000	15490000	14361000	14821000	59630000	60649000	59723000	21752000	22780000	22933000	14915000	16178000	14817000	23784000	22460000	25627000
P62979;P0CG48;P0CG47;P62987;A0A2R8Y422	RPS27A;UBC;UBB;UBA52	Ubiquitin-40S ribosomal protein S27a;Ubiquitin;40S ribosomal protein S27a;Polyubiquitin-C;Ubiquitin;Polyubiquitin-B;Ubiquitin;Ubiquitin-60S ribosomal protein L40;Ubiquitin;60S ribosomal protein L40	46270000	47051000	48449000	46453000	47995000	52365000	50790000	47195000	47240000	49736000	53365000	47103000	52930000	55476000	56413000	50077000	50009000	50697000	52740000	53536000	50117000	66318000	67615000	69154000	55597000	57864000	59827000	48836000	50624000	55968000	46790000	46149000	46053000	73531000	69420000	70274000	61997000	66373000	65810000	54282000	59356000	54397000	66820000	61824000	67463000
P23284	PPIB	Peptidyl-prolyl cis-trans isomerase B	45732000	48847000	46619000	30386000	29243000	33960000	36604000	33103000	33811000	16034000	17050000	15784000	29675000	30535000	31146000	21367000	21510000	24092000	34909000	36835000	34466000	35459000	35383000	34690000	34982000	35247000	38903000	9628800	9439100	9883300	31690000	30511000	29057000	26341000	25494000	25595000	25068000	25634000	26642000	48860000	53569000	49898000	40056000	37087000	41543000
P07814	EPRS	Bifunctional glutamate/proline--tRNA ligase;Glutamate--tRNA ligase;Proline--tRNA ligase	44791000	48176000	47287000	39984000	40423000	45561000	42753000	39456000	40118000	34794000	37358000	36311000	31003000	31915000	33173000	29965000	28734000	31195000	31665000	32903000	31478000	58366000	61424000	59118000	40091000	40310000	44328000	22043000	23488000	24914000	36039000	35218000	33823000	26791000	26231000	25585000	24230000	26385000	25928000	44898000	49766000	46172000	56249000	51783000	59593000
P23528	CFL1	Cofilin-1	43952000	49024000	45105000	31625000	32013000	35216000	28228000	25295000	25755000	35459000	37385000	34746000	31765000	33261000	33487000	37718000	35993000	39043000	38421000	37728000	35445000	83860000	85891000	82765000	50245000	49986000	56330000	31203000	32201000	34596000	44949000	41370000	41112000	62238000	60921000	62987000	59175000	61934000	57876000	42865000	45578000	43260000	65008000	61486000	69676000
P09874	PARP1	Poly [ADP-ribose] polymerase 1	43892000	45308000	45170000	56863000	59238000	69760000	35595000	30747000	31753000	68064000	72181000	67696000	24286000	24438000	26063000	57557000	58041000	63905000	45940000	48398000	44669000	50456000	52864000	52393000	46275000	45788000	50931000	38911000	39661000	41782000	60350000	59176000	56746000	53088000	49384000	50441000	51658000	57111000	55752000	35813000	38277000	35756000	53980000	52415000	58155000
Q01518	CAP1	Adenylyl cyclase-associated protein 1	43309000	44355000	43219000	27746000	28216000	32795000	36518000	32914000	35561000	32364000	34467000	34129000	27162000	30010000	29450000	22270000	21504000	24043000	12041000	12016000	11827000	19345000	20163000	19571000	11804000	11532000	13116000	10121000	10389000	11628000	13764000	13727000	12783000	11030000	11212000	10647000	11806000	12851000	12117000	9913100	10174000	9275400	17866000	17107000	19798000
P68371	TUBB4B	Tubulin beta-4B chain	43134000	47742000	45632000	40616000	40079000	46013000	48736000	43745000	45508000	36910000	38734000	38287000	28977000	30194000	30742000	28503000	28275000	29900000	85896000	85056000	85997000	54395000	56848000	53208000	52975000	51606000	60266000	44293000	46428000	49564000	36510000	36296000	34196000	35760000	36292000	35343000	35317000	39098000	37260000	35205000	39241000	35025000	54058000	52348000	55690000
P11021	HSPA5	78 kDa glucose-regulated protein	43120000	45640000	42046000	38955000	38369000	44944000	49380000	42742000	45596000	25556000	29145000	26202000	61762000	61348000	62395000	40788000	38975000	42204000	58207000	60668000	57590000	71154000	72430000	71395000	91348000	95846000	102380000	18619000	18646000	19990000	24623000	22118000	22056000	55404000	54569000	54651000	49369000	55332000	55081000	78839000	91290000	81406000	46512000	42278000	47620000
P25705	ATP5A1	ATP synthase subunit alpha, mitochondrial	42666000	47005000	44743000	44628000	43882000	49673000	46429000	41667000	43242000	38473000	40664000	37073000	32337000	32852000	33444000	43156000	42646000	46045000	33041000	34811000	32841000	24410000	22444000	23906000	39832000	42128000	42912000	41533000	42639000	45586000	57778000	54017000	52313000	38708000	37312000	36711000	34199000	39421000	37729000	37656000	40387000	36662000	33915000	32077000	36177000
P31948	STIP1	Stress-induced-phosphoprotein 1	42293000	44001000	42228000	33627000	33819000	38982000	35618000	31484000	33355000	33915000	36334000	33873000	32401000	34894000	34857000	26277000	25467000	27205000	16540000	17023000	16127000	34231000	34579000	33849000	26395000	26903000	30156000	27527000	29756000	31547000	23222000	22418000	21851000	24233000	24036000	24131000	24902000	28006000	26551000	22820000	23791000	22150000	23250000	22735000	24626000
P07910;O60812;B7ZW38;B2RXH8;P0DMR1;A0A0G2JPF8;A0A0G2JNQ3	HNRNPC;HNRNPCL1;HNRNPCL3;HNRNPCL2;HNRNPCL4	Heterogeneous nuclear ribonucleoproteins C1/C2;Heterogeneous nuclear ribonucleoprotein C-like 1;Heterogeneous nuclear ribonucleoprotein C-like 3;Heterogeneous nuclear ribonucleoprotein C-like 2;Heterogeneous nuclear ribonucleoprotein C-like 4	41782000	43219000	40735000	31547000	31138000	37511000	38853000	34912000	36153000	26698000	28067000	25924000	28041000	28545000	29620000	28533000	27141000	29927000	56705000	58643000	58014000	53975000	53964000	54097000	54416000	53046000	56577000	25452000	25718000	26583000	31775000	30141000	29775000	28928000	27014000	27510000	38705000	40107000	40863000	26489000	28543000	27550000	27367000	25543000	28934000
P42704	LRPPRC	Leucine-rich PPR motif-containing protein, mitochondrial	40974000	43375000	42940000	45488000	46007000	51907000	36209000	31445000	32501000	43669000	45836000	43653000	34692000	35411000	36907000	68865000	68282000	75213000	92436000	95113000	91376000	37752000	37295000	36243000	39253000	40729000	43968000	39258000	40616000	42858000	44866000	42867000	41422000	57416000	55558000	54913000	85653000	93627000	92102000	53404000	59360000	54083000	47971000	45933000	49341000
P22314	UBA1	Ubiquitin-like modifier-activating enzyme 1	40190000	43207000	43163000	24035000	24531000	27479000	33582000	30682000	31603000	35846000	38379000	36194000	22961000	23419000	23615000	33252000	32008000	34175000	19635000	19616000	18677000	27597000	28308000	27932000	27869000	28693000	31138000	22866000	25256000	25750000	32555000	31416000	30348000	36790000	35401000	35116000	20712000	22729000	22182000	22969000	23987000	23451000	35297000	32902000	38006000
P00338	LDHA	L-lactate dehydrogenase A chain	39412000	39950000	40465000	51479000	51106000	58743000	59609000	52229000	58193000	32763000	33440000	32245000	41256000	44576000	45421000	53752000	51411000	57333000	30147000	29645000	28029000	41611000	40949000	42129000	38735000	39006000	43782000	24059000	25276000	26683000	25801000	24706000	24228000	18953000	19006000	18455000	27402000	29640000	28237000	24154000	26446000	25257000	28601000	26805000	30731000
P13796	LCP1	Plastin-2	38851000	42318000	40507000	40205000	40746000	45879000	7295000	4901400	5023000	5849300	6530000	5867200	30302000	32273000	31941000	6167400	5067200	5264200	24141000	23791000	22935000	45001000	47804000	45244000	6767200	4905100	5585500	12467000	13908000	14368000	15105000	13456000	14335000	58943000	59543000	59268000	30961000	32860000	30888000	5018500	3525600	4079300	20093000	19150000	22120000
P06576	ATP5B	ATP synthase subunit beta, mitochondrial	37052000	39450000	39035000	37591000	38831000	43065000	40274000	35565000	36497000	31802000	34171000	31956000	26865000	27032000	28554000	36420000	35749000	39855000	34239000	35620000	34160000	24132000	23842000	24282000	41083000	43425000	47360000	25762000	28228000	28789000	37277000	36157000	34352000	25326000	24027000	24267000	27603000	31078000	30647000	30092000	32254000	29509000	27020000	25848000	28429000
P14625	HSP90B1	Endoplasmin	36830000	39414000	38083000	73160000	72323000	83148000	75306000	65786000	70029000	36332000	39445000	35404000	49088000	48280000	48465000	29028000	28348000	30392000	132800000	139140000	130720000	105180000	110960000	109820000	161650000	167030000	179760000	22345000	22453000	24181000	55715000	53112000	51927000	77965000	76499000	77491000	98330000	108810000	106240000	77247000	83448000	77191000	51641000	48023000	52519000
P29401	TKT	Transketolase	35729000	37468000	36882000	32474000	33126000	37698000	25553000	23154000	24247000	36633000	39741000	37166000	21292000	20705000	21484000	26322000	26384000	28457000	24380000	23788000	24095000	21523000	21176000	21107000	17479000	17190000	19888000	33810000	36536000	37699000	35199000	34329000	33332000	43143000	42918000	43179000	42249000	48193000	45464000	16191000	15398000	15561000	19292000	18248000	21471000
P78527	PRKDC	DNA-dependent protein kinase catalytic subunit	35149000	37768000	36833000	50884000	51343000	58372000	72017000	66680000	66225000	60596000	64845000	61100000	47703000	48224000	48900000	45849000	46162000	48651000	78090000	79637000	75875000	61410000	62724000	61149000	52192000	53223000	56224000	74511000	75106000	80526000	71634000	69127000	66774000	79264000	76974000	75265000	72688000	78997000	78083000	51546000	56282000	51648000	56719000	54240000	60092000
P07237	P4HB	Protein disulfide-isomerase	33965000	36649000	34703000	54705000	55841000	61795000	75369000	68084000	72596000	32252000	35479000	31599000	57223000	58392000	59112000	40180000	39126000	41876000	57776000	58275000	55946000	55544000	54949000	56317000	112700000	118640000	127910000	28469000	28080000	30853000	52213000	49905000	46620000	21854000	19509000	20050000	41558000	46333000	44767000	96584000	109510000	101010000	61473000	55660000	64282000
Q00610	CLTC	Clathrin heavy chain 1	32495000	34834000	33297000	43893000	44215000	50335000	47378000	41902000	43659000	34577000	36721000	35262000	49417000	52463000	53754000	36964000	36107000	39144000	41560000	43825000	41026000	42867000	43888000	41919000	40408000	41366000	45029000	63774000	67429000	69980000	62734000	62876000	60266000	42907000	41142000	40878000	44134000	47839000	46912000	41959000	44435000	41649000	53352000	50289000	57328000
P37837	TALDO1	Transaldolase	31526000	32157000	31149000	23799000	23827000	27646000	21650000	19441000	19928000	16403000	17367000	16418000	10372000	9928900	10650000	19931000	20022000	22329000	15192000	14861000	14915000	35242000	37024000	36058000	14085000	13152000	14119000	16728000	18249000	19312000	28069000	28085000	26759000	26997000	25424000	25981000	12572000	13845000	12531000	14033000	14395000	13439000	18586000	16981000	19691000
P48643	CCT5	T-complex protein 1 subunit epsilon	31040000	32085000	31307000	27403000	26343000	30410000	24100000	21790000	22660000	23800000	25321000	23672000	30197000	32793000	33967000	29828000	28907000	31848000	16578000	17085000	16448000	19738000	20418000	19756000	23240000	24146000	26755000	25270000	25346000	28621000	15913000	15604000	14726000	22865000	22788000	22134000	37464000	40196000	38596000	21623000	22491000	21277000	23955000	22445000	25607000
P78371	CCT2	T-complex protein 1 subunit beta	30941000	32739000	32172000	30304000	31090000	36732000	23866000	21141000	21875000	19644000	21137000	19729000	29514000	30936000	32679000	27607000	26849000	29936000	17086000	17005000	17175000	22061000	22679000	22365000	23409000	24829000	27364000	20502000	22269000	23633000	15321000	14873000	13746000	19592000	19067000	19423000	19922000	21760000	21707000	11757000	12079000	11642000	14714000	13507000	15328000
P07900	HSP90AA1	Heat shock protein HSP 90-alpha	30908000	33128000	32074000	18087000	17234000	19891000	27238000	24998000	26038000	29169000	30822000	28391000	33042000	34108000	34840000	33173000	31595000	34698000	38568000	37977000	37835000	36802000	37619000	36327000	31920000	31555000	34976000	43611000	44235000	47930000	20030000	16625000	17234000	44264000	43796000	44208000	32252000	34753000	32226000	31295000	31953000	30401000	34022000	31902000	36088000
P60842	EIF4A1	Eukaryotic initiation factor 4A-I	30572000	31541000	30888000	31139000	30559000	36097000	41681000	37435000	38514000	19204000	19059000	19118000	13677000	13565000	13971000	13949000	13743000	14775000	21200000	21270000	20395000	29960000	31232000	31400000	23952000	23052000	26596000	21264000	22552000	23272000	21546000	20725000	20481000	20947000	20095000	19944000	20415000	22689000	22470000	20853000	22456000	20626000	18069000	17068000	18889000
Q9Y4L1	HYOU1	Hypoxia up-regulated protein 1	29943000	31824000	30884000	16663000	15930000	19168000	47478000	43725000	45295000	18320000	19495000	17977000	14268000	13279000	13686000	12662000	12401000	12918000	44285000	47271000	44834000	36637000	37643000	37114000	41109000	42913000	46440000	8508900	9466500	9490000	16865000	14501000	14238000	31625000	31176000	31357000	26401000	29690000	28736000	58175000	65101000	60267000	31642000	29221000	33026000
P38646	HSPA9	Stress-70 protein, mitochondrial	29270000	30665000	29979000	31437000	32231000	37351000	52135000	47436000	48367000	17818000	18890000	17481000	25822000	26339000	26951000	25590000	25388000	27398000	47518000	49558000	46565000	33221000	33689000	33695000	25205000	26286000	28354000	18009000	17992000	19443000	23414000	22904000	21845000	15926000	14743000	14770000	23018000	25709000	24999000	35612000	38249000	35898000	24718000	22914000	25247000
P62750	RPL23A	60S ribosomal protein L23a	27334000	29176000	27820000	26066000	25344000	30959000	26461000	24359000	24915000	8526200	8331800	8629900	9244500	9489300	9713700	9309800	8699000	9781700	11418000	12219000	11415000	18703000	18885000	18827000	16734000	17171000	19064000	8945200	9839300	10424000	9881800	9543200	9425100	9458200	9078300	8832700	15201000	17665000	16303000	15339000	16142000	15074000	13621000	12298000	14419000
P54577	YARS	Tyrosine--tRNA ligase, cytoplasmic;Tyrosine--tRNA ligase, cytoplasmic, N-terminally processed	27039000	28691000	27690000	18105000	17625000	20367000	29164000	26796000	27696000	23633000	24527000	23340000	27828000	29658000	29755000	18039000	16630000	18024000	25586000	24988000	24441000	34831000	36583000	34713000	19168000	18083000	20475000	17195000	18072000	19583000	22652000	22000000	20545000	10898000	10526000	10253000	22181000	24308000	22953000	21646000	23198000	21897000	32567000	31407000	35568000
P23396	RPS3	40S ribosomal protein S3	26805000	27970000	26836000	27999000	29612000	34238000	29814000	26776000	27261000	26031000	26455000	26457000	41794000	42068000	42643000	39815000	38750000	41601000	28384000	27607000	26549000	28717000	29969000	29770000	34307000	36269000	39515000	20437000	22245000	23566000	28055000	28234000	26486000	29044000	28469000	28906000	21856000	24300000	23045000	24641000	25734000	24289000	23168000	21644000	24212000
P32969	RPL9	60S ribosomal protein L9	26704000	31178000	29884000	23286000	23630000	26446000	31205000	28737000	29866000	13800000	14251000	14429000	13463000	14154000	14192000	14080000	13563000	15002000	22136000	20875000	21322000	22087000	22394000	21831000	21310000	22640000	23587000	22964000	23687000	27728000	31463000	30048000	29616000	28083000	28906000	28505000	9108700	9820200	9387100	8511400	9742800	8491000	8655700	7533700	9060000
P05388	RPLP0	60S acidic ribosomal protein P0	26695000	26989000	26263000	26209000	26111000	31888000	27379000	24274000	25358000	23285000	23411000	22296000	19729000	20364000	21473000	18027000	18364000	20253000	14449000	14673000	13896000	19914000	20581000	20604000	20093000	20266000	21922000	17902000	18265000	20337000	24611000	25341000	23163000	19942000	19123000	19236000	21753000	23588000	23043000	21556000	23174000	21952000	20421000	19616000	21497000
P26038	MSN	Moesin	26578000	28029000	27259000	29891000	30438000	34592000	29257000	26481000	28757000	36973000	38064000	36341000	35993000	37769000	38507000	38472000	37380000	40837000	35206000	34193000	33717000	29705000	30181000	29561000	34338000	34904000	39169000	15341000	16900000	17540000	36939000	36385000	35122000	41723000	41161000	40165000	22720000	25179000	24310000	18747000	19956000	18153000	13109000	12066000	13098000
P49588	AARS	Alanine--tRNA ligase, cytoplasmic	26445000	27542000	26763000	14125000	13595000	16020000	25797000	23968000	24458000	32260000	34364000	33209000	16369000	17375000	17453000	8432600	8116500	8576400	12574000	12617000	12374000	32780000	33514000	32698000	18787000	18210000	20968000	19977000	22008000	23420000	22571000	22637000	21565000	11727000	11068000	10690000	18649000	20408000	19134000	29298000	31615000	29023000	34941000	32806000	37680000
Q00839	HNRNPU	Heterogeneous nuclear ribonucleoprotein U	25519000	28757000	27211000	26628000	25374000	29453000	24343000	21751000	22507000	25963000	27087000	26285000	20800000	21050000	21633000	20898000	21399000	23022000	30328000	32654000	31204000	36096000	38017000	36529000	32145000	31681000	34518000	22460000	22777000	24697000	21783000	21084000	20457000	21839000	21131000	21095000	49464000	54125000	53034000	29108000	33229000	30370000	30743000	29683000	32736000
P46940	IQGAP1	Ras GTPase-activating-like protein IQGAP1	25063000	26862000	25953000	21913000	22034000	24418000	18104000	16085000	16930000	15414000	16573000	15740000	26496000	28204000	28532000	22666000	21347000	23429000	18412000	18799000	17855000	15838000	15919000	15316000	16185000	16163000	17307000	8567300	9203600	9908300	21093000	20346000	19493000	18924000	18471000	18519000	17388000	19517000	19102000	17391000	18580000	17240000	23597000	22744000	25645000
P40429	RPL13A	60S ribosomal protein L13a	24960000	24730000	21635000	25291000	27198000	29733000	26399000	24251000	24366000	14152000	12783000	15201000	17045000	15873000	18029000	18076000	17169000	18952000	24741000	27608000	21894000	35514000	39456000	35583000	31635000	34814000	32465000	19509000	21066000	22732000	20100000	20193000	20708000	20318000	18501000	17270000	25726000	27385000	25642000	26251000	29050000	25529000	25004000	23246000	26914000
P39023	RPL3	60S ribosomal protein L3	24698000	25786000	25506000	26971000	25754000	29420000	27333000	24694000	25025000	16488000	16892000	17776000	19055000	19321000	20346000	21015000	20726000	22106000	25327000	23954000	22188000	33266000	35369000	33619000	32461000	33940000	35568000	16043000	16713000	18195000	16863000	16405000	15505000	16290000	16246000	15388000	22286000	22902000	22485000	19339000	21329000	19091000	19581000	18437000	20412000
Q92841	DDX17	Probable ATP-dependent RNA helicase DDX17	24501000	25211000	24873000	25872000	26419000	29570000	26294000	23490000	23379000	27401000	29088000	26802000	27543000	28312000	29515000	26761000	26600000	29215000	29932000	30622000	29000000	36678000	36895000	37065000	30763000	31033000	33130000	33286000	34794000	37044000	30053000	29241000	28467000	42635000	42023000	42120000	29248000	32337000	31153000	26809000	28518000	26324000	25127000	24127000	27069000
P62701	RPS4X	40S ribosomal protein S4, X isoform	24186000	25163000	25012000	24029000	24121000	26613000	23875000	22109000	22983000	12109000	12001000	11460000	20724000	21266000	20936000	20692000	20126000	21780000	16475000	16447000	15468000	18114000	18462000	18524000	20218000	20791000	23548000	26402000	25803000	29287000	33202000	32272000	30549000	30960000	29693000	31569000	13566000	15256000	13004000	14771000	16177000	14328000	12607000	12247000	14337000
P26640	VARS	Valine--tRNA ligase	24078000	25878000	25073000	19133000	19509000	21693000	20151000	18098000	18792000	9385900	9523900	9377600	11644000	12283000	12365000	11343000	11373000	11688000	10269000	10488000	10057000	15802000	15877000	15712000	11556000	11518000	12827000	13862000	14503000	15296000	14593000	14117000	13647000	11326000	11222000	11002000	9750900	10886000	10766000	16549000	18370000	16979000	15818000	14804000	16471000
P08670	VIM	Vimentin	23933000	25348000	24132000	22183000	20099000	23783000	75556000	68527000	71264000	119610000	134750000	123930000	117050000	127670000	129700000	91581000	89208000	93322000	26754000	26789000	25719000	29833000	28223000	29954000	100570000	106460000	115010000	60115000	59035000	65206000	76945000	76732000	71929000	9862500	7163300	6720100	3933000	4162100	4701700	87797000	97153000	86811000	56997000	51963000	59190000
Q92616	GCN1L1	Translational activator GCN1	23750000	25137000	24646000	20630000	20036000	23254000	30971000	28059000	28812000	24812000	26579000	25680000	30415000	32576000	33126000	18682000	17786000	18982000	38509000	38594000	37913000	27883000	27501000	27289000	42106000	43558000	46936000	33027000	34864000	36585000	35735000	35363000	33996000	33815000	33456000	32662000	27908000	29921000	29654000	29619000	32501000	29802000	34533000	32454000	35808000
P50990	CCT8	T-complex protein 1 subunit theta	23693000	24866000	23854000	20772000	20607000	24013000	18763000	16544000	17073000	18541000	19662000	18770000	24309000	25375000	25720000	23352000	22544000	25000000	21514000	22415000	21793000	23476000	24400000	23687000	29020000	29073000	32311000	24986000	26079000	27960000	18817000	17356000	17282000	25247000	24611000	24149000	29853000	32250000	31048000	18230000	19389000	18294000	21093000	20193000	22232000
P27824	CANX	Calnexin	23408000	24080000	23188000	25459000	25464000	30228000	34255000	30230000	32245000	13724000	15068000	13310000	21350000	21634000	22418000	15379000	14749000	15640000	39085000	40105000	38165000	28573000	28142000	29193000	29373000	29965000	32627000	15284000	15508000	17069000	25909000	25129000	23777000	12161000	10814000	10912000	22113000	25463000	25000000	45597000	50742000	47082000	37617000	34286000	40642000
P61978	HNRNPK	Heterogeneous nuclear ribonucleoprotein K	23357000	24590000	24015000	29017000	28643000	34149000	25041000	21689000	22096000	19164000	20602000	18487000	21243000	22337000	22454000	21789000	21451000	23532000	37420000	38326000	37186000	37877000	38953000	38389000	35673000	35843000	38968000	32650000	33000000	35094000	33695000	32990000	32232000	43570000	42344000	43051000	38042000	43814000	41782000	26953000	29721000	26800000	29502000	26919000	31193000
Q13813	SPTAN1	Spectrin alpha chain, non-erythrocytic 1	23324000	25154000	24514000	26254000	26261000	29303000	25859000	23155000	23797000	42645000	46363000	42813000	42042000	44385000	46288000	58306000	58944000	62880000	29637000	31105000	30116000	26285000	25875000	25571000	25345000	25572000	27803000	37558000	39615000	41875000	39038000	38691000	36810000	42650000	41743000	41206000	46125000	50064000	51571000	42473000	46090000	42356000	35070000	33102000	37340000
P21796	VDAC1	Voltage-dependent anion-selective channel protein 1	23098000	24666000	23489000	27200000	26835000	29693000	31669000	29111000	29813000	9277300	10035000	9568200	14178000	14331000	14334000	15980000	16058000	17244000	24001000	25264000	23838000	17219000	16922000	17015000	19980000	19085000	20957000	17219000	17679000	18425000	32265000	32126000	29980000	14194000	13672000	13280000	17015000	19472000	18064000	25030000	26735000	25407000	27105000	25879000	29500000
P49411	TUFM	Elongation factor Tu, mitochondrial	22941000	23786000	23053000	21041000	21471000	24541000	23444000	21110000	22001000	23014000	24472000	22803000	21908000	23055000	23841000	27886000	28102000	30415000	40718000	42505000	40684000	26562000	26437000	26676000	18649000	19670000	20700000	30859000	32147000	34246000	24728000	24783000	23417000	26274000	24972000	25056000	22668000	24813000	24251000	22764000	24904000	23444000	22562000	21301000	24489000
P13667	PDIA4	Protein disulfide-isomerase A4	22929000	24505000	23737000	36618000	36015000	40492000	41987000	37418000	38846000	20127000	21904000	20057000	25304000	24367000	25102000	41674000	41831000	45713000	47558000	48801000	47731000	45125000	45768000	46491000	77273000	79997000	87526000	11655000	12194000	13370000	32168000	30307000	29360000	40515000	38878000	38526000	57490000	63302000	62248000	97710000	111530000	100950000	62269000	57063000	62732000
P20700	LMNB1	Lamin-B1	22906000	23324000	23036000	25711000	25545000	29482000	32782000	29905000	31312000	23225000	24648000	21921000	14774000	14454000	14981000	27321000	27301000	29009000	23046000	22636000	21924000	19001000	19160000	19577000	22238000	22489000	24462000	20859000	21081000	22444000	34424000	34268000	32642000	17122000	15565000	16101000	13594000	15314000	14865000	10885000	11516000	10525000	11971000	11427000	13107000
P26641	EEF1G	Elongation factor 1-gamma	22819000	24097000	23463000	21645000	22103000	25183000	16732000	14679000	15183000	35593000	38055000	36451000	22029000	22164000	22389000	31430000	31401000	34038000	38605000	39394000	38314000	37975000	37680000	38143000	41011000	42969000	45810000	20828000	22214000	23048000	22735000	21654000	20647000	26118000	25499000	25684000	27742000	30651000	29832000	23446000	25827000	23724000	22951000	22176000	24448000
P09382	LGALS1	Galectin-1	22602000	23129000	22180000	9348600	8099000	11506000	82279000	78512000	77694000	10180000	11124000	10248000	20298000	20807000	21957000	9773600	9257400	9903300	7571300	7835700	7658800	9452400	9359900	9546900	17209000	17421000	20166000	10718000	11359000	12042000	23909000	23793000	22231000	6116400	5476300	5288700	5553800	6110200	5787700	8900700	8382400	7690200	6182000	5837300	6590100
Q14204	DYNC1H1	Cytoplasmic dynein 1 heavy chain 1	22588000	23662000	23417000	15245000	15151000	17097000	18271000	16339000	16853000	31934000	32940000	31998000	36404000	39097000	39842000	32598000	32136000	34551000	31389000	31782000	30717000	29086000	29733000	29201000	32839000	34207000	36812000	24993000	26398000	28370000	23592000	22088000	21472000	23979000	23946000	23200000	29469000	31890000	31255000	20594000	21431000	19979000	22909000	22262000	24238000
P50991	CCT4	T-complex protein 1 subunit delta	22582000	23400000	23349000	22329000	22601000	25923000	17387000	15389000	16091000	18423000	19604000	18475000	26452000	27777000	29586000	24406000	23556000	24982000	28917000	28280000	27087000	32384000	32974000	32806000	35287000	36148000	40098000	23838000	26275000	27911000	16133000	15371000	14589000	20539000	20487000	19847000	28987000	31203000	29474000	15845000	16555000	15565000	19236000	18783000	20712000
Q13151	HNRNPA0	Heterogeneous nuclear ribonucleoprotein A0	22558000	24036000	21083000	27190000	25257000	29857000	23659000	21140000	21670000	9647200	10221000	9457400	10675000	11055000	11014000	9636800	9669000	10195000	25684000	24440000	23671000	27411000	26754000	26122000	22478000	22860000	24893000	26795000	27408000	28855000	27290000	26549000	25573000	22988000	23388000	23606000	57879000	61843000	64333000	34809000	38374000	36028000	33680000	31280000	34996000
P53396	ACLY	ATP-citrate synthase	22542000	23038000	23017000	12902000	13205000	15130000	15437000	13754000	14315000	12059000	12640000	12040000	11998000	12010000	12598000	16833000	16774000	18248000	18383000	18075000	17562000	18526000	19414000	19484000	20395000	20782000	23172000	13326000	14135000	15379000	19488000	19208000	18365000	16479000	15818000	15637000	18507000	20568000	19484000	18095000	19675000	18952000	23067000	21416000	24456000
P22626	HNRNPA2B1	Heterogeneous nuclear ribonucleoproteins A2/B1	22455000	23583000	22275000	28772000	27236000	29546000	20935000	19100000	19037000	47662000	52309000	47380000	57531000	58694000	60241000	46566000	44910000	48941000	30679000	31486000	30414000	31785000	31718000	31105000	27984000	28942000	30895000	38959000	40889000	42072000	35598000	33946000	33358000	38511000	38220000	38548000	47646000	51156000	49214000	23794000	25826000	23777000	21255000	19912000	21966000
P07737	PFN1	Profilin-1	22442000	24314000	23848000	32134000	31302000	34704000	38988000	34729000	38084000	36109000	38612000	36958000	18223000	18868000	18845000	14975000	14750000	15449000	11124000	10436000	10606000	23521000	24471000	23139000	14211000	13542000	15731000	15420000	15779000	16283000	14590000	13758000	13479000	17247000	17287000	16648000	18398000	20127000	18845000	14072000	14446000	13897000	22009000	21671000	23642000
P17987	TCP1	T-complex protein 1 subunit alpha	22389000	24096000	23082000	15885000	15722000	17933000	13947000	12813000	13439000	19071000	20026000	19207000	23662000	25362000	25233000	18961000	19039000	20367000	13608000	13823000	13319000	10668000	10257000	10270000	16790000	17827000	19059000	26112000	28242000	29945000	15196000	14724000	14542000	20996000	21094000	20264000	21521000	23561000	21999000	11782000	12540000	11426000	13490000	13361000	14510000
P04075	ALDOA	Fructose-bisphosphate aldolase A	22297000	24148000	22693000	27138000	27703000	31714000	27587000	25079000	26195000	35268000	37114000	35113000	38901000	40628000	43791000	51125000	49103000	55304000	39861000	40473000	39153000	61775000	63142000	62366000	41447000	39649000	46091000	58910000	65619000	67585000	80048000	80303000	75975000	66530000	67494000	62571000	41237000	46345000	43244000	39565000	43176000	40165000	49078000	46204000	52889000
P61247	RPS3A	40S ribosomal protein S3a	22159000	22896000	22243000	24247000	23786000	28275000	24093000	21092000	21876000	17452000	18215000	17370000	30058000	30945000	32147000	27648000	27162000	30077000	24586000	24704000	23302000	29352000	29485000	29476000	32063000	33063000	35721000	20016000	21127000	21853000	26891000	26333000	25199000	26006000	25448000	25115000	27715000	29910000	27831000	29946000	32576000	30166000	28482000	26056000	29956000
P23526	AHCY	Adenosylhomocysteinase	22120000	23262000	23212000	21754000	21906000	26211000	34862000	31095000	31821000	23639000	24111000	23808000	28749000	30189000	31240000	26769000	26877000	28225000	15524000	15497000	15201000	14346000	14015000	14749000	13632000	13405000	15404000	32753000	35540000	35899000	33898000	32460000	32037000	42599000	42144000	41213000	12530000	13908000	13380000	18565000	20289000	19254000	18753000	18257000	20246000
Q15365	PCBP1	Poly(rC)-binding protein 1	21927000	22891000	22746000	24658000	25725000	31091000	22563000	20712000	20181000	14322000	14949000	14292000	17719000	19505000	19669000	15743000	15033000	17115000	14893000	15580000	14862000	21599000	22611000	21797000	23252000	24338000	27466000	14323000	15384000	16375000	12886000	12447000	12485000	15584000	15049000	14800000	14227000	16228000	15479000	15465000	16457000	15248000	18021000	17354000	19730000
P02545	LMNA	Prelamin-A/C;Lamin-A/C	21881000	22544000	21782000	6972800	6870300	8938600	56075000	52069000	52904000	11406000	12453000	11335000	3249000	2476800	2904000	16466000	16433000	18165000	14402000	14602000	14303000	10838000	10258000	10694000	15970000	16322000	17546000	10183000	10619000	11134000	9832900	9145600	8695000	4297000	4230500	4008300	15186000	16950000	17008000	14397000	14830000	14329000	10534000	10014000	10995000
P00505	GOT2	Aspartate aminotransferase, mitochondrial	21486000	22364000	22182000	14426000	14614000	16327000	10609000	9631000	9585200	6950300	7853800	7008900	7085200	7801600	7645600	9660700	9838800	10736000	7759600	7981100	7507200	8275600	8154800	7575900	9611500	9368800	10330000	9640900	9724400	10473000	9469200	8987200	8547200	7667200	7423100	7507700	9361200	10875000	10661000	10377000	11116000	10023000	11959000	11745000	12927000
P06744	GPI	Glucose-6-phosphate isomerase	21253000	22456000	20906000	28398000	29217000	32535000	19828000	17524000	18356000	19390000	20726000	19630000	16778000	17470000	18101000	20791000	20858000	22236000	17458000	17693000	16426000	17277000	17895000	17527000	16529000	17193000	19154000	15902000	16876000	17512000	25214000	24524000	23446000	16765000	16948000	16317000	8485000	9431000	8966300	14205000	14901000	14197000	20683000	19563000	22608000
P62906	RPL10A	60S ribosomal protein L10a	21189000	21882000	21072000	19913000	20706000	24445000	22076000	19144000	20147000	17097000	17874000	16785000	18468000	18591000	19809000	19540000	18748000	21142000	21521000	21631000	21244000	31827000	32820000	33244000	31568000	32459000	34869000	21641000	22665000	24045000	26368000	26632000	25366000	24622000	22476000	23401000	21721000	24046000	22965000	20789000	22880000	21748000	20138000	18872000	20854000
P05387	RPLP2	60S acidic ribosomal protein P2	20955000	23005000	21710000	22115000	21499000	24074000	21024000	18226000	19301000	19837000	21002000	19035000	18518000	18404000	19001000	18968000	17937000	19394000	13802000	13953000	13652000	19462000	19750000	19924000	19486000	19216000	22261000	25399000	26240000	28203000	34612000	35707000	32784000	28518000	27060000	26846000	12031000	13897000	12764000	11752000	12874000	12567000	11388000	10863000	12252000
P62258	YWHAE	14-3-3 protein epsilon	20929000	22531000	20858000	26485000	27669000	30361000	23901000	21021000	21757000	24352000	25495000	24283000	16234000	15726000	16494000	18537000	18142000	19499000	23424000	22445000	21610000	29502000	29897000	31062000	32244000	33422000	37441000	22842000	23949000	25780000	25294000	22790000	22690000	49315000	50290000	49459000	20943000	21723000	20970000	21693000	24683000	22454000	32009000	32083000	34148000
P29692	EEF1D	Elongation factor 1-delta	20879000	22541000	22173000	19808000	19899000	22739000	10435000	9064000	9084100	9038200	9421700	8711100	6791500	7050000	7109100	12931000	12618000	13630000	13618000	13743000	13542000	16930000	17368000	17724000	13975000	14137000	15144000	11884000	12621000	13756000	21249000	20724000	19668000	22254000	22273000	22218000	14736000	15949000	14876000	14975000	16757000	15667000	12739000	12292000	13410000
P32119	PRDX2	Peroxiredoxin-2	20877000	20720000	20544000	17979000	18290000	21474000	29554000	27684000	28292000	9331800	10048000	8680300	29247000	30175000	32549000	14403000	13638000	14971000	21833000	21148000	20258000	23216000	23609000	25265000	28585000	30970000	33333000	12274000	13596000	13816000	46649000	47925000	45708000	44449000	43849000	42936000	30239000	32460000	32806000	17761000	19034000	19899000	32631000	34985000	37905000
Q7KZF4	SND1	Staphylococcal nuclease domain-containing protein 1	20650000	21920000	21361000	28044000	28223000	31478000	30194000	27352000	28386000	17793000	18233000	17820000	23391000	24747000	25228000	32688000	32364000	34553000	27780000	28365000	26891000	33810000	34058000	34764000	41600000	42995000	47478000	17285000	18241000	19565000	33231000	32493000	30683000	29290000	28658000	27960000	24906000	28113000	27369000	35138000	37890000	34885000	33177000	31534000	34986000
P63244	GNB2L1	Guanine nucleotide-binding protein subunit beta-2-like 1;Guanine nucleotide-binding protein subunit beta-2-like 1, N-terminally processed	20626000	21881000	20614000	22616000	22482000	26441000	22567000	19363000	20964000	12389000	12795000	12419000	19269000	20179000	20755000	17772000	18363000	19545000	18839000	20077000	18320000	21959000	21909000	22162000	26689000	28353000	30042000	16367000	16260000	17605000	21677000	21580000	19460000	21026000	21080000	20530000	17041000	19584000	19245000	19593000	21677000	19624000	18518000	17490000	20174000
P07195	LDHB	L-lactate dehydrogenase B chain	20563000	21516000	21435000	38821000	40294000	47034000	11646000	9258100	9497300	46390000	47285000	45684000	16708000	16699000	17846000	32286000	31070000	34089000	21827000	21355000	21149000	30271000	31738000	30489000	32003000	30906000	36661000	49606000	51784000	56706000	47441000	49024000	47298000	33558000	34005000	33473000	28489000	33040000	30786000	31084000	34638000	31896000	49745000	48122000	54302000
P24752	ACAT1	Acetyl-CoA acetyltransferase, mitochondrial	20347000	21512000	21175000	10126000	9860400	11300000	21014000	19683000	20270000	6995000	7210800	6776100	4034300	3683300	3906300	5204000	5240200	5726300	6072600	6048400	5599300	9836800	9987700	9863700	8631400	8682500	9628300	8790100	9428400	10003000	21100000	19723000	18926000	25440000	24413000	24485000	8265200	9212800	9065500	10979000	12265000	11170000	7498000	6810200	7744800
P40939	HADHA	Trifunctional enzyme subunit alpha, mitochondrial;Long-chain enoyl-CoA hydratase;Long chain 3-hydroxyacyl-CoA dehydrogenase	20208000	21578000	21021000	18694000	19084000	21333000	19053000	17667000	18061000	16676000	17939000	16587000	23714000	24942000	25391000	17980000	18033000	19521000	31836000	32905000	31600000	12945000	11835000	12267000	24663000	25958000	28378000	15274000	15350000	16534000	18900000	17904000	17542000	21329000	20484000	20651000	28764000	31759000	31191000	21850000	23293000	21062000	22391000	21518000	24428000
P00441	SOD1	Superoxide dismutase [Cu-Zn]	20090000	20720000	19603000	17598000	18028000	19717000	10574000	9080300	9626000	11106000	12794000	11228000	19522000	20344000	21205000	16121000	14930000	16448000	9414000	9434600	8699100	8479600	8180200	8125200	6828100	6535400	7285200	11376000	12442000	12132000	11652000	11515000	11040000	19088000	18732000	18644000	6909000	7560700	6649300	6099300	6404300	5953400	9350200	9631100	10892000
Q6P2Q9	PRPF8	Pre-mRNA-processing-splicing factor 8	19919000	21156000	20649000	22438000	22784000	25554000	20484000	18008000	18861000	15398000	16213000	15473000	13265000	13964000	14268000	19481000	19447000	20675000	25469000	26251000	25389000	26433000	26697000	26104000	22989000	23997000	25231000	19941000	21059000	21963000	18882000	17970000	17670000	28650000	27729000	27472000	20350000	22132000	22126000	16780000	17793000	16584000	16809000	16195000	17501000
P07437	TUBB	Tubulin beta chain	19739000	19459000	19933000	17931000	16940000	20581000	18219000	16080000	18094000	16125000	17136000	16176000	11654000	12256000	12959000	11985000	11487000	12581000	17411000	17710000	17165000	10340000	10053000	10162000	9104400	8865300	9379600	33422000	38106000	38177000	22739000	22591000	21632000	22231000	22596000	21619000	14713000	15587000	15089000	14331000	15079000	14239000	22644000	21087000	24949000
P40926	MDH2	Malate dehydrogenase, mitochondrial	19608000	20890000	20058000	25708000	25168000	28302000	26336000	23247000	23889000	12358000	13148000	11884000	21128000	20879000	21521000	31649000	31994000	34453000	21550000	22136000	21515000	15958000	14720000	15055000	19551000	20718000	22027000	22180000	22623000	24776000	28140000	26236000	25321000	21527000	20051000	20614000	32957000	37551000	36952000	33235000	35794000	33103000	30139000	28225000	31402000
P08195	SLC3A2	4F2 cell-surface antigen heavy chain	19599000	21511000	21754000	9404600	8998800	10389000	23174000	20879000	21844000	11156000	11913000	11400000	7737500	7897400	7911200	6620200	6410100	7079500	10958000	11946000	10810000	22336000	23332000	22425000	7824600	7448900	8104700	5852600	6489400	6639200	10781000	10333000	9589700	6574000	6308300	6131200	6780100	7559700	7625400	17076000	18341000	17590000	16786000	15961000	18221000
O43390	HNRNPR	Heterogeneous nuclear ribonucleoprotein R	19526000	20876000	20454000	18869000	18853000	21589000	15828000	13585000	14287000	24937000	25857000	23987000	19931000	20576000	20989000	26054000	25518000	27931000	28300000	28853000	28306000	25620000	25388000	24683000	20043000	20899000	22831000	21886000	22548000	24224000	25366000	24395000	23860000	38233000	37865000	37474000	38552000	40743000	40304000	21973000	23918000	21680000	27885000	26604000	29873000
P49368	CCT3	T-complex protein 1 subunit gamma	19402000	21514000	20623000	15259000	15386000	17577000	16736000	14967000	15360000	15773000	16710000	15824000	18915000	20254000	20601000	19743000	19065000	20847000	17772000	18137000	18010000	14965000	14588000	14829000	22181000	22728000	25282000	15012000	15977000	16854000	9630000	9314000	9194500	12877000	12750000	12518000	26923000	29319000	29325000	17250000	18653000	17481000	18974000	17991000	20438000
P11387	TOP1	DNA topoisomerase 1	19341000	21002000	19677000	14495000	14004000	16416000	31024000	27737000	28358000	13004000	14116000	12902000	6399800	6049400	6210100	12805000	13618000	14914000	12165000	12706000	12198000	10731000	10558000	10412000	12815000	13000000	14153000	14973000	15164000	16392000	16387000	15958000	15821000	17557000	17043000	17221000	13212000	13835000	13653000	9784400	10289000	9642000	9335300	9028200	9878100
P52209	PGD	6-phosphogluconate dehydrogenase, decarboxylating	18937000	19533000	18832000	9405900	9511400	11076000	7810200	6749800	7125500	13511000	14125000	13874000	12501000	13185000	13156000	12233000	11568000	12471000	13664000	13335000	12840000	10533000	10841000	10420000	8301100	8588700	9719100	6288000	6604300	7191800	11166000	10655000	10447000	9948400	9869300	9829400	10390000	12223000	11861000	14741000	16008000	15048000	14698000	14519000	15887000
Q14697	GANAB	Neutral alpha-glucosidase AB	18936000	20381000	19974000	21123000	21256000	23915000	19796000	17830000	18388000	15159000	16300000	15167000	24532000	25499000	25063000	17083000	16568000	17447000	33026000	33801000	33327000	35084000	37366000	36947000	29438000	29863000	32129000	15068000	15779000	16581000	14950000	13223000	13258000	22415000	21856000	21776000	18946000	20856000	20480000	29349000	32094000	29226000	27110000	26457000	29545000
P33991	MCM4	DNA replication licensing factor MCM4	18864000	19554000	19299000	22345000	22584000	25647000	16492000	14225000	15190000	27201000	28056000	27058000	23804000	24479000	25164000	22674000	22028000	23139000	28279000	29507000	27985000	24023000	24444000	25020000	22475000	22716000	25059000	14600000	15408000	16473000	16786000	16300000	16020000	20212000	20054000	19805000	11662000	12921000	12480000	8691300	9017100	8666300	7954800	7509300	8285000
P13010	XRCC5	X-ray repair cross-complementing protein 5	18857000	21416000	19956000	32209000	32758000	36023000	32624000	29454000	30149000	35518000	38376000	35356000	34354000	36887000	36340000	33859000	33640000	36431000	24369000	25411000	24479000	26107000	26993000	25842000	26304000	26801000	28853000	29114000	29658000	31606000	30143000	29196000	28600000	29178000	27898000	27932000	25769000	28814000	27337000	19564000	20149000	18530000	24549000	23232000	26661000
Q01082	SPTBN1	Spectrin beta chain, non-erythrocytic 1	18366000	19820000	19507000	22010000	22052000	25134000	22312000	19977000	20930000	31404000	33702000	31963000	30581000	32668000	33753000	43228000	43725000	46467000	24358000	25575000	24581000	21066000	19908000	20110000	21197000	22044000	23149000	31400000	33432000	35492000	32529000	32754000	31090000	35679000	35001000	34584000	45163000	49710000	49893000	39307000	43416000	39560000	30545000	28387000	31130000
Q8NBS9	TXNDC5	Thioredoxin domain-containing protein 5	18199000	19353000	19070000	31295000	30622000	34801000	28602000	25171000	26392000	19386000	22194000	20281000	78872000	85620000	86084000	23892000	21589000	23431000	47355000	49264000	49244000	29181000	26505000	28996000	107100000	113340000	124530000	37592000	38117000	39732000	40517000	39237000	39419000	51899000	49432000	48746000	33799000	35959000	35936000	50370000	55791000	50089000	37016000	35244000	38762000
P52272	HNRNPM	Heterogeneous nuclear ribonucleoprotein M	18107000	19413000	18779000	18922000	18762000	21871000	19154000	16581000	17527000	30117000	31032000	28791000	33891000	35108000	36459000	32212000	31661000	34347000	35691000	36653000	34328000	35533000	36246000	36449000	33599000	33737000	37544000	22923000	24128000	25333000	24867000	24873000	24503000	24932000	23730000	23497000	37108000	41339000	41951000	23935000	25141000	23577000	22711000	20950000	24000000
P0DMV8;P0DMV9	HSPA1A;HSPA1B	Heat shock 70 kDa protein 1A;Heat shock 70 kDa protein 1B	18092000	19912000	18623000	9241000	9319900	10324000	7708800	6599000	6951400	3581000	4055100	3544500	8466300	8667700	9001900	11579000	11263000	12177000	10674000	10580000	10271000	8410800	8283200	8248500	17015000	17889000	19487000	16525000	17300000	18134000	11380000	10657000	10651000	17312000	16779000	16780000	10351000	11758000	11203000	11927000	12275000	11421000	10257000	9660700	10598000
P67936	TPM4	Tropomyosin alpha-4 chain	18043000	19686000	18100000	12076000	10967000	13150000	16178000	14663000	14626000	19757000	20326000	18633000	11784000	11973000	12700000	22770000	21638000	24555000	16672000	16007000	14965000	16510000	16872000	17310000	13885000	13756000	14595000	7912100	8679300	9124000	16476000	14877000	14006000	11209000	11010000	10439000	11978000	12632000	12235000	13538000	13491000	12476000	16756000	16295000	18358000
O75643	SNRNP200	U5 small nuclear ribonucleoprotein 200 kDa helicase	17995000	19433000	19040000	19754000	20278000	22844000	18753000	16981000	17052000	17080000	18128000	17461000	16783000	17633000	17965000	19682000	19963000	20916000	20243000	21475000	20401000	20350000	21054000	20473000	18581000	18811000	19858000	11458000	12328000	13226000	11367000	10987000	10420000	15931000	15788000	15084000	14900000	15724000	15810000	11880000	12556000	11893000	12011000	11590000	12667000
Q12906	ILF3	Interleukin enhancer-binding factor 3	17972000	18458000	18253000	16952000	16611000	19797000	23696000	21319000	22104000	16249000	17952000	16125000	25647000	27014000	28168000	19992000	19088000	20693000	32037000	33694000	32062000	30652000	31021000	31451000	25919000	25571000	28143000	29054000	30779000	31847000	34080000	33713000	32185000	31565000	29394000	30388000	34346000	37225000	37505000	24737000	26307000	24938000	26496000	24311000	27432000
Q99832	CCT7	T-complex protein 1 subunit eta	17720000	19066000	17955000	15914000	15677000	17992000	13277000	11618000	12475000	15750000	17052000	16321000	20348000	21409000	21708000	20530000	20364000	22077000	13395000	13459000	12869000	14633000	15068000	14880000	16219000	16332000	18761000	12895000	13940000	14655000	8624300	8012800	7818700	11559000	11653000	11387000	16354000	18197000	16013000	10404000	10671000	10303000	11390000	11220000	12393000
P12236	SLC25A6	ADP/ATP translocase 3;ADP/ATP translocase 3, N-terminally processed	17698000	18427000	17756000	19790000	19562000	22163000	16412000	14229000	14549000	21572000	21994000	20521000	16236000	16923000	17794000	27884000	27177000	30383000	51850000	52339000	49930000	27607000	26642000	26125000	24530000	25236000	27243000	24741000	25875000	26745000	37666000	36771000	35719000	26469000	26194000	26388000	39474000	41534000	42169000	35111000	36752000	34728000	33543000	32553000	35776000
P12956	XRCC6	X-ray repair cross-complementing protein 6	17694000	19112000	18620000	27457000	27219000	30886000	29852000	26057000	27157000	26274000	28714000	26525000	25513000	27016000	27109000	25592000	24904000	27623000	27104000	28231000	26536000	27153000	27613000	27117000	27247000	27904000	30739000	22737000	23970000	25547000	24853000	23463000	23729000	24554000	23057000	23387000	29332000	32388000	30889000	21004000	21351000	20257000	25460000	24624000	28662000
P17844	DDX5	Probable ATP-dependent RNA helicase DDX5	17693000	18928000	17925000	20986000	21416000	23647000	19969000	17530000	18684000	7914200	8278400	7807200	15905000	16781000	16838000	21669000	21562000	23324000	20006000	21521000	20231000	18381000	18655000	18554000	19257000	19816000	21269000	12333000	12491000	13594000	10493000	9718300	9705300	13918000	13386000	13386000	22564000	24198000	24068000	13759000	14520000	13490000	15846000	15488000	17105000
Q08211	DHX9	ATP-dependent RNA helicase A	17667000	19324000	18357000	18327000	17921000	20318000	16529000	14933000	14981000	20122000	21437000	20230000	18811000	18746000	19592000	25430000	25210000	27390000	23179000	24589000	22937000	23387000	23513000	23233000	22889000	23000000	24879000	20091000	20928000	21942000	18362000	17334000	16776000	20624000	20515000	20065000	26374000	29646000	29139000	15935000	16909000	15904000	15466000	15023000	16525000
P30101	PDIA3	Protein disulfide-isomerase A3	17642000	19413000	18598000	20485000	19962000	22512000	23254000	20566000	20811000	15754000	17242000	15581000	13558000	12614000	13312000	26510000	26630000	28643000	23337000	24928000	23949000	36410000	38052000	38201000	39685000	40894000	43917000	12783000	12819000	13577000	16998000	15927000	15535000	27807000	26945000	27381000	38715000	42580000	40409000	64964000	74223000	68423000	51500000	46109000	52051000
P31146	CORO1A	Coronin-1A	17628000	17732000	17361000	10685000	10582000	13058000	27694000	25537000	27105000	22229000	22395000	21904000	10711000	11258000	11501000	12784000	11894000	13402000	28627000	27542000	27433000	17421000	17869000	17882000	2447800	1841800	2103200	5598100	5507800	5721800	7865900	7145400	7003900	18665000	18270000	18632000	5997300	6511100	6181600	4170400	3164400	3084300	6351900	6146000	6992800
P53621	COPA	Coatomer subunit alpha;Xenin;Proxenin	17598000	19137000	18202000	16555000	16299000	18778000	26641000	24288000	25132000	21096000	21730000	21582000	19047000	20196000	20607000	17965000	17499000	19261000	26224000	26732000	25879000	29588000	29873000	30607000	31659000	32253000	35157000	15329000	16648000	17245000	26576000	25527000	24740000	18067000	17457000	17358000	15519000	17389000	16802000	20971000	22415000	21155000	20759000	20418000	22611000
P11586	MTHFD1	C-1-tetrahydrofolate synthase, cytoplasmic;Methylenetetrahydrofolate dehydrogenase;Methenyltetrahydrofolate cyclohydrolase;Formyltetrahydrofolate synthetase;C-1-tetrahydrofolate synthase, cytoplasmic, N-terminally processed	17539000	18596000	18437000	16802000	16586000	19006000	20146000	17642000	18879000	14218000	14756000	14247000	13786000	14319000	14901000	13924000	13509000	14701000	24321000	24462000	23933000	25784000	27702000	27255000	22887000	22979000	24771000	23838000	25511000	27240000	25425000	25200000	24976000	27535000	27750000	26862000	13007000	14932000	13635000	12094000	13150000	11735000	14394000	13832000	14842000
P36578	RPL4	60S ribosomal protein L4	17320000	17681000	15882000	15683000	16415000	17785000	18916000	17962000	18275000	9668800	8639400	10444000	10823000	9253700	10580000	11623000	11559000	11910000	16411000	15797000	12744000	23077000	24655000	22822000	19926000	23092000	18031000	16461000	16437000	17903000	16740000	14621000	15279000	14417000	14293000	12644000	14028000	15475000	13107000	13524000	14381000	13350000	14258000	13969000	14975000
Q9P258	RCC2	Protein RCC2	17319000	18427000	17577000	9792100	9725500	10535000	10407000	9674000	9817500	23044000	24456000	23304000	12441000	12668000	12804000	15033000	15126000	15868000	19051000	18889000	17753000	15457000	15262000	15226000	10332000	10293000	11306000	11346000	12052000	13279000	17971000	17308000	16956000	21899000	21690000	21422000	12655000	13759000	12964000	23744000	26863000	25203000	32885000	30849000	35891000
P37802	TAGLN2	Transgelin-2	17247000	18462000	17811000	9942500	9873500	10774000	17552000	16938000	17076000	12845000	14034000	13392000	3538300	3216700	3949800	28083000	28792000	30070000	16310000	16036000	15412000	16660000	16004000	16610000	16468000	16196000	18732000	5440800	5853100	5878400	8673500	8070900	7633300	13831000	14269000	14196000	10353000	10645000	10490000	9053800	9364100	9495000	19983000	19547000	21681000
Q9NR30	DDX21	Nucleolar RNA helicase 2	17096000	18640000	18339000	22982000	23049000	25141000	16389000	14324000	14795000	7874500	8294400	7771800	24211000	25323000	25681000	25172000	24725000	26823000	15771000	16132000	15279000	18200000	18844000	17995000	9798900	9340200	10071000	9599900	9952000	10516000	14131000	13370000	13221000	22032000	21849000	21799000	16858000	18521000	17920000	13282000	14677000	13278000	11469000	11142000	11986000
Q12931	TRAP1	Heat shock protein 75 kDa, mitochondrial	17062000	18367000	18093000	14705000	15364000	17043000	15598000	13759000	14311000	12321000	13179000	12420000	11721000	12060000	12427000	20854000	21164000	22667000	17785000	18304000	17350000	6254100	5991200	5894100	12181000	12672000	13803000	9945600	10454000	11278000	17025000	16258000	15994000	27165000	26792000	26820000	20493000	23362000	22737000	16705000	17720000	16796000	15537000	14899000	16633000
Q96KP4	CNDP2	Cytosolic non-specific dipeptidase	16894000	17486000	17556000	11781000	12021000	13365000	12997000	11887000	12118000	11647000	12788000	11719000	16491000	17009000	18647000	34830000	34679000	37577000	6297600	6083700	6009400	10332000	10785000	10344000	6323200	6363600	7101600	5112900	5839600	5938600	6050100	4929500	5168800	17687000	17349000	17572000	4715000	5648000	5111300	5787000	5859200	5596000	8731200	8327200	9719600
O43707	ACTN4	Alpha-actinin-4	16806000	18214000	17407000	26299000	26557000	30277000	58044000	53463000	56241000	27920000	29783000	29103000	28988000	30727000	31839000	29696000	29133000	31268000	32250000	32680000	32160000	21007000	20410000	20211000	31980000	34184000	37065000	21911000	24111000	24860000	32368000	32520000	29708000	17095000	16496000	15980000	25065000	26745000	26800000	48942000	55126000	49315000	40620000	37590000	42146000
P28838	LAP3	Cytosol aminopeptidase	16270000	16375000	15863000	13199000	13244000	15480000	17379000	16458000	16820000	11487000	12120000	11837000	20708000	22329000	22653000	12128000	10987000	11957000	20225000	20403000	19376000	18746000	18664000	18781000	16093000	16312000	17418000	8872900	9537600	9801600	9622300	9144200	9025200	7466600	7310200	6683400	15735000	17315000	16079000	20329000	22565000	21149000	26610000	25271000	28394000
P42765	ACAA2	3-ketoacyl-CoA thiolase, mitochondrial	16268000	17146000	16805000	8386500	8246300	9597000	13242000	11856000	12605000	799930	929130	857990	4653000	4731600	4694500	4876600	4738600	5347400	8363600	8746700	8264100	5247900	5309000	5318100	4607900	5079500	5189200	7625500	7526800	8553500	6914200	6874900	6563600	9092300	8899500	8999600	3641100	4037600	3982200	3267700	3412800	3153100	3539900	3313800	3787900
Q9Y266	NUDC	Nuclear migration protein nudC	16253000	17271000	16729000	9781600	9600400	11253000	9315400	8391400	8529500	9788100	10209000	9576700	16708000	17808000	18520000	11240000	10458000	11102000	18459000	18529000	18079000	19631000	20389000	19956000	12159000	11644000	13425000	8742700	9460200	9861800	9219800	9092400	8478500	8423700	8251800	8022200	12999000	13962000	13636000	7708200	7892200	7515700	12313000	11015000	13330000
Q00325	SLC25A3	Phosphate carrier protein, mitochondrial	16240000	17408000	17307000	13064000	12903000	14640000	14891000	13689000	13763000	7695000	8131500	7834200	11006000	11903000	12284000	9300300	8971900	10047000	10043000	10176000	9804900	6872200	7200600	7428400	8394800	8503400	9323300	15084000	15550000	15879000	12228000	12425000	11760000	13073000	12427000	12691000	12822000	14022000	13984000	7282000	7361400	6789700	6707300	6363600	6746400
P43490	NAMPT	Nicotinamide phosphoribosyltransferase	16199000	17494000	16816000	11601000	10952000	12530000	16165000	14698000	15393000	13566000	14380000	13925000	16683000	17198000	17859000	10213000	9571900	10286000	16317000	16012000	16042000	13803000	13916000	13604000	5268100	4683900	5059800	19080000	19824000	21885000	36812000	37674000	34836000	16058000	14398000	13997000	8779100	9695200	9111600	10655000	11006000	12045000	55475000	54285000	60545000
P62913	RPL11	60S ribosomal protein L11	16198000	17349000	16372000	15137000	14933000	16660000	13767000	12770000	13042000	6535100	6731100	6290200	6992100	6795000	7348000	7519200	7402400	7939000	6754800	6894800	6569600	9262500	9805700	9947700	9203100	8980400	10075000	9262600	9489400	10390000	11970000	11477000	10933000	10318000	10004000	10312000	9578600	10658000	10422000	9042100	9494300	8886600	8199300	7857900	8431600
P30040	ERP29	Endoplasmic reticulum resident protein 29	16118000	16937000	16374000	6716500	6433600	7465100	13429000	12247000	12981000	6813000	7225400	6578600	12504000	12569000	12825000	4812100	4329200	4958700	19310000	19614000	18677000	12533000	12750000	12221000	8421400	8544700	8925200	6622700	6972200	7127400	11314000	10778000	10474000	9426000	8981300	8711000	8674900	8588400	8452900	17202000	18777000	17474000	16789000	15648000	17284000
P55265	ADAR	Double-stranded RNA-specific adenosine deaminase	16115000	16899000	16656000	17355000	17412000	19906000	30362000	27311000	27844000	10784000	11276000	10778000	11536000	11701000	12126000	21161000	21475000	23258000	23836000	24445000	23725000	18398000	18865000	18635000	24533000	24974000	26954000	16966000	16978000	18568000	11834000	11048000	10955000	13068000	12679000	12587000	16814000	18341000	18422000	14687000	15706000	14771000	15995000	15310000	16963000
P12004	PCNA	Proliferating cell nuclear antigen	16017000	16867000	16359000	22009000	22206000	26122000	10756000	8886600	9183500	21698000	23654000	22031000	17352000	18698000	19126000	15429000	15153000	16487000	23256000	23029000	22640000	19596000	20766000	20573000	13782000	14254000	15790000	14370000	15014000	15765000	12103000	10875000	11396000	36946000	35421000	35218000	10388000	11695000	11111000	13243000	14443000	13622000	15187000	14875000	16857000
Q09028	RBBP4	Histone-binding protein RBBP4	15970000	18037000	17048000	16028000	16345000	18274000	13762000	12175000	12688000	14012000	16347000	14846000	13479000	12981000	13550000	18095000	17681000	19091000	15600000	16114000	15045000	11993000	12292000	11855000	14810000	17087000	16017000	13438000	12995000	15353000	14984000	14083000	12801000	21741000	21828000	22571000	13286000	14824000	14529000	10775000	11252000	10367000	15162000	17086000	16106000
Q9P2E9	RRBP1	Ribosome-binding protein 1	15935000	17348000	16561000	38709000	39742000	45421000	17519000	14405000	14895000	8377100	9073500	8442600	15618000	15217000	15363000	12080000	11557000	12404000	39291000	40784000	38950000	35675000	36340000	36909000	46845000	48910000	53420000	8021400	8614000	8944900	14496000	13707000	13130000	23166000	22306000	22357000	34194000	38084000	37916000	42453000	46993000	43082000	18629000	16772000	18820000
P55060	CSE1L	Exportin-2	15838000	16688000	16290000	12107000	11788000	13416000	12734000	11616000	12010000	12655000	13022000	12510000	9597500	9765900	9937900	11944000	11914000	12763000	18804000	18545000	18656000	13880000	13531000	13576000	14600000	15011000	16886000	15932000	16919000	18067000	12534000	12230000	12039000	16924000	17091000	16654000	10646000	11583000	11101000	10998000	11750000	11101000	12351000	11853000	13367000
Q92945	KHSRP	Far upstream element-binding protein 2	15802000	15855000	15646000	16936000	16760000	19631000	14563000	12780000	13248000	13055000	14056000	13073000	17514000	18022000	18725000	14089000	13483000	14208000	20469000	20986000	20613000	19771000	20611000	20749000	19671000	21074000	22035000	22898000	24501000	25282000	27564000	26782000	24800000	28540000	26594000	27366000	17168000	18911000	17843000	11674000	12105000	11413000	12056000	10981000	12991000
P46781	RPS9	40S ribosomal protein S9	15709000	16130000	14998000	16892000	17089000	19308000	18050000	15864000	16748000	10303000	10131000	10405000	17651000	17819000	19110000	17004000	16568000	17212000	12721000	12338000	11694000	13865000	13829000	14636000	15785000	16916000	16940000	10806000	11561000	12402000	14480000	14159000	13934000	14300000	13574000	13005000	10664000	11636000	10964000	12265000	12677000	11462000	11156000	10364000	11779000
P04843	RPN1	Dolichyl-diphosphooligosaccharide--protein glycosyltransferase subunit 1	15598000	16267000	16057000	18932000	18702000	21561000	25435000	22429000	23340000	14686000	15459000	14581000	11052000	10809000	11191000	12004000	12083000	12706000	29267000	28644000	28357000	28567000	29408000	29240000	32091000	33238000	36777000	7761000	8236700	8662700	13168000	12434000	11624000	10734000	10404000	10493000	20033000	21927000	20817000	24604000	26550000	25251000	22631000	21199000	23501000
Q15181	PPA1	Inorganic pyrophosphatase	15555000	16250000	15994000	20934000	21236000	25356000	11462000	9798700	10425000	16340000	16683000	16462000	13260000	13493000	14389000	23982000	23085000	26232000	9942100	9726300	9653100	16428000	16783000	16784000	11466000	11261000	13191000	12255000	13109000	14333000	19867000	19513000	18943000	17913000	17100000	17043000	10641000	11276000	10895000	15206000	16755000	16377000	17303000	16251000	18369000
Q02878	RPL6	60S ribosomal protein L6	15500000	15620000	14771000	14856000	14670000	16827000	16716000	14608000	14820000	8508500	7849800	8799600	9999700	9604900	10767000	10113000	10190000	10955000	23623000	23222000	20516000	34268000	35492000	34661000	29422000	33527000	30208000	16328000	16887000	18777000	17699000	16913000	17357000	16401000	15403000	13470000	20514000	21888000	19712000	20190000	21007000	19935000	18196000	17521000	19697000
P55072	VCP	Transitional endoplasmic reticulum ATPase	15300000	16121000	15682000	30719000	31050000	35164000	25326000	22321000	23013000	20012000	21381000	20343000	31545000	33558000	34824000	20307000	19339000	20464000	25368000	26089000	24398000	24035000	24508000	24315000	27651000	27851000	30551000	21188000	22861000	24152000	31925000	31219000	29582000	43484000	42067000	43014000	24374000	26921000	26396000	23540000	25340000	23028000	23400000	22030000	24554000
Q04637	EIF4G1	Eukaryotic translation initiation factor 4 gamma 1	15295000	16222000	15427000	17189000	17495000	19936000	14745000	13356000	13605000	9135900	9614700	9246100	9961000	10279000	10713000	13908000	13834000	15151000	13596000	13695000	13348000	13926000	14179000	13806000	14492000	14691000	16677000	10842000	11301000	12310000	13319000	13481000	12768000	17140000	16765000	16968000	10349000	11050000	11082000	10576000	11439000	10610000	10613000	9855900	11082000
P31949	S100A11	Protein S100-A11;Protein S100-A11, N-terminally processed	15261000	18188000	16054000	9287600	9055800	9875400	14912000	13677000	13636000	4297600	4819900	4261500	1518100	930160	1456300	18171000	19245000	19097000	3732900	3701300	3406100	6336800	6005800	5670000	3721700	3767200	3921100	18400000	16849000	19235000	2529300	2096800	2057200	1515800	1744900	1470600	9982600	10114000	9365600	5787200	5491300	5342500	8637600	8341800	9131600
Q99873	PRMT1	Protein arginine N-methyltransferase 1	15216000	16430000	15475000	17195000	18027000	20993000	21909000	19595000	20074000	8901000	8969100	8707400	14074000	15125000	15597000	17394000	17235000	19077000	18794000	19060000	18528000	22059000	22575000	22307000	20421000	20387000	23080000	12334000	13233000	13509000	11432000	11143000	10715000	13623000	13469000	13428000	10277000	11251000	10702000	12003000	12266000	11570000	12243000	11523000	13268000
P40227	CCT6A	T-complex protein 1 subunit zeta	15130000	15613000	15482000	11687000	11604000	13907000	11288000	10432000	11029000	12775000	13527000	12957000	16553000	17213000	17445000	14748000	13707000	15074000	13429000	13335000	13414000	11318000	10857000	11121000	17905000	18706000	20921000	19936000	21567000	22867000	12837000	12163000	11685000	16798000	16780000	16895000	19040000	21060000	19800000	11439000	11858000	11227000	13066000	12562000	14111000
P62328;CON__P21752	TMSB4X	Thymosin beta-4;Hematopoietic system regulatory peptide	15060000	14934000	14431000	10949000	10256000	12570000	11616000	10290000	10707000	8132100	8682700	6979500	6443300	6196900	6902300	10205000	9481800	11152000	90979000	92305000	88438000	59483000	60214000	59818000	31359000	31789000	40282000	1730200	1680100	1560500	10102000	11600000	10573000	5222500	4697200	5006000	8952100	10369000	9075800	10003000	10029000	8914700	5992800	5229600	6249800
P61604	HSPE1	10 kDa heat shock protein, mitochondrial	14877000	15525000	14747000	13615000	13397000	15448000	10748000	9108600	9530900	9837300	10347000	8761700	6118700	6186100	6550600	9985200	10007000	10671000	25841000	27778000	26308000	13949000	13894000	14138000	15392000	16102000	17038000	12862000	12947000	13539000	17318000	16081000	15155000	13609000	12447000	13118000	17048000	19134000	18638000	13332000	14374000	13800000	13271000	13550000	14320000
P56192	MARS	Methionine--tRNA ligase, cytoplasmic	14850000	16158000	15937000	12689000	12552000	14196000	14572000	13069000	13650000	6123800	6649400	6149800	10284000	10752000	10730000	8470900	8237100	8763100	11282000	11485000	11193000	13208000	14346000	13691000	9880800	9857100	10612000	9432700	9914900	10590000	10745000	9963800	9426200	8338600	8072600	7729500	6033800	6896400	6651600	8796100	9416000	8808900	7769500	7222100	8077100
P12268	IMPDH2	Inosine-5-monophosphate dehydrogenase 2	14820000	15733000	15298000	16641000	16240000	18261000	23554000	21587000	22901000	13664000	14672000	13944000	11922000	11862000	12319000	7347200	7168200	7417600	15789000	15683000	15466000	14518000	15181000	14512000	12842000	13325000	14123000	10000000	10341000	11490000	10584000	9887600	9636700	18114000	17817000	17609000	16730000	18526000	17938000	9348800	9749400	9328600	8346200	8268400	8934400
P39748	FEN1	Flap endonuclease 1	14786000	15288000	14127000	16948000	16836000	18863000	13282000	11227000	11381000	11881000	12912000	12022000	11609000	11910000	12506000	8841800	8646500	8990000	13226000	13153000	12923000	19552000	20583000	20566000	13063000	12800000	14079000	14793000	15641000	16933000	10294000	8921300	9219800	15549000	15258000	15341000	7724200	8377800	8304800	9478700	10510000	9371900	10333000	9521600	10632000
Q14152	EIF3A	Eukaryotic translation initiation factor 3 subunit A	14784000	15827000	15789000	17959000	18422000	20877000	17673000	15822000	16483000	10717000	11202000	10914000	14778000	15762000	16370000	15831000	15401000	17127000	17736000	18157000	18300000	24333000	25522000	24667000	19709000	19682000	21599000	19417000	20478000	22013000	18844000	19359000	18500000	17456000	16853000	16607000	14471000	15816000	15720000	16669000	18556000	17140000	13896000	13030000	15140000
P31939	ATIC	Bifunctional purine biosynthesis protein PURH;Phosphoribosylaminoimidazolecarboxamide formyltransferase;IMP cyclohydrolase	14730000	16086000	15456000	20832000	20982000	23782000	19169000	17283000	18017000	14540000	15513000	14976000	18373000	19438000	19682000	14949000	13918000	14942000	13833000	13710000	13434000	15354000	15710000	15372000	13513000	13135000	14739000	20196000	20886000	22457000	20513000	19599000	18534000	18820000	18170000	17676000	15875000	17028000	16255000	20399000	21344000	20100000	24367000	23742000	26988000
P14314	PRKCSH	Glucosidase 2 subunit beta	14726000	15497000	15528000	15881000	15806000	17584000	19328000	17364000	17913000	13965000	14322000	13390000	26896000	29031000	29685000	16409000	15387000	17305000	23288000	23281000	22981000	35586000	37131000	37968000	15081000	14818000	15760000	10595000	11432000	12123000	11359000	10235000	10069000	17797000	16602000	17437000	16453000	18165000	17918000	27349000	30177000	28059000	25629000	23434000	26321000
P63241;Q6IS14	EIF5A;EIF5AL1	Eukaryotic translation initiation factor 5A-1;Eukaryotic translation initiation factor 5A-1-like	14661000	15337000	14601000	21627000	21852000	26523000	18679000	15961000	16776000	27320000	29762000	26280000	17347000	17157000	17218000	17239000	16431000	18292000	17089000	17054000	15970000	40109000	39694000	39728000	38384000	38704000	43477000	9520500	10248000	11464000	10298000	10253000	9399500	10529000	9905100	10096000	16982000	19581000	18071000	18108000	20030000	19013000	24375000	22480000	26155000
Q99497	PARK7	Protein deglycase DJ-1	14649000	15154000	14462000	8702400	8557000	9576300	8772800	7612900	8089600	7007400	7483500	6808100	8480200	8665000	8663000	7818900	7470800	8051400	9721400	9478800	9098600	14854000	14841000	14209000	11877000	11348000	13767000	4790600	5008800	5131000	11009000	10534000	10376000	10679000	10216000	10654000	7318700	7489400	6981300	12223000	12759000	11931000	14474000	13084000	15827000
Q99798	ACO2	Aconitate hydratase, mitochondrial	14640000	16157000	15606000	20241000	20289000	22964000	17037000	14484000	15446000	17370000	18995000	17371000	10294000	10248000	10740000	13135000	12994000	14045000	10236000	10307000	9652400	10817000	10374000	10296000	14583000	14954000	15984000	8835300	9548800	9820000	19843000	19626000	18683000	12739000	12055000	12195000	6530800	7243900	7308500	7172800	7528400	6838800	7506100	7286800	8163200
Q07666	KHDRBS1	KH domain-containing, RNA-binding, signal transduction-associated protein 1	14592000	15200000	14938000	10813000	11220000	13117000	9445600	8224900	8430300	4092300	4397000	4087600	4765300	4989100	5343400	4279600	4047800	4390100	10464000	10936000	10320000	10134000	10492000	10632000	8824500	8757400	9445400	5577300	5642400	5956400	8169000	8305200	7798300	7044800	6844200	6726800	8879000	9885800	9586200	4203300	4313100	4030400	5688100	5705500	6422700
P61769	B2M	Beta-2-microglobulin;Beta-2-microglobulin form pI 5.3	14461000	14113000	14259000	7299400	7471700	9164300	6193600	5261100	5659100	3463200	3791500	3552500	7838100	8491900	9010200	6416600	5924200	6607400	3816200	4000900	3759100	3047600	3053900	2893800	1751900	1764000	1976200	646780	729610	751710	726800	659590	667510	1551200	1497800	1583600	2560300	2952600	2895100	4816700	5362100	5040900	4602400	4126700	4989300
P34932	HSPA4	Heat shock 70 kDa protein 4	14418000	15602000	15190000	12313000	12306000	13945000	18921000	17604000	18254000	6003200	6590700	6041900	13789000	14516000	14961000	11480000	10856000	11795000	13975000	13624000	13356000	13366000	13359000	12958000	11852000	12438000	13502000	13057000	13661000	14715000	15861000	15623000	14634000	10180000	9759500	9787600	13068000	14735000	13487000	16788000	17839000	16528000	19667000	18882000	20930000
O75131	CPNE3	Copine-3	14403000	15538000	14702000	3592100	3636400	4163400	6459200	6033300	6258700	2586900	2774900	2524800	3861400	4099800	4045600	2481800	2325600	2468900	3250600	3356200	3265000	2337700	2287400	2148700	2335600	2505900	2693900	3229200	3437300	3546200	4921500	4662600	4504700	4256000	4208600	4107100	2620800	2900800	2735100	2342500	2354600	2129100	2977800	2617900	2976400
P53618	COPB1	Coatomer subunit beta	14390000	15250000	15050000	12429000	12273000	14164000	20645000	19780000	19709000	13801000	14631000	14214000	12798000	13038000	13374000	11142000	11112000	11466000	16069000	16409000	15981000	18684000	19287000	19004000	19457000	19985000	21446000	9016500	9430400	10068000	15314000	15195000	14433000	10495000	10530000	10169000	11628000	12671000	12376000	17643000	19644000	17859000	17344000	16488000	18493000
Q92598	HSPH1	Heat shock protein 105 kDa	14374000	14969000	14565000	16306000	16308000	18855000	7677800	6692700	6529700	7527400	7793900	7578600	5898300	6041200	6239300	9545600	9382700	10142000	12784000	12667000	12534000	19909000	20457000	20410000	15868000	15768000	17701000	7576600	8560200	8867900	15254000	15323000	14490000	11464000	11175000	10849000	9847200	10858000	10324000	7892300	8516500	7962000	12534000	11502000	13515000
Q86VP6	CAND1	Cullin-associated NEDD8-dissociated protein 1	14370000	15512000	14656000	16838000	17076000	19691000	14153000	12570000	12994000	11004000	12091000	11306000	9571900	9506800	9760500	17784000	17938000	19216000	16382000	16672000	16401000	14600000	15006000	14994000	16021000	16476000	19135000	15866000	17118000	18342000	13616000	13259000	12676000	16750000	16722000	16302000	18045000	19669000	18950000	12896000	13793000	13068000	23406000	22470000	25086000
P22392;O60361	NME2;NME2P1	Nucleoside diphosphate kinase B;Putative nucleoside diphosphate kinase	14322000	15016000	14342000	14646000	14794000	18498000	10671000	9677500	9237800	11119000	11653000	11360000	20227000	21244000	21901000	15863000	14684000	16478000	12375000	12222000	11233000	16351000	16030000	16264000	13941000	13676000	16139000	14776000	16190000	16328000	15256000	14502000	13817000	22023000	22096000	22137000	9730400	10600000	9956600	12022000	12522000	11968000	16305000	15255000	17554000
P08758	ANXA5	Annexin A5	14237000	14760000	13828000	14897000	14563000	17375000	26218000	24280000	25303000	32275000	33918000	31789000	20910000	21635000	22626000	19153000	18641000	20027000	15452000	15206000	14582000	23471000	23459000	24362000	46830000	47572000	53676000	16952000	18615000	18810000	17926000	17279000	16683000	22501000	22284000	21652000	6613400	7401800	7005200	21648000	23118000	22458000	27668000	26248000	29409000
P50395	GDI2	Rab GDP dissociation inhibitor beta	14195000	16017000	15202000	12568000	12846000	14275000	13877000	12837000	12993000	19561000	20698000	20074000	14923000	15814000	16275000	12434000	12352000	12893000	14499000	14053000	13686000	14670000	14220000	14460000	23070000	23532000	27914000	26830000	27842000	29414000	20973000	21025000	19476000	14572000	14256000	14313000	20727000	22643000	22260000	18103000	20609000	19229000	23082000	21553000	24498000
P34897	SHMT2	Serine hydroxymethyltransferase, mitochondrial	14110000	15008000	14783000	15010000	14990000	16537000	10403000	9215200	9314900	9860600	9924900	9149700	10450000	10672000	11106000	17866000	18111000	19835000	18597000	18727000	18223000	18801000	19129000	19361000	11585000	11642000	12281000	13774000	14999000	15586000	18888000	18608000	17781000	15668000	14992000	14491000	15163000	16116000	16044000	22382000	24709000	22883000	25306000	25165000	27899000
Q9Y490	TLN1	Talin-1	14107000	15222000	14760000	15522000	15760000	17792000	15118000	13684000	13885000	26582000	28714000	27857000	23795000	24772000	25342000	27156000	26780000	28249000	23299000	23085000	22532000	23918000	24420000	23432000	22800000	22548000	25393000	10322000	11510000	11525000	17823000	17975000	16898000	19480000	19336000	19140000	14276000	15535000	14883000	17404000	19149000	17679000	21542000	20284000	22558000
Q99623	PHB2	Prohibitin-2	14048000	15212000	14527000	17586000	18509000	21298000	12750000	11254000	11441000	13873000	14684000	13659000	11427000	10983000	12093000	13646000	13355000	14271000	30291000	31349000	30403000	16116000	15830000	15218000	16336000	16718000	17510000	25158000	25626000	27217000	14628000	14273000	14047000	18038000	17772000	17082000	18394000	20398000	20010000	10631000	10979000	9989000	9892500	9342700	10767000
Q14974	KPNB1	Importin subunit beta-1	13940000	15582000	14074000	16659000	16038000	18088000	15810000	13777000	14565000	14585000	16176000	15093000	25765000	27951000	28174000	14142000	13810000	13755000	22692000	22647000	20928000	22976000	23522000	22619000	19209000	18748000	20557000	13787000	14343000	15361000	13937000	13564000	13247000	21406000	21623000	21238000	20366000	21563000	21567000	17534000	19596000	17553000	19306000	18586000	20420000
P36776	LONP1	Lon protease homolog, mitochondrial	13851000	14445000	14164000	13405000	13570000	15388000	21422000	19650000	19763000	17591000	19374000	17801000	14230000	14609000	14806000	10306000	9922900	10747000	26840000	28328000	26921000	33184000	33946000	33245000	10032000	9376400	10221000	8654700	9276200	9906700	16311000	15927000	14918000	9291900	8665400	8516400	16220000	17734000	17084000	20428000	21911000	20488000	21394000	19935000	23276000
P05023	ATP1A1	Sodium/potassium-transporting ATPase subunit alpha-1	13818000	14545000	13972000	11902000	12110000	13687000	10843000	9721000	9999900	8305200	8820900	8587400	7312400	7443500	7807500	13970000	14110000	15252000	11246000	11713000	11134000	15574000	15822000	15471000	17825000	18450000	19831000	6851800	7511400	7987700	11048000	10909000	10397000	9644800	9432700	9437100	10279000	11121000	11431000	14084000	15249000	14374000	13193000	12015000	13742000
P62826	RAN	GTP-binding nuclear protein Ran	13807000	14260000	13809000	12160000	11685000	13726000	21200000	18654000	20047000	10793000	10806000	10669000	7236500	7226200	7223800	6068300	6070600	6244500	22771000	23606000	22184000	15801000	15644000	15087000	18650000	18798000	20768000	18029000	18323000	20091000	21594000	20527000	19710000	18864000	18197000	18502000	16436000	17561000	16838000	17765000	18562000	17545000	19521000	18835000	21185000
P60660	MYL6	Myosin light polypeptide 6	13792000	14998000	14251000	12522000	12240000	13755000	12083000	10659000	11499000	12240000	13392000	11992000	13826000	14754000	15343000	15202000	14970000	15838000	7247600	7766400	7644400	7484000	7521100	7183600	9595900	9394400	10446000	6926100	7493000	8072800	10145000	9734800	9378800	12084000	12043000	11795000	13537000	14409000	13840000	13022000	13409000	12881000	17545000	16305000	18356000
O00567	NOP56	Nucleolar protein 56	13773000	14314000	14000000	17847000	18570000	21599000	20924000	18797000	19343000	14995000	15563000	14995000	10103000	10115000	10727000	10662000	10479000	11352000	8828300	9095700	8494200	12670000	12689000	12804000	10948000	10878000	11618000	15632000	15991000	17136000	14778000	14225000	13563000	15701000	14957000	14818000	15886000	17605000	17156000	12996000	13664000	12832000	12329000	11979000	12993000
O60506	SYNCRIP	Heterogeneous nuclear ribonucleoprotein Q	13743000	14306000	13889000	15824000	15771000	18419000	21722000	19322000	20348000	21621000	22679000	21478000	18254000	18367000	19095000	17892000	17276000	19113000	18179000	18661000	18099000	11362000	10792000	11122000	17119000	17425000	19532000	14057000	14919000	15607000	10275000	9586600	9397600	15412000	14981000	15315000	33369000	36419000	36032000	25416000	27134000	25427000	23340000	22221000	24795000
O00231	PSMD11	26S proteasome non-ATPase regulatory subunit 11	13740000	13523000	13888000	13819000	14304000	17118000	14332000	12511000	13117000	13014000	13283000	13118000	16071000	17019000	17389000	14973000	14266000	15564000	10961000	11337000	11250000	11708000	12040000	12027000	10904000	10599000	11895000	14567000	15651000	16645000	14276000	14126000	13447000	13071000	12505000	12783000	8199000	9117900	8929300	7694000	8417200	7827200	7802800	7348200	8350300
P30050	RPL12	60S ribosomal protein L12	13739000	14581000	14103000	14484000	14076000	16138000	14880000	13552000	13930000	13431000	13795000	13589000	14125000	14111000	15197000	14541000	14066000	15663000	5560500	5875000	5441500	8287500	8288700	7846700	7755300	7896300	8721400	9493400	9595900	10625000	12542000	11992000	11892000	10784000	10920000	10664000	12387000	13472000	13050000	12128000	13025000	11916000	10787000	11007000	11444000
O75533	SF3B1	Splicing factor 3B subunit 1	13723000	14878000	14257000	12687000	12587000	14635000	13655000	12269000	12415000	12103000	12979000	12254000	13588000	13916000	14830000	15949000	15381000	16785000	17903000	17809000	16853000	17404000	17864000	17803000	18298000	19167000	20483000	12986000	13749000	14343000	13046000	12989000	12349000	15047000	15015000	14991000	13513000	14705000	14688000	11395000	11828000	11056000	11760000	10906000	12337000
P62241	RPS8	40S ribosomal protein S8	13705000	14525000	13619000	14038000	14511000	16190000	14266000	13178000	14004000	5976100	5803300	6422600	10212000	10333000	11063000	10003000	9909400	10690000	9570400	9737200	8551500	11312000	11780000	11265000	12210000	13236000	12923000	12002000	12663000	13242000	14528000	13461000	13741000	15174000	14640000	13711000	9192500	10181000	9174700	10208000	10356000	10041000	9526300	8969300	10134000
P21333	FLNA	Filamin-A	13596000	14594000	14243000	9050800	7918200	8709100	5564900	4834600	4912500	61565000	65991000	62962000	53106000	55548000	59872000	135590000	136600000	150080000	99556000	101220000	96780000	20101000	17170000	17473000	35814000	38084000	39406000	26473000	28959000	30404000	50397000	50309000	47408000	44571000	43772000	43531000	26353000	28131000	26784000	27700000	27235000	27426000	102280000	96982000	111470000
Q02880	TOP2B	DNA topoisomerase 2-beta	13570000	14409000	13871000	13221000	13222000	15100000	11831000	10491000	10771000	18106000	19001000	18321000	10575000	11004000	11031000	14357000	14440000	15654000	14184000	14308000	14008000	10671000	11088000	10744000	11165000	11493000	12020000	4791100	4830700	5349000	5391400	5156000	4983400	9217400	9035400	9139100	10324000	11295000	11548000	7155900	7452200	6869500	8101200	7426900	8434000
Q9UQ80	PA2G4	Proliferation-associated protein 2G4	13534000	14608000	14011000	14578000	14726000	16618000	13095000	11839000	12136000	15584000	16965000	15804000	13239000	13139000	14209000	30348000	30933000	33463000	9694000	9349900	9436500	18109000	18269000	17813000	17961000	18130000	20141000	14526000	15154000	16037000	13186000	12898000	12167000	10912000	10550000	10144000	16735000	18675000	17445000	16923000	19055000	17567000	17945000	17038000	19276000
P09651;Q32P51;A0A2R8Y4L2	HNRNPA1;HNRNPA1L2	Heterogeneous nuclear ribonucleoprotein A1;Heterogeneous nuclear ribonucleoprotein A1, N-terminally processed;Heterogeneous nuclear ribonucleoprotein A1-like 2	13531000	14786000	13909000	13842000	13726000	15648000	14553000	12264000	12358000	13517000	14796000	13810000	11760000	11859000	12317000	19721000	18879000	21765000	22882000	22889000	22766000	23828000	24587000	25498000	22324000	22890000	25746000	21949000	23191000	24157000	19982000	20129000	19882000	22552000	21303000	20203000	18944000	21406000	20981000	17750000	18570000	16955000	19344000	17768000	20621000
P22234	PAICS	Multifunctional protein ADE2;Phosphoribosylaminoimidazole-succinocarboxamide synthase;Phosphoribosylaminoimidazole carboxylase	13448000	14215000	13570000	15689000	16104000	18712000	11697000	10267000	10702000	16036000	16616000	15410000	6723600	6642100	7046700	13436000	13382000	14202000	15941000	15795000	15559000	17362000	17828000	18285000	16565000	16568000	19435000	20212000	21691000	22643000	20750000	19743000	19312000	14497000	14586000	14076000	15420000	17027000	16979000	14736000	15651000	14525000	19004000	17984000	20158000
P15170	GSPT1	Eukaryotic peptide chain release factor GTP-binding subunit ERF3A	13273000	15186000	14576000	13947000	13724000	15935000	14646000	13407000	13629000	7643500	8349800	7974800	7762000	8189300	8365000	9587700	9386500	10271000	8601500	8664500	8384400	9737000	10025000	9780400	8383400	8472300	9414900	6461100	6957600	7595000	8450000	8451000	8014700	9842800	9690500	9718600	13160000	14489000	14270000	12065000	13041000	12436000	13220000	13001000	14252000
P15311	EZR	Ezrin	13265000	13320000	13582000	7576100	7314800	8384600	12712000	12215000	12550000	10741000	11109000	11108000	8542200	8681300	8774400	13182000	12762000	13703000	19046000	19746000	18582000	16107000	16977000	16718000	18987000	20394000	22209000	12373000	13605000	14364000	10885000	9808900	9876800	10954000	10586000	10236000	13558000	15517000	14713000	14239000	14709000	13357000	12903000	12583000	14019000
Q16891	IMMT	MICOS complex subunit MIC60	13260000	13968000	13771000	15155000	15655000	17530000	13654000	11907000	11875000	9108900	9731400	9395900	13570000	14709000	15046000	17800000	17811000	19033000	15106000	15908000	15059000	8959600	8822600	8488200	7968400	7974000	8390700	12682000	13204000	14455000	14822000	14304000	14078000	13801000	13428000	13153000	18537000	20944000	20830000	19973000	22012000	19875000	18197000	17519000	19245000
P07954	FH	Fumarate hydratase, mitochondrial	13256000	13688000	13460000	9348800	9162800	10676000	6723300	5830900	5882600	12911000	13713000	13098000	11908000	12219000	12464000	12470000	12013000	13196000	17869000	17722000	17092000	16777000	17142000	16812000	16454000	17027000	18683000	7268900	7175200	7566700	12023000	11332000	10947000	10024000	9458900	9690400	12730000	14822000	14015000	12256000	12984000	12834000	17866000	16572000	19183000
P38159	RBMX	RNA-binding motif protein, X chromosome;RNA-binding motif protein, X chromosome, N-terminally processed	13219000	13765000	13806000	13632000	13016000	15298000	15428000	13596000	14473000	18398000	19020000	17813000	14110000	14472000	14911000	16952000	16175000	17587000	24915000	25501000	24369000	21874000	21988000	21997000	20421000	20587000	23231000	18273000	18516000	20123000	18172000	17609000	16929000	17781000	16943000	16927000	36551000	38150000	38989000	21003000	23315000	21652000	26515000	24437000	27465000
Q14566	MCM6	DNA replication licensing factor MCM6	13211000	14000000	13623000	15611000	16054000	18441000	11984000	10356000	11019000	14457000	15442000	14419000	13671000	14201000	14218000	11819000	11809000	12381000	17902000	18622000	17451000	16443000	16849000	16558000	14548000	14532000	15431000	11711000	12465000	13111000	14241000	13491000	12884000	17264000	16708000	16026000	13477000	14845000	14134000	9988100	10427000	9509100	8884100	8366000	9205100
Q96AG4	LRRC59	Leucine-rich repeat-containing protein 59	13185000	13750000	13455000	6629700	6217600	7347100	8859500	7911300	7842300	9482300	10189000	9363900	12223000	12472000	12680000	10078000	9903000	10435000	11071000	11284000	10550000	15213000	15715000	15966000	19711000	19524000	20650000	6621200	6464000	7184600	7828500	7678800	7424500	8974000	8655800	8521100	14262000	15560000	15521000	12506000	13163000	12278000	11526000	10836000	11983000
O00410	IPO5	Importin-5	13001000	14068000	13682000	21991000	22487000	25793000	9571500	8054900	8059800	14771000	16122000	15316000	12130000	12488000	13021000	13633000	13585000	14758000	11368000	11607000	11701000	21868000	22164000	21746000	25051000	25426000	28408000	11117000	11917000	12427000	21941000	22229000	20905000	30226000	30893000	30607000	27637000	29964000	28756000	24380000	27654000	25471000	34311000	31827000	35705000
O60841	EIF5B	Eukaryotic translation initiation factor 5B	12940000	13665000	13221000	10857000	10579000	12118000	10314000	9569600	9405800	7107900	7528400	7108100	6193400	6148000	6359400	6918500	6560800	6978900	10121000	10437000	9846100	9837200	10081000	10122000	8565100	8990000	9230900	6550300	7021900	7690900	7317800	7157300	6799900	7844600	7497000	7529400	13876000	15388000	15637000	12866000	14073000	12970000	13433000	12346000	14053000
O00148	DDX39A	ATP-dependent RNA helicase DDX39A	12891000	14082000	13615000	12675000	12914000	14705000	13272000	11361000	12151000	24587000	26131000	24870000	17497000	18558000	19306000	22108000	21877000	23958000	13603000	14089000	13214000	16385000	16455000	16894000	12358000	11886000	13136000	15899000	16668000	17534000	15690000	14935000	14848000	14745000	13974000	13832000	23285000	25250000	24577000	14883000	15917000	15017000	16697000	15963000	17700000
P27708	CAD	CAD protein;Glutamine-dependent carbamoyl-phosphate synthase;Aspartate carbamoyltransferase;Dihydroorotase	12816000	13535000	13233000	8357700	8088800	9226200	9283400	8529900	8609400	10143000	10455000	10307000	15923000	17115000	17323000	12974000	12833000	13337000	11726000	11842000	11648000	12711000	13396000	12791000	10798000	10988000	11533000	8859400	9338100	9683700	9614100	8669800	8494600	11066000	11331000	11296000	9697500	10940000	10451000	14690000	15534000	14695000	17213000	16375000	18292000
P14868	DARS	Aspartate--tRNA ligase, cytoplasmic	12708000	13580000	13085000	12398000	12684000	13859000	13535000	12435000	12416000	5454700	5566700	5336600	11634000	12372000	12145000	7001000	6567400	7119000	8835700	8975500	8872400	12273000	12808000	12407000	11843000	12002000	12715000	8774500	8976000	9937100	11891000	11787000	11048000	8158200	8079100	7986200	7745500	8607100	8175400	7858800	8087600	7652900	6794700	6298700	6925300
P54136	RARS	Arginine--tRNA ligase, cytoplasmic	12677000	13622000	13278000	11817000	12001000	13490000	15871000	14036000	15306000	7483800	7911100	7698500	16023000	17351000	17517000	9525500	8951000	9752400	15364000	15732000	15219000	16507000	16833000	15987000	11236000	11535000	12027000	11307000	11555000	12245000	10800000	10647000	10015000	9381800	8901700	8911200	11523000	12536000	12661000	14366000	15497000	14214000	13557000	12594000	14220000
Q12905	ILF2	Interleukin enhancer-binding factor 2	12644000	13161000	12576000	12000000	11910000	14366000	17421000	16148000	16317000	13417000	14100000	13080000	19517000	20595000	21137000	15112000	14966000	16016000	18957000	20112000	19660000	19013000	20313000	19865000	16548000	15962000	17973000	19210000	20071000	21063000	23156000	21920000	21140000	22344000	21298000	20885000	21948000	24919000	24503000	16500000	17414000	16413000	15966000	15443000	17655000
P18621	RPL17	60S ribosomal protein L17	12605000	13901000	13213000	12915000	13340000	15132000	13657000	12295000	12223000	9083100	10143000	9030700	9627200	10269000	10155000	10385000	10386000	11091000	7263900	7241500	6857000	11041000	11113000	10979000	10566000	10896000	11074000	10935000	11822000	12340000	13202000	13631000	12217000	11616000	11253000	11838000	15075000	17089000	15508000	14338000	16098000	15052000	14701000	13206000	15305000
Q13185	CBX3	Chromobox protein homolog 3	12604000	12894000	12278000	15695000	15819000	19230000	10971000	9130600	9492700	9210100	10035000	9266700	9730500	10196000	10716000	11776000	11795000	13094000	9591500	9729700	9712100	13370000	13373000	13820000	11615000	11125000	13086000	13552000	14299000	15703000	13243000	12965000	12123000	18986000	17709000	18408000	8942100	10055000	9455900	9296600	9988100	9228300	7727900	7351200	8493800
O75367	H2AFY	Core histone macro-H2A.1	12433000	13426000	12752000	17423000	17631000	19086000	14821000	13225000	13680000	9027400	9381200	9495600	12583000	12509000	12810000	13453000	13070000	14122000	15596000	16294000	14896000	11066000	11030000	10639000	10281000	11242000	11398000	9981400	10506000	11138000	12455000	12437000	11676000	10637000	9991600	9569000	9813100	10231000	10090000	16229000	16960000	15378000	19126000	17831000	20242000
P23246	SFPQ	Splicing factor, proline- and glutamine-rich	12414000	12981000	12518000	13287000	13352000	15055000	12052000	10200000	10541000	12892000	13778000	12697000	12078000	12292000	12894000	14073000	13912000	15262000	11107000	11119000	10680000	12558000	12829000	12911000	11296000	11356000	12686000	18219000	18462000	20525000	15991000	15613000	14720000	16348000	15414000	15626000	28372000	31109000	30259000	16190000	17534000	16657000	17767000	16924000	19891000
P0DP25;P0DP24;P0DP23			12413000	12423000	11845000	12519000	12718000	13969000	12244000	10155000	11443000	23544000	24302000	21691000	14602000	14658000	15083000	18687000	17910000	19864000	7866400	8007100	7975300	7683600	7897400	7890200	7780900	7974600	8390700	15425000	16393000	18593000	19962000	18524000	18054000	19133000	18255000	18976000	11220000	12166000	10860000	13816000	15100000	14277000	14397000	13403000	15112000
Q15149	PLEC	Plectin	12342000	13180000	12704000	10950000	11151000	12438000	9271100	8301400	8296500	8084900	8837900	8487900	7951700	8049400	8363500	15228000	15458000	16458000	14875000	15368000	14526000	11647000	11859000	11896000	14901000	15375000	16287000	6737500	6869400	7267800	9558000	8521800	8771900	18120000	18391000	17806000	7217000	8223400	7798700	8439900	8804700	8250200	8161400	7534400	8143700
Q15046	KARS	Lysine--tRNA ligase	12324000	13214000	12763000	5660200	5684700	6333300	8002800	7195900	7784800	13597000	13830000	12968000	11851000	11822000	12218000	10835000	11125000	11612000	9622400	10101000	9923300	11442000	11572000	11259000	13273000	13660000	14794000	11170000	11531000	12221000	12547000	12233000	11671000	10461000	10126000	10157000	6820200	7414300	7333700	9668000	10596000	9781100	10422000	9279000	10796000
P33993	MCM7	DNA replication licensing factor MCM7	12320000	13011000	12877000	14854000	15294000	16836000	11986000	10563000	10601000	14958000	15711000	14747000	14017000	14522000	14520000	13332000	12998000	14082000	17614000	18086000	17495000	15247000	15148000	14938000	14017000	14668000	15477000	9888700	9960700	10942000	11006000	10127000	10045000	13758000	13731000	13487000	11628000	13213000	12602000	9390500	9524900	8948900	8265700	8191400	8952500
P30044	PRDX5	Peroxiredoxin-5, mitochondrial	12178000	13320000	12733000	5687300	5574400	6392500	11146000	9777600	10252000	7409900	7892200	7200300	8372200	8348500	8510600	5267000	4564800	5204000	6160900	5819600	5853400	18789000	19331000	18934000	6013300	5524900	5846400	3400000	3702600	3892000	7056300	6710200	6461300	5202400	4888500	4852000	4802000	4962500	5188800	10132000	11383000	10179000	10138000	9849900	10613000
Q15233	NONO	Non-POU domain-containing octamer-binding protein	12170000	13323000	12690000	12672000	12797000	14603000	11245000	9838000	10056000	11266000	12010000	11081000	11909000	11959000	12602000	11550000	11133000	12189000	21424000	21505000	20780000	23430000	24025000	24101000	22653000	22799000	24616000	13448000	13364000	14414000	12261000	11934000	11255000	15740000	15083000	15634000	17076000	18403000	17992000	11925000	12716000	11664000	11285000	10638000	12501000
Q13200	PSMD2	26S proteasome non-ATPase regulatory subunit 2	12129000	12890000	12718000	13222000	13130000	15187000	13648000	11833000	12363000	11248000	12092000	11566000	20231000	22195000	22412000	15402000	14730000	16052000	12002000	12157000	11731000	11612000	11649000	11511000	11625000	11625000	12580000	8773700	9426000	10029000	8580400	8256100	7834700	8591600	8429900	8328700	10152000	11434000	10896000	9479700	10132000	9455500	9502600	9123400	10274000
P51572	BCAP31	B-cell receptor-associated protein 31	12119000	12446000	12194000	9136500	8798500	10997000	26333000	24224000	24824000	8481900	9379700	8535600	21397000	22057000	22877000	8727500	7919200	8745000	20972000	21636000	20468000	9962400	10048000	10089000	7710000	7816500	8917200	7244400	7936800	8493300	14493000	13869000	13493000	11626000	10862000	11033000	16066000	18058000	17875000	17862000	19231000	18572000	25825000	24823000	29189000
P22102	GART	Trifunctional purine biosynthetic protein adenosine-3;Phosphoribosylamine--glycine ligase;Phosphoribosylformylglycinamidine cyclo-ligase;Phosphoribosylglycinamide formyltransferase	12109000	12973000	12523000	10483000	10599000	11841000	7121400	6265600	6543700	9685500	10390000	9709000	14327000	15265000	15712000	15257000	15065000	15841000	8731600	8598100	8424300	10993000	11178000	10954000	7560700	7331000	8036000	14789000	15041000	16906000	14076000	12769000	12697000	16749000	17112000	16614000	9861900	10746000	10556000	9351600	9688300	9204300	10231000	10225000	11312000
P27816	MAP4	Microtubule-associated protein 4	12102000	13319000	13054000	7386600	7300400	8308400	8236400	7587900	7875600	10411000	11141000	10443000	10584000	10978000	11195000	10087000	10137000	10769000	14027000	14164000	13552000	9725800	9850800	9510500	8551500	8907700	9700800	11096000	11371000	11914000	11358000	11326000	10681000	11441000	11343000	11349000	7423900	7716700	7546100	4733400	4909200	4522700	5644900	5357000	5976700
P30086	PEBP1	Phosphatidylethanolamine-binding protein 1;Hippocampal cholinergic neurostimulating peptide	12056000	13215000	12746000	6794300	6199800	6967600	10552000	9715400	10154000	10946000	11444000	11147000	10321000	11039000	10550000	8954900	8412400	8653200	9085800	8958400	8728100	12240000	12552000	12744000	15206000	15806000	17981000	5160800	5678000	5643100	11415000	10940000	10297000	11286000	10688000	10743000	7551300	8472900	7778200	7280400	7755100	7330600	11037000	11065000	12104000
P15880	RPS2	40S ribosomal protein S2	12033000	12239000	11950000	12773000	12974000	14984000	12765000	11622000	11903000	22675000	22481000	22181000	37482000	38522000	39134000	35244000	32541000	37968000	19897000	20446000	20098000	24108000	25490000	25241000	27230000	28716000	31700000	20376000	21884000	23235000	27093000	26545000	26267000	27368000	26686000	27298000	29767000	33028000	31403000	32716000	35218000	32082000	31674000	28619000	34185000
Q13310	PABPC4	Polyadenylate-binding protein 4	12017000	12756000	12386000	19410000	20215000	21942000	16071000	14116000	14705000	17813000	19246000	17826000	21240000	22171000	21853000	14178000	13374000	14447000	22530000	22333000	20853000	19035000	19831000	18636000	14602000	14871000	15956000	13817000	13911000	15383000	13113000	12514000	12295000	10351000	10516000	9727600	19847000	22305000	21413000	16055000	17707000	16086000	14979000	14415000	15551000
Q9NSD9	FARSB	Phenylalanine--tRNA ligase beta subunit	11991000	12604000	12319000	12069000	12235000	13840000	15372000	14086000	14496000	8456000	9157300	8455400	8906200	8786400	8790300	9501400	9433400	10335000	5876900	5987600	5878800	6441800	6386000	6063400	6472500	6591400	6985400	7055400	7658600	8098300	7838600	7718300	7336600	6383900	6099800	5904400	7477800	8206500	7764600	7778400	8436600	7794500	7543000	7307700	7909400
P40925	MDH1	Malate dehydrogenase, cytoplasmic	11989000	12602000	12140000	16253000	16366000	18901000	15609000	13833000	14297000	23226000	24239000	23530000	17297000	18174000	18459000	14471000	13118000	14480000	13253000	12591000	12506000	14332000	14315000	14025000	13104000	13265000	14813000	10188000	11358000	11443000	20469000	20360000	18878000	9518100	8878200	8682700	15174000	16580000	15686000	16808000	18322000	16751000	20840000	19906000	22720000
P11177	PDHB	Pyruvate dehydrogenase E1 component subunit beta, mitochondrial	11984000	12633000	12429000	10211000	10371000	12149000	14863000	13735000	13636000	8833500	9534100	8603800	6174600	6216900	6429000	8869900	8803200	9625800	4288800	4316200	4055600	2636700	2665400	2802100	3840300	3973700	4281000	8652400	8578300	9567700	9095700	8923900	8444500	11601000	10953000	11100000	11428000	12735000	12293000	8587700	9472400	8402500	9629700	9251900	10345000
Q01105;P0DME0	SET;SETSIP	Protein SET;Protein SETSIP	11949000	12602000	11972000	10713000	11011000	12838000	7863700	6964800	7296200	10070000	10833000	10529000	20293000	20617000	21803000	14072000	12523000	14558000	13032000	13315000	12804000	12069000	11633000	11543000	10906000	11020000	12930000	12671000	14701000	15296000	12439000	11826000	11394000	22047000	21189000	21740000	12072000	13723000	12663000	10659000	11429000	10408000	13764000	12125000	14865000
P50995	ANXA11	Annexin A11	11943000	13066000	12820000	7400000	7501100	8200400	5937900	5469900	5682000	6123600	6780700	6319400	3622400	3643900	3820300	3279400	3183000	3291100	8669800	8889100	8843200	4945000	4771500	4948100	3968900	4149100	4314600	1907900	2111800	2235200	3648200	3586100	3470000	12051000	12093000	12036000	4489200	4891000	5042600	4848600	4920100	4400300	8092100	7617300	8854700
P43243	MATR3	Matrin-3	11818000	13023000	12473000	14017000	14298000	15964000	15180000	13517000	14183000	10624000	11172000	10497000	12145000	12801000	13167000	13005000	12388000	13595000	15838000	16822000	15959000	17084000	16999000	16869000	15851000	16052000	17260000	12547000	13145000	13852000	9402000	8943900	8517700	10743000	10353000	10095000	14690000	15804000	15672000	13561000	14128000	13588000	12922000	12220000	13790000
P49748	ACADVL	Very long-chain specific acyl-CoA dehydrogenase, mitochondrial	11776000	12990000	12361000	8479100	8807400	9857100	16266000	15032000	14929000	5037800	5260100	4958900	4078000	3992000	4004900	2881600	2685100	2950400	11312000	11398000	10842000	12673000	13312000	12746000	11346000	11297000	11767000	3147700	3189500	3723900	7118800	6845600	6514700	6561600	6304900	6384900	1000700	1036700	1102900	1311200	1248100	1136800	1420700	1299100	1457400
P16615	ATP2A2	Sarcoplasmic/endoplasmic reticulum calcium ATPase 2	11700000	11971000	11753000	8697000	8361900	9802300	15250000	13896000	14287000	10483000	11025000	10305000	17039000	17465000	17815000	9538500	8979600	9652400	11542000	12092000	11395000	12070000	12261000	12661000	17312000	17871000	19124000	7973300	8113600	8769300	10297000	9589700	9300500	10621000	10353000	10033000	17550000	20305000	19646000	20548000	22641000	21201000	18755000	17809000	20653000
P41250	GARS	Glycine--tRNA ligase	11686000	12250000	12098000	13584000	13325000	14775000	23861000	22039000	22904000	21572000	22867000	21517000	32611000	34650000	34358000	12931000	12163000	12867000	17878000	17985000	18022000	49815000	53632000	51041000	14739000	13308000	13966000	15181000	15398000	17356000	30149000	29160000	27824000	13966000	13135000	12720000	22734000	25833000	23012000	23119000	26549000	24949000	47030000	46202000	53415000
Q9Y678	COPG1	Coatomer subunit gamma-1	11642000	11958000	11596000	9874500	9969500	11558000	17633000	16286000	16835000	10454000	11050000	10583000	8456300	8553200	8842900	7984400	7597500	8181500	14351000	14197000	13749000	19658000	20110000	20202000	20511000	20679000	23405000	8971900	10101000	10686000	16356000	16703000	15664000	11459000	11018000	10742000	10510000	11595000	10993000	16722000	17937000	16601000	14998000	13858000	15535000
P30041	PRDX6	Peroxiredoxin-6	11585000	12586000	12173000	8613500	8335200	9583400	12687000	11628000	12152000	10233000	11039000	10370000	7242900	7758700	8244300	6755500	6368400	6785400	20524000	20732000	20269000	19239000	19650000	19614000	19122000	19733000	21725000	10208000	10576000	11048000	10950000	10407000	10387000	12835000	12647000	12502000	9949100	10637000	10197000	4347400	4355800	4229500	4986500	4830900	5291400
Q93009	USP7	Ubiquitin carboxyl-terminal hydrolase 7	11579000	12428000	12380000	11428000	11523000	13604000	12577000	11329000	11654000	12216000	12757000	12387000	11337000	12177000	12770000	13485000	13254000	14469000	14002000	14181000	13773000	7991500	7590900	7551600	10512000	10862000	11629000	9888500	10178000	11097000	7566500	6921400	6786400	16762000	16592000	16450000	20492000	22272000	21603000	21233000	23761000	21746000	18451000	17459000	19305000
P46777	RPL5	60S ribosomal protein L5	11543000	12179000	11763000	11117000	10996000	12620000	11458000	10251000	10932000	10736000	10560000	10625000	11336000	11600000	12305000	11970000	11371000	12627000	9361700	9412000	9003000	13910000	14760000	14255000	13327000	13737000	14016000	10962000	11945000	12929000	12911000	12640000	12660000	12561000	11821000	11794000	7392100	8212800	7670600	7103900	7912000	7201600	7096200	6645200	7290100
Q9Y3I0	RTCB	tRNA-splicing ligase RtcB homolog	11541000	12243000	11905000	8635600	8673800	10223000	12545000	11522000	11953000	7447500	7799900	7551300	6972600	7181200	7351200	11372000	11397000	12427000	6373500	6534100	6108200	6390800	6736200	6935000	7791200	8077200	8500500	12500000	12856000	13719000	11121000	10870000	10515000	8747800	8295300	8075300	5872600	6484500	6267500	6395200	7059400	6342900	7334300	6985900	7965400
P13804	ETFA	Electron transfer flavoprotein subunit alpha, mitochondrial	11450000	11325000	11608000	4167300	3579600	4170200	10465000	9116700	9392900	1175500	1245200	1204600	5633100	5944000	6101800	2028900	1851900	1985000	7369700	7445700	7050400	9921500	10344000	9933600	4563500	4115300	4587800	3124500	3414900	3557400	2670600	2215000	2305900	7906800	8160900	8015500	8243700	9393900	9160200	9401900	10309000	9545900	13023000	11829000	13869000
P61221	ABCE1	ATP-binding cassette sub-family E member 1	11395000	11879000	11573000	12791000	12829000	14090000	11651000	10143000	10780000	6173800	6242100	5779000	8574900	8814800	9180700	8216700	7954100	8588500	11281000	11049000	10834000	12289000	12190000	12056000	11472000	11808000	13037000	9377500	10014000	11291000	8882900	8427900	8237400	9010600	9553700	9086300	7865400	8502700	8189000	9729100	10320000	9551000	10537000	10100000	11074000
Q15185	PTGES3	Prostaglandin E synthase 3	11363000	12469000	11618000	12884000	12710000	14914000	13293000	11931000	12603000	3670500	4221300	4127700	3364000	3782100	3828800	6516300	6944500	7622500	7238700	6513600	6515700	5091100	5092300	4732600	6587200	6463300	7569900	12760000	12649000	13772000	8149700	8352100	7824500	11424000	12089000	12091000	5058100	5467600	5338400	4426000	4545100	4135000	4873200	4655400	5140600
P55786	NPEPPS	Puromycin-sensitive aminopeptidase	11325000	12444000	11944000	12781000	12527000	14320000	13378000	11812000	12493000	12057000	12574000	11868000	18798000	20038000	20209000	8266300	7377300	7850100	14389000	13899000	13953000	13160000	13086000	13169000	13021000	13336000	14849000	13937000	15013000	15816000	13317000	12496000	12189000	15220000	14834000	14597000	6731700	7468200	7044600	7157300	7552800	7064600	11041000	10924000	12297000
P62424	RPL7A	60S ribosomal protein L7a	11320000	11846000	11233000	11907000	12093000	13489000	12438000	11237000	11717000	8220000	8290600	8174700	9160400	9280500	9786600	9747900	9788000	10702000	20588000	20482000	18876000	28342000	29215000	28197000	27921000	29245000	30638000	17177000	17855000	18686000	19067000	18152000	17892000	18406000	17517000	16935000	18832000	20190000	19080000	17822000	19567000	17802000	17310000	15937000	18011000
O76021	RSL1D1	Ribosomal L1 domain-containing protein 1	11308000	12260000	11866000	9364800	9728900	10700000	14334000	12967000	13139000	6511900	6725100	6711200	8809200	8823500	9094300	10943000	10821000	11608000	11825000	12294000	11002000	11930000	12459000	12117000	10924000	11502000	11989000	10320000	11256000	11622000	7912400	7456100	7280300	10028000	10075000	9594900	16391000	17433000	17063000	9805800	10084000	9488200	8741400	7878400	8938000
O14980	XPO1	Exportin-1	11282000	12244000	11746000	12805000	12748000	14207000	11540000	10533000	10888000	13198000	14070000	13313000	18141000	19150000	19410000	15085000	14543000	16311000	24085000	24330000	23473000	19670000	20571000	19750000	21316000	21739000	23547000	19206000	20140000	21841000	16765000	16259000	15930000	21767000	21208000	20851000	23380000	25227000	24187000	17055000	18628000	16770000	17808000	17324000	18952000
Q15084	PDIA6	Protein disulfide-isomerase A6	11251000	11863000	11274000	10621000	10760000	11687000	9473700	8149100	8505200	6142200	7116000	6348100	14723000	15336000	16110000	8816200	8171400	8908000	21765000	22626000	21700000	22191000	22264000	21187000	25510000	25689000	27099000	5627200	5822200	6158200	15512000	14765000	13733000	9769800	9688100	9165800	21811000	24675000	24263000	53478000	59704000	54913000	32629000	28168000	33493000
Q9BRS2	RIOK1	Serine/threonine-protein kinase RIO1	11246000	10301000	9958100	8178300	8714900	10687000	6547500	5992500	5956400	7878800	7400200	7310500	8147800	7506200	8554700	8817700	7989400	9077400	18038	22081	22801	60532	63013	74846	46707	43482	47971	3107700	3422400	3164500	4833100	4097200	3989100	3743900	3657300	3652300	38699	45719	38182	48424	46816	40147	43140	52544	39218
O95831	AIFM1	Apoptosis-inducing factor 1, mitochondrial	11040000	11429000	11211000	5432000	5179200	6254800	18241000	16865000	17343000	8957100	9211000	8537300	4924400	5074400	5481400	8954500	8982700	10019000	7138300	7346800	6998400	5145800	4796800	4855600	5228800	5406600	5966700	8203100	8464500	9024400	12386000	12107000	11500000	7386200	7071700	6889400	11456000	12799000	12615000	9965100	10497000	9904900	14769000	14565000	16504000
P31943	HNRNPH1	Heterogeneous nuclear ribonucleoprotein H;Heterogeneous nuclear ribonucleoprotein H, N-terminally processed	11037000	11576000	11431000	10654000	10343000	11628000	12375000	11227000	11499000	11548000	12348000	11467000	12125000	12007000	12097000	12872000	12193000	13292000	11775000	12570000	11848000	13259000	13073000	13256000	13378000	13601000	15074000	7382100	8013200	8225100	7619600	7452300	7126700	8192000	8045600	8000400	12098000	13424000	13056000	8360800	8765500	8011700	7473900	7114000	7688600
P49257	LMAN1	Protein ERGIC-53	11014000	11503000	11564000	9155600	9230700	10804000	18569000	17927000	17962000	5466100	5519800	5031600	4101200	3901800	4176400	6649200	6543900	7091600	6530000	6638400	6347000	9490200	9296200	9790500	11283000	11213000	12113000	7433000	7549800	8113400	7634200	7710400	7101400	5337100	5005300	5193700	4591000	4933300	4844700	10976000	12066000	11536000	10086000	9615800	10726000
P00966	ASS1	Argininosuccinate synthase	11010000	12363000	11692000	1467400	1168000	1157800	1184800	1052200	1074700	1220200	1345900	1194000	2635300	2368900	2277500	613270	547150	601360	2341400	2658200	2088100	41476000	45419000	45325000	3593400	1593500	1680500	228740	228480	239410	649220	428180	430220	845420	966270	863960	1989500	2248100	2130400	10019000	11554000	10720000	9257500	8536400	9761500
P26639	TARS	Threonine--tRNA ligase, cytoplasmic	10877000	11427000	11325000	12399000	12303000	14396000	26351000	24649000	25447000	13002000	13395000	13285000	10192000	10539000	10532000	6745600	6271100	6844400	15021000	15085000	14930000	22652000	24268000	23517000	14725000	14349000	15681000	10548000	11130000	11800000	13533000	12707000	12186000	12292000	11743000	11423000	10991000	12155000	11774000	17451000	19136000	17395000	11104000	10236000	11463000
P39687	ANP32A	Acidic leucine-rich nuclear phosphoprotein 32 family member A	10871000	11278000	11128000	8360900	7957900	9305900	15387000	13512000	14257000	11377000	12220000	10881000	6932200	6706600	7007100	9073700	8940600	9658900	9565500	9230100	9143000	9968200	10312000	10499000	9914400	9987400	10606000	9933300	10617000	11441000	11206000	11071000	10737000	12948000	13038000	11827000	7198100	7606400	7445700	7666300	8621100	8496200	11412000	10652000	12378000
P53999	SUB1	Activated RNA polymerase II transcriptional coactivator p15	10854000	12743000	11741000	24858000	25378000	32007000	80906000	79115000	77459000	24406000	26736000	25108000	7868600	7991000	7397900	9229400	8820300	9555000	9046200	8070300	8183400	10246000	10188000	10112000	10993000	10706000	11544000	12202000	12595000	13826000	27399000	25849000	26780000	9407600	8737400	8394700	4661600	5271600	5172000	10717000	11943000	10784000	5642600	5417900	5970600
P36542	ATP5C1	ATP synthase subunit gamma, mitochondrial	10812000	12445000	12201000	11888000	11982000	12545000	12320000	10805000	11644000	9903300	11195000	10475000	9317200	9492900	9671200	11914000	12044000	12483000	10447000	10447000	10733000	7394700	6806900	6725100	12575000	12931000	14397000	16757000	15548000	18336000	24040000	23129000	21801000	15742000	14807000	15001000	4096700	4400100	4515500	4314900	4450500	4233400	3875500	3580500	4069400
P05455	SSB	Lupus La protein	10751000	10875000	10650000	9007900	9271800	11195000	12351000	11072000	11501000	10451000	11324000	10182000	9249700	9424300	9835600	9988800	9687700	10483000	16576000	16904000	16003000	22854000	22852000	22477000	22561000	23207000	25705000	11185000	11878000	12814000	12479000	12057000	11818000	12705000	11924000	12165000	14306000	15414000	14701000	7331400	7528900	6901200	7782600	7096800	8040500
Q16666	IFI16	Gamma-interferon-inducible protein 16	10709000	11096000	11085000	5988400	6099200	6918100	16462000	15503000	15761000	514970	536290	476250	1404000	1416500	1336500	1406700	1392400	1440500	6792100	6879500	6563300	3866200	3808000	3891000	2763700	2868300	2929100	4618600	4833600	5328100	4053200	3395500	4155900	24245000	24212000	24074000	1404800	1549400	1514000	1214300	1168300	1029800	745430	685480	707520
Q15393	SF3B3	Splicing factor 3B subunit 3	10695000	11655000	11269000	10334000	10247000	11599000	10570000	9778800	10047000	11365000	11894000	11306000	10931000	11235000	11271000	12968000	12990000	13611000	10140000	10161000	9775900	10507000	10484000	10522000	10929000	11537000	12295000	13888000	13819000	15351000	13130000	12246000	11944000	15014000	14851000	14965000	18737000	20392000	20332000	14530000	15601000	14886000	16914000	16001000	17881000
Q9Y5B9	SUPT16H	FACT complex subunit SPT16	10648000	11516000	11198000	8590800	8367900	9397000	11662000	10556000	10642000	7846600	8150800	7848100	12359000	13696000	13558000	10211000	9804400	10534000	11461000	11572000	11181000	9872600	10549000	9873600	7399900	7632200	8178700	11944000	11957000	13342000	9319600	9014800	8908000	11844000	11113000	11161000	8201900	8864400	8620600	9690100	10861000	9901300	12253000	11482000	12963000
Q93079;Q99877;P62807;P58876;O60814;Q5QNW6;Q99879;P57053	HIST1H2BH;HIST1H2BN;HIST1H2BC;HIST1H2BD;HIST1H2BK;HIST2H2BF;HIST1H2BM;H2BFS	Histone H2B type 1-H;Histone H2B type 1-N;Histone H2B type 1-C/E/F/G/I;Histone H2B type 1-D;Histone H2B type 1-K;Histone H2B type 2-F;Histone H2B type 1-M;Histone H2B type F-S	10645000	10209000	11191000	13683000	14247000	15357000	11540000	9745400	10851000	27412000	31460000	24332000	15023000	16785000	15971000	18873000	19572000	19852000	20373000	18819000	17812000	24578000	24190000	25753000	20032000	19833000	21323000	22200000	22313000	25584000	28970000	29310000	27496000	31359000	29638000	30574000	24039000	25814000	28766000	18864000	21266000	19449000	23474000	20771000	24892000
Q9UNM6	PSMD13	26S proteasome non-ATPase regulatory subunit 13	10626000	10903000	10478000	10755000	10820000	12181000	12005000	10722000	11405000	8417300	9058800	8672100	10025000	10889000	10896000	9086300	9017300	9747300	10110000	9707400	9743800	11041000	11206000	10592000	9786900	9500100	10199000	11178000	11364000	12065000	10604000	10463000	9917100	8027800	7901300	7355100	7639700	8360300	8360000	7017100	7562400	6982700	7111900	6764100	7413000
P12270	TPR	Nucleoprotein TPR	10607000	11536000	11035000	10297000	10387000	11480000	10639000	9698300	9890900	8862000	9811900	9146000	8790800	8956100	9387800	11249000	10909000	11762000	17921000	18247000	17829000	16029000	16301000	16051000	15697000	15949000	17767000	11231000	12051000	12604000	13110000	12801000	11857000	12450000	12239000	12312000	14706000	16208000	16198000	13027000	13991000	12879000	13010000	12579000	13819000
Q14103	HNRNPD	Heterogeneous nuclear ribonucleoprotein D0	10535000	11161000	10512000	13466000	12626000	14913000	8975500	7677200	8196400	21092000	23011000	20772000	10204000	9362400	9754000	16073000	16075000	18055000	22822000	24118000	23353000	27000000	27875000	26915000	23796000	25080000	28451000	13534000	13918000	15107000	14150000	13459000	12852000	13127000	12688000	12559000	22488000	24085000	24057000	15627000	16357000	16894000	14804000	14580000	15187000
P48735	IDH2	Isocitrate dehydrogenase [NADP], mitochondrial	10525000	11483000	11236000	30308000	32423000	36413000	18339000	15464000	16685000	13312000	13832000	13109000	5667100	5657800	5623000	2707100	2646600	2674500	17678000	18701000	18271000	3907600	3570000	3072500	2839800	2906300	3044900	349920	369770	384090	747130	451880	424330	591850	572270	559170	495520	827750	823080	16571000	18429000	17215000	10409000	9569600	10936000
Q9Y617	PSAT1	Phosphoserine aminotransferase	10411000	11006000	10556000	4813400	4421500	5319300	15294000	14353000	14711000	1482800	1662900	1622500	11343000	12086000	12115000	3734100	3493500	3430300	6055400	6016900	5938300	38865000	42649000	41209000	6136100	4523100	4976100	4925100	5409600	5568400	11722000	10950000	10850000	8145300	7420900	7463300	1494200	1404500	1623700	13940000	16260000	15441000	17600000	16389000	19154000
P11388	TOP2A	DNA topoisomerase 2-alpha	10379000	11067000	10717000	7557700	7565700	8612200	6518100	5967800	6103000	7898700	7929100	7909600	5431700	5615700	5684900	12442000	12937000	13880000	9097700	9477500	9048000	5980300	5470000	5763300	10189000	10725000	11358000	4361600	3858300	4770900	3307700	3081700	3089200	7752900	7850400	7486000	7665700	8323400	8327000	6239500	6391200	6006900	9933100	9451900	10693000
P41252	IARS	Isoleucine--tRNA ligase, cytoplasmic	10205000	10971000	10676000	7511100	7312800	8433500	16080000	15113000	15382000	12433000	12823000	12469000	11418000	12010000	11783000	10749000	10667000	11234000	28669000	29627000	29731000	29250000	30209000	29006000	21312000	20951000	22552000	16983000	18344000	18983000	20511000	20053000	18618000	18890000	18527000	18121000	19098000	20818000	20022000	28020000	30284000	27453000	30005000	29008000	32685000
P50502;Q8NFI4;Q8IZP2	ST13;ST13P5;ST13P4	Hsc70-interacting protein;Putative protein FAM10A5;Putative protein FAM10A4	10154000	10434000	10010000	8152900	7952300	9409400	5604000	4732300	5385600	9288400	9748200	9212600	10397000	11394000	12141000	7698200	7485300	7961000	5656100	5849800	5444000	10368000	10633000	9852400	9065900	9031400	10430000	6023600	6431700	6677300	6439200	6023000	6055800	6629200	6406600	6313400	5698600	6618100	6002900	4201200	4201700	3970100	4126900	3871100	4861700
P67809	YBX1	Nuclease-sensitive element-binding protein 1	10140000	10298000	10095000	8626900	8463100	9986100	8108600	7052500	7280400	14121000	14842000	13826000	13413000	14640000	14651000	14244000	13017000	14633000	7221900	7146900	6902600	6918700	7221800	7179900	6461700	6547100	6875300	7211400	7949500	8282200	10862000	10651000	10194000	8798900	8539200	8715500	11051000	12776000	11965000	9706800	10104000	9223800	10931000	10330000	11644000
Q16531	DDB1	DNA damage-binding protein 1	10132000	10801000	10667000	13045000	13143000	14680000	14647000	13284000	13695000	9592800	10211000	9852100	14442000	15299000	15537000	14300000	13760000	15015000	16725000	17013000	16148000	15851000	16035000	15767000	17880000	18889000	20787000	11693000	12302000	13304000	11109000	10656000	10322000	16300000	16069000	16015000	13608000	14728000	14391000	17647000	19660000	17911000	21533000	20762000	24086000
P11940	PABPC1	Polyadenylate-binding protein 1	10122000	11017000	10595000	6392100	5969700	7066200	13028000	11941000	12340000	7099400	7579700	6921000	9682600	9562400	9924600	13483000	13725000	14104000	7314300	7171500	6901800	7973100	7626900	7679100	9269700	9319700	10622000	5512000	6171500	6438800	6785500	6601900	6492900	8856800	8504600	8773100	5880000	6773500	5996200	6983400	7335900	6596100	5612400	5088300	5969000
Q9BY32	ITPA	Inosine triphosphate pyrophosphatase	10077000	10342000	10348000	5407600	5131800	6169800	3980400	3441400	3407500	5573900	5735700	5581400	4937600	5155800	5477700	6042100	6006200	6386100	2015600	2098800	2115900	8204500	8818000	8773400	4271800	3957300	4710900	3764400	3949700	4156600	5145500	4776900	4695900	7259700	7150500	6850800	4048300	4486800	4073100	6124100	6408300	6342700	6005900	5832200	6705800
Q8WUM4	PDCD6IP	Programmed cell death 6-interacting protein	10016000	10650000	10403000	10962000	10789000	12257000	8415900	7543800	7892800	5837400	5946900	6047600	8872800	9202300	9234200	5861800	5671800	5760500	9119200	8949700	8733400	7800100	8101700	7865300	6141300	6264900	6665000	6734400	7039100	7552600	8851300	8576600	8408000	10283000	9820000	9764100	12450000	13519000	13154000	6814400	6921800	6655100	8820400	8789000	9784800
P14174	MIF	Macrophage migration inhibitory factor	9946400	11227000	10906000	15730000	15790000	17932000	15878000	14977000	15760000	4790200	5991900	5739300	4679600	5138300	5434300	5940500	5908000	6502400	3265500	3769200	3718500	8757100	9216100	9046200	5889600	6118200	7188900	3618700	3973400	4336700	7319600	7768500	7745100	7932400	8185200	8935300	7104400	7071300	7108000	4861800	5411200	5457400	6780800	7196900	7441100
P25205	MCM3	DNA replication licensing factor MCM3	9939200	10513000	10450000	11587000	11994000	13394000	9033800	8098000	8240300	17450000	17906000	16687000	14905000	15436000	16345000	14709000	14051000	14859000	16863000	17409000	16757000	14600000	14477000	14674000	13823000	14091000	14833000	12967000	13045000	14268000	13805000	13652000	13145000	14983000	14703000	14521000	10546000	11535000	11540000	9671500	9950300	9334100	8334000	8005800	8805200
P62277	RPS13	40S ribosomal protein S13	9862500	10423000	10124000	10731000	11078000	12412000	11487000	9879800	10231000	4668200	4997300	4359600	7620600	8182100	8471700	7443600	7149700	8074600	6364800	6545800	5965300	8325000	8187100	8679500	8852700	9288000	9732400	6911500	7674900	7748000	10101000	9918400	9930500	9366100	8983600	8965600	7969400	8993800	8256000	9174900	9829500	8819000	8178500	7681400	8341900
P49736	MCM2	DNA replication licensing factor MCM2	9858700	10534000	9985000	11666000	11778000	13371000	9032600	7918500	8421300	14448000	15159000	14215000	14094000	14615000	15035000	12421000	12180000	12704000	17371000	17143000	16281000	14184000	14834000	14023000	13333000	13555000	14304000	14824000	14696000	16354000	16379000	15879000	15418000	19907000	19471000	19667000	11044000	12133000	11344000	8805300	8847300	8284600	7683900	7275400	8171600
P35637	FUS	RNA-binding protein FUS	9855600	10166000	9915500	8230300	8040000	9504900	9560800	8026100	8439100	9972800	10479000	8963200	8927800	8973500	9937400	9493800	9269300	10208000	5953800	6312200	5953300	6537400	6676800	6788300	4975000	4963600	5874100	6879800	7790700	7691400	6741700	6268600	6948600	9752000	9335400	10159000	11636000	12479000	12600000	9624000	10379000	9960200	10072000	9142800	10552000
Q13423	NNT	NAD(P) transhydrogenase, mitochondrial	9846700	10312000	9930600	13161000	13481000	14292000	15829000	14341000	14781000	9548200	9827900	9513200	6634500	6681300	6699100	7143100	7086300	7471500	20623000	21335000	20074000	13809000	13425000	12946000	13835000	14039000	15158000	4082400	4360400	4390000	13382000	13295000	12521000	7915500	7419200	7113400	12302000	14124000	13557000	19082000	20966000	19056000	17666000	16507000	18471000
O43776	NARS	Asparagine--tRNA ligase, cytoplasmic	9843700	10652000	10083000	7812800	7851200	8613600	18216000	17053000	17610000	6054200	6302300	6109500	10044000	10346000	10740000	7118200	7101100	7563900	5671800	5859900	5657800	11850000	12765000	12010000	6855600	6810900	7282500	7886300	8519600	8539300	8251900	7945100	7623700	7362300	7276800	6955500	4645400	5115600	4869400	9187400	9981800	9228200	10342000	10007000	11354000
P46778	RPL21	60S ribosomal protein L21	9840700	10707000	10021000	10519000	10297000	11534000	10831000	9865900	9934800	5498000	5896300	5786200	6112200	6272900	6437900	6299700	6393700	7135400	4104900	4011800	3546500	5831600	6064900	6003800	5608600	5808600	6091700	6301300	6200800	7498100	6868400	7052500	7056100	6822600	6531000	6033700	15706000	17191000	15851000	15327000	17410000	14524000	14919000	14488000	16240000
P18124	RPL7	60S ribosomal protein L7	9840000	9885900	9326600	10181000	10020000	11642000	10174000	9115700	9171600	10816000	10213000	10798000	10514000	10318000	11079000	11735000	11746000	12315000	14796000	14696000	13086000	21841000	21646000	21496000	18679000	20449000	18872000	12552000	12659000	13911000	14095000	13916000	13495000	12965000	12770000	12257000	14972000	16273000	14373000	14737000	15914000	13941000	14372000	13510000	14935000
P04844	RPN2	Dolichyl-diphosphooligosaccharide--protein glycosyltransferase subunit 2	9834200	10191000	10224000	9933400	10172000	11278000	14918000	13498000	13840000	7524900	8085500	7483600	5292200	5148000	5067800	5253300	5279800	5340000	12142000	12532000	11694000	10340000	11064000	10756000	14176000	14253000	15255000	6195900	6376100	6996200	9960100	9535500	8934500	8354200	7964800	7870500	10436000	11235000	11775000	11894000	12754000	12095000	11395000	10657000	11993000
P23381	WARS	Tryptophan--tRNA ligase, cytoplasmic;T1-TrpRS;T2-TrpRS	9824200	10288000	9833700	5464300	4902800	6483200	38999000	36564000	37706000	14136000	14465000	14567000	24805000	25928000	26451000	9726800	8552400	9417700	19396000	19051000	19055000	49133000	52040000	51758000	14840000	12270000	14523000	12614000	13823000	14549000	10353000	9616300	9545300	11716000	11684000	11269000	12319000	13485000	12912000	22185000	25430000	23433000	19484000	17559000	19851000
P33992	MCM5	DNA replication licensing factor MCM5	9798400	10987000	10233000	11482000	12049000	13062000	9292000	8341800	8419100	11136000	12039000	11227000	10327000	10944000	11116000	10042000	9354200	10273000	18181000	17990000	17599000	15300000	15775000	15322000	15312000	15099000	16475000	11299000	11362000	12965000	12854000	12394000	11865000	14010000	13406000	13280000	9893700	11407000	10759000	9037400	9286400	8636700	7704800	7737700	8101900
P24534	EEF1B2	Elongation factor 1-beta	9706500	10123000	9667900	9754100	9941200	11613000	8432800	6958200	7213600	17283000	18492000	16558000	10466000	10595000	11129000	15602000	15420000	17122000	14792000	13908000	12699000	16208000	15129000	15624000	16611000	16980000	19645000	13023000	13361000	14336000	13268000	13799000	13086000	12546000	11729000	12022000	6466600	6598700	6320600	6014700	5675100	5440100	5508600	5081300	5652000
P39019	RPS19	40S ribosomal protein S19	9662300	8888300	9047300	9649700	9184500	11100000	9042100	7710100	7893400	4776000	5144600	4599400	8257700	8518900	8980100	8063900	7730400	8355800	8537400	8551700	8563200	10882000	11023000	11583000	11583000	11944000	13784000	10185000	10152000	11066000	15400000	14961000	14949000	14568000	13654000	14398000	6982700	8079000	7037000	8101800	8256500	8030300	7602900	6650100	7762500
Q08945	SSRP1	FACT complex subunit SSRP1	9658300	9978000	10041000	7878100	7748400	8967000	9685500	8568900	8466800	5742300	6391300	5994000	9890600	10569000	10465000	7730500	7925400	8444200	12072000	12495000	12261000	11517000	12126000	11734000	8858700	8743300	9221200	10451000	11004000	12160000	8850600	8539600	8143000	11187000	11043000	10631000	6648900	7354300	7551600	8523100	9399100	8617600	10115000	9377900	10454000
P35232	PHB	Prohibitin	9636100	10614000	10274000	13309000	13107000	14690000	9089100	7980400	8297700	9247700	9837500	9033300	7328700	7181300	7617300	8720300	8480300	9375600	24174000	25722000	25338000	12468000	12221000	13324000	13278000	13751000	14604000	20567000	20831000	21715000	12449000	11464000	11294000	15145000	14592000	14661000	17924000	19026000	20149000	10136000	10959000	9851200	9615300	9344700	10253000
P13797	PLS3	Plastin-3	9589600	10346000	9880500	1327400	1141200	1275000	1397200	1225400	1275000	3043700	3254800	3135500	2649200	2723100	2756200	3355500	3293800	3687000	1687700	1657700	1626200	1107900	946160	1090500	6174200	6682300	7246400	3667900	4145000	4305200	11563000	11791000	11129000	2352600	1881400	1736700	246340	254410	244980	236630	197930	173820	209880	202390	212980
P08708	RPS17	40S ribosomal protein S17	9540200	10903000	10198000	11620000	12249000	14439000	11435000	10362000	10280000	5661700	6273900	5838000	9084700	9499700	9851500	8837100	8905700	9736300	3755300	3835400	3728500	4833600	4771000	4721800	5452900	5433500	6299800	3099500	2953000	3423600	4078700	4372700	4017400	4328700	3973500	4066700	14473000	15863000	14877000	15879000	18465000	16122000	15422000	14632000	16493000
Q15424	SAFB	Scaffold attachment factor B1	9517800	9388700	9635200	10705000	11034000	12199000	11342000	9983200	10326000	10712000	11984000	10590000	10356000	11054000	11693000	8429800	8392700	8679900	8427500	8649000	8180600	10607000	10798000	10487000	8384800	8562400	9045200	10056000	10231000	10698000	10497000	10374000	9641600	10679000	10519000	10552000	13084000	14375000	13965000	8609700	9257100	8204000	9506400	8841600	10102000
P62820	RAB1A	Ras-related protein Rab-1A	9515300	10154000	9281900	7620800	7434800	8301500	9996300	9272300	9542400	7608800	7415500	7281000	6144100	6189600	6461400	5881900	5858700	6461100	9431500	9016000	9035200	10008000	9909200	10070000	12488000	12857000	14587000	8284800	8314000	9017700	11129000	10410000	10058000	9030900	8694600	8624400	6539100	7818600	7372600	6515000	7077600	6276500	6227300	6113800	7004600
Q16555	DPYSL2	Dihydropyrimidinase-related protein 2	9508600	10268000	9828200	10789000	11196000	12922000	11443000	10094000	10433000	9003000	9797000	9150700	9672300	10295000	10430000	5498100	5203200	5547000	13161000	12507000	12451000	8315300	8672100	8354300	4997200	4775300	5474100	5063100	6021800	5571600	10341000	10342000	9521300	2760800	2330200	2325500	2179900	2480700	2550500	4601700	4764000	4656200	16151000	15455000	17621000
P54578	USP14	Ubiquitin carboxyl-terminal hydrolase 14	9499500	9798000	9535700	8324700	8434300	9706600	11840000	10753000	10934000	7454500	7914400	7506500	7628600	7950300	8114200	7993600	7882800	8284400	16234000	16044000	15301000	9880400	9751400	9903000	8816900	8656000	9648200	14800000	15958000	16938000	13768000	13244000	12609000	12884000	12490000	12696000	10191000	11072000	10892000	8665900	9072900	8578000	9512900	9116400	10426000
P62263	RPS14	40S ribosomal protein S14	9491500	9884000	9452600	10304000	10864000	12812000	11499000	10019000	10520000	5901800	6161200	5984300	11167000	11159000	11501000	10666000	9576600	10960000	5220700	5341800	5017000	6310000	6346100	6329700	6970000	6952300	7714600	2836900	3031900	3160000	3997800	3885800	3867100	3821400	3651200	3622400	7714200	8368000	8292400	8380900	9480400	8491000	8000700	7746000	8833500
P62280	RPS11	40S ribosomal protein S11	9467500	10288000	9624400	10785000	11188000	12465000	11027000	9697000	10613000	5299800	5320500	5160700	9464200	9611300	9673900	9460200	9065900	9703400	16512000	16336000	14869000	17610000	18070000	18129000	20905000	20225000	22785000	15825000	15734000	17010000	20771000	19793000	18701000	21343000	20572000	20299000	12910000	14001000	13853000	13472000	14527000	13237000	12538000	12649000	13597000
Q9BXJ9	NAA15	N-alpha-acetyltransferase 15, NatA auxiliary subunit	9448100	10006000	9517500	9865700	9785300	11313000	8863200	8075900	8411100	8233100	8645400	8393600	11381000	12340000	12414000	8789600	8306900	9396200	11595000	11801000	11483000	11606000	12050000	11514000	9623200	9867300	10650000	10953000	11355000	12384000	10950000	10507000	10079000	11502000	11649000	11420000	6496700	7028900	6713700	6962500	7352900	6935700	8042500	7530700	8541300
P41091;Q2VIR3	EIF2S3;EIF2S3L	Eukaryotic translation initiation factor 2 subunit 3;Putative eukaryotic translation initiation factor 2 subunit 3-like protein	9437900	10282000	10305000	9672600	9196500	10750000	17593000	15365000	16285000	8508300	8762000	8452000	7245300	7567800	7706400	7624500	7659000	8249400	11470000	11595000	11253000	15737000	15296000	15340000	10489000	10452000	10638000	11571000	12030000	13253000	11099000	10493000	10298000	13160000	12775000	13030000	6775300	7084100	7338700	6394300	6725300	6166600	6352800	5962200	6706200
Q13576	IQGAP2	Ras GTPase-activating-like protein IQGAP2	9399500	10489000	10052000	7003200	7016400	7592400	8665400	7882700	8133700	5277800	5566700	5219700	2375800	2186000	2360900	13432000	13757000	15046000	7113100	7012900	6921900	6912300	6946200	7137000	12782000	13221000	14033000	5428900	5682200	6121400	3876800	3608600	3424100	4970500	4977200	4984300	1470500	1660800	1667900	4726900	5264200	4946800	3729100	3523100	3727300
P14866	HNRNPL	Heterogeneous nuclear ribonucleoprotein L	9388600	10189000	9577600	10457000	10316000	11839000	10454000	9213500	9744600	10314000	11243000	10203000	9013500	9111700	9518200	9638800	9703200	10716000	11655000	11982000	11424000	10494000	10967000	10473000	9581300	9909300	10653000	16404000	16350000	17617000	12997000	12682000	12164000	13509000	13011000	13432000	10285000	12014000	11004000	10161000	11422000	10624000	11436000	11182000	12649000
P46782	RPS5	40S ribosomal protein S5;40S ribosomal protein S5, N-terminally processed	9352600	10804000	9990300	11155000	10667000	11868000	11162000	10066000	10196000	4834200	5239900	4918600	7516600	7530700	7928400	7259400	7241900	7649500	9763000	10141000	9920800	12060000	12345000	12003000	13517000	13556000	14923000	5518800	5278600	5939500	7443000	7160900	6831700	7258000	7123800	7000100	6009600	6772000	6372600	6487100	6869300	6579700	6183300	5734800	6530300
P11413	G6PD	Glucose-6-phosphate 1-dehydrogenase	9351100	10076000	9620500	4570800	4355700	5067700	6252500	5765500	6063200	5517700	5537600	5623300	7324100	7995600	8211300	5371400	5195500	5482700	12425000	12185000	11702000	5129400	5352500	5625000	3581800	3317000	3582400	4641300	5027100	5773400	10310000	9908500	9254100	11598000	11036000	11153000	6489300	6868000	6805000	5736000	6014800	5778600	11119000	10902000	11649000
Q9NUU7	DDX19A	ATP-dependent RNA helicase DDX19A	9349200	9875400	9550400	6304600	6225500	7226500	6079600	5490200	5618500	5438000	5627600	5326300	7924900	8481100	8271000	5776100	5099700	5708700	4232600	4252900	4014500	5483700	5517400	5422700	4974200	4930000	5509200	5001600	5523400	5575000	5034200	4720400	4651700	3992200	3736100	3750700	2411600	2485300	2391800	2328300	2671700	2371100	3040200	2939300	3191000
P10412	HIST1H1E	Histone H1.4	9239500	9710200	9913500	9214400	9358100	11223000	7246000	6599400	6280700	9060500	9844700	9816400	7644300	8156400	8360200	5744700	5828500	5776800	26559000	28110000	28092000	26960000	26202000	29302000	30300000	32858000	36448000	46209000	47357000	51229000	46893000	45250000	43390000	56573000	52762000	57816000	70638000	77036000	80886000	45076000	44822000	45062000	52134000	51908000	63492000
Q15907;P62491	RAB11B;RAB11A	Ras-related protein Rab-11B;Ras-related protein Rab-11A	9233600	9687300	9352200	6611700	6713200	7493400	6501500	5741300	5986500	6363900	6603100	6146800	7687200	7900000	8235300	5783600	5627500	5772000	5125000	5126400	4865000	5129700	5351300	5226200	3712600	3695200	4269800	5947200	6465500	6715100	8694200	8521100	7881700	8405300	7365600	7845500	5978200	6660800	6308100	5957000	6583500	6165100	6373100	5880300	6537900
O00571	DDX3X	ATP-dependent RNA helicase DDX3X	9208000	9305200	9438000	8941100	9038500	10305000	9870600	8560600	8885300	8356600	8863200	8245500	13051000	13785000	14114000	11498000	11219000	12251000	13112000	13450000	12643000	9372600	9095600	9144900	9964900	10372000	11080000	8878700	9221700	10044000	8252700	7699700	7664000	9393400	9063700	9082000	9606400	10421000	9876500	10230000	10765000	9891100	9070400	8690200	9463000
Q06210	GFPT1	Glutamine--fructose-6-phosphate aminotransferase [isomerizing] 1	9200500	9842300	9497000	11368000	11164000	13701000	24496000	22543000	23293000	9843600	10116000	9737900	9102900	9784800	9983800	8910800	8583600	9320800	22261000	22126000	21946000	15194000	15507000	15473000	14388000	14401000	16033000	7601500	7984700	8291500	9190800	9062900	8727300	5719300	5531100	5591600	11362000	12582000	12001000	12883000	13608000	13316000	14992000	13816000	15855000
O00299	CLIC1	Chloride intracellular channel protein 1	9188600	9156200	9491500	9096700	8683600	10709000	15201000	13441000	14381000	16487000	17682000	16572000	8088600	8376000	8497400	7808000	7585100	8225900	22379000	22373000	21388000	14882000	14594000	14267000	13203000	13375000	14569000	12719000	13588000	14709000	9138000	8974900	8608000	6165700	5969900	5970200	10362000	10678000	10817000	10817000	11304000	10744000	10821000	10942000	11934000
P08237	PFKM	ATP-dependent 6-phosphofructokinase, muscle type	9188100	9580300	9543400	10207000	10607000	11887000	5795100	4929900	5120600	5381200	5437200	5344000	5854500	6175300	6289600	7369700	7005800	7995500	4707500	4654900	4714000	3554200	3837800	3683900	4295600	4493800	4807300	14038000	14845000	16037000	11712000	11788000	11633000	12440000	12612000	12276000	11840000	13292000	12919000	5797100	5866500	5369900	8445300	8079200	9047700
P55084	HADHB	Trifunctional enzyme subunit beta, mitochondrial;3-ketoacyl-CoA thiolase	9084200	9697000	9535400	8737300	8852700	10044000	9570900	8427600	8613800	5771100	6106600	5679400	8501200	8621600	8657500	6459300	6197700	6554400	13063000	13171000	12862000	5070600	4840900	4879900	9470100	10072000	10499000	8313900	8824100	9001100	8622100	8158600	8110400	10295000	9826300	10081000	10568000	12042000	11573000	8236200	8946000	8567400	8772200	8088800	9139200
P30153	PPP2R1A	Serine/threonine-protein phosphatase 2A 65 kDa regulatory subunit A alpha isoform	9080700	9620900	9567500	9726800	9797000	11018000	7410900	6608800	6581400	9707100	10526000	9907000	9168400	9551500	9772800	9755300	10019000	10463000	18034000	18870000	17791000	17205000	16655000	16851000	18947000	19622000	21611000	19028000	20317000	21386000	20021000	19472000	18133000	17087000	17308000	16970000	11211000	12743000	12303000	14865000	16249000	15586000	20427000	19593000	21476000
Q9HB71	CACYBP	Calcyclin-binding protein	9065700	9298400	9073900	8604600	8857100	9914700	6146400	5347100	5249600	12064000	12761000	11826000	8045100	8252200	8524100	10614000	10310000	11241000	11374000	11342000	10936000	13831000	13839000	13900000	17531000	18170000	20365000	6769900	6872100	7362400	6834800	6500500	6287200	8206400	8123500	7976000	11876000	12998000	12698000	6931300	7201700	6914400	6868400	6538900	6976800
Q9NVI7	ATAD3A	ATPase family AAA domain-containing protein 3A	9059600	9892600	9471400	8231800	8556800	9267000	7474800	6425500	6740800	5717500	6021600	5924900	4577700	4456400	4662900	6542500	6338600	6915000	7367000	7373600	6630600	5149300	5031300	5070600	8911700	9531600	9451700	5915500	5827000	6342500	7593000	7402000	7115400	9156400	8980300	8829200	12880000	14423000	14164000	15110000	16325000	14940000	10846000	10739000	11419000
P49321	NASP	Nuclear autoantigenic sperm protein	9027200	9338100	9259700	6946900	6981100	7713800	3728200	3137300	3243100	10638000	11572000	10383000	6687200	6901600	6995200	7962400	8035200	8697000	11967000	12379000	11823000	9248700	9169700	9053200	8880200	8782800	9855300	7971800	8611400	9045900	7824200	7715100	7293400	6809500	6561500	6659200	10072000	10570000	10251000	8686700	9019800	8713800	12348000	11627000	13192000
P49915	GMPS	GMP synthase [glutamine-hydrolyzing]	9014200	9460400	9323300	6549800	6499800	7303600	4613600	4140800	4098100	4895800	5135300	4766500	5977300	6280900	6373800	8573100	8453500	9300600	10035000	10065000	9626300	8535900	8787200	8383000	6321400	6294300	6976500	9299300	9722400	10503000	9689500	9326800	9322800	13613000	13377000	13541000	5481400	6126300	5922900	5073100	5332400	4937500	5383600	5187500	5846500
Q9Y2X3	NOP58	Nucleolar protein 58	8970200	9469400	9053200	11516000	11279000	13424000	13557000	11777000	12178000	16457000	17250000	16202000	10926000	10978000	11458000	11925000	11642000	12601000	8487800	8918100	8546000	12479000	12856000	12322000	10494000	10581000	11391000	17905000	18354000	19792000	15461000	14928000	14524000	16176000	15359000	15302000	10358000	11462000	11063000	7850400	8375700	7621400	7030800	6577000	7152600
Q14978	NOLC1	Nucleolar and coiled-body phosphoprotein 1	8943600	9081300	8707900	11534000	11444000	13117000	10536000	9090700	9346600	6451400	6998600	6051400	11697000	12309000	12343000	13387000	13169000	14291000	7534600	7590300	7305400	6619000	6470900	6596800	3182700	2876000	3246600	7958900	8072800	8614200	16073000	15346000	14633000	23372000	22428000	22001000	16503000	17695000	18172000	14543000	15844000	14122000	16040000	15264000	17507000
Q02790	FKBP4	Peptidyl-prolyl cis-trans isomerase FKBP4;Peptidyl-prolyl cis-trans isomerase FKBP4, N-terminally processed	8909900	9687000	9521200	16804000	17116000	19125000	14134000	12639000	13262000	14447000	15317000	14892000	7266600	7228500	7653900	13726000	13765000	14949000	12133000	12608000	12429000	12694000	13366000	13331000	13608000	13782000	15720000	13882000	15350000	16189000	13925000	14075000	13759000	15420000	15417000	14911000	12845000	13857000	13458000	8516600	9131400	8761100	10754000	10337000	11369000
P55884	EIF3B	Eukaryotic translation initiation factor 3 subunit B	8802400	9329300	9330700	11889000	12260000	13624000	9350900	8124700	8483100	9451700	10058000	9408500	11945000	12226000	12525000	16508000	16107000	17309000	8182200	8408200	8077200	8813900	9032100	8794300	7935300	8332600	8893100	9543800	10473000	10848000	9480200	9365300	9050200	7490600	7337300	7200500	9658300	10552000	10302000	7430200	8512100	7661800	6729700	6280500	6852400
P62495	ETF1	Eukaryotic peptide chain release factor subunit 1	8792700	9334500	9211400	8334200	8609600	9761100	11223000	10338000	10431000	4722400	5220400	5097100	7898400	8371400	8384700	6678400	6796000	7169500	7305200	7458500	7031600	9523700	9795200	9244600	8242600	8085400	9169700	6417200	6577200	7204100	7113600	6929200	6412400	4444200	4602600	4333000	5123800	5324000	5571500	7465500	8218800	7522000	8304800	7569800	8821900
P25789	PSMA4	Proteasome subunit alpha type-4	8754600	9456900	8916000	7816500	7485800	8521800	8236600	7691900	7662400	7856500	8421800	7930400	9213400	9628300	9870600	10301000	10082000	10954000	11187000	11574000	11259000	12577000	13322000	13579000	10181000	10181000	11944000	8396900	9071800	9459700	11370000	10610000	10174000	12059000	11473000	12030000	7052600	7967200	7266800	7050000	7405800	7193600	7517400	7236300	7634800
P35606	COPB2	Coatomer subunit beta	8731600	9438300	9063400	7973000	7907000	9230500	13330000	12288000	12730000	10301000	10963000	10377000	9640500	9892500	10393000	8843400	8429800	9124600	16249000	16789000	16078000	18415000	18928000	19048000	19503000	19811000	22060000	7342600	7812700	8500000	11770000	11423000	10698000	8539300	8462100	8198700	5724100	6436900	6130900	7927900	8558200	7684800	7955200	7606500	8312900
P05198	EIF2S1	Eukaryotic translation initiation factor 2 subunit 1	8722300	9575100	9002600	9023600	8886700	10014000	17033000	15257000	16013000	9045700	9351800	9118000	6548700	7059000	7141700	6706600	6612500	7301500	6623300	6810100	6619000	8151400	8458900	8490300	5884500	6284400	6668000	8147400	8426600	9093700	7580500	7091700	6795000	9660900	9543300	9539300	5731900	6346600	5989900	5398900	5817700	5169800	5560500	5268500	5742800
P61313	RPL15	60S ribosomal protein L15	8691600	8444600	7877000	8109100	7899800	8846300	8671300	7656100	7923800	6202700	5540400	6473600	7442000	7105200	7992700	8086600	8202600	8529900	13964000	14130000	11515000	16997000	17624000	16040000	16168000	18362000	16678000	8867700	9254200	9943000	8857100	8174900	8703800	8956200	8637700	7950700	10953000	11305000	9929400	11298000	11307000	10097000	10011000	9699100	10564000
P14550	AKR1A1	Alcohol dehydrogenase [NADP(+)]	8687000	9324300	9097600	4358500	4673200	5178100	3583500	3213800	3306200	2419000	2612900	2448100	5915200	6319600	6348600	2138700	1941700	2011200	6686200	6420200	6142900	7842500	7995200	7775300	5148600	5099400	5702600	3928400	4277900	4440800	5073400	4996900	4741100	3800000	3657500	3562200	3148600	3370800	3341900	6670500	7159200	7258900	14675000	14177000	15880000
P04899	GNAI2	Guanine nucleotide-binding protein G(i) subunit alpha-2	8680700	9292500	9014800	7022800	6958200	8234800	11373000	10240000	10924000	8224000	8553200	8480800	7541200	7818300	8217900	8360400	7943000	8844900	9752900	10795000	9994800	8268400	8472500	8305700	6638200	6905200	7418900	3136900	3276200	3448100	7499100	7087700	6710200	8639300	8368900	8311800	6680900	7352900	7649000	6195200	6363600	5862200	5111000	4911200	5334500
O75083	WDR1	WD repeat-containing protein 1	8654200	9272500	8921900	11078000	11328000	13244000	15845000	14554000	14947000	14316000	14404000	14055000	11596000	12381000	12342000	9690700	9270200	10068000	13247000	12764000	12761000	8013000	8049800	7856600	7806000	8130300	9186200	9998100	11289000	11100000	10117000	9882400	9563700	8413100	8194600	8592800	6370300	7236700	6821500	8953000	9698500	8863800	12269000	12050000	13222000
Q9Y262	EIF3L	Eukaryotic translation initiation factor 3 subunit L	8640800	9319500	9070600	10131000	10103000	11340000	9471500	8637500	8662000	6360700	6980700	6554900	9214200	9812800	9719300	9879200	9710000	10342000	9149900	9020300	8779000	12781000	13128000	12641000	10166000	10128000	10857000	10655000	10913000	12188000	10834000	10472000	9800200	9836000	9889400	9988100	10491000	11645000	11335000	11841000	13251000	11774000	11005000	10411000	11398000
P84085	ARF5	ADP-ribosylation factor 5	8597900	9393500	8879000	11846000	11672000	13343000	11758000	11363000	11094000	5160000	5238500	5182400	5237400	5473300	5647800	5692400	5362200	5850200	9298800	9016100	9118700	9316200	9912700	9362100	11132000	10998000	12694000	8853000	8917600	9817900	11156000	10829000	10345000	8945500	8413500	8531700	11338000	12722000	11987000	13400000	14775000	13278000	18280000	17452000	19786000
Q13263	TRIM28	Transcription intermediary factor 1-beta	8542000	9526300	8983600	12331000	12003000	14136000	9054700	8169000	8457500	13670000	13798000	13686000	19161000	20866000	21016000	14658000	13824000	15501000	13510000	13582000	13093000	13214000	14155000	13472000	11541000	11948000	12519000	13412000	13546000	14636000	7439600	6904300	6853500	14876000	14394000	14088000	10908000	11990000	11273000	14511000	15661000	14931000	17117000	16407000	18126000
P54819	AK2	Adenylate kinase 2, mitochondrial;Adenylate kinase 2, mitochondrial, N-terminally processed	8522000	8769600	8352600	5852700	6018500	6945900	8322900	7425400	7483500	9700900	10525000	9206400	5744800	5555600	5576100	5368500	5280000	5605900	6079100	6544600	6218300	4772800	4959600	4980600	3996200	4014800	4632500	4339500	4612100	4881800	5803400	5899900	5584400	4613900	4340300	4404000	9638900	10557000	10170000	6010000	6228700	6119200	8805700	8482700	9217800
Q07955	SRSF1	Serine/arginine-rich splicing factor 1	8499300	9114200	9108100	8241500	8327000	9539200	9694100	8741600	9058000	12767000	13632000	12746000	10591000	10974000	11050000	11231000	11404000	12127000	12855000	13475000	12686000	14122000	14609000	14425000	13133000	12632000	13382000	15066000	15400000	16481000	14031000	14111000	13387000	11679000	11528000	11472000	19588000	21868000	21442000	13942000	15244000	13805000	14036000	12980000	14773000
Q9BQG0	MYBBP1A	Myb-binding protein 1A	8480000	8652100	8519200	10092000	10563000	11809000	11871000	10751000	11087000	4364100	4536000	4436200	4877000	4815500	4945900	7870900	7937500	8381900	6139100	6072100	6100300	9254300	9576100	9561100	7956200	8277400	8401500	7017000	7601300	7925000	6032100	5766100	5639100	6947400	6939500	6763100	8801700	9575600	9206900	6547300	6971600	6340300	5468100	5346600	6023600
P05204	HMGN2	Non-histone chromosomal protein HMG-17	8428800	8771300	8345200	11379000	11074000	13757000	11831000	10340000	10779000	14318000	15018000	13974000	11341000	12312000	13056000	11780000	10314000	11430000	2130700	2106400	2063400	2089800	2066100	2314800	1344500	1090700	1250800	1083200	1123800	1086400	1580600	1442300	1514300	1781500	1698900	1959900	24230000	28150000	27797000	17828000	22069000	19960000	33037000	33276000	37078000
Q92499	DDX1	ATP-dependent RNA helicase DDX1	8414800	8815700	8565200	7875900	7636000	8626800	12159000	11091000	11532000	6340600	6663500	6246600	6939600	7170000	7374700	8226100	8179400	8815300	10712000	10879000	10535000	11076000	10797000	10912000	12848000	13006000	13953000	7037700	7688100	7818800	6785600	6490700	6122900	5270100	4948100	5125300	5634500	6144400	6083300	6320700	6649100	6240400	6942200	6675500	7446000
P07602	PSAP	Prosaposin;Saposin-A;Saposin-B-Val;Saposin-B;Saposin-C;Saposin-D	8358200	8409100	8405200	7140400	7496300	8702100	10418000	9596200	9794600	5421200	5547200	5055700	11950000	12515000	13007000	7669600	7210900	7852100	18645000	18273000	17611000	7260200	7381500	7413200	11478000	11412000	12312000	3457400	3607600	3684100	5265700	5123200	4809900	7462200	7411100	7692300	2571100	3109600	3121600	8233200	8407700	8012200	4865000	4476400	5044500
P08865	RPSA	40S ribosomal protein SA	8343400	8916900	8667600	9357600	9443500	10994000	9560500	8439100	8621600	8707700	9747300	9134200	13753000	14715000	14735000	12998000	12683000	13660000	14267000	14665000	14479000	17542000	17646000	17364000	19219000	19023000	21751000	10276000	10272000	11448000	13677000	13916000	13232000	13539000	13300000	12813000	12813000	14571000	13788000	14209000	15085000	13742000	13611000	12475000	14253000
O15212	PFDN6	Prefoldin subunit 6	8325000	8550200	8482700	8033900	8133300	9407800	8038200	7240200	7586600	5751100	5984200	5337300	4959800	5130100	5522200	8959200	8439000	9355300	8875300	8144600	7766700	8079300	8103800	8201500	7064800	7529200	8127800	7584500	7812400	8209600	5368100	5423400	5200800	6146600	6057900	5986200	3375900	3937900	3642400	4692100	4772100	4529500	4521000	4320400	4979500
Q14008	CKAP5	Cytoskeleton-associated protein 5	8323700	9050200	8645100	7766400	7965000	8881200	6607100	5742000	6066000	8533700	9212300	8959100	9401800	9627000	9755900	10058000	9890300	10963000	21562000	21832000	21002000	15198000	15496000	15120000	14616000	14809000	15527000	19035000	19822000	21561000	12241000	11848000	11406000	21090000	21066000	20665000	11842000	13145000	13477000	11609000	12564000	11838000	10499000	10810000	11317000
P62899	RPL31	60S ribosomal protein L31	8321800	9217500	8664200	9945000	9399200	10561000	9152500	7999000	8233900	8574800	9317800	8136400	9547500	9635600	9351800	9536600	9688100	10250000	7169800	7001200	6878800	10768000	10969000	11103000	10968000	11202000	12340000	13783000	14537000	15603000	18743000	17610000	17015000	15905000	14537000	15288000	10764000	11326000	10983000	10176000	11283000	9818500	9771400	8912700	9876300
P17858	PFKL	ATP-dependent 6-phosphofructokinase, liver type	8315600	8998000	8897400	6639700	6564600	7409700	7616700	6853000	7071800	6272100	6359800	6170400	6635400	6811000	6857000	6473100	6329000	6675800	11207000	11516000	11069000	7912000	8184900	7857900	6564000	6659900	7109200	4848000	5197100	5508400	5471700	5171200	4849400	6586500	6492800	6624400	5655500	6263300	5799500	6337900	6771000	6511200	10706000	10145000	11500000
O14818	PSMA7	Proteasome subunit alpha type-7	8313700	8676400	8283500	6762800	6657000	7839600	7549900	6455500	6918800	5869100	6216100	5665600	6636400	6781700	7213200	6919900	6729800	7334300	12156000	12472000	11858000	12881000	13200000	13812000	11053000	10861000	12284000	6865200	7488200	7801900	9329400	8411000	8609100	8683000	8178300	8123700	7399000	8214300	8117100	7636400	8048900	7386900	7810900	7343500	8594400
Q92973	TNPO1	Transportin-1	8286900	9274800	9101400	6384200	6417800	6903200	7347500	6850500	7158600	7161700	7845600	7507600	6687400	7076500	7224400	8514500	8821400	8964100	13498000	13589000	13447000	12095000	11985000	11423000	11106000	11218000	12473000	8683300	8876600	9831300	9175900	8935700	8580300	8074900	7997900	7736000	8829500	9819800	9496100	10155000	10766000	10269000	10760000	10382000	11004000
P61158	ACTR3	Actin-related protein 3	8286100	8904300	8603100	11581000	12019000	13313000	10265000	9256000	9300700	6002100	6241000	5984100	6256900	6447300	6492700	6941200	6792200	7331400	7876200	7701000	7734700	7124500	7206800	7027000	5941500	5851500	6619700	4122200	4392800	4860600	5000000	4976700	4793500	7563100	7276100	7424300	5276700	6071900	5754000	4064500	4289600	4099200	6027200	5970900	6422700
P25398	RPS12	40S ribosomal protein S12	8284400	8940200	8486600	9191400	9055600	10501000	9556600	8533400	8748100	9275700	9946600	9374500	12899000	14254000	14922000	12963000	12737000	13942000	11389000	12120000	11151000	13160000	12438000	12622000	14793000	15111000	16833000	12570000	13377000	14340000	16849000	16931000	16557000	15633000	15338000	14994000	10346000	10691000	10555000	10397000	11326000	10486000	9931200	8694700	10307000
P55809	OXCT1	Succinyl-CoA:3-ketoacid coenzyme A transferase 1, mitochondrial	8273900	9031700	8751600	8239000	8348500	9157500	8953800	8120300	8137500	6062800	6481600	6153900	2196900	2241000	2231200	3838200	3955600	4247900	3463100	3462700	3404100	2454400	2318800	2313100	2751100	2998600	3100500	1464800	1508300	1623400	1249400	1048400	1048400	1855900	1917900	1905600	6579700	7067300	7075600	5422600	5879300	5531300	5871400	5682300	6092700
Q9Y230	RUVBL2	RuvB-like 2	8235700	8513900	8275000	9883300	10064000	11446000	9831700	8720600	8758000	6046300	6512200	6007400	6731600	7114300	7207000	8780400	8560000	9139800	13610000	13302000	13189000	11432000	11247000	11165000	8724000	8695800	9483700	10505000	10779000	11538000	10994000	11403000	10414000	10882000	10353000	10782000	7879600	8707900	8260200	9838800	10423000	9893300	10289000	9646400	11159000
Q16222	UAP1	UDP-N-acetylhexosamine pyrophosphorylase;UDP-N-acetylgalactosamine pyrophosphorylase;UDP-N-acetylglucosamine pyrophosphorylase	8227200	8650500	8546400	7978300	7218000	9121400	52687000	50245000	51885000	13753000	14017000	14005000	8419000	8285600	8237600	17695000	17628000	18507000	7263900	7281000	7103900	5331000	4955900	5135000	11775000	12101000	14056000	29972000	31297000	33530000	32170000	31418000	29672000	13137000	12115000	12026000	19939000	22347000	21040000	7335900	7856800	6990600	4913800	4922700	5361300
P05362	ICAM1	Intercellular adhesion molecule 1	8222900	8632700	8344600	1795300	1602300	1879000	3317300	2976700	3335700	578610	632970	600410	1986600	2044600	2114700	957300	923780	964200	3614900	3635200	3647000	5805000	6117800	5819500	1534200	1441100	1454400	6803200	7609200	8232000	4587100	4367700	3958300	2746400	2476100	2495600	2430700	2618800	2624700	1242500	1368600	1288600	2540900	2520000	2658400
P22695	UQCRC2	Cytochrome b-c1 complex subunit 2, mitochondrial	8222500	8213900	8548900	7787600	7653700	8891800	8852400	8158700	8406900	6226500	6813500	6119100	6033100	5976400	6298100	8906700	8907700	9557400	6738100	6887500	6606000	8554100	8462400	8324500	7823400	7879300	8533000	9168300	9211600	10071000	16000000	16407000	14689000	17209000	16199000	16789000	11404000	13185000	12905000	13772000	14787000	13800000	13313000	12572000	14367000
Q9P2J5	LARS	Leucine--tRNA ligase, cytoplasmic	8188500	9011100	8618300	6504600	6411800	7155600	12478000	11596000	12008000	6154900	6599100	6335800	10045000	10289000	10286000	8001400	7856000	8386600	13462000	13257000	13058000	14748000	15406000	14543000	12481000	13077000	13416000	7993600	8089700	8868500	7714600	7149900	6996200	5544700	5580100	5323200	6222700	6722900	6628300	10750000	11785000	11109000	13145000	12653000	14250000
O75822	EIF3J	Eukaryotic translation initiation factor 3 subunit J	8184000	7817500	7921200	8167800	8243200	9890600	7133800	6147300	6506000	4024400	4314100	4223200	8371100	9310100	9549800	6429000	6255200	6811400	4114100	4237200	3896100	4984200	5024800	5129900	4441000	4329600	4984900	4186400	4344700	4510200	5795800	5405700	5075800	6888400	6690700	6452400	8340800	9248200	8503800	8347400	9175100	8127900	8459100	7312300	8787700
P26583	HMGB2	High mobility group protein B2	8157400	7955100	8014000	12551000	12987000	15907000	12351000	10802000	11538000	14813000	15714000	14230000	4297500	4300900	4693000	9601200	9699500	10387000	8936500	9059900	8946000	9500800	10077000	9809000	7146900	7027600	7276800	7095100	8036000	8075900	12128000	11971000	11553000	16011000	15158000	15807000	3982600	4652400	4227600	8273300	8715300	8258600	10706000	10384000	11858000
P63010	AP2B1	AP-2 complex subunit beta	8157300	8985000	8396100	8755600	8470700	9378100	10062000	8928100	9235400	5540400	6126300	5544300	6770700	7281200	7131700	5559300	5381000	5604900	6753400	6902700	6721200	6698000	6616100	6605300	6356500	6437900	6942500	7697300	7921900	8354400	6989500	6755800	6256600	6522400	6411700	6305700	10563000	11438000	11061000	12603000	13825000	12570000	13913000	13414000	14939000
Q06323	PSME1	Proteasome activator complex subunit 1	8144400	8791400	8535500	7955500	7737200	9026300	11715000	10615000	11131000	10892000	11382000	10923000	22527000	23415000	23855000	14765000	14125000	15392000	26617000	26270000	25782000	22460000	23703000	22977000	13072000	12046000	14041000	12614000	13485000	14184000	19026000	19374000	18427000	23537000	22493000	23059000	6631800	7013000	6689700	11861000	13252000	12743000	18706000	17710000	19726000
Q9Y265	RUVBL1	RuvB-like 1	8133100	8453900	8313600	9871400	10180000	11554000	9931300	8678000	9183000	8226600	8965500	8389400	9258700	9410400	9955900	12443000	12709000	13684000	17637000	17938000	17238000	14357000	14335000	14560000	11551000	11842000	12985000	13028000	14040000	14335000	12637000	12601000	12459000	13575000	12917000	13214000	8635900	9466100	9339800	11816000	12652000	11862000	12098000	11316000	12811000
Q13642	FHL1	Four and a half LIM domains protein 1	8106100	8799200	8447300	2267100	2128000	2315400	2897800	2611900	2807400	89603	99066	70520	99668	73365	74438	169980	153500	189260	1569200	1577600	1414200	2776800	2852000	2770500	553050	437170	509480	4368700	4520300	4901200	1131600	996950	975080	1228400	1206700	1193400	1940200	2111800	2086200	3558100	3886600	3845900	7841300	7317600	8490100
Q15366	PCBP2	Poly(rC)-binding protein 2	8057400	8144500	8169500	10686000	10922000	12075000	7319000	6374200	6936500	3757600	4056000	3668400	2954400	2848100	3121900	3611200	3851200	4170300	4691100	4665600	4441600	6271100	6769300	6388200	5710000	5832700	6579600	4114200	4267600	4362800	4393200	4032600	3948600	5554200	5220200	5352900	4778700	5310900	5257200	4689700	5015500	4485300	4563300	4253100	4788600
Q9Y2W1	THRAP3	Thyroid hormone receptor-associated protein 3	8036500	8884700	8708800	6864700	7128700	7753900	7540300	6891400	7159700	4039200	4218000	3971600	4080100	4129400	4189800	4811400	4779500	5064100	5129100	5257700	4949600	4943500	4873000	4620600	4059900	4016600	4282900	4688900	4792100	4948000	5020600	4930700	4501100	4627000	4735200	4511800	5004100	5276000	5394200	3422500	3591200	3203000	4277300	4006500	4558500
Q8NC51	SERBP1	Plasminogen activator inhibitor 1 RNA-binding protein	8020900	8324100	8357500	8635200	8988500	10065000	7395500	6617500	6471700	8325000	8902700	8103700	8096500	8416100	8688000	9193800	9042800	9909100	10332000	10523000	10270000	18281000	18300000	18379000	21710000	21202000	24325000	8153800	8679400	8916900	11239000	11003000	10798000	12207000	11879000	11659000	8750200	9737100	9474200	7097200	7703800	6967300	6673600	5976300	7026500
P19623	SRM	Spermidine synthase	7980300	8846900	7801100	6708600	6786300	7750200	8302600	8099400	7666600	5573600	5791300	5568000	4647100	5157600	4798400	6659600	7139200	6905200	2765400	2637000	2568000	2986800	3109700	3142200	5446300	5966900	6476300	2348900	2417600	2323200	4010700	3883500	3728100	4306300	4289300	4141000	6694900	7485500	7825300	12110000	12413000	12499000	9728700	9949700	10382000
P46783;Q9NQ39	RPS10;RPS10P5	40S ribosomal protein S10;Putative 40S ribosomal protein S10-like	7967600	9452100	8753000	9394300	9174800	10172000	9461100	8606300	9226200	4657600	5032100	4723900	7681200	7606900	7994700	7477700	7328400	8124900	6815100	6849900	6756000	8209000	8699700	8706900	10001000	9808200	10903000	5453200	5344400	5975000	7242300	6844100	7040200	7697100	7760900	7662300	3538900	3869200	3348100	3953000	3919400	3767000	3494700	3250500	3793600
P02786	TFRC	Transferrin receptor protein 1;Transferrin receptor protein 1, serum form	7920100	8418900	8139000	12085000	12245000	14350000	11018000	9964500	10094000	5709600	6415700	5777000	15471000	16124000	16149000	10628000	10044000	11069000	9721700	9888800	9709400	11245000	11846000	11861000	12765000	13305000	13751000	7341200	7501200	7663700	5116300	4745100	4471000	6204100	5975400	6040800	15908000	17467000	17163000	18121000	20878000	18518000	10168000	9225900	10278000
Q99714	HSD17B10	3-hydroxyacyl-CoA dehydrogenase type-2	7919600	8532800	8158600	6942200	6633200	7594100	5992300	5702700	5828100	6296900	6630800	6258600	6526100	6388000	6666900	9107400	8938300	10127000	6893200	7279500	6875200	6912800	7382000	7204100	3122800	3037900	3204100	7489800	7652700	8554800	10372000	10415000	9855000	11073000	11084000	10676000	4699900	5220100	5359700	5973700	6196600	6128800	5484300	5312500	6233000
Q14258	TRIM25	E3 ubiquitin/ISG15 ligase TRIM25	7909800	7974700	7708100	7406800	7553200	8654300	8160200	7217500	7656400	5769200	5989700	5732000	5411700	5746000	5891200	4291000	4323800	4452800	9601400	9704500	9433300	10466000	10784000	10680000	8209000	7927900	8945300	2776700	2749200	2909800	2809300	2776900	2666400	2609900	2588200	2700700	8435000	9143100	8977700	10943000	11849000	10759000	12650000	11955000	13301000
P12081	HARS	Histidine--tRNA ligase, cytoplasmic	7898400	8411200	8142300	7394900	7439100	8616900	12739000	11882000	12338000	4043300	4440900	4205000	7380200	7757100	7891600	5236500	5059800	5432800	8986200	8494300	8181800	12733000	13178000	13017000	7725500	7340800	8133000	5920400	6493800	6897200	5723200	5707600	5298800	3509500	3359400	3214800	2573500	2874200	2848500	3749500	4063000	3773200	4291200	4271600	4707300
P83731	RPL24	60S ribosomal protein L24	7859500	8155000	7784200	8295600	8410300	9614500	8852500	8122200	7763100	5177700	5921500	5711500	5846000	5671300	5652300	6439900	6213500	6978000	8527100	8571700	7981200	12575000	12905000	12641000	12235000	12326000	13001000	8236000	8596300	9375800	8182400	8673800	8296300	9110300	9059700	8576400	11513000	12402000	10625000	11064000	12244000	10730000	10645000	10240000	11356000
P61353	RPL27	60S ribosomal protein L27	7839400	8686100	8008500	8164800	8275600	8842500	8533700	7444700	7910000	3884900	3922300	3781900	4443500	4337600	4459700	4477700	4340600	5057900	6440800	6498700	6367500	9756200	10166000	10270000	9336800	9593300	10403000	4261000	4170000	4663800	5125800	4952000	4711000	4436000	4624700	4485900	7398400	8450400	7740100	7321100	7850500	7297700	6771300	6274400	7157600
Q15029	EFTUD2	116 kDa U5 small nuclear ribonucleoprotein component	7798500	8279000	8158100	8244300	8434700	9391000	7263700	6569600	6656500	10139000	10678000	10028000	8942500	9002200	9483300	12681000	12578000	13962000	9065100	9155500	8824500	9338800	9654300	9566500	8898900	9026100	9446100	11537000	11702000	12477000	10596000	10100000	9791000	15030000	15235000	14915000	9754500	11029000	10773000	7868900	8233800	7969100	8170800	7835200	8658400
P63104	YWHAZ	14-3-3 protein zeta/delta	7779600	7897100	7597600	5269200	5022500	5849200	11845000	10807000	11399000	10774000	11203000	10579000	13446000	13598000	14171000	15518000	14725000	15919000	14227000	13818000	13361000	11708000	11804000	12217000	12351000	12416000	13666000	10128000	10370000	11769000	17168000	16747000	15756000	15045000	13691000	14527000	6861300	7789900	7570400	12531000	13697000	13198000	21657000	20554000	23426000
P51858	HDGF	Hepatoma-derived growth factor	7769400	7856900	7841600	9069800	9022600	11169000	17345000	15628000	16242000	16870000	18706000	16992000	11953000	12382000	13369000	16901000	16433000	18045000	8740300	8667300	8472300	11587000	12189000	12081000	13323000	13776000	15356000	7321200	7653000	8251100	8264600	8067000	7522700	9650400	9376200	9454000	10259000	11039000	10470000	10339000	11088000	10395000	14115000	13400000	15269000
P49792	RANBP2	E3 SUMO-protein ligase RanBP2	7733000	8200100	8115100	8752400	8813500	9983400	8890800	8133300	8183400	4823400	5091500	4798800	8524900	9377300	9297500	5546700	5380900	5734700	8456700	8632500	8256100	7845600	8133700	8054300	8444300	8848800	9245400	7163200	7646700	7910900	7972000	7915700	7664600	8249200	8009900	8279900	12672000	13702000	13641000	8048800	8446600	7778000	7805800	7560300	8048400
O95347	SMC2	Structural maintenance of chromosomes protein 2	7713600	8206300	7820300	8157000	8495500	9264200	5658200	4916100	5043400	9156400	9527700	9066300	10111000	10651000	10693000	11818000	11547000	12370000	9831100	10067000	9716000	11670000	11826000	11669000	9852100	10013000	10941000	5455900	5825000	6137000	8465900	7670300	7766900	11384000	11405000	11378000	12438000	13657000	12877000	9105600	9778600	9144900	10260000	10000000	11202000
O94979	SEC31A	Protein transport protein Sec31A	7668700	8135300	7895800	7878000	7778000	8915900	11221000	9979000	10596000	3796900	4005100	3921400	3996100	4044900	4256400	3109100	3122900	3331900	8388100	8228500	7949000	8595300	8508800	8658100	11044000	12244000	13071000	4983000	5321400	5541100	5490400	5392900	5331800	4396600	4422000	4292400	5887500	6297300	5870400	6854100	7583500	6712000	6327500	5726700	6305400
P17066;P48741	HSPA6;HSPA7	Heat shock 70 kDa protein 6;Putative heat shock 70 kDa protein 7	7663900	7714700	7281600	7173600	7477900	8739400	9111800	8615200	9260600	3601500	3887700	3504500	4172000	4460600	4208100	3696200	3698500	4111000	8885100	8776500	8383400	10897000	10382000	10703000	12253000	13840000	12938000	1675200	1694600	1796800	1573500	1527600	1434300	2418400	2377800	2604000	2745200	2925800	2562100	2949000	3011200	2856200	2238300	1957500	2192900
P26599	PTBP1	Polypyrimidine tract-binding protein 1	7653600	8577200	8956200	9046500	9613900	11192000	10231000	9178500	9331500	7288200	7946100	7441500	7822300	8186900	8623400	9115500	8826200	9497200	14472000	14851000	13568000	16423000	16896000	17002000	12613000	13039000	14303000	18819000	19963000	21149000	21954000	22407000	20726000	19320000	17998000	18266000	15290000	16565000	16474000	12273000	12950000	12215000	13024000	12417000	14105000
P09960	LTA4H	Leukotriene A-4 hydrolase	7645800	8277500	8003800	7420900	7706900	8747200	6881400	6232800	6572300	4272400	4542900	4107400	8050900	8339300	8433000	5582100	5319300	5561100	6002300	5860800	5890200	6770900	6928900	6928400	9605500	9758200	11066000	11496000	12445000	13378000	12349000	11841000	11620000	13859000	13902000	13548000	10516000	11430000	11281000	5517100	5623700	5326900	7383400	7037100	7763700
P33241	LSP1	Lymphocyte-specific protein 1	7644100	7875100	7761000	5729300	5908700	6855500	11945000	10579000	11421000	89508	98271	89862	216690	100540	150980	1419000	1436600	1613100	2507200	2657200	2792200	9539900	10131000	9768600	6694800	6552900	7164100	559970	651680	637760	943260	724420	764320	5165600	5180000	5299100	440550	537780	534000	1825700	1893200	1990100	7860400	7232600	8461900
O43242	PSMD3	26S proteasome non-ATPase regulatory subunit 3	7599000	7773100	7672800	7583200	7615300	8508300	7977900	7260900	7516400	12622000	13109000	12368000	15086000	15825000	15952000	13242000	12773000	13859000	8666700	8593800	8248700	8827300	9055800	8926300	7889700	8213000	8878500	16028000	16673000	17794000	13748000	13198000	12903000	12832000	12672000	12392000	12497000	13718000	13392000	10481000	10949000	10068000	10927000	10485000	11479000
P19105;O14950;P24844	MYL12A;MYL12B;MYL9	Myosin regulatory light chain 12A;Myosin regulatory light chain 12B;Myosin regulatory light polypeptide 9	7598900	7946300	7588400	5759800	5876000	7035500	6441700	5749400	5896200	6324000	6558500	6090700	6098400	6419400	6703400	6377700	6378800	6976400	4109000	4515800	4567800	4128000	4067700	4038100	5273600	5016800	5555000	3825400	4096400	4423700	4254700	4386500	3975100	6036100	5957400	5983900	3146000	3346100	3167200	2539100	2684700	2372700	3216800	2986700	3329200
P04080	CSTB	Cystatin-B	7595300	8009500	8099200	11244000	11342000	12503000	3774500	3047600	3370400	4748200	5350400	4722500	6114800	6338900	6438700	7233200	6770900	7280600	4145000	3572000	3539700	1732400	1174800	1254500	3418900	3563500	3940500	3250400	3111700	3325800	5659100	5254800	5029100	11427000	11720000	11575000	1559200	1672100	1682500	1418200	1449500	1398400	2735900	2582700	2897900
P10515	DLAT	Dihydrolipoyllysine-residue acetyltransferase component of pyruvate dehydrogenase complex, mitochondrial	7582700	8075800	7911700	4809400	4563400	5308600	8116100	7418000	7686500	3753900	4109900	3813100	1903300	1828800	1928700	2478300	2610800	2653800	6337500	6660400	6238100	4695600	4590700	4737200	5241900	5146800	5621300	4149300	4422500	4762100	6478100	6219400	5862600	13704000	13503000	13734000	8481900	9515200	9385800	8052000	8420000	7941000	6375300	5863300	6601600
P49756	RBM25	RNA-binding protein 25	7519700	7637500	7696400	4391700	4223700	4829400	6645300	5995800	6214600	6410900	6963600	6615700	7361200	7706700	7841500	7263900	6914300	7417900	3375900	3437900	3428300	3347600	3629500	3484900	2902700	3136600	3364600	4310400	4498700	4648200	3772600	3943900	3663300	5217400	4937800	4883100	8163200	8861400	8854800	5427700	5473900	5131000	5647500	5264100	5784300
Q9NY33	DPP3	Dipeptidyl peptidase 3	7501500	7830700	7886500	5213100	5248700	6071700	5511000	4965100	5024000	4002100	4326400	4090400	3584600	3832600	4059000	3531100	3310100	3406600	6440200	6277700	6364100	10348000	10871000	10945000	4393600	4152900	4627600	3252300	3394000	3613000	6141900	6430600	6249200	4438300	4348000	4159700	3138200	3664900	3426500	3812200	4066800	3984100	4048500	4043800	4322400
Q99747	NAPG	Gamma-soluble NSF attachment protein	7471300	8048400	7876700	2021600	2033700	2409000	2920300	2595700	2747300	749260	792020	755690	889590	931260	922580	996930	1040900	1133100	1131000	1104200	1051700	884500	938380	936400	883250	978540	1023100	77386	85393	91960	72358	72705	77878	71030	65781	59350	558760	671590	640380	709140	722060	699980	663860	623400	776320
Q6DD88	ATL3	Atlastin-3	7460300	7684800	7503300	3551500	3563100	4217000	6242500	5590700	5788000	6137500	6640400	6456200	9618200	10393000	10479000	9991900	9248900	10205000	7754600	7707800	8189100	6480600	6249900	6627100	5561100	5750500	6074500	3421200	3732100	3886700	3448700	3408500	3306000	3022600	2985700	2776900	4654600	5181700	5206300	4778500	5244100	4693100	5247600	5035900	5584800
P35998	PSMC2	26S protease regulatory subunit 7	7444300	7876200	7586400	7204200	7406200	8123000	7885000	7058700	7396700	8102000	8616200	8054600	13353000	14322000	14565000	10203000	9570000	10356000	6800100	6933400	6721200	6614700	6775200	6770400	6664500	6548500	7086200	7658700	7973600	8496200	7210000	6912700	6570200	7347700	7446300	7261600	6520500	7120200	6809200	5780600	6143200	5850700	6026100	5648300	6200400
P51659	HSD17B4	Peroxisomal multifunctional enzyme type 2;(3R)-hydroxyacyl-CoA dehydrogenase;Enoyl-CoA hydratase 2	7416300	7990700	7813300	5987500	5979300	6964800	9280100	8569600	8717700	2295800	2340000	2343300	2443200	2439600	2449700	2805900	2860200	3044400	7986700	8212600	7987900	6432400	6694200	6598800	5615800	5462300	5952400	2889400	3059600	3340600	6629600	6573200	6056200	3429700	3176600	3063100	5429300	6029500	6070400	11467000	12470000	11646000	13092000	12418000	14019000
P62136	PPP1CA	Serine/threonine-protein phosphatase PP1-alpha catalytic subunit	7408500	7933500	7767600	8240700	8181900	9205800	7918200	7182800	7228500	6170700	6670700	6238900	7102600	6999400	7318200	8836800	8719200	9231400	14219000	14661000	13716000	13115000	12918000	13266000	11461000	11419000	12356000	11997000	12352000	12859000	12081000	11709000	11307000	14289000	14347000	13941000	18221000	20608000	19969000	14754000	15146000	14150000	16425000	15823000	18005000
P25685	DNAJB1	DnaJ homolog subfamily B member 1	7406000	7765300	7570800	6907800	6964600	7501600	5351200	4430400	4591100	3771600	3827900	3685800	4584000	4693700	4703000	3194300	3155900	3378700	4027000	4136100	4162200	4255000	4443100	4243600	3645400	3716300	4088800	6973900	6983300	7471000	7359600	7126900	6747000	6913800	6869500	6677400	5159900	5665300	5417200	6036800	6148900	5855000	6133300	5902000	6385000
P22087	FBL	rRNA 2-O-methyltransferase fibrillarin	7368400	8274800	8281700	11157000	11165000	12689000	11966000	10370000	10671000	6028700	6183700	6000700	4292600	4069600	4241700	4663100	4596700	5059300	5158000	5168400	5058000	7112700	7534800	7443800	6375100	6509200	6835700	8969600	8804500	9843200	8157000	7969600	7886800	8946700	8345500	8476700	5154400	5898500	5849900	4487100	4724900	4300400	4255000	3926300	4539600
P50914	RPL14	60S ribosomal protein L14	7352900	7695700	7196500	8000900	7738100	8845700	7908400	6606100	6784000	3371000	3342800	3383800	3795900	3932200	3934500	3901800	3830200	4252100	5208100	5143400	4940100	7288400	7902000	7690000	6538700	7007900	7657100	5496400	5759100	5622500	6057800	5994100	5947600	5588800	5733600	5487300	7872800	8888500	7940900	7848800	8276500	7579100	7446000	7018700	8016800
Q96QK1	VPS35	Vacuolar protein sorting-associated protein 35	7348500	7928800	7734400	7042400	6975400	7911200	9308800	8515700	8741200	7627700	7958000	7620500	8362100	8883100	9192200	6218600	5824300	6278900	11717000	11695000	11822000	9539200	9936700	9779400	8988000	9050600	9906200	6916800	7471700	7827900	8595000	8615500	8201300	6970300	6739400	6548900	6508900	7018400	7067600	7402600	7807700	7373500	8454000	8037600	9166500
P62195	PSMC5	26S protease regulatory subunit 8	7345400	7792600	7627200	9323600	9106800	10792000	8943100	7887400	8323300	9256600	10016000	9356000	13548000	14360000	14527000	10860000	10428000	11411000	8848100	8809700	8652700	10409000	10887000	10501000	9413600	9491000	10637000	12173000	13011000	14084000	11206000	10815000	10388000	9641400	9341000	9199000	8359900	8866700	8905700	7887800	8529700	7819200	8226800	7896500	8541200
P09622	DLD	Dihydrolipoyl dehydrogenase, mitochondrial	7336200	7744900	7639900	5674700	5630600	6487100	5638500	5044500	5260500	8186000	8688100	8041100	8719500	8943900	8923200	8385300	8110100	9057700	7665700	7825800	7786200	5602800	5546900	5755400	5549200	5768400	6026600	7945200	8502700	8944900	8753500	8406100	8269100	9613000	9206000	9121100	8780800	9409300	8988700	8128200	8717400	7975400	9981600	9512100	10833000
P47756	CAPZB	F-actin-capping protein subunit beta	7315100	7690100	7615200	6627800	6524400	7637800	6099200	5376400	5590400	6223900	6555600	6305500	6259800	6566200	7014500	7198300	7176800	7457800	6816000	6649700	6461400	7472100	7886100	7669300	6750300	6819300	7500200	4323000	5091300	5205000	6529800	6534900	6293700	7241000	7164400	7024100	5742300	6296300	6210500	7287500	8171800	7235100	7942300	7266200	8312800
P52566	ARHGDIB	Rho GDP-dissociation inhibitor 2	7309000	7190000	7062600	8357600	8283000	9625200	1929500	1366000	1368100	12859000	13565000	13212000	746820	677490	674230	931480	960230	1005700	8401700	7997000	7657200	4720200	4485200	4460200	1381800	1311200	1299800	659100	803220	785290	955990	694890	1182400	18890000	19070000	18922000	4222600	4650300	4559000	1143100	776470	717200	840380	738410	818760
O43852	CALU	Calumenin	7298400	7918000	7747500	11654000	11597000	13230000	13120000	11462000	11549000	5959100	6509400	5975100	18881000	20595000	20601000	8985100	8315100	9003700	10671000	11281000	10831000	10104000	10219000	10003000	15823000	15955000	17815000	10676000	10707000	11648000	12888000	12500000	12143000	10772000	10171000	10340000	10365000	11219000	10957000	16505000	18792000	16867000	12003000	11174000	12829000
Q9NZ01	TECR	Very-long-chain enoyl-CoA reductase	7278200	7868600	7470700	6632500	6623200	7609100	6494400	5753000	5814700	3379800	3407800	3408300	4296800	4322000	4525700	3834100	3508300	4077000	6506100	6744400	6607200	5119100	5359300	5735200	4431900	4662900	4813500	4716200	4526800	5276600	8774500	8804700	8321600	5293800	4787300	4549200	5891500	6741100	6636800	9455000	10468000	9332100	6484000	5937300	6720600
P46013	MKI67	Antigen KI-67	7249600	7649300	7615200	15428000	16227000	18363000	9480700	8252400	8522200	7917300	8612500	7806800	10410000	10905000	11101000	12443000	12216000	13010000	12996000	13137000	12938000	10876000	11134000	11314000	8087100	8263000	8665800	6672400	6834800	7275500	7385300	7077500	7020700	13482000	13006000	12959000	8940200	10136000	9752700	9355000	9544700	9144100	11081000	10331000	11612000
P62753	RPS6	40S ribosomal protein S6	7233200	6972400	6784000	7331900	7294100	8276100	7498200	6706300	6865300	4596200	4161700	4581100	8123900	7673600	8477200	8085300	8134500	8443600	6606100	6738500	5237400	7515200	7432100	7193100	8025500	9511500	8212900	8383000	8712300	9141300	7999000	7402500	7548200	9233800	8816900	8137700	8321600	8717200	7202500	9127900	9530000	8760700	8823400	8412000	9187000
P57737	CORO7	Coronin-7	7232000	7754500	7284400	7673800	7863800	8693700	7626200	6834100	6721000	3564000	3677700	3678500	2193200	2171300	2363300	5137000	5217400	5589800	1534700	1486400	1403000	1098400	1036500	986350	1558400	1596900	1827900	4571400	5070400	5292100	4545700	4057500	3904400	9404300	9376700	9248100	3317800	3830200	3665700	3278100	3315100	3155400	5763300	5353000	6186800
P08243	ASNS	Asparagine synthetase [glutamine-hydrolyzing]	7219000	7737000	7307900	4855900	4485200	5463800	12214000	11237000	11789000	6373100	6784700	6584100	13422000	14239000	14401000	6152300	5841400	5990200	5239000	5448500	5221300	23231000	24674000	24084000	6188800	5419000	6089100	6180900	6415600	7067600	9184900	8891100	8307700	3900200	3527700	3406300	6336000	6614200	6539900	14170000	16260000	15294000	30715000	29699000	34072000
Q9NTK5	OLA1	Obg-like ATPase 1	7208600	7567900	7231400	5769900	5766700	6647400	5610700	4990200	5113700	6405900	6761500	6356600	7655000	7946700	8156300	6653000	6636500	7196200	7224500	7061700	7092700	6634200	7182000	6843700	5567000	5566100	6177000	6596600	6981500	7357300	8728000	8433700	8164400	8000800	7816100	7897900	8501000	9385800	9058300	4990100	5260400	4706300	5850500	5867000	6391900
P45880	VDAC2	Voltage-dependent anion-selective channel protein 2	7196100	7521800	7248000	8132800	7957900	9267000	11552000	10275000	10612000	8999400	9638900	8693200	10360000	10280000	10960000	9275500	9431200	10160000	9400400	9941900	9184800	5865300	5467200	5433600	5131900	5287500	5460500	9593800	9984100	11078000	16138000	14878000	15216000	12689000	12382000	12495000	6358400	7155400	6839500	9516900	10161000	9333300	9418200	8659400	9969900
Q9NTJ3	SMC4	Structural maintenance of chromosomes protein 4	7182000	7554600	7665600	7950700	8459700	9305800	5381900	4661300	4905500	5771100	6089100	5974800	6102900	6301700	6566200	7690700	7790600	8306300	6207300	6487800	6033600	7523800	7795500	7690600	6863200	7004500	7663500	2333200	2303500	2578400	3205600	3144600	3022900	4801400	4636300	4713400	8459500	9388000	9235900	7192600	7511300	6795700	7530500	7313200	8117800
Q8WU39	MZB1	Marginal zone B- and B1-cell-specific protein	7142100	7625900	7327500	10680000	11178000	13112000	14249000	12756000	13050000	3958300	4291300	3939800	1542800	922540	946110	3625200	3424700	3912200	6712700	6893700	6429000	12308000	12775000	12942000	13759000	13572000	15089000	1130800	1330100	1371200	8209300	8333000	7834300	6134100	5906700	5927200	4611900	5239900	5238600	11396000	12958000	12157000	10063000	9080300	10379000
P00492	HPRT1	Hypoxanthine-guanine phosphoribosyltransferase	7099100	7776900	7322600	6260600	6033600	6197900	6083800	5707600	5871500	12075000	12853000	12431000	8232400	8470800	8426000	10708000	10854000	11436000	16410000	15810000	15798000	11483000	11408000	10455000	6392900	6489100	7130100	12493000	13046000	14574000	20510000	20964000	19807000	9366700	8482400	8909200	15574000	16636000	15226000	5882300	6040500	6203500	12234000	11972000	13553000
P51610	HCFC1	Host cell factor 1;HCF N-terminal chain 1;HCF N-terminal chain 2;HCF N-terminal chain 3;HCF N-terminal chain 4;HCF N-terminal chain 5;HCF N-terminal chain 6;HCF C-terminal chain 1;HCF C-terminal chain 2;HCF C-terminal chain 3;HCF C-terminal chain 4;HCF C-terminal chain 5;HCF C-terminal chain 6	7059100	7726300	7720500	7024200	7045900	8217100	8042000	7062100	7492600	7824600	8281800	8148500	9325800	9700600	9953600	9253100	9206700	9957700	12484000	12798000	12393000	9299300	9444200	9760400	9001600	9369100	10324000	9900000	10237000	11001000	10989000	10693000	10497000	11729000	11291000	11345000	7375200	7765700	7909100	7008200	7280700	6956000	8277700	8067200	8984600
P68032;P68133;P62736;P63267	ACTC1;ACTA1;ACTA2;ACTG2	Actin, alpha cardiac muscle 1;Actin, alpha skeletal muscle;Actin, aortic smooth muscle;Actin, gamma-enteric smooth muscle	7030800	7379000	7137700	6417200	6420900	8943800	6359700	5764300	5299700	10258000	11278000	10425000	7895800	8685600	9379600	12579000	11127000	13339000	12850000	12953000	12990000	10620000	10538000	10822000	7934600	8560900	9818000	3966200	4598000	4559000	6084300	6875700	6416500	6340900	5599900	5368000	6170700	7399700	6710900	5730500	5831900	5482500	7069600	6773400	8693400
Q15691	MAPRE1	Microtubule-associated protein RP/EB family member 1	7015400	7192800	7061400	9463600	8889300	10295000	11550000	10334000	11020000	3114600	3259100	2970600	4985100	5105800	5212800	6642000	6253300	6828400	5230200	5003300	4794800	3989400	3922300	3965000	5734900	5813600	6489900	4904400	4965500	5484200	4400800	4295100	4242000	5125800	5205600	5033200	5927000	6160000	6012400	6421000	6917400	6396700	6149800	5848600	6588300
Q9UKM9	RALY	RNA-binding protein Raly	7002900	7401800	7276400	11358000	10840000	11616000	7772400	6825600	7159400	10408000	11099000	10104000	7479200	7718100	8004400	9723900	10105000	10435000	14503000	15156000	14020000	13938000	13967000	13292000	6587100	6389600	6884900	16248000	15889000	18039000	11675000	10944000	10151000	15379000	14727000	14112000	15270000	17226000	16624000	10593000	11295000	10227000	12811000	11736000	13476000
P00387	CYB5R3	NADH-cytochrome b5 reductase 3;NADH-cytochrome b5 reductase 3 membrane-bound form;NADH-cytochrome b5 reductase 3 soluble form	6995200	7378600	7133800	4241400	4153000	4699900	8123800	7489100	7619900	7177300	7473900	7195100	8580500	9288300	9214300	7008500	7011600	7417800	3841600	4023300	3764600	3364600	3465300	3441200	4994500	5438300	5504800	3293800	3414900	3526500	4482600	4451200	4321100	2897700	2926800	2766600	2660500	2957100	2829100	3977600	4186600	4126300	3306500	2945700	3397800
P26358	DNMT1	DNA (cytosine-5)-methyltransferase 1	6964200	7400600	7371400	6684700	6493900	6976800	4851700	4377000	4651500	4111300	4212700	4115100	6799700	6911400	7073700	6318600	6277100	6786200	8946900	9381300	8802700	10368000	10632000	10263000	7062300	7140300	7375500	3811600	3778600	4167400	4232900	3801300	3895500	9341900	9114800	9224900	10408000	11697000	11241000	7741200	7744300	7280900	7896400	7687200	8288300
P46779	RPL28	60S ribosomal protein L28	6961800	7209300	6802200	7491500	7728500	8734500	7804500	6656600	6836300	4742500	4638700	4925300	5352900	5084500	5521200	5597600	5770000	5812000	7008200	6771300	5448400	9202900	9592300	9514800	8610700	8817500	8680100	5293500	5626200	6237900	6185800	5224900	5640100	5734200	5093400	4955300	3986600	4149400	3536200	3820800	4112000	3630500	3853700	3877700	4096000
Q99460	PSMD1	26S proteasome non-ATPase regulatory subunit 1	6931500	7821400	7423500	8861400	8699600	9666300	8236900	7491500	7517900	8100000	8586800	8165000	10033000	10382000	10520000	8802400	8488400	9124600	10063000	10377000	10002000	10502000	10823000	10553000	11214000	11608000	12490000	8647400	8977900	9793300	8110500	7713200	7353500	6974100	6802300	6830000	7894900	8670000	8481100	7149300	7760600	7130500	7543700	7415300	8162800
P43307	SSR1	Translocon-associated protein subunit alpha	6911400	7657900	6896100	3950300	4075300	4502000	6924600	5589300	6217400	3805600	4031400	3588600	3305800	3397600	3384400	3460400	3252600	3365100	6161200	6581500	6217600	7989000	7914000	7892800	11973000	11649000	13036000	4898500	4796800	5652100	5333600	5462700	5065400	4620800	4422800	4593800	5404300	5788500	6003900	11596000	12301000	11962000	6746400	6098200	6147700
P62847	RPS24	40S ribosomal protein S24	6893300	7365000	6818800	7537300	7453800	8510600	7805900	6985200	7206800	2854400	2975600	3027600	4992600	4968200	5076400	4757200	4707300	5300800	6267600	6243500	5719400	8075600	8409800	8478100	8306000	9139200	9883600	5767600	5269100	5769400	6637400	6342800	6280000	7053300	6288900	6457300	9343900	10948000	9518500	11319000	12639000	11674000	10050000	9955500	10876000
Q9H3K6	BOLA2	BolA-like protein 2	6865600	7021800	6922200	8220600	8131400	9466700	9222600	8141700	8655300	6705000	7139800	6784100	9488000	9942100	10183000	7582100	7000100	7775100	9676500	9332800	8826800	15978000	16192000	15977000	5084300	4055500	5197900	2857300	2913900	3317900	3356400	3309500	2854500	3351300	3590600	3308600	3040000	3550000	3516200	2763200	2693500	2757500	3946400	3794500	4688200
Q15717	ELAVL1	ELAV-like protein 1	6857800	7616700	7105000	8459800	8602900	9327000	7333700	6105000	6814600	5426600	5910300	5526200	5109100	5428400	5415000	4560500	4606400	4884500	5888800	6054300	5841900	6155600	6311900	6226000	5237700	5195600	5517400	6514000	6630700	7291400	9882100	9508600	8598400	8275000	8273000	7904700	12085000	13405000	13625000	8343100	9247800	8419500	8533400	8290300	9178800
O60763	USO1	General vesicular transport factor p115	6836700	7201900	7205200	7199600	7264200	8197300	11475000	10474000	10732000	4889600	5294300	4851800	3672400	3802000	3902700	4828200	4881400	5038600	11523000	11721000	11422000	10100000	10600000	10457000	11499000	11604000	13241000	5083600	5231300	5522700	7913300	7693300	7203200	5384300	4924500	4863600	7437000	7751300	7693300	9804400	10757000	9798400	9421100	8745500	10080000
Q71UI9;P0C0S5	H2AFV;H2AFZ	Histone H2A.V;Histone H2A.Z	6835900	6864000	7206400	10685000	11258000	12250000	9721600	8544000	9080900	8235300	8343500	7245100	7049800	6802400	8246400	4741800	5034800	5107600	25679000	29141000	27590000	38202000	41604000	43294000	27656000	27228000	30493000	5515300	6014000	6007900	6931500	6915600	6654200	8305300	7654700	8332300	6193200	6991900	6509900	5592300	6004500	5915900	6383200	5545200	6675100
P10599	TXN	Thioredoxin	6809600	7628600	7237300	10349000	10301000	11467000	8172700	7524600	7753900	14059000	15497000	13542000	9412000	9447600	9892300	13222000	13273000	13762000	18825000	17847000	17843000	18708000	20155000	20273000	13557000	12529000	14576000	8945000	8948800	9957100	13860000	13726000	12798000	15986000	16255000	16476000	20536000	21975000	21486000	6146600	6179300	6077600	11657000	11691000	12827000
Q7L014	DDX46	Probable ATP-dependent RNA helicase DDX46	6806600	7157900	6974700	9089400	9099300	10309000	8805900	8044300	8117200	6253200	6206800	6066800	6660500	6857100	7224600	8639300	8783700	9263700	6988000	7355800	7265100	6833800	7132100	6668800	6582300	6822200	7267600	7494700	7719600	8577700	10296000	10241000	9470200	7488300	7217200	7138800	4917900	5187900	5253500	5419800	6135800	5543600	6157900	6012700	6454800
P55145	MANF	Mesencephalic astrocyte-derived neurotrophic factor	6781000	7146500	6924700	5408600	5005300	6045000	12146000	11438000	11611000	7395000	7652300	6975100	4569100	4513800	4510700	4524900	4418500	4832400	5039600	5364600	5236200	8229500	8269200	8349800	9710200	9740300	11027000	1668400	1655600	1835900	3628400	3371500	3077100	5131900	4931900	5013500	3261700	3678500	3638000	4481700	5045300	4603100	2987700	2744600	3059300
Q92974	ARHGEF2	Rho guanine nucleotide exchange factor 2	6747800	7144300	7237500	9000200	8866600	10020000	16498000	14852000	15599000	6484300	6626700	6512800	6104300	6197900	6374600	6156500	6050700	6462000	16045000	16379000	15438000	5426100	5285600	5321900	10034000	10268000	11313000	3608400	3906700	3999900	3962100	3839800	3524000	2521000	2552600	2387900	6990200	7662200	7421100	6908100	7948100	7213000	6564300	6207800	6840600
Q13435	SF3B2	Splicing factor 3B subunit 2	6716900	6948500	6714400	5862500	5809500	6653800	6686300	5911400	6181700	18031000	19726000	17885000	11416000	11793000	12088000	18690000	18550000	19840000	8212500	8588000	8372300	11203000	11671000	11392000	10723000	10716000	12150000	10511000	11230000	11729000	11222000	10945000	10333000	14336000	13765000	14363000	11933000	13175000	13148000	11790000	12683000	12099000	9035000	8413400	9563200
Q14839	CHD4	Chromodomain-helicase-DNA-binding protein 4	6713600	7187400	7026500	6540600	6496400	7319700	6679700	5901300	6074900	6974900	7536800	6907300	6775500	6900100	7337300	10213000	10400000	11114000	11467000	11940000	11462000	8042300	8204300	7818500	7949200	8116400	8715200	6978900	7075600	7556500	5841800	5365300	5310600	10893000	10995000	10818000	11128000	12363000	12275000	8259600	9040600	8277600	9144500	9097900	9794800
Q9UHD1	CHORDC1	Cysteine and histidine-rich domain-containing protein 1	6701600	7409100	7320800	4544700	4722600	5237600	8765600	8613900	8717500	3236500	3275100	3271700	3688000	3806000	3805200	2299000	2281400	2328100	3488700	3593000	3363200	5212800	5362300	5219400	4687200	4696500	5340100	3610200	3952600	4251200	3257700	2904200	2842000	3805500	3839900	3772300	3047200	3267900	3084900	1650100	1693500	1594600	1527200	1566900	1710300
Q9BXP5	SRRT	Serrate RNA effector molecule homolog	6694100	7209900	6777400	7248500	7437300	8601700	6913200	6042300	6282900	5915100	6646300	6153700	5117300	5109000	5251300	5473200	5374600	5867500	10875000	11119000	10789000	14372000	14874000	14089000	10252000	10313000	10876000	7420400	7570900	7868800	7102100	7169100	6682100	10192000	10109000	10128000	11896000	12650000	12623000	7686400	8055500	7442300	7644400	7204300	7904300
P62081	RPS7	40S ribosomal protein S7	6662700	7199200	6893300	6958800	7109700	7843000	7037900	6191500	6425100	3503200	3525200	3405800	6555400	6573200	6903300	5845000	5705000	6341900	4506300	4479100	4169900	4868100	5043800	5092200	5639600	5455400	5976400	3343400	3503200	3622200	4568700	4338800	4099500	4492700	4448700	4405500	6086500	6383900	6140200	6380200	6793900	6218100	5900800	5662200	6288900
Q9Y383	LUC7L2	Putative RNA-binding protein Luc7-like 2	6660600	6799800	6437700	9005100	9091100	10451000	7361700	6271100	6361400	9840100	10549000	9565100	7920600	8165600	8288700	9431000	9187400	9977700	8240800	8297300	7608300	9015500	9034500	8689500	7693700	8220300	8399200	8446900	8733900	9124300	8803900	8377600	8074100	11386000	10925000	10772000	9807100	11187000	10473000	8661900	9386700	8558700	10677000	10118000	12176000
Q15459	SF3A1	Splicing factor 3A subunit 1	6657900	7187700	6976400	6108900	5836500	6602600	6533800	5841900	6159300	5942000	6300200	6065900	6058100	6347600	6686600	6760000	6777100	7127100	6985300	7220300	6647700	9003000	9053600	8793200	8212000	7907000	8625600	7049700	7509100	8110100	7330000	7144200	6683100	6569400	6666000	6824800	8079400	8673300	8795800	6347800	6645000	6228800	7089800	7140900	7662000
Q5JTH9	RRP12	RRP12-like protein	6628600	7062400	6716300	6610900	6676300	7436700	8534600	7779800	7762300	4232300	4294000	4340400	10493000	10943000	10980000	6729600	6505200	7105800	8721000	8858400	8351200	9638000	10139000	9753300	5536700	5783200	6336000	4865300	5282700	5439000	5445600	5281700	5122400	3716700	3560100	3529500	3837900	4095600	3974000	4936900	5468000	4854000	4544000	4170700	4659300
Q15008	PSMD6	26S proteasome non-ATPase regulatory subunit 6	6623200	7405700	7229600	7002100	7484300	7830500	7746500	6996100	7229300	6741500	7270200	6829000	8852600	9283900	9472900	7489400	7034700	7884100	6889400	7260300	7326800	7350000	7217000	7587200	6532400	6777800	7199800	6361100	6761700	7322900	5853700	5842100	5475000	5485400	5286600	5151700	5796600	6795800	6638000	5397600	5703800	5484200	5625300	5280500	5941200
P05386	RPLP1	60S acidic ribosomal protein P1	6606300	6983900	6916700	6289000	6435200	7895600	6586800	5716500	5981500	3033200	3343200	3256600	2774900	2792700	3121600	2494300	2356300	2562900	2148600	2452700	2262100	3557200	3385200	3326400	3489500	3490400	3828500	2434000	2909600	3108600	3171700	3237400	3163000	2857200	2909000	2633600	11585000	12203000	12249000	11955000	12980000	11017000	11589000	10414000	12118000
P17096	HMGA1	High mobility group protein HMG-I/HMG-Y	6583400	7077900	7073700	4989000	5047300	5526700	6720900	6306200	6404100	4285500	4487700	4163500	3288700	3298500	3453400	3758000	3680100	3994300	5705700	5467600	5349900	3627500	3112500	3161100	8497200	8720200	9881100	13127000	13262000	14655000	5346800	5355700	4972600	7118000	6640100	6830100	7513800	8140400	8186500	6028500	6564400	6187400	6419500	6480900	7540000
P61981	YWHAG	14-3-3 protein gamma;14-3-3 protein gamma, N-terminally processed	6568300	6733700	6702800	7370700	7361900	8143500	8145900	7382000	7474200	4679500	4777900	4582700	5941700	6094600	6132700	7563600	7582100	8381300	9268100	9288300	9178000	8179200	8425400	8265000	7714400	7735900	8607600	16920000	19257000	19696000	23282000	24070000	22381000	18533000	17454000	18125000	17925000	19832000	20343000	22608000	25993000	24007000	28620000	26884000	29467000
Q14690	PDCD11	Protein RRP5 homolog	6535000	6913700	6927900	6770900	6879600	7606400	7068000	6143700	6266000	4021700	4165700	3932900	7221300	7223100	7536700	7444900	7265600	7636200	7731600	7817000	7491200	8126100	7955900	8254900	5644800	5746500	6086500	4301000	4473200	4798300	6061800	5722900	5509500	6903600	6630700	6650100	8475200	9194300	9244200	7347800	8010800	7542100	6826400	6547900	6927900
P61289	PSME3	Proteasome activator complex subunit 3	6521900	7034300	6893600	6962200	6800600	7584300	6837700	6216300	6323300	3254600	3778100	3398300	6547500	6872400	7217100	7110000	6826000	7583500	6745400	6702500	6288900	8711500	8905800	8714800	6482700	6404900	7289400	6845500	6659700	7241700	5539200	5344000	5119800	9341200	8641700	8810500	6879600	7907700	7330700	7177200	7668900	7034800	7886700	7478900	8591000
P38919	EIF4A3	Eukaryotic initiation factor 4A-III;Eukaryotic initiation factor 4A-III, N-terminally processed	6516200	7163500	7264500	6986700	7112700	7793500	7355400	6611200	6659000	4634000	5006000	4604400	3720100	3913600	4172300	4936500	5015700	5295200	4825700	4874100	4808800	4821500	4746000	4833800	4049200	4292500	4443400	4296400	4424400	4826800	3810800	3609900	3333000	3618800	3478100	3433100	2924400	3266900	3260500	2240600	2253100	2136000	2328600	2200500	2595400
P62910	RPL32	60S ribosomal protein L32	6505500	6704200	6442000	6573300	6744200	7583600	7112300	6425000	6706300	5617700	5676900	5750300	5413100	5423600	5481400	6193200	5947000	6578300	13875000	13189000	12368000	18413000	19877000	19684000	17318000	17862000	18179000	3886600	4117300	4307600	4336800	4452700	4235600	4213300	4112200	4181600	13380000	14286000	12191000	12383000	14035000	12693000	12527000	11664000	12550000
P24539	ATP5F1	ATP synthase F(0) complex subunit B1, mitochondrial	6497100	6877800	6593000	5299800	4983900	5657100	7188900	6495300	6924400	7116900	7708600	7078200	8667600	9116200	9003800	9142700	9515700	10398000	4576200	4535900	4464800	3887100	3668700	3486600	5715400	6075300	6366900	3968400	3956500	4298700	5368800	5137600	4876800	4322500	4181300	4254600	3642300	4143600	3955600	4066000	4211400	3819000	3700500	3481000	3775400
Q13162	PRDX4	Peroxiredoxin-4	6488000	6647700	6615300	4226800	4255500	4804200	4172400	3797400	3798600	3913400	4441400	4095800	6781700	7291100	7292400	6570200	6397400	6735600	10094000	10625000	9956500	10160000	10154000	10169000	14046000	14776000	15436000	4943300	5556900	5462700	5059100	4748800	4729900	7482300	6992700	7150500	4677300	5288700	5429300	12493000	14412000	13405000	12220000	11791000	13211000
P60900	PSMA6	Proteasome subunit alpha type-6	6443100	7074300	7095900	5865500	5605500	6666200	6605500	5825900	6064000	7026200	7397100	7057100	7590800	7865700	8017400	8045500	7995300	8496000	10086000	10381000	10290000	11871000	12671000	12200000	10628000	10699000	11813000	5833700	6269500	6670600	8246000	7932700	7873100	8865100	8336400	8112500	8718000	9822700	9303200	8742700	9438500	8887600	9531300	9207900	11087000
P18669	PGAM1	Phosphoglycerate mutase 1	6405600	6757600	6488500	8675200	8817100	10516000	10115000	9248700	9544200	23812000	25456000	23819000	20510000	21371000	22309000	17275000	17158000	18025000	9015100	8641800	8156900	7128200	6795500	6616400	8343800	8189200	9380800	14770000	14675000	16017000	21206000	20412000	20028000	15575000	15131000	15339000	7026700	7517700	7131400	8828100	9576200	8908800	13967000	13234000	15185000
Q9NSE4	IARS2	Isoleucine--tRNA ligase, mitochondrial	6404700	6829800	6840900	5407500	5391200	5807000	4510400	4020100	3943100	6582400	7177000	6421000	8911700	9556700	9513800	9273100	9280900	10228000	7682700	7862900	7860400	4754400	4858600	4792700	4561400	4637700	5029000	6720400	6854000	7205000	12742000	12735000	12090000	9100400	8790600	8502100	13311000	13871000	13799000	9894200	10504000	9767200	13521000	12997000	14514000
P63279	UBE2I	SUMO-conjugating enzyme UBC9	6400800	6854900	6360300	6569100	6383400	6941700	5012800	4661000	4689200	6961700	7680000	7071000	4830900	4963600	5106500	6016100	6091200	6627900	11815000	11777000	11540000	7113200	6804900	6569400	9267000	9529100	10782000	3396800	3639900	3855900	3917800	3840800	3560600	4756100	5062000	4697100	10176000	11703000	10758000	9580000	10242000	10038000	15236000	14506000	16803000
Q01813	PFKP	ATP-dependent 6-phosphofructokinase, platelet type	6380100	6935200	6475000	1947400	1591600	2086600	11205000	10506000	10857000	11967000	12266000	12087000	7925800	8048700	8364800	11864000	11862000	12702000	7373300	7672800	7159300	2235100	1858000	2117300	8135700	8722000	9791500	12326000	13362000	13810000	6316800	6359400	5843900	5556400	5483900	5339600	5586300	6237000	5853700	8557300	8825600	8610100	12971000	12079000	14349000
P78347	GTF2I	General transcription factor II-I	6367600	7156400	6649700	6564400	6532800	7165000	4460900	3817500	3891700	2926000	3144900	2960400	3599600	3712000	3887700	8707400	9201100	9717700	6720700	6871300	6604500	6602000	6581900	6251400	5381600	5347000	5837900	7049000	7255700	7675700	7607400	7656200	7333400	12768000	12780000	12867000	14140000	15833000	15660000	10933000	11987000	11264000	12414000	11860000	13230000
P26373	RPL13	60S ribosomal protein L13	6361300	5893100	5791300	5616300	5636900	6505700	6157300	5100400	5396500	2635400	2547100	2769300	3262700	3341600	3402200	3500800	3235600	3535000	3908000	3654800	3544800	5257300	5282700	5280700	5020600	5282000	5230200	7505100	8117400	8280300	8565000	8425800	8642700	8055900	7587100	7194100	6564200	7261000	6499500	6857400	6948200	6504200	7038800	6671700	7720800
O75390	CS	Citrate synthase, mitochondrial	6357600	6766600	6548200	6641500	6903100	7668800	5698700	4953700	5147900	7423100	7688800	7466300	10096000	10433000	10931000	16344000	16474000	17786000	12747000	13330000	12967000	8756400	8759500	8881900	10329000	10660000	11927000	8256200	8353600	8625000	7804300	7402900	7265200	9185600	8637100	8286200	7343500	8187300	8290800	7709600	8296100	7594700	6951000	6500000	7554000
P31153	MAT2A	S-adenosylmethionine synthase isoform type-2	6349500	6752500	6622700	7330500	7705400	8446800	7476900	6606500	6984800	4114800	4320000	4055000	6903400	7067300	7335900	6988400	6920600	7311600	7057100	6864300	6688000	9185300	9116300	9271500	6802300	6655600	7209100	7149100	7446100	7848400	6955300	6530100	6242200	8177400	8517100	8233700	5101500	5811500	5738500	5961400	6069100	5776500	6630700	6222700	7088800
P26368	U2AF2	Splicing factor U2AF 65 kDa subunit	6311500	7211500	7047700	7351700	7245200	7690500	6676500	5966900	6097800	7070200	7619500	7026700	6847000	6988200	7084800	7807200	8033700	8486200	7009100	7276000	6843000	7508400	7892300	7806600	7209700	7661900	8023300	8178800	8848400	9614200	9321300	9051400	8768700	9324200	9243300	9103200	9369200	10509000	10114000	8472500	9289200	8220700	8509100	7803700	8855400
P48681	NES	Nestin	6280900	6640800	6297700	7635900	7127400	10699000	110150000	103690000	104590000	190240	208840	174160	514130	258140	256930	217300	211900	228840	673170	669330	677490	1297400	918720	909180	1194800	1340200	1363400	40097000	41857000	44570000	29171000	29484000	27254000	6545400	5867500	5534900	853160	999990	961320	1220300	821950	816820	839720	790610	844700
Q9NUQ9	FAM49B	Protein FAM49B	6268600	6712800	6482900	5263500	5235700	6083500	3707900	3174200	3312700	2725500	2815400	2705000	2749600	2767000	3008900	2926400	2941800	3081300	2482400	2523500	2448100	2344300	2235700	2304200	2080900	2125000	2119200	2333600	2813200	2869100	5195000	5144100	4946400	5949600	5969100	5978900	6333400	7041800	6747700	8598100	9685000	8651500	6531900	6262400	6988300
O43615	TIMM44	Mitochondrial import inner membrane translocase subunit TIM44	6267900	6438300	6220000	6908000	7123800	8076100	9471900	8484500	8737200	7001100	7289100	7015400	5624700	5842900	5989200	4811500	4840900	5197500	6028900	6025100	5891900	7087500	7101500	7182300	4355300	4127400	4342200	4704600	5158400	5298400	5809400	5837500	5689100	4560800	4455200	4429200	4089700	4435300	4372300	3914400	4043100	3759400	3229300	2956500	3357300
P62249	RPS16	40S ribosomal protein S16	6203400	6183700	6135800	5123300	5388400	6206200	5061000	4519300	4759700	3229800	3530200	3280300	5805900	6071200	6515400	5525600	4917300	5758700	7509100	7766600	7235800	8388300	8574900	8331200	10137000	10026000	11168000	6113400	6317900	6639100	8598400	8125300	7710600	7796300	7457200	7951400	5673000	6072500	5836700	6313900	6721900	6461400	5896300	5446400	6281200
P06454	PTMA	Prothymosin alpha;Prothymosin alpha, N-terminally processed;Thymosin alpha-1	6199600	5807100	5658600	11227000	11414000	13385000	8586500	7361200	7354700	17870000	18549000	16799000	7580800	7790800	8302900	14282000	13991000	14674000	8181500	8449200	7829000	10752000	11064000	11598000	12619000	12355000	13869000	7265900	7611000	7812700	9327700	8656500	8213400	10289000	9729600	9996500	14270000	14947000	13995000	14191000	14769000	14425000	19201000	18642000	23570000
Q96C19	EFHD2	EF-hand domain-containing protein D2	6193800	6250400	6294400	2923900	3009400	3479000	5557500	5051100	5395800	2698000	2834300	2736800	1980600	2104000	2188300	2941500	2920000	3185000	3666500	3736900	3308700	1775700	1654400	1736200	1712900	1687300	1806600	1070400	1170700	1313400	2074600	1946200	1958800	4399100	4243700	4332800	1673000	1834100	1840400	1309500	1339300	1243100	1612100	1519300	1705600
Q96FW1	OTUB1	Ubiquitin thioesterase OTUB1	6162300	6506300	6111000	5249200	5171000	6095500	5069600	4394800	4834200	7793600	7761000	7560100	6809800	7104600	7431000	5543000	5135500	5576700	4309700	4526100	4085600	11277000	11853000	11854000	7305600	7088000	7761100	4461000	5023100	5161000	6560700	6690400	6279100	5081200	4823300	4825700	3735900	4087500	3903100	4426500	4767500	4596000	5190000	4750300	5738800
P25788	PSMA3	Proteasome subunit alpha type-3	6118200	6555700	6398100	5406100	5279100	6213900	6036300	5325300	5621400	4741400	4812200	4430000	4885500	5011900	5102400	5276500	5375500	5655700	8050000	8005300	7814300	8539400	8687400	8369800	6964500	7325200	7855700	4065500	4227300	4503400	5112200	4901900	4751600	5027400	4981900	4783400	4460800	4808600	4616500	4569000	4972400	4583500	4885700	4681400	5219800
Q13428	TCOF1	Treacle protein	6113800	6563000	6222200	6198900	6208300	7087600	7577600	6664000	6993100	2219400	2363200	2219600	2643000	2652900	2750700	3278600	3266000	3537300	6366200	6462900	6073100	6902800	7069300	6968800	4133900	4105500	4384700	7024200	7433400	7536300	7306200	7023100	6801800	6410800	6190500	6154500	6881300	7635300	7504300	6757500	7283900	6720900	7082500	6688500	7584200
O75937	DNAJC8	DnaJ homolog subfamily C member 8	6096600	6213600	5821500	5608200	5537600	6461300	4027600	3354900	3685200	2554700	2712600	2354900	2477000	2696200	2675800	2602500	2405200	2542700	3982200	4023600	3848700	4115400	3843600	3926500	3478000	3321800	3971500	1622000	1886400	1945400	2258700	2041800	1975600	2453000	2317900	2299600	4261700	4641200	4312200	2642100	2605700	2517500	3648200	3313600	3899900
P38117	ETFB	Electron transfer flavoprotein subunit beta	6080600	6876400	6610800	1237800	1135100	1305500	5728300	5404500	5387300	376490	370710	449940	4318300	4550500	4540100	707640	455320	502270	2165400	2382300	2180000	4219200	4279200	4319200	657820	569480	582340	260360	391190	291350	512860	312530	446980	3544700	3601900	3743500	5217900	5830100	5891000	6692400	7278000	6964000	9660400	9071600	10332000
P49773	HINT1	Histidine triad nucleotide-binding protein 1	6068200	6384800	6294100	7412400	7305900	8328700	5368800	4674200	4843600	4699300	5392800	4914600	7059400	7481100	7627900	7558700	7304500	7776500	6689400	6688500	6082900	7138100	7095700	7092900	4455100	4101000	4685300	3464900	3882600	4289000	7800100	7791800	7647000	3403800	2933200	2763400	4200700	4994200	4830900	7007700	6800400	6973900	10601000	9799600	11809000
Q9BS26	ERP44	Endoplasmic reticulum resident protein 44	6064800	6640900	6250200	10799000	10911000	12088000	11663000	10191000	10728000	6856000	7522300	6843200	8758500	8624200	9004200	7759500	7485200	8028300	15205000	14999000	14433000	10035000	9733300	9728400	13038000	13455000	14717000	6518700	6374900	6956600	11723000	11546000	10639000	6649500	5910600	6116900	11112000	12242000	12247000	8054100	8782500	8337100	5157700	4829700	5358800
Q16881	TXNRD1	Thioredoxin reductase 1, cytoplasmic	6033200	6455200	6613700	8438100	8703600	9810000	9077900	8080300	8624600	7869500	8074100	7658000	6490100	6771000	6832000	7069600	6890000	7443100	3890800	3955400	3872500	7182400	7600800	7282200	3537700	3218900	3527900	4221500	4223000	4644500	4440000	4221400	4013400	3554200	3436500	3439700	7638000	8634800	8067200	10880000	12166000	11277000	10741000	9423100	10669000
Q8N1F7	NUP93	Nuclear pore complex protein Nup93	6032300	6362900	6230700	4705100	4715900	5172700	4798000	4202400	4432600	4498500	4682600	4398500	4257300	4254700	4290200	5077100	4838800	5303800	4425800	4631800	4366900	4189200	4285400	4157500	4040100	4071800	4378300	4580900	4638100	5037500	4410400	4466200	4221900	5130500	5054400	5041600	7623700	8922600	8682700	5996500	5990600	5749900	5446200	5246600	5841000
P62318	SNRPD3	Small nuclear ribonucleoprotein Sm D3	6022400	6365000	5768000	6381200	5837100	6661300	5472700	4929900	4993000	2911300	3157700	3070300	2729400	2639800	2671600	3140100	3173300	3287400	4093300	3931300	3668600	4930200	5390600	5252400	4253900	4316200	4891500	4321200	4167300	4549400	4441700	4357800	3939900	4242800	4094400	4176100	5025500	5467900	5086600	4306000	4908100	4386300	4412400	4180300	4732700
Q15155	NOMO1	Nodal modulator 1	6017900	6456700	6498700	6574600	6646800	7365800	9796000	8557400	8949700	3511000	3805800	3490200	3916700	4099000	4193200	4072000	3994000	4197700	9529100	10194000	9663400	7562600	7575100	7510900	11535000	12056000	12947000	5474000	6062700	6237000	8030800	8067000	7428600	5604000	5626600	5371800	7021300	7701700	7871000	12141000	13841000	12575000	8370300	7804400	8504000
P60953	CDC42	Cell division control protein 42 homolog	6011800	6392200	6043000	5665900	5545600	5981800	6667800	5942400	6382700	8731000	9400400	8622600	5833700	6025600	6288900	5977200	5806900	6062800	5961200	5523400	5513200	5241400	5528400	5431200	4777300	4626600	5415300	3785000	3911500	4118300	5310700	5133200	4852100	5873600	6045100	5915100	4330100	4636800	4489200	3793300	3827700	3627900	4986400	4770900	5352100
O75874	IDH1	Isocitrate dehydrogenase [NADP] cytoplasmic	6006500	6399700	5883200	4352600	4376400	5061200	5338500	4835200	5308600	4495600	4678500	4369000	4747100	4908800	4908900	3247100	3145500	3367500	6881500	6819000	6261800	15665000	15977000	15745000	6496500	6236900	6386200	4372200	4881300	5276800	6892300	6960500	6410900	3244300	3012000	2911300	3080300	3352200	3271400	3523400	3648400	3567200	5127400	4835100	5533400
Q96PK6	RBM14	RNA-binding protein 14	5993200	6178900	6174700	6344200	6264100	7081600	6952300	6263500	6537700	4729100	5030900	4616600	3957900	3923200	4311100	4858800	4716000	5083400	4213900	4259600	4235900	4943700	5199400	5177200	4445000	4604300	4805200	4972900	5244400	5521700	4849300	4603600	4525700	5390400	5421500	5164100	4582600	5149900	5096500	3563700	3676500	3438300	3662900	3491100	3841400
O94826	TOMM70A	Mitochondrial import receptor subunit TOM70	5975800	6207500	6106400	6926700	6855800	8006600	7420800	6426100	6821600	5507200	5862300	5728000	7998600	8478900	8771400	6122600	5722800	6291700	10726000	11333000	10733000	12557000	13372000	12618000	8994900	8816600	9456700	8639100	9231700	9581400	11927000	12082000	11146000	11105000	10912000	10598000	15861000	16420000	16229000	14999000	16684000	15439000	14641000	13938000	15584000
P26447	S100A4	Protein S100-A4	5969600	6193800	6058600	833980	808240	911910	3068100	2716200	2997900	704660	707280	649020	2818200	3144300	3120400	1121600	900990	979610	7211700	7113300	6750500	1313100	1223900	1110500	1186300	1168100	1206200	587010	706040	646060	902750	640970	1141600	18923000	19630000	19542000	0	0	0	0	0	0	0	0	0
P60891	PRPS1	Ribose-phosphate pyrophosphokinase 1	5962200	6031800	5951900	6502000	6833700	7563400	7996400	7408700	7799600	9164000	9387800	9143400	5631700	5696800	5959100	11016000	10520000	11708000	11823000	11259000	11153000	10358000	10622000	10861000	10154000	10247000	11431000	8216900	8785200	9324400	12163000	12264000	11684000	6792100	6277500	6039100	8602200	9287700	8682200	10157000	11318000	10376000	10786000	10216000	11684000
Q14683	SMC1A	Structural maintenance of chromosomes protein 1A	5954100	6253100	6147500	6136200	6269300	7159800	6320200	5643500	6006900	6475200	7228300	6586800	5613000	5965100	5977100	6975000	7017300	7271300	8305400	8564000	8189200	9696500	9947200	9390600	6906500	7150600	7578000	5352800	5575500	6076300	5156000	4988900	4758700	5935600	6013100	5840900	6122900	6559100	6730000	4954500	5394600	4896600	6327800	6096700	6809600
P42766	RPL35	60S ribosomal protein L35	5945500	6000100	5927300	6272900	6070800	6944500	8856900	8464300	8988900	1427400	1324700	1342500	1362300	1490500	1457200	1575300	1450900	1673000	1051800	1035900	961250	1438700	1441400	1448800	1466800	1339500	1462500	2190600	2524900	2821500	2473200	2352600	2474600	2236100	2312400	2071800	663380	626140	573750	541150	756260	702120	617330	615580	649760
Q9NVP1	DDX18	ATP-dependent RNA helicase DDX18	5932000	6023000	6098000	5490600	5695100	6254900	6252300	5585200	5739000	4097800	4361100	4282600	5414800	5685600	5768400	6953100	6882900	7281200	6465300	6490200	6124100	8645400	8969000	8979300	6257900	6548900	6678800	7061400	7029400	7820900	4228900	3933200	3882300	5117500	5066700	4967900	10058000	11124000	10891000	5183800	5567000	5171800	4822700	4711900	5310900
P22307	SCP2	Non-specific lipid-transfer protein	5924900	6020000	6054800	4783600	4602500	5381500	4386600	3959100	4071700	3136200	3641400	3512400	7667400	8033200	8466000	12629000	13292000	14083000	5009800	5386900	4725700	5194800	5498200	5332500	3182900	3219300	3560400	1993300	1899900	2155700	3755800	3688700	3574200	3274400	3243700	3101400	8291200	9506500	9258800	6760700	7054400	6503100	5397200	5404400	6075500
Q04837	SSBP1	Single-stranded DNA-binding protein, mitochondrial	5920100	6303200	5876400	9666800	10042000	10601000	8102000	6638700	7050000	2483400	2665900	2561500	3900800	3957500	4067100	6460100	6496300	6900000	12622000	13445000	12626000	5608900	5687100	5230700	5880900	5563100	6185500	6562100	6623100	7183000	5367800	5004300	4853500	7852000	7266400	7452200	8082300	8873500	8597600	7454500	8120800	7370400	6886300	6680300	7064400
P46459	NSF	Vesicle-fusing ATPase	5903800	6240400	6219200	4583900	4524300	5195100	5745600	5228900	5515100	5986100	6287300	5962400	8332500	8864600	8952800	5367500	5287900	5392100	6334300	6251400	6143100	4372300	4142700	4367700	7587300	7940300	8732300	4143100	4659600	4722000	4816700	4766400	4567800	5598300	5613400	5495100	5425000	6085700	5860900	5759800	6073400	5583200	5549600	5269100	5704100
P27635	RPL10	60S ribosomal protein L10	5895800	6261600	5909800	6108300	5836300	6650400	6172200	5628500	5710200	5786700	5913600	5753500	5632500	5850000	6217800	6070300	6225800	6514700	5071300	5188200	4697600	7078400	7346700	7069500	6734800	6931200	7799800	5942500	6204700	6695500	7180400	7146600	7039300	6833100	6412900	6548300	5526400	6171200	5738500	5141300	5748500	5060800	4932200	4719900	5327400
Q8N163	CCAR2	Cell cycle and apoptosis regulator protein 2	5878300	6164200	6092300	6824100	7229200	7772500	9304200	8367600	8822700	4481000	4869400	4453500	3757000	3888600	3813000	3817000	3988500	4263700	11140000	11071000	10673000	7758800	7946700	7573100	6430800	6500000	6610100	8098700	8017000	8631800	6901400	6628100	6232900	9608100	9359000	9398100	8210900	9043600	8831100	5354500	5509900	5055100	7504500	7479700	8270900
P51149	RAB7A	Ras-related protein Rab-7a	5877600	5966300	6136100	6163600	6030300	7161700	6794400	6170400	6502400	7208700	7788400	7410300	14074000	14750000	14861000	10609000	9870000	10884000	6875100	6802900	6711000	7320500	7089200	7105000	6226500	6132400	6887100	9390500	10060000	10527000	10416000	10147000	9676700	10727000	10153000	10254000	10153000	11339000	10938000	7310600	7510700	7241200	9418200	8880300	10219000
Q8TEQ6	GEMIN5	Gem-associated protein 5	5872000	6542800	6333200	5409200	5570400	6475100	6439600	5779200	5969900	377190	409740	401950	529370	549870	581550	503360	507360	565450	4153000	4362200	4256200	3781400	3730400	3832300	4356100	4593900	4877100	3050300	3210900	3535900	3336700	3317100	2880200	2848000	2811300	2806300	2497000	2749700	2747600	2208500	2236500	2092200	2050800	1901700	2100500
Q9UMS4	PRPF19	Pre-mRNA-processing factor 19	5871700	6333400	6027800	7080700	7161300	7833500	7709700	7060000	7266900	4963200	5409200	5108800	5822400	6173400	6213100	6298500	6153800	6727100	8628400	8992700	8723100	10491000	11050000	10700000	7446000	7253100	8053900	7333000	7899600	8297500	6215600	5718900	5644600	8423900	8384400	7959200	5475300	6258500	6064800	5330600	5660100	5217400	5211500	4959800	5525400
Q8N183	NDUFAF2	Mimitin, mitochondrial	5821700	6055800	6010400	3570600	3596500	4254600	5377000	4800900	4941100	1443300	1488100	1324500	1647300	1580800	1665100	2891700	2948300	3153000	5555200	5517100	5491700	4216000	4036000	4112900	4469500	4606900	5001900	2410200	2483200	2643600	3962100	3813200	3639500	2312400	2072300	2193700	1614900	1834900	1662500	3389000	3607800	3349200	1842100	1537800	1849100
Q9UHX1	PUF60	Poly(U)-binding-splicing factor PUF60	5821000	6322800	6087000	6687200	6553700	7585700	5799600	4927900	5142500	4990500	5330100	5024000	7092800	7044800	7219700	7012600	6871500	7450400	9005200	9340500	8989200	11238000	11546000	11720000	9038000	9374100	10174000	5519300	5736600	6101600	6513200	6351000	6225500	9589600	9405300	9323800	10519000	11612000	11798000	6865400	7503300	6791800	6401700	6387900	7019000
Q1KMD3	HNRNPUL2	Heterogeneous nuclear ribonucleoprotein U-like protein 2	5818700	6020500	5975300	6701000	6468500	7687000	7046800	6269300	6422500	8681500	9451200	8817400	7650600	7784700	8006100	9496700	9278600	10218000	8466300	8973300	8447100	8724800	8890700	8590800	7431300	7350400	8221200	5293500	5750500	5723900	3142500	2804300	2785000	6989200	6950500	6669600	6661000	7348100	7098400	7908200	8474600	7803900	10064000	9663600	10804000
O95373	IPO7	Importin-7	5793300	6225900	6074000	7558600	7627700	8513800	5116600	4591800	4715900	3694400	4007700	3773000	5655000	5965900	6023800	5235400	5240800	5405300	10434000	10760000	10370000	10520000	11031000	10435000	7516700	7269700	7986000	7547500	7657000	8396100	6179500	5700700	5619600	7213500	7309900	7175800	13703000	14789000	15171000	14193000	13565000	13395000	14133000	13665000	14248000
Q9Y277	VDAC3	Voltage-dependent anion-selective channel protein 3	5780300	6342400	6348600	10299000	10198000	11586000	10989000	10042000	9924600	9317700	9373000	9320600	8212900	8234300	8910800	7507500	7636200	8022000	6667300	6435500	6296800	5878600	5785600	5543000	4774200	4830600	5141000	11492000	11645000	12486000	10764000	11164000	9958800	7641700	7639700	6927400	4343200	4521400	4775300	4747700	5081700	4889800	5211800	4622100	5585000
P04040	CAT	Catalase	5764700	5893800	5840900	3363900	3215500	3666000	5822000	5058600	5432300	2821300	3044400	2676900	2045300	2048200	2035100	2189900	2239900	2397700	1448600	1391900	1350300	1979900	2084800	2051200	1040500	1005400	1053000	3229600	3515000	3724000	3145600	2897900	2876100	9579100	9903500	9609100	2136000	2288900	2096900	2189000	2335000	2126000	2207700	1998500	2310600
P99999	CYCS	Cytochrome c	5757200	5797100	5153100	7944200	7234400	8883900	10711000	9256200	9812200	4181900	4217000	4155900	4092900	4354800	4563800	6876900	6639900	7282000	8802400	9124400	8850100	7496400	7767600	7922700	2676300	2520100	2465100	13185000	13391000	14709000	12322000	12550000	12422000	9345400	8611300	8656700	4381900	4696800	4691700	4159000	4403600	4290100	4136200	3659600	4317900
P08559	PDHA1	Pyruvate dehydrogenase E1 component subunit alpha, somatic form, mitochondrial	5754300	6181400	5983800	5378200	5573100	6166700	7129200	6225900	6449400	3604800	3801200	3412200	2632400	2691000	2671900	3475600	3518500	3793600	5847400	6239400	6018500	3842000	4100400	4122600	5280100	5477700	5815500	3537000	3758400	4050200	3579000	3712800	3507300	4414700	4413700	4443400	2253700	2305000	2536500	2048200	2089400	1972700	2221000	2111400	2309300
Q9NYU2	UGGT1	UDP-glucose:glycoprotein glucosyltransferase 1	5752100	6145100	5977300	6637000	6572300	7508100	7279800	6674800	6849400	3526100	3694800	3568100	5290300	5643700	5496000	3511200	3440800	3658500	5774100	6032800	5819600	8806100	9305300	9289100	9740100	9962000	10662000	3800300	4029400	4233000	4476400	4521300	4290400	6008400	5696800	5806400	6118500	6961900	6559800	6081200	6386800	5772700	4465000	4295800	4797200
Q9ULV4	CORO1C	Coronin-1C	5743700	6545200	6053600	7944300	8079700	9303200	3423600	2871700	2963400	3648500	3975100	3792400	9269200	9923900	10114000	5681000	5588600	6171300	3014400	3018100	2923700	2178600	1832700	2044600	4745700	4834900	5234200	3575200	3591800	3882700	2740400	2457300	2371800	3075900	2825700	2888800	3758200	4052700	3942900	2452400	2657900	2386500	1512500	1468100	1619300
Q7L2H7	EIF3M	Eukaryotic translation initiation factor 3 subunit M	5730000	6061600	5885900	7198600	7316000	8653100	7238400	6338100	6504300	3985400	4345600	4065700	5400600	5858800	5835600	6297300	6295600	6769400	5551200	5878000	5672300	8017600	8199200	8047000	5484300	5471400	6016400	6715800	7047400	7613700	5661400	5498400	5070100	5775400	5747200	5754900	5281300	5634300	5752200	5375400	5930900	5421400	4987200	4540000	4975900
Q9H583	HEATR1	HEAT repeat-containing protein 1;HEAT repeat-containing protein 1, N-terminally processed	5730000	6093800	6101000	5360600	5194700	5893200	5603800	5182300	5306600	3782700	3905400	3786500	6156000	6348400	6652000	7508300	7205700	7838100	6951800	7051300	6562100	7700900	7801500	7440700	6358300	6477000	6783000	4312700	4461500	4784100	4300200	4006300	3849600	5486400	5318600	5236100	10508000	11691000	11438000	7066200	7711600	7079900	7024900	6475400	7352800
Q12907	LMAN2	Vesicular integral-membrane protein VIP36	5725400	5974100	5672600	5261500	5259500	5971000	6390900	5812400	5854900	3667500	3768200	3739400	6853200	7149800	7289800	4348000	4168000	4364300	9009600	9349900	8662800	7539300	7900300	7515000	5981200	6118100	6693400	1917100	2135800	2274700	5850600	6064900	5535400	3273000	3200600	3003300	10290000	12133000	11913000	15536000	17686000	16076000	9846100	9338300	10188000
P31689	DNAJA1	DnaJ homolog subfamily A member 1	5720000	6233300	5898000	5453500	5490100	5907100	3749200	3360700	3400900	1998600	2209600	2087600	4024800	4101800	4216600	4183300	3983700	4508000	3373800	3251900	3242400	3412900	3426700	3426400	5102700	5432400	5838900	3313800	3424200	3714700	3100400	2798600	2684800	6468100	6545300	6613700	3850400	4270300	4155500	3618800	3858600	3645000	3426800	3409300	3712100
O60264	SMARCA5	SWI/SNF-related matrix-associated actin-dependent regulator of chromatin subfamily A member 5	5714600	6066900	5870000	5849700	5846600	6517800	6078300	5309300	5692100	4412000	4653100	4441800	4750100	4856000	5098200	6413400	6457200	6730300	12702000	13139000	12343000	11097000	11285000	10920000	11999000	12658000	13366000	11645000	11850000	12432000	11129000	10457000	10151000	13039000	13111000	12940000	9091200	9705000	9815900	7221500	7888000	7117100	8257200	7945000	8745900
P61088	UBE2N	Ubiquitin-conjugating enzyme E2 N	5708900	5843300	5645900	6744300	6362600	7708400	5631300	4712500	5069000	5844900	6038200	5712100	7572600	7857500	8229800	5041400	5073200	5293000	7613600	7547000	7166300	10921000	10902000	10819000	9251200	9248400	10948000	8694800	9602200	9650400	7954400	8294200	7740900	8176300	8072700	7961700	9941600	10506000	9972500	3754700	3997200	3811900	5681000	5563000	6205000
O14979	HNRNPDL	Heterogeneous nuclear ribonucleoprotein D-like	5704000	6163700	5854100	6898700	6937400	7730600	3380300	2982300	3087900	6313300	6728900	6046900	5503600	5711500	5872100	7086100	7035500	7756900	7514200	8132600	7621900	7959100	8004500	8085400	6860200	7231500	8211100	3956000	4053500	4595800	4489200	4467300	4123100	5006600	4710300	4820100	8916800	9828500	9213300	5071100	5157300	4830800	4975000	5125600	5544400
O95433	AHSA1	Activator of 90 kDa heat shock protein ATPase homolog 1	5702300	6109500	5854500	4604500	4625700	5250900	4841400	4390300	4474100	5217500	5722400	5432400	5948300	6205400	6335700	5465700	5278400	5708900	4978900	4915300	4692100	5553600	5786600	5606000	4357000	4560200	4589400	3833100	3991900	4244400	4287300	3933500	3905100	8192600	8176200	8190700	6747300	7519600	7381500	5342100	5529600	5246700	7020300	6678900	7679300
Q9Y3C8	UFC1	Ubiquitin-fold modifier-conjugating enzyme 1	5672800	5961900	5608100	6368900	6234500	7398000	7745900	7216300	7130700	9279900	10408000	9339400	5160800	5371700	5570000	10282000	10374000	10781000	4422400	4488200	4180300	5493400	5280800	5093600	5751500	5945100	6663000	3733200	3808900	4134500	5453500	5263000	4955400	3771700	3988400	3849800	4468600	4746100	4577200	7590200	8608200	7837800	12070000	11261000	12927000
Q9H568	ACTL8	Actin-like protein 8	5650500	6677700	6131300	573310	609330	600410	592150	531890	504890	0	0	0	0	0	0	0	0	0	0	0	0	0	0	0	0	0	0	393470	387070	464670	576940	469220	469840	1892300	1965500	1944600	0	0	0	0	0	0	0	0	0
P63220	RPS21	40S ribosomal protein S21	5638700	6185300	5934400	6337400	6870900	7464500	6532100	5819500	5984300	5797500	6095100	5673700	9009800	9260300	10124000	8988100	8783800	9632600	3495500	3464500	3399700	4514500	4791600	4605900	5280000	5235500	5758200	4242800	4127000	4588700	5730600	6201500	5732800	5845800	5740400	5679100	9334700	9943500	9725800	10334000	10705000	9992300	9597900	8925900	10031000
P08240	SRPR	Signal recognition particle receptor subunit alpha	5624600	6408200	6061100	8463500	8780800	9751800	12978000	11483000	11930000	4488800	4773700	4560100	4163100	4130200	4164700	6139600	6245100	6652100	8365900	8719000	8483500	10316000	10876000	10591000	7369600	7303200	8275800	967770	993820	1133200	1532500	1391900	1297900	1641000	1685000	1550800	4023400	4476600	4404300	3933300	4143800	3986600	4490800	4435400	4836500
P17812	CTPS1	CTP synthase 1	5621800	6419000	5989400	4865000	4886900	5375500	4881900	4068100	4252000	5358000	5413100	5234300	3921500	4083300	4247300	5219600	5032900	5412800	5035200	4865300	4793200	3214300	3158800	3097400	3696300	3996100	4627000	5859700	6270800	6631600	6401100	6175200	5910400	5531400	5513400	5236000	6381900	6652600	6543200	5341600	5506400	5530300	7539200	7342800	7957200
Q13283	G3BP1	Ras GTPase-activating protein-binding protein 1	5611900	6212900	5811600	7092600	6843800	7729000	7398600	6729500	6868600	4480800	4807100	4649500	7119300	7621500	7612900	6419000	6174400	6504100	5849500	6131600	5898300	6251600	6387700	6023600	5876700	6062600	6313000	7253500	7220800	7725300	5487800	5527400	5166500	7366200	7472600	7373900	5605300	6488800	6300800	7491000	8212700	7736600	6419300	6148300	6638100
Q8TEM1	NUP210	Nuclear pore membrane glycoprotein 210	5607600	5801200	5866200	6266000	6565100	7235900	5884700	5230500	5513200	5434500	5866400	5548100	5339700	5515100	5767900	5768600	5691400	6338400	17645000	17592000	17262000	6249500	6085300	6081900	12212000	12622000	13810000	5430400	5755300	6101900	7069900	6721000	6541300	10400000	10095000	10192000	8893900	9650200	9479500	5724700	6041900	5655000	6388100	6270900	7100200
P45974	USP5	Ubiquitin carboxyl-terminal hydrolase 5	5605000	6013800	5939800	7610200	7699100	8444600	4591200	3903600	4007900	9025400	9589800	8868000	8665500	9077100	9365900	7560400	7375100	7758800	20488000	20367000	20047000	12850000	13163000	12929000	9934800	10301000	11087000	13176000	13540000	14958000	12168000	11946000	11352000	11255000	11012000	10438000	8361700	9144600	8953900	6609700	6553800	6530900	8446200	8067500	8812900
O43143	DHX15	Pre-mRNA-splicing factor ATP-dependent RNA helicase DHX15	5595800	6096600	5797400	6280200	6357400	6948100	6962400	6376000	6719400	6166200	6457500	6159700	5110400	5129300	5314800	5823700	5511200	6092600	12245000	12390000	12355000	12162000	12048000	12473000	11591000	11976000	12991000	4661500	4915000	5313100	5350000	5142500	5015300	4456600	4235000	4270200	11801000	13004000	12578000	7856000	8728000	7958700	9087600	8462700	9474700
O43396	TXNL1	Thioredoxin-like protein 1	5583200	5994500	5815700	4640300	4727100	5239800	6962400	6392500	6640100	3413200	3804800	3426800	4240200	4623300	4527100	4952800	4711500	5075600	961210	1075400	1024900	2127600	2098100	2095700	1025900	1030600	1066700	3883500	4136600	4450500	3783400	3530600	3401600	4535100	4553300	4493500	1503800	1894100	1657800	2152300	2362200	2184200	2436700	2329500	2725200
P41240	CSK	Tyrosine-protein kinase CSK	5578500	6029000	5930000	5367500	5297700	6029500	5325100	4981800	4861100	2746100	2777500	2769000	1499700	1555800	1469600	1751000	1831900	1925800	1722000	1712600	1704100	1260700	1303200	1305900	1159800	1149300	1284900	1625400	1649700	1881500	2389900	2365900	2330400	5124400	5109600	4898900	2045400	2218600	1969500	2027800	2014400	1872900	1859600	1831500	2089800
Q12904	AIMP1	Aminoacyl tRNA synthase complex-interacting multifunctional protein 1;Endothelial monocyte-activating polypeptide 2	5562000	6136500	5970400	5774600	5670400	6228000	6178700	5259200	5240000	2243900	2375400	2197000	3477800	3670300	3703000	3159500	3004600	3373400	4413200	4579800	4373400	4484300	4438100	4268000	4087300	4023100	4309800	2950000	3094600	3231700	3263500	3219800	2992400	2528300	2396200	2345800	5228100	5860900	5857500	5718700	6415800	6051200	5410600	5528200	5832600
P16104;Q96QV6	H2AFX;HIST1H2AA	Histone H2AX;Histone H2A type 1-A	5556400	5568500	5580400	10077000	9180000	10192000	11735000	10593000	10481000	13180000	14392000	12433000	2877800	2347400	2413300	7581200	7755500	9569200	2987800	2947700	2868900	3064400	3105200	3111600	2437600	2326500	2683900	1462300	1421400	1517400	2686500	2590400	2511100	4031000	4088200	4158900	2336900	2291800	2125500	2408700	2536600	2266000	2570000	2414100	2773900
P61619	SEC61A1	Protein transport protein Sec61 subunit alpha isoform 1	5551800	5974700	5387800	4787800	4734900	5568100	5902300	5128600	5736600	2420900	2651400	2595300	2188000	2310600	2314600	2446700	2407800	2605900	2344900	2554600	2479800	3114700	3412800	3292200	3286300	3238400	3605400	2260600	2456400	2400000	5109800	5000000	4716400	3258700	3115400	3049700	3577100	3971000	4219600	4094000	4439900	4261900	3627100	3674400	3864900
P48047	ATP5O	ATP synthase subunit O, mitochondrial	5549000	6192400	5449000	5123100	5136300	5612800	6422400	5532600	5925600	6566500	7359900	6563300	7000900	7252200	7518300	8564200	8423600	9124100	6025200	6172100	5794400	4824900	4807200	4973000	7659500	7593500	8620500	6652400	6425800	6996500	8626600	8716000	8489700	6588100	5905300	6483400	7165500	7644200	8091300	7485300	8515200	7643800	7112900	7014000	8197200
Q9P0L0	VAPA	Vesicle-associated membrane protein-associated protein A	5539200	5676700	5607200	5278100	5275300	6252100	8858000	8500000	8636400	6249300	6975900	6347300	8428900	8720900	8956200	5413900	5023500	5662500	3943500	3949100	3820700	3639900	3507500	3470400	3554400	3616900	3916200	5416000	5621900	6020200	3762500	3402400	3382600	4448600	4341900	4415300	8634400	9738700	9538900	5830300	6637500	6056400	6007300	5482500	6147300
P08133	ANXA6	Annexin A6	5521300	6264000	6145500	38305000	39671000	45313000	14202000	11485000	12122000	4161500	4762300	4610800	35546000	38611000	39125000	26137000	25244000	27290000	54808000	55416000	56072000	35074000	37200000	36548000	33045000	33882000	36130000	25384000	27544000	29214000	52378000	54519000	51415000	36537000	34913000	34792000	11809000	12992000	12853000	12007000	11903000	11247000	10790000	10566000	11723000
P84103	SRSF3	Serine/arginine-rich splicing factor 3	5517300	5664100	5203300	6009100	5750200	6416200	5778200	5150100	5456100	6353700	6338300	5623400	5693600	5436100	6003600	6245600	5932500	6089400	6907100	7616700	7248100	7105800	7593700	7685000	6831200	6836900	6837700	8729600	9498200	8659600	8273500	7593300	7696500	9020900	8040800	7606300	8074400	9092300	8646500	5339700	5872100	5245800	6468300	5865700	6298100
O43809	NUDT21	Cleavage and polyadenylation specificity factor subunit 5	5514200	5859400	5533200	5067600	5122000	5743600	5220600	4495900	4918300	5375100	5675300	5408200	5606300	5629800	5761300	5309500	5179500	5504600	4040900	4089200	3864000	5527900	5364100	5638600	4413200	4453000	5116600	7595000	8027800	8504600	7049000	6488000	6645800	7911600	7562800	7363600	2861000	3151400	3140100	2009100	2184900	1999000	2608900	2361200	2623100
P23368	ME2	NAD-dependent malic enzyme, mitochondrial	5503500	5827400	5663800	5929400	5885400	6883200	19911000	18607000	19284000	8407300	9012000	8546700	4086100	4176500	4339900	6917000	7158100	7494700	4466000	4728800	4597500	5951800	6063800	6019900	8257900	8380900	8854700	8569300	8820700	9777900	7103400	6631400	6434700	4503100	4473300	4419800	5942000	6564600	6431100	9893300	10783000	9917400	9122200	8826100	9771100
Q9Y3F4	STRAP	Serine-threonine kinase receptor-associated protein	5493600	5834300	5872300	7535300	7595400	8759000	5760600	5112300	5408700	6277500	6489100	6491000	5083300	5157300	5268300	4588000	4487400	4767000	6104200	6287900	6092000	8291300	8882500	8819100	9013600	9479200	10273000	6796700	7030200	7836300	6135800	5656900	5531200	7414300	7446600	7468600	6298400	6931100	6962400	4904600	5159500	4910800	4946600	4833300	5398300
Q03252	LMNB2	Lamin-B2	5489500	5887800	5929100	6102900	6278100	6983400	7176900	6316600	6759300	7843900	8293300	7853900	5776400	5613200	5913800	7148100	6970500	7409700	10389000	10763000	10389000	8997200	9410000	9210600	7266100	7213800	7746700	3981400	4230800	4490100	5681100	5704800	5390200	4814000	4656500	4536000	10007000	11124000	10993000	9640200	10544000	9569000	10363000	9644200	11058000
O14617	AP3D1	AP-3 complex subunit delta-1	5480100	5844300	5632200	5422100	5512600	6279400	7046100	6489000	6422000	2357600	2565700	2507700	4239400	4543300	4511900	2958400	2826100	2955800	3024200	3042900	2859500	2778100	2985700	2799600	2923300	3110700	3366400	2388300	2340000	2462600	3820500	3722400	3388700	2265900	2242200	2275700	2967700	3063800	3046500	3930800	4398800	4130000	4842400	4422500	4862300
Q9UL46	PSME2	Proteasome activator complex subunit 2	5474000	5706200	6014500	4710700	4391700	5449200	8273100	7072800	7705200	4196100	4407400	4171900	8162800	8524900	9194500	6795500	6110200	6507700	12884000	12307000	11404000	10520000	11034000	10808000	6155700	5504400	6224300	5222400	5712600	6115600	8270100	8158900	8219900	7864900	7429000	7652600	3502800	3731400	3712900	6181500	6579400	6562300	7720600	7422400	8427300
Q9UII2	ATPIF1	ATPase inhibitor, mitochondrial	5457400	5523200	5265300	5938800	5405800	6986500	7012000	6079000	6418100	4893500	4934000	4603500	8411100	8445500	8796900	4368900	3978700	4046800	10068000	10165000	10041000	7169100	6881300	7276500	4050900	4051000	4089600	471120	514810	571720	1356500	1340300	1217600	528510	473830	495660	5617000	5638500	5498900	3446600	4001100	3914600	5534700	4719400	5602200
Q9Y4W6	AFG3L2	AFG3-like protein 2	5454700	5717400	5603400	4151300	4107900	4530200	3744000	3401900	3381100	3390800	3632900	3350700	3415500	3637700	3582200	3291300	3342700	3532100	4701000	4906600	4682600	4011300	4008100	3784600	3326800	3426200	3613300	7066700	6588900	7470500	7144700	6880500	6424200	8086400	7565400	7756100	8594100	9559400	9447900	7489400	8168600	7421600	6957200	6557200	7438800
Q96C36	PYCR2	Pyrroline-5-carboxylate reductase 2	5450100	5863700	5557600	10764000	10898000	11948000	8731800	7758700	8429200	2730200	2947600	2622800	2993500	3027600	3155800	2260200	2268700	2364100	5731800	5734700	5644700	5178700	5128400	5162700	4631100	4770200	5048600	3519200	3517300	3814500	5508000	5258600	4974900	4607000	4214500	4388300	7456300	8183300	8541700	8015000	9071000	8280500	6837900	6361000	7420700
P63000;P60763	RAC1;RAC3	Ras-related C3 botulinum toxin substrate 1;Ras-related C3 botulinum toxin substrate 3	5446300	6065900	5686100	7899600	8363600	8711000	5290700	4836600	4972700	8055100	8191100	7741700	3393600	3571800	3451100	3087500	3345300	3365100	2701800	2847000	2633500	2750800	2701400	2736000	2743800	2751100	3071800	5049300	5222600	5700300	5922900	5608300	5434000	7085500	6659000	6675600	2777200	2987000	2815200	2468300	2717000	2473700	2780400	2641300	3025000
P47897	QARS	Glutamine--tRNA ligase	5443000	6070500	5691000	4525600	4651300	5213000	4681300	4313300	4332300	5539600	5558300	5612400	7332100	7840600	7888800	5561400	5300700	5647400	7748600	8619900	8087300	5495000	5385200	5415700	5561400	5693000	5678700	7130500	7674000	8366400	8082600	7993100	7532700	7451200	7228000	7219900	5815500	6354900	6183500	4699000	4883800	4528600	5240000	5077000	5271600
Q5T4S7	UBR4	E3 ubiquitin-protein ligase UBR4	5436700	5799700	5725900	4897700	4846400	5482200	4706000	4230000	4320900	6633000	7115800	7011800	8234000	8806500	8930100	7735600	7432000	7929200	4883900	4846100	4659100	4468300	4599200	4490100	3734600	3735900	3817600	2476300	2495600	2721400	2718900	2504200	2408200	2815400	2838400	2852200	5383000	5775500	5683000	5548100	5919300	5418900	5945300	5600100	6167300
Q00341	HDLBP	Vigilin	5429400	5933400	5749500	7988300	8132800	9087200	10439000	9433700	9754200	5227900	5396800	5245400	4948800	4982600	5115000	4802400	4788000	5116000	10106000	9826600	9779300	12050000	12713000	12452000	19744000	20782000	22751000	4415300	4752200	5026600	6051300	5761400	5605600	4869600	4892800	4655800	8287800	9054800	8862900	6900700	7439500	7069100	7556000	7435100	7688400
Q8NCW5	APOA1BP	NAD(P)H-hydrate epimerase	5412600	5270800	5290800	4585000	4409300	5283500	9599800	9017300	9049400	3287100	3398600	3236100	4814100	4973100	4894800	4687000	4624600	4994700	7583700	7706600	7531200	2832900	2755700	2677400	3099300	3134100	3536600	3809600	4183500	4207300	5052100	4962300	4689000	5696400	5546500	5465000	2482500	2932800	2766100	4223000	4493400	4130500	5179900	4694700	5622200
P11766	ADH5	Alcohol dehydrogenase class-3	5402500	5387900	5263800	4049600	3988800	4671000	6572400	6113500	6311300	11140000	11692000	11315000	10196000	10802000	11254000	11009000	11018000	11841000	8826900	8473000	8313400	7724200	7651100	7838500	6359800	6394700	7189000	10210000	10361000	11422000	10377000	10480000	10177000	12227000	11624000	12007000	6066700	6439500	6210800	5023200	5175300	5052500	7463000	6863000	7941300
P46087	NOP2	Probable 28S rRNA (cytosine(4447)-C(5))-methyltransferase	5392500	5769500	5706800	6113100	6012100	6846600	5932700	5267300	5408200	3950400	4018900	3778000	3245100	3286400	3325100	4540500	4605000	4859300	6295600	6175200	6157600	7784600	7756500	7950500	6005700	6301700	6614200	7366200	7535000	8011900	4578500	4332300	4293800	5219700	5343000	5181700	6386500	6942400	7041600	3979300	4110700	3745000	3508200	3452400	3707400
P28066	PSMA5	Proteasome subunit alpha type-5	5377900	5886400	5632000	4717300	4687200	5240400	5475200	4964700	4958100	6746900	7438700	6937300	9636000	9874600	9843900	12411000	12041000	13548000	4893200	4826400	4972000	5306000	5758900	5680700	4693600	4664000	5166100	3140700	3442500	3508900	4049600	4088700	3841400	3919300	3922100	3848600	7048700	7477100	7450400	6109400	6626000	6012900	6185200	5955300	6831400
O75351	VPS4B	Vacuolar protein sorting-associated protein 4B	5366600	5373700	5395200	4525200	4570700	5160200	5137600	4670000	4714800	2710900	2885400	2535700	2204000	2363200	2422800	3362900	3467700	3721100	5823700	5596100	5301500	7877400	8211200	7788900	6106400	5998200	6488100	6279200	6508100	7033600	6263800	6016100	5777900	5027800	4836700	4962100	10197000	10735000	10853000	3775900	4241200	3986800	5519500	5215300	5753600
P62244	RPS15A	40S ribosomal protein S15a	5351900	6774100	5818100	6571900	6089600	6915600	6374000	5991800	6382400	3144800	3470500	3102900	4952400	5111900	5045900	4683300	4888300	5187000	7047300	6496800	6725400	7490500	8021200	7204100	7849900	8744200	8730900	4082200	4230300	4406000	5382800	5036600	5161400	6046900	5969100	6083000	4286900	4303800	4077900	4148800	4766700	4189800	4218300	4016200	4624100
P04839	CYBB	Cytochrome b-245 heavy chain	5341000	5905000	5578500	476820	531110	501430	486790	462120	513750	0	0	0	0	0	0	0	0	0	0	0	0	0	0	0	0	0	0	0	0	0	0	0	0	0	0	0	0	0	0	0	0	0	0	0	0
O15144	ARPC2	Actin-related protein 2/3 complex subunit 2	5333500	5434100	5637200	9213900	9350600	10464000	7845800	7041400	7538200	7419800	7697300	7343800	7354000	7711800	7589200	8667100	8576900	9144000	9641700	9493400	9090100	8360300	8469100	8003700	7165700	6853200	7550000	5164800	5790800	6216900	6369900	6339700	6138100	9527000	9329300	9682500	8821100	9243200	9093600	6379600	6721700	6275300	9953000	9788700	10952000
Q99613	EIF3C	Eukaryotic translation initiation factor 3 subunit C	5321100	5652700	5523600	6578100	6895200	8069100	6464600	5351900	5695300	4843900	5001300	4971900	6999600	7491400	7824300	8133100	7791800	8837800	10099000	10721000	10184000	13513000	14152000	13848000	10716000	10760000	11351000	9799500	10423000	11149000	9381400	9236700	8916200	8470000	8425500	8135500	8053800	8641900	8848700	9654100	10395000	9680200	8020300	7546600	8194500
Q9BSJ8	ESYT1	Extended synaptotagmin-1	5300300	5711400	5499100	4147800	3994800	4488900	6398300	5815600	6173800	4971200	5229800	5053100	8232300	8789900	8880100	9350200	9367700	9828500	9035000	9327500	8982200	4727200	4768100	4683000	6351800	6275500	6701700	3731900	4122300	4148200	4860900	4646900	4719700	9071500	8754200	8990600	8357200	9367300	9150700	6188400	6637800	6081900	7008900	6874500	7538400
O43670	ZNF207	BUB3-interacting and GLEBS motif-containing protein ZNF207	5298300	5753400	5139000	5006100	4821700	5329800	5055700	4465500	4588500	2226600	2500500	2327500	2800800	2790800	3007400	3046000	3018300	3290000	2840300	2978900	2792300	2706600	2652600	2759600	2757300	2923600	3111400	3729600	4044600	4427700	3907900	3727400	3581600	4599800	4474700	4545100	3191700	3429700	3192500	2316600	2471200	2198200	2315600	2209800	2458700
P27695	APEX1	DNA-(apurinic or apyrimidinic site) lyase;DNA-(apurinic or apyrimidinic site) lyase, mitochondrial	5293600	5561500	5387000	4980200	4752900	5500000	10575000	9853300	10350000	7366700	7621900	7391900	10140000	10572000	10542000	6020300	5586800	6402400	11068000	11174000	11133000	11162000	11046000	11005000	10798000	10946000	12088000	12929000	14127000	15138000	10050000	10136000	9222900	9418000	8843800	8951500	3887600	4339800	4143500	7708000	8369600	8157500	8469500	7979300	9158100
P13073	COX4I1	Cytochrome c oxidase subunit 4 isoform 1, mitochondrial	5284000	5375200	5204300	6243300	6374500	7313700	8288700	7322800	7772700	3052000	3367900	2889200	5494000	5561000	5683800	4314100	4120600	4513100	8803500	9072000	8638600	5665700	5733600	5670300	5360200	5570300	5904900	3350300	3652200	3871100	5739400	5621700	5326200	5478900	5000500	5220200	2579900	2876400	2646100	4369700	4930000	4493800	5686700	5447900	5907500
P20340	RAB6A	Ras-related protein Rab-6A	5269600	5803200	5436500	4255700	4115200	4661000	6076600	5434800	5555800	3052500	3331700	2951300	3071100	3098600	3191300	2423800	2365900	2470500	3302500	3560600	3163100	3642700	3647300	3820200	3568200	3772200	3971400	3629900	4023100	4024700	4687200	4471600	4311800	4227400	4393100	4224300	5841000	6405100	6431300	5787200	6033100	5741500	5837400	5922700	6241000
O43324	EEF1E1	Eukaryotic translation elongation factor 1 epsilon-1	5260200	5758500	5460400	4731000	4820500	5078000	4976500	4459900	4531900	1755600	1962400	1756300	3174400	3235400	3162300	2484600	2385900	2519500	5224600	5657900	5585700	6581100	6917900	6581100	4990300	5356300	5210700	4921100	4883600	5521200	5661300	5532000	5210200	5255300	5300300	5362600	2535900	2889200	2755900	3720100	3953100	3669800	3477500	3497500	3930800
P62266	RPS23	40S ribosomal protein S23	5238900	5633700	5235700	6238000	6219500	6980500	5562800	4855500	4862100	1798000	1905400	1924700	3159500	3329700	3482400	3070900	3063200	3230800	3149200	3184400	3244400	3499400	3602800	3742500	3795500	3743300	4075400	3226300	3730300	3992400	4335100	4192500	4032700	4415100	4135900	4321000	2828800	3145200	2999300	3209000	3400800	3245100	3156200	2910600	3444300
P62851	RPS25	40S ribosomal protein S25	5234700	5372000	5385700	5968300	6104300	7097200	6946600	6175600	6155500	4414500	4839000	4051100	5879200	6144800	6163500	6075300	5476700	6264200	5199900	5332300	4886400	7178200	7364100	7199700	6198200	6239900	6726600	5717000	6245300	6656200	8349100	7946100	8369000	8062300	8233500	8183300	11143000	12206000	11772000	11919000	12128000	11444000	10538000	10039000	10587000
P0DPI2;A0A0B4J2D5			5221800	5444200	5477700	6764800	7136900	8336200	5002500	4293100	4255200	1833900	2180400	2025400	4634400	4819600	4876000	2542700	2449400	2591400	13177000	13906000	13372000	4428800	4239900	4285700	4273900	4140200	4712000	3605900	3653900	3933700	3753400	3597400	3492300	3566600	3347400	3392800	5330300	5703400	5950300	6534900	6844500	6546300	8570200	8055200	9311700
Q86UE4	MTDH	Protein LYRIC	5221600	5577100	5318500	4582600	4279000	5287600	23624000	22143000	22335000	2682100	3057200	2711300	8045000	8581400	8331500	6545300	6280100	6499000	7965900	8093900	8085900	9142500	8873900	9051100	25106000	26258000	28545000	3003400	3318800	3423000	10874000	10786000	10072000	6359400	5894900	6063700	6898600	7635700	7558900	12934000	14364000	13145000	8260300	7902300	8481200
Q9Y2Z0	SUGT1	Suppressor of G2 allele of SKP1 homolog	5204900	5087800	4951100	5328400	5285100	6284800	5661400	5252100	5516200	683830	739730	724570	993180	1134300	1137600	504150	443310	480100	3521700	3672700	3509800	4524500	4548200	4577600	5937100	6080400	7030700	2842400	3131300	3285700	3310000	3398400	3018700	2441300	2546200	2392100	1913700	2259200	2024800	1571700	1562500	1587700	1148900	1050100	1229300
Q08752	PPID	Peptidyl-prolyl cis-trans isomerase D	5200100	5374100	5398500	4158300	4047500	4587700	3208300	2988600	3235300	2674000	2741900	2622000	5039500	5339200	5537000	4080800	3850600	4161400	2289800	2232100	2105500	2262800	2261600	2192800	1454400	1356500	1469500	3848400	4032500	4273800	2875100	2733000	2578400	2854500	2987800	2880900	2060900	2381200	2243500	2590900	2820200	2736900	3190700	2987400	3499600
P52907	CAPZA1	F-actin-capping protein subunit alpha-1	5170100	5461500	5273100	4252200	4037900	4772100	4631000	3891800	4103100	4949800	5441700	4854100	4808500	4847400	5023600	5058300	4942500	5055200	4574600	4583600	4411500	5150700	5276400	5180700	4837100	5317700	5569400	2062700	2069900	2360400	3607400	3487200	3423200	3825100	3793800	3768500	6428500	6783900	6506100	5442700	5406400	5253100	5885100	5501400	6511100
O75306	NDUFS2	NADH dehydrogenase [ubiquinone] iron-sulfur protein 2, mitochondrial	5166200	5401700	5296400	8217000	8579600	10132000	12532000	11153000	11279000	3745700	3904000	3835700	4729400	4753300	5156200	4957700	4836100	5286000	7063300	7491200	7122500	5145200	5456700	5477400	6082100	6206500	7267800	6906700	6828900	7494000	8383300	8960800	7983600	8926800	8301400	8513000	4864800	5594100	5508100	8069000	9512200	8794300	7353300	6923500	7755700
Q9H4A4	RNPEP	Aminopeptidase B	5150000	5612900	5541000	3305200	3332300	3686800	3276500	3101600	2926800	2699400	2778100	2682500	3638600	3720400	3752700	3460800	3426600	3475100	2260900	2266200	2213800	2768200	2879100	2826000	3863000	3935700	4364900	1529900	1652300	1769900	3469300	3509900	3331600	1636600	1520700	1487400	2111500	2279500	2212200	3504200	3787400	3596600	5904500	5932900	6369200
P29144	TPP2	Tripeptidyl-peptidase 2	5147600	5725200	5464800	11151000	10993000	12039000	6340900	5674900	5821600	2950800	3143600	2981800	2718600	2723900	2763000	1829700	1861900	1954100	5075800	5175300	5071900	6287500	6562600	6262300	8652300	8836300	9589400	4208500	4608700	5076300	7087400	6660200	6475900	10404000	10511000	10389000	10132000	11503000	11201000	8992000	9661700	8926600	8719800	8422700	9464200
P17980	PSMC3	26S protease regulatory subunit 6A	5146600	5443300	5265300	5036200	4954000	5765100	5983300	5619300	5796600	8147000	8579500	8227900	9177600	9698100	9949600	8785500	8653400	9209700	12886000	13063000	12274000	13544000	14002000	13909000	10975000	11038000	12318000	13523000	13729000	14822000	11016000	10312000	10352000	11390000	10944000	10899000	11170000	12288000	11917000	13353000	14633000	13263000	14059000	13406000	15574000
O75347	TBCA	Tubulin-specific chaperone A	5142700	5228300	5227400	4202500	4477500	4889200	4483000	3898000	4259200	6207200	6305000	5937100	4163300	4235900	4506800	9965900	9255800	10577000	8448800	8248100	7622200	7893400	7484000	7880600	9122200	8910700	10319000	8684700	9467900	9755100	12332000	11945000	11341000	5821000	5344000	5738600	6371700	6609000	6197700	10216000	10939000	9988200	13104000	12419000	15077000
P30520	ADSS	Adenylosuccinate synthetase isozyme 2	5135600	5571300	5479900	3082800	3185400	3624800	3927800	3565600	3805100	3377100	3639300	3353200	5061800	5745900	5751800	4849500	4846200	5106000	3870300	3663900	3615400	5604900	5816000	5849700	4331500	4249900	4749400	1606000	1676700	1871900	2842100	2755500	2708700	3072400	3017100	3098700	2847400	3246000	2962400	2672500	2820100	2712800	3476300	3462800	3850800
Q9BZE4	GTPBP4	Nucleolar GTP-binding protein 1	5111200	5086100	5000300	5794200	6073200	6725500	6768700	6019100	6283800	2924300	2860100	2853200	4234200	4325400	4250600	4705600	4693100	5149600	7099900	7064000	6280300	6160200	6232500	6383500	6818300	7224400	7346300	6611000	6493300	7303100	4002400	3770100	3571900	4182300	4190600	4001600	8811700	9710500	9179200	5455100	5532300	5223800	4688300	4631000	5098000
P48444	ARCN1	Coatomer subunit delta	5107500	5736800	5539300	5065000	4774400	5477900	8123800	7512800	7834300	6192800	6678600	6496500	5762900	6092700	6049700	4708100	4548400	4821700	6752600	6701700	6609200	8319600	8399700	8451500	8441100	8887400	9328800	3450500	3677000	4097300	6249800	6063100	5740400	4648600	4547500	4697600	7468800	8435300	8187900	11581000	12446000	11685000	10993000	10299000	11465000
Q7Z6Z7	HUWE1	E3 ubiquitin-protein ligase HUWE1	5079600	5571900	5354200	4549500	4423600	4931700	4562000	4167700	4271100	4883900	5443300	5060000	5583000	5746100	5767100	5895400	5939900	6235600	3505500	3710100	3505300	3613200	3487800	3394200	4724800	5024900	5408600	3588300	3789600	4027800	3879100	3740700	3486200	5096100	5277500	4821800	4283000	4722800	4664100	4423300	4621400	4172000	5081800	5091900	5481600
P37108	SRP14	Signal recognition particle 14 kDa protein	5079300	5677700	5252300	7847200	7733400	8709600	5733100	5073800	5154000	5369900	5860700	5328000	5247000	5514500	5480200	5416400	5269000	5668000	7794100	7637200	7511400	9711000	9890400	9865000	7668500	7468600	8118100	5051000	5082400	5454900	5957900	5491100	5179300	6844900	6554900	6635900	7831700	8650000	8603000	6831000	7465100	6252700	7196600	7138000	8231300
P26010	ITGB7	Integrin beta-7	5063500	5765600	5446000	12610000	13099000	14309000	9822400	8573700	8830100	1451400	1479800	1457800	1062800	1084900	1097600	3978600	3988200	4291900	888880	884340	866110	445710	329390	414260	537880	544090	587910	112890	115100	149290	222240	187070	177500	191850	184840	192810	209620	249890	288170	323410	305110	303360	726380	754330	773310
Q9Y5K5	UCHL5	Ubiquitin carboxyl-terminal hydrolase isozyme L5	5049800	5260400	5307200	4241700	4282200	4735400	3832600	3329200	3498400	4168100	4428800	4112200	2741300	2907400	2794200	4017100	4053600	4327400	4414800	4561900	4368700	5312100	5740100	5205600	4278700	4379400	4805900	3898300	4120500	4440600	3559000	3367300	3354400	3148400	3294000	3121500	1844100	2163700	1886200	2123500	2011200	1844900	3005600	2938300	3240600
Q9Y224	C14orf166	UPF0568 protein C14orf166	5039300	5200700	5034000	4499500	4309600	4984100	7769400	7022400	7304100	5050900	5472000	5090900	5102100	5236800	5201400	6722300	6877300	7231300	6875300	6908500	6657600	7034600	7033000	6928800	8346800	8135900	9204000	8763700	8872800	9499800	7971400	7914600	7525000	6849500	6892500	6318200	7793100	8260100	8399100	9606100	10574000	9654800	10911000	10011000	11414000
O95202	LETM1	LETM1 and EF-hand domain-containing protein 1, mitochondrial	4998900	5257900	5060900	5730200	5992800	6765200	4895500	4344600	4368200	2607700	2757300	2617400	4110200	4323000	4330700	2202400	2029200	2124200	12853000	13712000	13298000	7044500	7316000	7151400	7103000	7013700	7868500	7602300	8207700	8619600	6801500	6274900	6021600	6794500	6771500	6466600	9879600	10615000	10938000	5565600	5821800	5429200	5540800	5355700	6126200
P49207	RPL34	60S ribosomal protein L34	4993300	4787000	4489600	4806500	4425400	5544500	4841800	4301600	4332200	3114200	3043900	3009300	3547400	3445100	3683100	3742300	3536700	3939700	6315400	6700600	6195500	9392800	9379700	9747400	8118500	8667100	8814800	7306500	7945800	8675200	8668700	8328700	8051700	7715400	7441700	7383500	4933900	5484200	4873700	4635000	4666200	4661300	4565900	3949800	4845700
Q9Y696	CLIC4	Chloride intracellular channel protein 4	4990700	5287600	5041000	5014000	5189500	6009300	5560800	4967000	5149000	8563700	8949600	8492100	5006900	5110600	5511000	4157900	4037600	4324400	6494300	6551400	6381100	6122400	6096000	6190500	7448800	7374600	8420800	4666200	5286800	5559900	8306800	8664600	8005500	6118500	5849800	5738900	6405000	6855600	6871900	6675900	7164000	6608200	11605000	10884000	12679000
P31947	SFN	14-3-3 protein sigma	4980600	5137600	5021700	2248200	2261100	2475700	2095100	1935400	2059600	2187100	2172600	2027300	2276500	2579000	2558000	2612800	2632100	2739700	6262500	5703700	5509200	5159900	5271600	5181700	4649900	4284400	5363600	2597800	3089900	3148000	3452000	3046900	3134200	3293700	2702000	3223300	2320000	2672300	2567900	2670000	2739200	2569100	3338400	2993700	3940600
Q9NR31	SAR1A	GTP-binding protein SAR1a	4969000	5239700	5037400	7476000	7832500	9016800	5408900	4643900	4622800	2669800	2785400	2483900	6063000	6635700	6818300	3396300	3236600	3449200	6757600	6836800	6750100	6058500	6074200	6063100	5944200	6224900	6766300	2860100	2951200	3304000	5716400	5534400	5259500	4090800	4042500	3823800	4423000	4921500	4360000	8234600	9420400	8886200	7826900	7391400	8526800
Q8NE71	ABCF1	ATP-binding cassette sub-family F member 1	4955300	5284800	5005300	3666500	3694300	3964500	2650200	2359200	2387200	4774600	5081700	4787300	7213700	7393900	7575600	5811600	5713500	5861500	6842800	6892800	6833500	6524600	6489300	6319700	5374100	5328000	5725900	11504000	11853000	13048000	5769800	5274500	5067000	8265500	8261400	8287600	7273000	7944500	7772100	5424100	5642300	5331900	4919100	4653300	5200100
Q9Y285	FARSA	Phenylalanine--tRNA ligase alpha subunit	4948800	5264800	5110000	5046700	4935300	5832100	6604000	5760100	6201500	2949600	3064700	2852000	3435300	3289300	3572600	3628100	3464400	3714200	2577700	2728700	2726800	3226600	3204500	3194600	2957100	3095000	3296300	2662600	2824300	2947400	2965100	3000700	2803900	2406700	2386400	2331600	2696800	2877400	2846300	2969000	3246900	2873600	2723100	2560000	2934300
Q16576	RBBP7	Histone-binding protein RBBP7	4945200	4962100	5263200	3852800	4004400	4746900	2691600	2376700	2464800	1729800	1862300	1671100	1502200	1567500	1680100	2226600	2119800	2405300	4097300	4051100	3970100	2874200	2956000	2888600	2326900	2363500	2514100	2762500	2761000	3004300	2133000	1994000	2036600	5863600	5542700	5472900	4280700	4719400	4490900	3544600	3641900	3353500	4069000	3806200	4272700
O75534	CSDE1	Cold shock domain-containing protein E1	4930000	5141900	5014500	5673100	5894100	6591100	7633400	6970500	7006900	4050700	4338500	4261600	6763000	7089300	6893200	5572500	5507900	5844600	2288300	2372300	2322400	8068400	8593800	8620500	10180000	10298000	11422000	5791400	6105800	6546300	8543300	8205500	7998900	11395000	11222000	11259000	6526700	7062500	6739500	6186200	6754600	6381500	4933100	4792400	5146100
P00491	PNP	Purine nucleoside phosphorylase	4925500	5507100	5281400	5201600	4853000	5358600	9809000	9457900	9835500	4403600	4469700	4397300	6978800	7397800	7442000	9232400	8469300	9479400	9499300	9286900	9355000	9015700	8974600	8897400	10632000	10383000	12321000	9607200	9887000	10686000	11198000	10841000	10241000	8160300	7826200	7779700	11496000	12998000	11371000	13993000	16166000	15317000	13716000	13015000	14503000
Q3LXA3	DAK	Bifunctional ATP-dependent dihydroxyacetone kinase/FAD-AMP lyase (cyclizing);ATP-dependent dihydroxyacetone kinase;FAD-AMP lyase (cyclizing)	4919300	5547200	5300100	6025500	5913900	7187500	4450200	4015300	4026600	3483200	4085000	3668300	6981000	7493200	7485900	3739100	3586500	3710600	1674100	1822400	1688500	3496000	3693400	3707100	2177300	2199800	2316100	1065600	1179200	1236800	1393400	1296900	1088600	1445000	1392700	1400600	2975200	3092400	3021400	4271200	4462900	4230100	5985000	5923200	6519400
Q9Y3A5	SBDS	Ribosome maturation protein SBDS	4915200	5179500	5183100	3981900	4164200	4648600	4882300	4468300	4595400	2924400	3014700	3022100	2431200	2306500	2442900	4590400	4556000	4883300	3152600	2975400	2887800	4069100	4179600	4197100	5135200	5251200	5747100	5496000	5661400	5989400	4733700	4449600	4268000	4050000	3782000	3806000	5943300	6441800	6210300	4442300	4956900	4420600	5523500	5260100	5945300
P20618	PSMB1	Proteasome subunit beta type-1	4904300	5085700	4964300	3563100	3710600	4186000	4312100	4181400	4283900	5085300	5421100	4921800	5182200	5378100	5468900	4997300	4850900	5363800	5835900	5649700	5846700	4392000	4459200	4357100	4987800	4912200	5546100	1939300	2114600	2212700	2429900	2286700	2255100	2726700	2664700	2505800	3883500	4420500	4325100	4258400	4618600	4477900	4702800	4360200	5008900
P55209	NAP1L1	Nucleosome assembly protein 1-like 1	4897900	5724900	5274900	5272000	5232700	5482600	2557200	2161200	2205100	2107500	2231300	2079100	2838400	3011700	2893000	3074500	3064500	3079700	6459600	6383100	6237600	5831000	6115500	5705800	5103700	5132300	5546100	3647000	3537900	3732200	3800900	3516600	3387500	4615600	4474700	4652100	6044000	6756200	6163500	2964300	3301800	2901700	6140600	6148900	6615200
O95466	FMNL1	Formin-like protein 1	4856100	5217500	5122000	5556600	5466300	6432300	8226700	7637400	7685300	9710200	10158000	9848700	6322700	6760300	6688000	8280800	8099500	8537200	4503500	4497500	4296900	3215700	2975700	2857700	4722700	4787500	5220600	3291500	3514100	3842800	5638200	5348000	5015700	4494400	4257600	4402600	4392500	4758000	4632600	8459600	9241600	8682300	5673800	4956900	5634600
P0DOY2;P0DOY3			4849500	5016600	4953900	913610	734830	935170	823960	800340	803380	4534100	4832800	4038500	25580000	27676000	29472000	1920800	611220	770070	71879	56774	73724	145980	53082	59979	56908	49608	67221	861660	941080	986460	6221200	6483900	5703300	772150	543240	571920	569320	611390	613450	3519100	3866700	3737400	957220	803020	871310
P43487	RANBP1	Ran-specific GTPase-activating protein	4833100	5081500	4887700	10919000	11296000	13000000	8581200	7735700	7876300	9910000	10452000	9890400	8901600	9549400	9651700	9761600	9853600	10519000	3356100	3502900	3385800	6007100	6012000	6281400	4760600	4520800	5447500	7767600	8782900	9268400	8545200	8955500	8356800	5121900	5467200	5078500	2624400	2781500	2796800	2485400	2560000	2458600	3376600	3435000	3806500
O00232	PSMD12	26S proteasome non-ATPase regulatory subunit 12	4823700	5145800	4999900	4908900	4834100	5579600	5396800	4858100	4949500	3152300	3171700	2956600	3401800	3517500	3724800	3186500	2933000	3328800	4458800	4597800	4422000	4834700	4829200	4855300	4184200	4087700	4507400	4369200	4444400	5029700	3777600	3848600	3603900	2986800	2916700	2685700	4468100	4895200	4806700	3989500	4109500	4055500	4147900	3939900	4436000
P10155	TROVE2	60 kDa SS-A/Ro ribonucleoprotein	4818600	4921700	4948200	4760000	4793200	5651900	4974000	4316700	4426100	2591500	2780100	2525400	1739500	1714500	1758000	3079400	3044000	3318000	4157900	4272800	4226000	3526700	3414300	3571700	5666100	5669200	6116500	4106500	4359800	4709600	4533000	4515100	4347700	4292700	4050300	3945700	1250100	1393000	1319300	1857200	1950600	1744000	2335600	2207100	2630800
Q9BXS5	AP1M1	AP-1 complex subunit mu-1	4817800	5128200	4952600	4045700	4005500	4555400	4737900	4043000	4369200	3030100	3060600	2981500	3609500	3867300	3829200	2758100	2698100	2867100	920000	1006700	904800	1583100	1609900	1685300	1282100	1338500	1472800	2034300	2102500	2163000	2622400	2513700	2356500	1759800	1747000	1710100	2187300	2488900	2438900	3497000	3629800	3199400	3234300	2985300	3605100
P19971	TYMP	Thymidine phosphorylase	4804200	5330100	5010300	1498500	1541200	1731300	4048800	3854600	4011900	0	0	0	0	0	0	0	0	0	142270	153450	151080	85011	95959	67770	139610	124490	148580	20317	21216	30216	182550	178820	156720	42269	27628	32459	0	0	0	0	0	0	0	0	0
O15355	PPM1G	Protein phosphatase 1G	4782900	5259800	5428000	5221300	5047400	5975100	5122600	4734100	4998900	2714100	2875900	2753200	6882000	7451700	7793000	3944300	3764400	3935800	3410700	3410500	3376300	3415400	3681600	3615200	2388200	2475300	2543600	2317900	2308400	2551300	2936800	2806600	2683700	3315700	3217800	3158300	6445100	6912300	6614700	5323500	5472500	5395000	5265500	4976500	5792400
Q9UNZ2	NSFL1C	NSFL1 cofactor p47	4776600	4930100	4872100	5053800	5058600	5809100	2266900	1867700	1935800	5714600	6149700	5597100	8690900	9320400	9526000	6384200	5939400	6525000	4765900	4739000	4481200	4897200	4834600	4760600	5038300	5074400	5568400	4185300	4414400	4597100	3698100	3967600	3610800	6836300	6694700	6691000	2121300	2384200	2200600	2793100	2994400	2742000	3208600	2807300	3374500
Q9BUJ2	HNRNPUL1	Heterogeneous nuclear ribonucleoprotein U-like protein 1	4761200	5154800	4787800	6134600	5994600	6898900	7698500	7101500	7133100	6590200	6818300	6557300	4727500	4928600	5010100	5816600	5967400	6229300	2168800	2299200	2230100	2558400	2526300	2636300	2837900	2849400	3159400	3510300	3742300	3873000	3319500	3007400	3030400	4037100	4220000	4081000	3713800	4269600	4220000	5789400	6296300	5742000	6007000	5777000	6390700
P16949	STMN1	Stathmin	4758400	5177500	4833800	5131900	4977400	5446500	2581500	2153600	2321700	21163000	22411000	19468000	9267400	9614100	9506300	7851200	7578200	7821500	8033800	8076100	7670400	6502100	6580100	6526600	4053500	3697300	4339100	3029200	3282100	3421200	4386600	4279400	4028000	2928100	2916400	2923400	5032800	5860100	5226000	5186100	5409600	5392300	15657000	14075000	17511000
Q8WU90	ZC3H15	Zinc finger CCCH domain-containing protein 15	4746500	5248000	5313500	4997200	4880000	5574200	4543000	3911300	4122200	1863300	2011100	1921200	1814100	1882600	1963000	2493100	2439500	2661600	1760500	1817200	1651700	2097000	2123700	2040500	2182200	2265400	2428300	2892000	3172900	3611100	3054600	3041500	2839500	3047100	3097700	3082900	2371400	2649700	2502900	1678300	1831900	1592500	1994200	2048800	2215800
Q9Y6C9	MTCH2	Mitochondrial carrier homolog 2	4732400	5225500	5060900	5378000	5337200	6184900	5620700	4905400	5257600	3876300	3992700	3995100	3777300	3859500	4000800	3894100	3841800	4175200	5718900	5895600	5776800	4666200	4542300	4647900	4957000	5288700	5313200	10537000	11372000	11591000	5063100	5155600	4859800	7317100	7302000	7138700	6083100	6683800	6786800	5644500	5433200	5348200	5427400	4934900	5438200
P43686	PSMC4	26S protease regulatory subunit 6B	4731100	4871700	4858700	5994000	5922200	7059500	5696900	5050100	5233800	7015400	7776200	7248000	11255000	12128000	12720000	9192500	8529900	9480500	4629100	4659500	4722700	5662600	5926700	5791900	5539700	5643900	5963200	2642600	2986800	2934600	2393900	2476000	2324600	2337300	2207200	2135400	7071400	7742900	7351700	7001100	7235100	6725200	7066700	6611400	7421200
Q13045	FLII	Protein flightless-1 homolog	4722400	5062300	4873800	3677800	3636200	4129600	3063500	2861800	2770100	5474300	5624200	5472800	2460900	2424400	2547000	3798100	3755400	4081300	2899000	2936800	2761200	2747200	2691100	2821700	1967600	1974700	2083800	2230800	2274700	2436900	3887000	3746800	3579900	3031400	2927200	2951700	1732900	1941000	1985700	1477300	1478500	1456900	1646500	1535900	1757100
P52565	ARHGDIA	Rho GDP-dissociation inhibitor 1	4699900	4848400	4841300	6164300	6324900	7319300	6642900	6191800	6290700	9372000	9909800	9236900	5815200	6070100	6429500	5509600	5243400	5576800	4148000	3940700	3886200	6276100	6136600	6371100	6018500	5993900	6940600	3987200	4300300	4666300	4311300	4121200	3979000	3051000	2978800	3045800	3769000	4058000	3938700	2899400	3148100	2796000	4082600	3783600	4622500
P20042	EIF2S2	Eukaryotic translation initiation factor 2 subunit 2	4698200	4938900	4689100	4875600	4722900	5532700	8879300	8127500	8339200	8400600	9223900	8524900	6848100	6718400	7121200	6812000	6718300	7435900	8890600	9245800	8813700	12250000	13169000	12590000	7752800	8039500	8472300	6383400	6591600	7120500	6299400	6051800	5891700	7406600	7535600	7590000	5183800	5593500	5708900	4689200	5094900	4724000	4598000	4464100	4888600
P60228	EIF3E	Eukaryotic translation initiation factor 3 subunit E	4696300	5252100	5008000	5656500	5868800	6477300	5531900	4970300	5215300	4481700	4908100	4582000	7372600	8017400	7800400	7578300	7394700	8024500	7156800	7267800	7137100	9437600	9956700	9526600	7847300	8095800	8649300	8730200	8826000	9617900	8381000	8218100	7833800	8372500	8290500	8189600	7068400	8055600	7838400	8546300	9430300	8677000	6975200	6837500	7387200
Q9BTT0	ANP32E	Acidic leucine-rich nuclear phosphoprotein 32 family member E	4683600	5320400	5075500	5500900	5501800	6389100	7335200	6288000	6784700	7942900	8128600	7281500	4580100	4631100	4744300	6415100	6260400	6735900	11154000	11256000	10568000	9424000	9603600	9588500	10764000	10968000	11860000	5539600	5860000	6217900	5467100	4950600	4511800	5505400	5519500	5568100	5384900	6679700	6010000	8594700	8068100	8107400	11212000	11011000	12768000
P84098	RPL19	60S ribosomal protein L19	4662700	4569900	4311500	4846100	4884000	5272800	5013400	4571300	4536700	3599900	3317700	3440800	4072400	3758200	3934200	4110000	4204300	4397300	5003400	4846400	4240600	7827700	8135400	7684800	6266500	7138300	6364400	8965500	9454200	9956400	8627300	7881900	7750000	7076700	7187800	6301600	3573100	3888800	3165400	3416800	3671500	3307600	3604500	3497400	4156100
Q9BYT8	NLN	Neurolysin, mitochondrial	4640900	4735500	4808500	1892900	1850100	2050800	2420300	2387200	2336300	309240	324090	322790	483980	480970	500490	444200	433250	454270	2727700	2626200	2517100	1270700	1264200	1222100	1637000	1727800	1901900	1931000	1980500	2270700	3159000	3064500	2903300	2778100	2681000	2642500	1646600	1761600	1799500	1216400	1304100	1203000	1524100	1519200	1605900
Q9Y6N5	SQRDL	Sulfide:quinone oxidoreductase, mitochondrial	4632200	5098900	4923500	6290100	6579900	7061300	4485900	3986800	4012500	1885100	2090400	1979400	8001000	8713900	8545900	5034200	4835800	5195000	4556000	4775400	4651600	3774400	3886300	3804800	3416400	3570600	3612700	219000	232900	241640	525150	480650	503670	520290	509350	493780	2167200	2406700	2429800	2246500	2463600	2188300	2304300	2291500	2442500
P61106	RAB14	Ras-related protein Rab-14	4626500	4812400	4684900	3031200	2933300	3242700	4393000	3867600	4092100	3186400	3330200	3282600	5435100	5564000	5721600	3294200	3300600	3413600	3731500	3784400	3548300	3685400	3850500	3638000	3622100	3971700	4064700	1813600	1703700	1974400	1835300	1683600	1640200	2014200	1863500	1837800	5917800	6313400	6351600	5619500	6109900	5383900	6092700	5656400	5981400
Q9NZ08	ERAP1	Endoplasmic reticulum aminopeptidase 1	4617900	4968400	4847000	4322600	4322600	4884700	6020100	5391000	5433600	2123500	2445900	2207200	2466900	2311500	2522900	3426300	3472000	3668400	7512400	7850800	7788700	8881300	9046400	9367900	20858000	22158000	24096000	4166800	4536200	4849700	3594300	3287100	3204000	2362900	2359500	2348400	3899900	4478000	4452900	10778000	11875000	11004000	8120600	7549200	8298100
Q9Y5M8	SRPRB	Signal recognition particle receptor subunit beta	4609900	4939800	4790300	4013100	4181900	4630400	7286400	6638000	6909900	2831100	3057600	2703200	4635800	4741100	4770500	4795400	4834800	5255100	6957400	7601700	7284300	8150500	8701700	8447700	6624800	6693000	7300800	1854900	2062800	2211900	2318700	2111200	2023800	3116800	2962100	2839400	3541400	3889200	3816400	4937300	5102900	4859600	3057800	2934700	3230100
Q9NQC3	RTN4	Reticulon-4	4607900	5080700	4950800	2226300	2372600	2476100	1932100	1694500	1815900	2398600	2621800	2370100	3098000	3218600	3536100	3216000	3073700	3281100	1854100	1929900	1984100	1323300	1372800	1297200	1815800	1888000	2234900	1642200	1724300	1843000	1380000	1293500	1178700	1531500	1559100	1530100	3171600	3730000	3652200	2669900	2863500	2918200	3135300	2830600	3242800
Q9BY44	EIF2A	Eukaryotic translation initiation factor 2A;Eukaryotic translation initiation factor 2A, N-terminally processed	4607500	4639800	4665400	3440500	3561400	4061500	4492500	4197500	4269400	2255800	2298700	2309100	5213500	5663400	5775100	4110600	3819500	4442000	3425600	3389800	3543400	4479200	4506900	4710600	4730100	4799500	5533300	3663900	3992600	4195000	4512200	4455600	4381600	4964500	4755100	4444000	4786500	5315500	5219000	5696800	6039200	5685400	5611300	5012500	5731400
Q16836	HADH	Hydroxyacyl-coenzyme A dehydrogenase, mitochondrial	4599300	4904900	4898800	8129700	8267500	9289100	4497500	3800100	3825800	9841000	10554000	9747800	4487000	4482200	4847500	6331000	6341000	6897100	8740700	9410400	8986600	7601000	7356400	7137800	6602800	6796100	7641500	5148300	5302500	6006300	6540100	6365500	6438600	15442000	15193000	15728000	8222000	9256300	8991300	13918000	16288000	14951000	13223000	12937000	14453000
O94776	MTA2	Metastasis-associated protein MTA2	4594900	4884000	4784900	4219100	4164600	4718500	4450700	3894600	4215100	5229000	5433200	5173100	5491700	5686700	5777900	7558200	7468800	8063700	6696300	6986100	6419300	5952200	6054000	5862600	4288300	4449400	4587400	2603700	2752400	2986100	3176900	2951300	2953300	3516300	3381100	3362600	2607000	2872300	2758400	3681200	4160200	3726900	4041600	4045400	4395900
P05141	SLC25A5	ADP/ATP translocase 2;ADP/ATP translocase 2, N-terminally processed	4584700	4993000	4624600	5094500	5265700	5782900	4361200	3831000	3988800	3967200	4111600	3954800	3538100	3491900	3668400	5185500	5143100	5809800	7163600	7398200	6970800	4459500	4266600	4271500	3442400	3516000	3914300	5763400	5754800	6281400	9580700	9227700	8737000	5529300	5484200	5069300	6410800	7129800	7001500	5031900	5269000	5212200	5645200	5579400	6330300
P62917	RPL8	60S ribosomal protein L8	4575900	4680800	4390700	4229500	4348400	5119900	4669700	4050900	4245100	5459200	5606300	5894300	5912400	5935500	6229600	6284300	6083800	6800400	6300000	6365000	5608800	9946300	10700000	10116000	8059500	8739200	8405600	7474500	7986200	8263900	7625000	7493700	7468300	7550500	7298100	6905100	5302700	5934200	5590400	5358700	5592600	5245400	5210900	5031100	5363000
Q13177	PAK2	Serine/threonine-protein kinase PAK 2;PAK-2p27;PAK-2p34	4565800	4994100	4639000	5355300	5267500	5893000	3917300	3427100	3431900	4609200	4826700	4372400	6165300	6784000	6715200	4783700	4576900	4987500	6976200	6676300	6820600	6617600	6734900	6675900	6489000	6346000	7475100	2649800	2835500	3032600	4501000	4270800	4109400	5812000	5965700	5854000	9133800	9839100	10046000	6563100	6939100	7135500	8389800	8402400	8918000
Q8TCT9	HM13	Minor histocompatibility antigen H13	4563900	4437500	4595200	5945700	6166500	6717600	10702000	9869700	9971000	4065200	4082700	4106700	4560700	4293800	4581600	6608000	6622500	7050800	5904500	6490800	6121500	6559500	6437100	6646100	7802500	8250900	9012300	2566900	2535900	2981500	5252400	4917200	4734900	3918800	3673200	3929000	3906900	4564400	4255200	9661700	10561000	9789500	5308200	4999700	5580700
Q12788	TBL3	Transducin beta-like protein 3	4527900	4700600	4499800	4052800	3883700	4555000	4076000	3670800	3676300	1588700	1718600	1591700	2877500	3027800	3023200	2174500	2068700	2079800	4191700	4306500	4057200	3059400	3209100	3171500	3250600	3190100	3562100	2027200	2206900	2318400	2321800	2153200	2093500	2381300	2505700	2366200	5047600	5483400	5444600	3893100	4131500	3738900	3902900	3784100	4170300
P36871	PGM1	Phosphoglucomutase-1	4522000	4835900	4702700	4460700	4541000	5228500	4576200	4209100	4312300	3223900	3369700	3120300	3285900	3439700	3402600	3805100	3800600	3943100	1821000	1736000	1788900	3078700	3199300	3055900	3520800	3576900	3873100	4840600	4923500	5549600	8605000	9256200	8260100	5126300	5112900	5293100	7568000	8496200	7796700	3559000	4013600	3514000	4250100	3990100	4379200
Q9Y6E2	BZW2	Basic leucine zipper and W2 domain-containing protein 2	4519300	4730900	4626500	4613000	4555200	5056900	3845100	3463700	3440700	2504500	2667200	2490000	4489400	4653000	4756400	6236000	6346800	6870900	4336600	4253900	4100100	4162500	4453200	4094000	3338900	3327800	3475100	4075400	4136500	4513200	3248900	3303200	2904300	3513700	3261500	3062500	7741500	8284800	7897800	5155300	5533900	5072200	5896000	5385700	6237300
Q9UQE7	SMC3	Structural maintenance of chromosomes protein 3	4512200	4734400	4570100	5007400	5051100	5492900	5128400	4614400	4741300	5823900	6061700	5731400	5533700	5465500	6256200	7055900	6605100	7454900	7302500	7613300	6989700	8510100	8717800	8390400	6073100	6279000	6626000	7414900	7808700	8364500	5327600	4885100	4841000	6249700	6072800	5976800	6487000	6982100	6883500	5317700	5852500	5319700	5568600	5313900	5888500
O76094	SRP72	Signal recognition particle subunit SRP72	4509600	4926700	4696500	5205500	5093400	5784500	6987000	6364200	6657900	4776800	5215700	4910600	4808800	4914000	5158200	5728500	5581800	6084300	4113000	4204600	4046900	5250800	5496000	5439800	6207100	6394100	6873900	3699800	3924700	4394400	5102500	5153200	4949700	3807600	3758500	3500400	4901000	5418100	5391700	6367200	7008600	6486700	6512600	6231900	7001800
P18077	RPL35A	60S ribosomal protein L35a	4507400	4462400	4163600	5034100	4619600	5435700	5068300	4474500	4706100	2852900	2764500	2850500	3008300	2988300	2986700	3099100	2924600	3136200	5519100	5506000	5097600	7007400	7328800	7084900	6684300	6957100	7829200	4575700	4788400	4899400	6083900	5830100	5511900	4682600	5125400	5567000	5443700	6343300	5769400	4852100	5616200	5145500	5508900	4860700	5483100
Q03701	CEBPZ	CCAAT/enhancer-binding protein zeta	4502400	4662600	4600000	4147900	4241100	4902100	4262700	3808400	3854700	1633300	1852100	1803800	3629600	3946000	4022100	3447300	3498100	3730100	5728600	5863400	5680600	5377800	5406400	5544800	5212400	5261300	5866600	2091000	2413900	2339100	1978600	2022200	1980300	2167600	2136600	2155200	7809700	8824200	8480500	4994700	5456700	4733800	4250800	3904600	4370500
P35659	DEK	Protein DEK	4483900	4557300	4336800	2275300	2203500	2478100	2158300	1973100	2055700	3145600	3555800	3046100	1768300	1748500	1723700	2420100	2383200	2664500	1359800	1376400	1364400	1780700	1881400	1847300	777350	762690	781840	55670	70453	75359	265330	262370	235520	273280	257490	254330	2025800	2165900	2128800	2624900	2985200	2812000	3881700	3732600	4325100
P49591	SARS	Serine--tRNA ligase, cytoplasmic	4482900	4722900	4406500	3934500	3726100	4424700	9048500	8179900	8669800	16103000	16968000	16097000	5798400	6095600	6169100	7981900	8241000	8814700	3260000	3793600	3269900	12677000	13438000	13122000	6860700	6394100	7653000	5804100	6131600	6300800	8210600	8272400	7381600	4972300	4650900	4553600	5133800	5530400	5291400	3831800	4012600	3832700	4071700	3755200	4063300
P27694	RPA1	Replication protein A 70 kDa DNA-binding subunit;Replication protein A 70 kDa DNA-binding subunit, N-terminally processed	4471700	4638300	4615000	5219700	5377300	5995600	4117400	3653300	3736300	5203100	5544800	5227800	3769900	3689500	3987600	5678500	5823400	6108000	10314000	9978600	9959100	10223000	10511000	10047000	9288100	9313200	9835900	3405200	3497800	3751600	3329400	3085200	3000100	4603200	4501900	4413300	3757400	3907400	3812800	3018000	3222600	3031100	3707300	3550700	3907000
P16152	CBR1	Carbonyl reductase [NADPH] 1	4456400	4679300	4614000	5159300	5211200	5822400	7456400	6852700	7125200	1563900	1784600	1623500	9445500	10215000	10206000	3618400	3276500	3497100	4571300	4495400	4362200	1516400	1402000	1424300	3024900	3212400	3425800	1179200	1208000	1230800	2027500	1948400	1926700	3458700	3626800	3533200	4201000	4429100	4187600	1900400	1889400	1796200	2219400	2045300	2340500
P54709	ATP1B3	Sodium/potassium-transporting ATPase subunit beta-3	4454200	4847000	4504900	4084600	4133200	4561800	3669500	3166700	3329700	1526200	1686400	1603800	1476200	1462200	1518000	3038700	2854700	3096000	1592200	1716300	1567900	2200500	2413600	2301300	3019600	3119200	3444500	1750700	1714300	1925400	3319700	3043900	3003800	2567900	2512800	2511000	2675400	2758000	2727900	3929900	4231700	3991200	3330000	3169900	3573800
Q9UGI8	TES	Testin	4453800	4939900	4795300	4560900	4343800	4727700	7355200	6479000	7084400	2211600	2347800	2193500	2579900	2721500	2636200	1695200	1778300	1829700	2767900	2903300	2775300	3795800	4062900	3600600	2065400	2155100	2266700	4082000	4115200	4224100	8937100	8674200	8268600	6036300	6350400	5878500	3827500	4101500	3884200	8785400	10078000	9381500	9856200	9351200	10387000
Q9NVI1	FANCI	Fanconi anemia group I protein	4448600	4836600	4898700	6388100	6457400	7131200	3048100	2598900	2602200	1344600	1418200	1389300	1274900	1278900	1322400	1434500	1441300	1478200	2312700	2416500	2205500	2175300	2137200	2189200	2122500	2116500	2319500	1333000	1481300	1601400	1890500	1702700	1690700	1916200	1836300	1786400	941830	1016000	960560	711500	688670	706180	943730	872900	1057600
P36507	MAP2K2	Dual specificity mitogen-activated protein kinase kinase 2	4446600	4633500	4358000	3988900	4063600	4708500	5889500	5314000	5612500	5383000	5775700	5491200	8753000	9768200	9928400	4729400	4349600	4750800	8949100	9321400	8605500	8168000	8172600	8174800	7923700	7423700	8372200	5250500	6142100	6428700	10521000	10555000	9951000	5958800	5802500	5584200	4178000	4604600	4571400	3411800	3806600	3309300	4554600	4343100	4932400
Q9H4M9	EHD1	EH domain-containing protein 1	4444300	4678200	4600100	2138600	2139200	2457600	5519300	5157500	5245100	5239100	5654900	5220300	4013300	4310600	4451700	3953500	3876600	4110700	927060	975220	950060	1053800	1071900	1039200	1883000	1952800	2177900	1856700	1833000	2131200	2584100	2432300	2441300	4270100	4180100	4206200	1801600	1992300	2028000	2618200	2879700	2574600	1794500	1684000	1721900
P61026	RAB10	Ras-related protein Rab-10	4440900	4856200	4834700	3553500	3545900	3834000	3492600	3114200	3245200	5171000	5335100	5100100	4577300	4738700	4705400	2824400	2863600	2843600	3883800	3836700	3666800	3178600	3391200	3267400	3205000	3079800	3384300	4932600	4681500	5055200	5173300	4783700	4546200	4829700	4550800	4918200	5368900	5655500	5811000	3963000	4193500	4175800	5625700	5243000	5725600
O00566	MPHOSPH10	U3 small nucleolar ribonucleoprotein protein MPP10	4439900	4964300	4616800	3953200	3905300	4613800	5208500	4616900	4800600	1823000	2012900	1793800	2233600	2421600	2442700	3211900	3083200	3288200	1655600	1644300	1470100	1847400	1851700	1857500	1769400	1781100	1951100	1549100	1563300	1629700	1373900	1354100	1355400	1446900	1319200	1442200	2303100	2424300	2510600	1392700	1603400	1394500	1155700	1319200	1213600
Q14165	MLEC	Malectin	4437100	4663900	4739500	2760200	2446300	2985400	4719700	4411100	4446100	2338600	2290600	2222800	2227600	2242400	2360000	1764000	1769500	1778300	9947600	10471000	10166000	5369800	5672100	5454400	6019800	6043000	6381200	2010300	2138300	2201900	3434000	3277500	3169400	2577100	2503200	2545300	4447700	5058200	4759900	6505000	7202300	6573900	5549100	5264700	5780900
Q6IBS0	TWF2	Twinfilin-2	4435000	4652200	4625900	1755900	1755700	2018500	2692000	2394800	2484000	1811000	1877800	1930200	1958700	1907400	2027600	1545000	1618400	1642700	4360800	4395100	4104500	6367100	6920900	6601400	3533800	3480000	3628900	2301300	2409000	2698700	3445400	3266200	3210600	4860100	4803700	4825400	4443200	5011400	4560900	3443800	3752300	3650800	4590800	4249100	4915500
P62873	GNB1	Guanine nucleotide-binding protein G(I)/G(S)/G(T) subunit beta-1	4430000	4837700	4785200	4057900	4174600	4585000	6373100	5658900	5878800	6140600	6265200	6199800	5471800	5357600	6037800	6725500	6623300	7054600	5222900	5484400	5631900	4271800	4400700	4374400	5662300	5745300	6489600	4642900	5366700	5061400	7641900	7444600	7258100	6750100	6918500	7180800	6068800	6586400	6465000	6434700	7343900	6805300	6092000	5725400	6323200
P35613	BSG	Basigin	4426900	4667200	4304200	4197700	4184100	4861600	4138400	3882100	3669100	4102200	4481700	4185100	4206600	4363800	4528700	4958300	4694200	5142200	3034100	3145300	3129000	3770800	3991500	3926700	3919100	4081400	4265800	1668900	1825200	1914400	3413800	3089800	2716800	3640500	3465900	3554400	7478000	8584100	8276600	4053600	4224200	3792300	3564500	3436900	3649900
Q16851	UGP2	UTP--glucose-1-phosphate uridylyltransferase	4424300	4916700	4611600	4590300	4569900	5218900	4318500	3801100	4082800	5024100	5301600	5248400	5221800	5656200	5670600	6381400	6266400	6727400	5025300	4865600	4619500	3874800	4029500	3900600	3645900	3795700	3972200	4487500	4854100	5038100	6035600	5720100	5552600	3940300	3947400	3675800	3157600	3563800	3326000	4226100	4665100	4360100	5641600	5280100	6044600
P06753	TPM3	Tropomyosin alpha-3 chain	4420400	4777500	4569900	2789900	2663000	3250600	3242500	3016300	3122500	5511900	5750700	5120000	4070900	4201400	4570400	6836700	6996300	7709100	8652900	8646300	8237200	5933300	6288100	6007300	3553400	3457700	3875900	3023200	3292500	3483400	3795600	3623700	3511000	3269600	3380200	3304000	2879700	3170300	3106900	2104100	2201100	2124100	2703100	2681400	2833400
P52597	HNRNPF	Heterogeneous nuclear ribonucleoprotein F;Heterogeneous nuclear ribonucleoprotein F, N-terminally processed	4418200	4832900	4642200	7717700	7949700	8721100	3422100	3030300	3090100	3658200	4051300	3610000	4033500	4217300	4248100	3227500	3150300	3333200	5804100	5796000	5574100	5290500	5542700	5405100	3912600	4195300	4313400	4923300	4700500	5118300	4927600	4933500	4994800	4789100	4624400	4305700	4328600	4831000	4534300	4972800	5476000	4958100	5185800	4897900	5510600
P26196	DDX6	Probable ATP-dependent RNA helicase DDX6	4415800	5033400	4862300	6723900	6936500	7628000	6234200	5549700	5791700	6110000	6346400	6125500	3712400	3673200	3782800	4767300	5031100	5193000	7407700	7639400	7263300	6089700	6515500	6495600	5543600	5651700	6362100	5016500	5248500	5483700	5510400	5250600	5069900	5890800	5893200	5894500	3248500	3659300	3534500	4128700	4484500	3985200	3863600	3748900	4357100
P18859	ATP5J	ATP synthase-coupling factor 6, mitochondrial	4405500	5321300	4700200	3336600	3098300	3670900	4927300	4477300	4457500	2637900	2711700	2317600	2813900	3033500	3350100	3238700	3238200	3631500	4250400	4391900	3738100	3155900	3111300	2953500	5574800	5836200	6111100	4557600	4612900	5418800	6542700	6306800	5948300	4690200	4093200	4162100	6804400	7400800	7388200	7425900	7863800	7665000	6592500	6368600	6856800
Q9UIG0	BAZ1B	Tyrosine-protein kinase BAZ1B	4395100	4702800	4618700	4371200	4268300	4573500	4707000	4296400	4429200	2531100	2723200	2542900	2448800	2464500	2505000	2982100	2993300	3260200	5265100	5462300	5135300	5350200	5513200	5378600	5483800	5511600	5791600	6866500	6946200	7735000	7537300	7410900	7121700	8527000	8257600	8323500	8047000	8595000	8510900	6179200	6898900	6366900	7676600	7279500	8228300
P42166	TMPO	Lamina-associated polypeptide 2, isoform alpha;Thymopoietin;Thymopentin	4394300	4898400	4846100	5088200	4937700	5504500	5951500	5610900	5642500	6543000	7005500	6517200	4341800	4484600	4535900	4888500	4958900	5480200	7447900	7617600	7437000	7312900	7706000	7599900	5941600	6200700	6741700	3301700	3279700	3692000	4525700	4710700	4426900	4278300	4112700	4224000	6197900	6875600	6870800	5022200	5405500	5110000	5875700	5509300	6312000
Q9BUQ8	DDX23	Probable ATP-dependent RNA helicase DDX23	4387200	4719000	4474300	5123300	4906000	5731700	4433600	4040100	4201300	2976700	3156000	3064400	2598500	2654100	2699800	4162500	4183800	4477500	5113900	5272800	4942300	4685400	4680900	4705800	4319800	4232800	4688800	3576700	3498800	4192400	3732300	3427400	3442000	4608200	4636800	4478000	5218000	5640400	5713200	4097000	4223000	4076700	4111200	4054900	4648400
Q15269;A0A0B4J2E5	PWP2	Periodic tryptophan protein 2 homolog	4385700	4759400	4683600	3857200	3921000	4238900	3702900	3415400	3349000	747390	729310	763200	1098600	1154300	1146000	1000900	1027600	1097700	3244300	3214800	3022900	2064900	2127600	1980500	2321200	2313100	2292400	2085500	2078000	2282500	2832400	2754800	2525600	2366100	2414800	2316600	4264500	4866200	4708600	3097900	3416900	3008100	2811900	2685100	3202700
Q9H0A0	NAT10	N-acetyltransferase 10	4370300	4653900	4557700	5095100	4975100	5682500	4905100	4461700	4658500	2054100	2243700	2023200	2815500	2791200	2797800	2872500	3032600	3205300	9820700	9945900	9269900	8126500	7983900	8176100	8360900	8555000	9250500	5549400	5800200	6230100	5338600	4718800	4804300	9228000	9181100	9167500	11268000	12554000	12343000	6951200	7517400	7082200	6408800	6255900	6939300
P14317	HCLS1	Hematopoietic lineage cell-specific protein	4366400	4638800	4539800	9230900	9833400	11384000	7507800	6682400	6836200	6716300	7217400	6952400	15802000	17356000	17162000	10410000	10247000	10865000	6282000	6557300	6176000	10177000	10733000	10523000	1627900	1105000	1417600	964230	1150100	1216000	7293900	6972600	6627900	12583000	12590000	12666000	5122100	5723500	5453600	6954700	7351600	6908200	10979000	10379000	12186000
P13798	APEH	Acylamino-acid-releasing enzyme	4361400	4633700	4470200	2677700	2685900	2986900	3132300	2865300	2948600	668960	666410	668480	724480	764090	738600	426470	375800	432050	1847900	1891300	1829500	1736700	1821300	1827500	984170	1109800	1138400	2726300	2953200	3109500	4143600	4105000	3962100	3596700	3563700	3295200	870720	916250	857630	1213600	1461400	1221100	1960700	1970100	2098900
O60832	DKC1	H/ACA ribonucleoprotein complex subunit 4	4349800	4602300	4392800	4735600	4739500	5652800	7645400	6866800	7030600	5535700	5772100	5423900	5678300	5694000	5909000	5944800	5573500	6377300	7368700	7476300	7255400	6620600	6474000	6468300	4929100	4849600	5431800	4621800	4795300	5523300	5798300	5658300	5610800	5887800	6039900	5821600	6027300	7053600	7310200	5504400	5836200	5279900	6827300	6473300	7552300
P13489	RNH1	Ribonuclease inhibitor	4325600	4701600	4500400	4667500	4920100	5167600	5742700	5078800	5012100	3503500	3671600	3547500	4067800	4399400	4264400	4462700	4320800	4659400	7281100	7627500	7384600	14994000	15676000	15044000	7424900	7374700	8010100	7856200	7966700	8379500	8067100	7680000	7080700	5369100	5168200	5142200	2954900	3169200	3117900	3730100	3850300	3667500	3463300	3442000	3865200
P16930	FAH	Fumarylacetoacetase	4310200	4769200	4652400	3176000	3229600	3749500	2315700	2110000	2094100	1591200	1674900	1639900	2333500	2444100	2643800	2927800	2983800	3160900	3920600	3784700	3598500	1883900	1951500	1981000	1795600	1684000	1852400	1100500	1173400	1286100	1204200	1039100	1080800	2433300	2431100	2482400	2297200	2498600	2292600	1328600	1377700	1327700	1028400	978380	1149000
Q13347	EIF3I	Eukaryotic translation initiation factor 3 subunit I	4293300	4538400	4375400	5276800	5057300	5812800	5072700	4621500	4806600	5388600	5803500	5542300	10306000	10918000	11255000	9369000	8800500	9631600	5676000	6098800	5837800	8648100	9194500	9328100	6331200	6191700	6962400	6260300	6729100	7286800	6553900	6294200	6117700	5051000	5045000	4852400	4392200	5006000	4828100	4017200	4402600	4055200	3498500	3400300	3609200
P52888	THOP1	Thimet oligopeptidase	4275900	4510300	4376100	5746800	5809800	6276600	6482500	5916300	6122500	2292100	2386200	2364300	3552700	3697200	3857100	2544600	2461200	2579100	2396300	2240600	2185400	4247000	4342900	4143100	2367000	2390600	2599900	3573000	3747000	4151000	8610100	8278200	7926800	6099900	5771200	5692400	3304200	3591200	3394000	3090800	3200500	3037900	4522900	4462500	4851700
P53634	CTSC	Dipeptidyl peptidase 1;Dipeptidyl peptidase 1 exclusion domain chain;Dipeptidyl peptidase 1 heavy chain;Dipeptidyl peptidase 1 light chain	4274100	4301700	4106400	4866100	4867900	5632400	1750800	1430800	1592600	3247600	3339200	3082000	3034700	2941800	3248800	3051000	3072100	3293700	1799800	1890700	1808500	4515900	4603700	4446500	3311300	3125000	3225300	2779100	2960300	3344800	3449400	3330500	3037900	6797600	6532000	6452400	5185600	5822400	6015100	2501100	2525000	2397700	2544300	2772500	2969500
P55769	NHP2L1	NHP2-like protein 1;NHP2-like protein 1, N-terminally processed	4265100	4395100	4184200	5309600	5278400	6273800	6154600	5291800	5397800	6376100	6724200	6348000	4653200	4520400	4811600	4559700	4336900	4682400	9860800	10428000	10219000	18328000	18115000	19023000	15340000	14617000	16865000	5487300	6197000	5921300	5437200	5670300	5329700	5909700	5351500	5616800	9685900	10320000	10493000	7448100	8294400	7458700	6686700	6691700	7329500
Q9Y295	DRG1	Developmentally-regulated GTP-binding protein 1	4259400	4486300	4466600	3856500	3956700	4270200	3567900	3261200	3189800	3140400	3325600	3292700	3284800	3311900	3412700	4168800	4110600	4372800	2227400	2234600	2223000	2831600	2890700	2777300	3314600	3529400	3726800	3032800	3174600	3360800	2874400	2737200	2519300	2797500	2717500	2660600	3816700	4181000	4037900	2842000	2947800	2674800	3395500	3343100	3522200
O60664	PLIN3	Perilipin-3	4258800	5059900	4722100	3070200	2685600	3294500	4727500	4237200	4192700	3892100	4118800	3934600	7323900	8456300	8489000	3485800	3184000	3132600	2593200	2762200	2583900	3622900	3855600	3633300	2707000	2841800	2951400	1748900	1967500	1972000	2872300	2967000	2721700	1839000	1814700	1738800	3471600	3730800	3639000	1963200	1892100	1749500	2014400	2124300	2209400
Q13867	BLMH	Bleomycin hydrolase	4258800	4677600	4553300	4571400	4565300	5083900	3392700	3036000	3183700	3048500	3142400	2944700	4358100	4672500	4787400	3916300	3851600	4006500	3073500	2905400	3073300	2959900	2959500	2781000	4062200	4135100	4634300	4487900	4712900	5228500	4386500	4199700	4099000	6507900	6242200	6574900	5613100	6430500	5826000	4561300	4920800	4673800	5752300	5569300	6529600
P62829	RPL23	60S ribosomal protein L23	4233700	4981500	4581300	5247000	4919200	5641100	5229000	4693800	4837100	6399200	7507900	6908900	7407400	7378600	7432600	7335500	7504500	8433600	6929500	7360600	6903400	9338200	9677900	9072500	9201500	9792900	10664000	4544100	4621600	4851100	5541600	5234700	5093200	5039500	5073900	4841900	10150000	11348000	10564000	9499900	10317000	9288100	8671100	8961300	9596700
Q16181	2021-09-07	Septin-7	4230900	4640400	4531900	9032500	8980200	9457000	6014600	5493400	5529300	8263000	8931800	8292300	4932500	4861100	4876700	10128000	10322000	11000000	5529300	5693200	5393900	5475200	5793400	5315600	6165300	6501200	7030500	5031500	5075800	5434600	6801500	6549200	6005000	7168400	7354600	7299100	6776300	7368300	7092800	5019800	5038500	4971800	7370200	6934900	7883300
P47813;O14602	EIF1AX;EIF1AY	Eukaryotic translation initiation factor 1A, X-chromosomal;Eukaryotic translation initiation factor 1A, Y-chromosomal	4223300	4315700	4149500	3221100	3365800	3985400	4093300	3573400	3958500	2402400	2490200	2258600	1679100	1578200	1713700	2386000	2315200	2549200	1792900	1604900	1634200	1470700	1516000	1460600	1539500	1595100	1653200	2876700	3551200	3747700	3421100	3335600	3283400	4825700	4845200	4522700	4595000	5136000	4945800	4810900	5282300	4554500	5010300	4220400	5295000
P30048	PRDX3	Thioredoxin-dependent peroxide reductase, mitochondrial	4219100	4463300	4177400	5813400	5659700	6598700	7011600	6269400	6156800	3853700	4411100	3765200	4587000	4480900	4639300	5107900	5129100	5554800	11127000	11742000	11027000	6205200	5807100	6047000	4456700	4531200	4866900	9563300	10002000	10506000	16468000	16806000	15417000	7650100	7559000	6644600	5740700	6376800	6236200	9881500	10867000	9798900	8230000	7583400	8467700
P39656	DDOST	Dolichyl-diphosphooligosaccharide--protein glycosyltransferase 48 kDa subunit	4217700	4528100	4402900	4654700	4598600	5015700	6661700	6252100	6398300	4550000	5022800	4539500	3582600	3440500	3366300	3571300	3735600	3835700	5274000	5373800	4903900	4381600	4509200	4641700	5700500	5762900	6311800	3206100	3246800	3403500	4551000	4476000	4328800	4101300	3969200	4019300	6649800	7131200	7186900	7408400	8315600	7783800	7372700	7022300	7870800
O00429	DNM1L	Dynamin-1-like protein	4205500	4560900	4344500	3705000	3820400	4132700	3870000	3425000	3498300	3934200	4159700	3952900	5081400	5237800	5252800	4097500	4058000	4287300	4621900	4564600	4478400	3275100	3274000	3179100	3791700	4032200	4258900	5691200	6015900	6705500	6023300	6075000	5771400	8374000	8381400	8124400	4712200	5012600	4977900	2945900	3089100	2999900	3303000	3205100	3464300
Q13242	SRSF9	Serine/arginine-rich splicing factor 9	4190500	4251400	4118400	1944600	1939300	2326600	2296700	1897200	1905700	3217400	3468200	3126600	2859900	3022400	2940500	2433300	2448700	2553000	5167000	5290900	5110800	4873200	4933800	4999800	4728200	4826100	5174800	3015700	2963100	3271200	3756100	3805600	3532600	3723600	3582800	3392100	1582900	1810100	1749600	1136300	1211500	1070000	1913300	1901400	2081900
Q02543	RPL18A	60S ribosomal protein L18a	4185700	4337100	4001600	4468600	4542000	4840200	4805100	4323400	4530200	2829500	2561400	2877800	3152700	3136600	3426000	3223400	3244200	3374800	5198900	5096800	4724400	7279000	7593800	7401000	6686800	7002400	7066400	3614200	3759400	3873400	3879400	3637200	3631000	3751700	3734300	3651700	5279600	5678000	5067700	5436700	5715000	5315100	5049000	4788800	5112800
P78344	EIF4G2	Eukaryotic translation initiation factor 4 gamma 2	4176600	4485600	4266900	4837700	4948100	5489100	5313000	4822400	5016300	3838700	4044700	3879000	5024200	5226900	5295800	5993900	6014900	6333400	5477100	5572900	5433200	8388400	8845400	8465800	7878500	7700000	8390000	3911200	4089100	4410100	3736600	3635100	3478200	3332800	3224700	3279100	6159300	6895000	6686500	4432900	5065400	4598100	5109100	5038300	5167800
O94874	UFL1	E3 UFM1-protein ligase 1	4169300	4552700	4310000	4084700	4016500	4483800	6886500	6046300	6395500	2458200	2719600	2596900	2458700	2562900	2548700	2457300	2423000	2652000	5398000	5376400	5360900	4963100	5066000	4945500	5839800	6501200	6703200	956850	1147800	1089500	1125500	1098100	1055200	1165300	1203500	1112400	3358300	3696500	3501500	4302800	4711100	4645000	4985800	5014100	5163300
Q15019	2021-09-02	Septin-2	4160400	4535600	4353000	7270400	7627400	8322800	4031700	3579500	3610000	4920600	4951400	4688400	3771200	3845100	3972100	5007500	5280100	5417800	4797300	4960700	4781500	4656300	4430800	4423000	5386500	5771900	6160400	4163000	4720000	4901500	5977400	5870900	5677800	6096600	5750900	5674500	9057900	9974900	9476800	5872100	5796500	5736100	9444800	9047400	10330000
O43719	HTATSF1	HIV Tat-specific factor 1	4157500	4424700	4286900	3921800	3767400	4192800	6157300	5480300	5773700	5081100	5375100	4975900	4094800	4193600	5277100	6491500	6426900	6896300	7769400	8134500	7853000	4106400	3937300	3976100	3826800	4036800	4386200	4695000	5303000	5561400	7763800	7727500	7111300	4930800	4723900	4654600	6607300	7171300	7196400	5712100	5761400	5380400	10860000	10347000	11916000
Q14166	TTLL12	Tubulin--tyrosine ligase-like protein 12	4157400	4346600	4320500	3819200	4004900	4506200	3607700	3252200	3340800	5972700	6331600	6116600	3222500	3294000	3438300	4877300	4958500	5149100	1595800	1633700	1610800	2341100	2458200	2305400	2324400	2245300	2526800	2938600	3118200	3312800	2735500	2554100	2502700	3143200	3160600	3101700	3044400	3574100	3481900	3401900	3567200	3409100	4278800	4272100	4623200
Q9UG63	ABCF2	ATP-binding cassette sub-family F member 2	4152700	4475500	4250800	5385100	5489000	6415000	4605400	4035200	4132200	2953400	3049300	2940200	2855300	3007900	3077400	5204300	5213500	5823000	3323900	3422400	3433600	3223500	3100200	3188800	3041300	3093500	3340100	2802300	3108400	3370100	3928500	3744300	3844800	7280300	7077200	7410900	4231800	4695800	4544900	3769100	3930400	3595000	3322000	3043400	3356700
P53804	TTC3	E3 ubiquitin-protein ligase TTC3	4152300	4122500	4230700	3872600	4076500	4507700	3851800	3501200	3810700	1796600	1757600	1862900	2040400	2051900	2445300	2060500	2071000	2247500	1203700	1407700	1400700	1956200	1859600	1820000	1585500	1679000	1802300	2051200	2439400	2366400	2234300	2299600	2154700	2340300	2207700	2074100	1084400	1158300	1106500	1171100	1159500	1107800	1035500	954820	1174000
Q9P289	STK26	Serine/threonine-protein kinase 26	4152100	4320900	4271700	4610800	4696900	5155700	3937900	3660700	3786700	2111600	2223900	2107400	1921900	1979400	2048500	2561800	2565700	2890100	1806200	1829300	1834700	1380000	1355900	1268300	1378600	1367200	1446300	2111400	2393900	2374500	2654200	2454000	2320600	2809200	2745700	2541800	3434200	3811200	3666000	2590300	2609900	2589500	3999300	4042700	4259300
P52701	MSH6	DNA mismatch repair protein Msh6	4149500	4395400	4490800	4072400	4199400	4646500	3423200	2937000	3136700	2905400	3063300	2945600	3336500	3512600	3514500	4871000	4923900	5211400	9661900	9649700	9073600	4196700	4334200	4239400	3760900	3850000	4188600	3767900	4036200	4197700	2453300	2201500	2239100	4437700	4720000	4476400	3450000	3687400	3488100	3454400	3745100	3328200	3884100	3851600	4083800
Q92804	TAF15	TATA-binding protein-associated factor 2N	4127700	4217200	4188300	3868300	3765500	4359900	3539500	2944900	3088800	2467500	2528400	2276800	2261300	2228300	2359400	1908900	1894800	2008500	3253600	3570500	3485700	3877000	4008100	4062600	2332700	2277900	2480000	2788700	2940600	3112900	2065500	1950000	1972700	3007800	2943900	2972900	3459100	4004100	3832300	3799700	4020600	3810900	4170700	3631300	4281200
O14745	SLC9A3R1	Na(+)/H(+) exchange regulatory cofactor NHE-RF1	4120100	4403000	4236600	12656000	13262000	15420000	12762000	11519000	12103000	11839000	12247000	11518000	6528900	6795800	7097900	8615900	8069900	8901700	6029300	5902300	5709100	5126900	5038200	5003000	4191800	4312700	4650700	2980200	3285400	3501100	6346600	5925800	5555500	5502000	5301200	4821600	4191300	4736900	4672000	7344200	7840800	7561900	5688200	5245100	6147000
Q6NVY1	HIBCH	3-hydroxyisobutyryl-CoA hydrolase, mitochondrial	4118600	4301800	4325700	2490500	2423300	2816900	3714100	3585000	3676000	820950	835230	855490	720850	719030	732900	808470	806960	880130	4349100	4641500	4454000	3109700	3123300	3029600	4157900	4221200	4634700	2301000	2422200	2461000	2940800	2949900	2679700	2495200	2426100	2365700	4083200	4275300	4237400	2111000	2118500	1904800	2852800	2868500	3159900
Q9Y3B8	REXO2	Oligoribonuclease, mitochondrial	4118600	4016700	3983200	2523100	2488000	2797900	3774300	3421200	3396000	625000	641640	572760	467600	434450	474860	518580	461440	522970	757940	748300	732350	1065300	1058100	1112700	1015100	1003000	1177300	757370	931250	951540	1675300	1748300	1629300	1721300	1521800	1664500	1120900	1211600	1148700	1333800	1518900	1349500	1190900	1103800	1208600
Q8TAQ2	SMARCC2	SWI/SNF complex subunit SMARCC2	4116000	4496500	4237200	3666900	3549400	3888200	3470400	3096900	3210100	1184500	1300600	1213100	1355600	1392000	1406100	1365000	1307200	1364700	3695900	3961400	3696400	2729300	2682300	2648800	2528500	2557000	2832100	1664200	1826300	1905700	2059800	1937700	1794400	1952800	1862200	1884300	4191300	4283100	4624800	4634700	5241000	4592500	5580000	5376200	5803600
Q15631	TSN	Translin	4112000	4106100	4049700	3049500	3125900	3671100	4026800	3721400	3982000	5065100	5321700	4826100	5828200	6092000	6594700	4119800	3969800	4326500	4169700	4303200	4182400	3921900	3967600	4034200	4416100	4399300	4916100	3059200	3321900	3502800	3464400	3390000	3223900	3514900	3546100	3242000	2504400	2630300	2600900	1609000	1741700	1701400	1936800	1898700	1917600
P46977	STT3A	Dolichyl-diphosphooligosaccharide--protein glycosyltransferase subunit STT3A	4109300	4708900	4353400	5218600	5088700	5832900	6767200	6276200	6546500	4256400	4369400	4080600	2102100	1879500	1914400	2245200	2159300	2313300	5331200	5784800	5009400	6092100	5677600	5698700	5795400	6117900	6589500	2002100	2113400	2424700	4143000	3884800	3732300	3092000	2966600	3007600	7992300	8556800	8584900	8680400	10078000	8828300	9117200	8991700	9771000
Q5SSJ5	HP1BP3	Heterochromatin protein 1-binding protein 3	4108600	4311100	4187000	2741600	2653600	3111400	4359400	3954900	3978700	7458000	7725000	7422800	6829800	7012900	7182100	8382200	8432100	8772500	9659200	9321400	9437500	9605400	9622900	9886900	9240400	9284500	10409000	4373800	4693100	4917500	7837500	7485400	7042100	9854700	9407800	9323000	10568000	11409000	11215000	15521000	17446000	16347000	12689000	12229000	13688000
Q9Y320	TMX2	Thioredoxin-related transmembrane protein 2	4099500	4432300	4100700	4182800	4193200	4596400	2522300	2234400	2254900	986800	1058000	927550	1133400	1036800	1049400	733220	692330	734820	3698900	3656400	3664200	3640900	3642500	3578200	2619600	2794200	3018200	3135900	3173100	3390600	3057800	2867300	2752100	2759200	2647500	2629400	3711100	4120100	3753300	4304400	4688300	4480300	3273300	3266200	3387900
P08621	SNRNP70	U1 small nuclear ribonucleoprotein 70 kDa	4098000	4116600	4113000	3738400	3881400	4247700	4700000	4420800	4370200	5874400	6164200	5642800	5482500	5815000	5930600	5093700	4983700	5417600	7106400	7387500	7306900	8473900	8951600	8346000	7967500	7682400	8644900	5864500	6598700	7153900	6355300	6306900	6127400	7400200	7028300	7123100	5239500	5836200	5577600	4317600	4444700	4252200	4730200	4274400	4957000
Q9GZZ1	NAA50	N-alpha-acetyltransferase 50	4091200	4271100	4357500	4533400	4641700	5249600	4545300	4065100	4151900	3322900	3444500	3425600	4179700	4287300	4431600	3736700	3582300	3862000	5111400	4797600	4676500	4452300	4525900	4802900	4297200	4394900	4643900	4278700	4357500	4869100	4246000	4258400	3883100	4511700	4389000	4387900	3402400	3922800	3578900	3937800	4370200	4030800	4862600	4633500	5493300
P49755	TMED10	Transmembrane emp24 domain-containing protein 10	4086200	4148800	4171200	2992200	3113000	3739300	7030500	6390700	6601800	4884000	5232400	4777500	5885400	6193200	6514200	4297000	4156900	4577800	8774900	9613900	9132400	7635400	7798200	8224700	9825300	10106000	11085000	3316100	3488400	3814600	6022400	6096600	5867900	3520400	3337200	3336600	6053300	6884200	6915100	6506600	7288800	6967000	6430600	6042200	7055000
O75947	ATP5H	ATP synthase subunit d, mitochondrial	4067700	4442700	4040600	3197000	3168800	3512700	5008100	4424000	4512100	4245600	4897800	4177200	5127700	5521900	5704500	5192500	5337000	5420600	3920600	4050500	3852400	2872900	2829800	2656000	4667200	4901900	5402500	8745300	9339800	9797000	12600000	12592000	12292000	8631000	7952600	8486900	13438000	15032000	14692000	16412000	16892000	15867000	13825000	13533000	15000000
O43747	AP1G1	AP-1 complex subunit gamma-1	4062700	4355600	4191900	3472700	3392200	3647600	3850400	3350600	3401800	3129500	3383400	3237300	3791800	3787000	3994200	3076700	3140300	3083500	1150800	1184500	1146000	2036700	2036400	2084900	2077600	2122100	2311400	3003300	3145300	3297900	2472600	2467400	2326100	2011400	2100100	1933600	1303400	1506700	1469200	2101200	2363600	2180900	2261100	2239100	2542800
P00374	DHFR	Dihydrofolate reductase	4048800	4368800	4076300	3442300	3393900	3723200	2386500	2126300	2137300	2310400	2424900	2344300	4159300	4341800	4390100	6192700	6237900	6715600	1162900	1178200	1170600	693000	752970	711020	1022500	992230	1136100	661020	647720	782020	967740	819030	811420	1442900	1475200	1418300	762520	845930	760460	1269100	1377100	1183600	1546300	1539500	1721700
P06730	EIF4E	Eukaryotic translation initiation factor 4E	4038400	4124300	3989600	4967600	4895500	5518600	5726300	5009000	5037600	4941000	5389700	4845500	4389300	4198400	4389900	4981800	4934400	5313400	3797200	3481500	3389800	3942000	3756300	3953500	3270100	3249600	3602000	4677400	5390200	5667700	6334700	6495000	6237000	6912300	6668100	6768500	4425200	4813100	4664600	4504000	5021800	4471100	5027600	5058300	5865900
Q13011	ECH1	Delta(3,5)-Delta(2,4)-dienoyl-CoA isomerase, mitochondrial	4031200	4307900	4058400	2592200	2438200	2710100	4405600	4044300	4133700	2956100	3232100	2897000	3860200	3886600	3944800	3600300	3460600	3689500	5473100	5725500	5439400	2761700	2802300	2650300	2336000	2481500	2459500	3812600	3975600	4147200	5620700	5321900	5051500	4964400	5006400	4941200	1254100	1329500	1415200	3163600	3441300	3194900	3110800	3156700	3356900
P16403	HIST1H1C	Histone H1.2	4027300	4194600	4444000	4402400	4397400	4804800	3112800	2590200	2687600	36874000	39355000	34164000	21688000	21198000	24349000	27979000	24939000	27287000	13469000	12846000	12516000	28132000	27636000	29640000	18316000	18922000	20314000	27575000	31107000	35702000	19757000	21966000	20440000	32018000	30373000	29975000	8967400	10071000	10108000	6747900	6870600	6442800	9330600	8499400	10022000
Q9UBT2	UBA2	SUMO-activating enzyme subunit 2	4021200	4343500	4211600	6883000	7080900	7980300	6846300	6240500	6519800	9272600	9805800	9245600	9944200	10286000	10722000	7923500	7796800	8356300	8125900	8142800	7724300	7817500	7838000	7557500	6646400	6554200	7222400	10099000	10361000	10828000	6688500	6080800	6058200	9450600	9389900	9280700	4160900	4571300	4430400	7502200	7601300	7380600	8736300	8283400	9400300
Q15061	WDR43	WD repeat-containing protein 43	3985100	4144800	4134000	3901600	3879700	4413900	4367200	3992800	4063100	2025700	2123700	2022300	2863600	3009400	2887100	3258600	3248200	3512400	1788400	1878200	1805900	1829700	1723000	1714700	1695100	1833700	1972600	948270	1026200	1110200	998170	901280	885750	1240300	1265200	1281900	2553300	2729400	2912900	1752400	1953900	1711800	1662300	1452100	1745800
P09012	SNRPA	U1 small nuclear ribonucleoprotein A	3981300	4215700	4012300	4383200	4310000	4685100	3970600	3585900	3646500	4138200	4361500	3970800	3792500	3863700	4031000	4539800	4284000	4528200	5779400	5916500	5545400	6690900	6970400	6763100	6644700	6585100	7045400	6641900	6516600	6798900	7127600	6440800	6489000	7274200	6892500	6844900	7252600	7837800	7500200	5199600	5599200	5417000	5901900	6017200	6388500
Q9BZZ5	API5	Apoptosis inhibitor 5	3969400	4135500	4160000	4757500	4727500	5680800	4539100	3910600	3973100	3655400	4038800	3779000	3864300	4013200	4120900	5448400	5215100	5482800	6120400	6262500	5729700	6727500	6584400	6772500	5673200	5856700	6188200	8136500	8339000	8925400	6151900	5807400	5552600	9936000	9785300	9799600	6638900	7746000	7321400	5548200	5629500	5296100	5915300	5861900	6348700
Q15306	IRF4	Interferon regulatory factor 4	3954000	4191100	4085400	7336200	7308000	8306500	8840200	7678000	7908500	6638900	6561100	6538000	5635300	6172800	6328700	7611200	7789200	8308700	6016400	6318000	5985700	8246400	8620200	8100400	9228800	9419400	9973700	3835300	4198000	4276200	4614700	4400400	4410900	7265000	7081000	6888600	5781500	6381100	6157500	4766600	5270000	4911800	3846500	3527700	4032200
Q92621	NUP205	Nuclear pore complex protein Nup205	3941900	4080000	3982700	4142100	4286200	4843700	4294800	3628600	3772700	3434300	3603000	3477400	3121500	3157500	3332800	3940900	3988500	4233400	4885000	5078900	4869800	4080400	4143400	4214700	3940700	4118400	4345700	3811300	4255800	4501800	4633300	4399400	4192700	4479300	4410600	4291200	4989900	5440500	5428700	3947800	4177900	3826800	3775300	3548000	3887200
O95861	BPNT1	3(2),5-bisphosphate nucleotidase 1	3940700	4185200	4138800	2911700	2954200	3513700	3355700	2916200	3056100	3956700	4223200	3890600	5735500	5977900	6151800	4401700	4115800	4489900	4395300	4331600	4324700	4990500	5128700	5063300	4308900	4375500	4997300	6536900	6987200	7713600	7191100	7268500	7023100	7693500	8009900	7800500	7794900	8479000	8177400	4073600	4412800	4320000	6814700	6549800	7815700
P31930	UQCRC1	Cytochrome b-c1 complex subunit 1, mitochondrial	3932000	4260800	4106800	3901500	3866300	4496900	4485800	3970400	4166200	4864700	5150600	4856200	4812400	4837600	5046600	6375500	6331000	6767200	3667600	3968800	3534800	3848000	3725900	3721300	3656800	3746800	4129600	3564600	3801800	4114400	6950800	7038100	6589700	7001900	6896000	6980800	4968700	5610100	5666000	5188400	5764900	5096700	5240700	5046500	5499100
P49458	SRP9	Signal recognition particle 9 kDa protein	3926800	4337800	4068700	6102700	5546700	6511100	4418200	3789800	3898900	4225900	4571800	4257500	4190900	4306700	4584200	4956800	4781100	5305500	2984600	3033800	2924900	3783500	3843400	3706700	2872000	2784100	3119800	3282900	3443500	3621600	4279500	4371700	4181800	5023100	4968700	5063300	5237900	5606200	5468900	4509600	4863000	4384700	4874200	4598100	5219900
O00154	ACOT7	Cytosolic acyl coenzyme A thioester hydrolase	3921900	4313400	4152100	2141800	2194300	2317000	1652400	1523700	1498200	4059700	4235400	4225700	3283100	3373600	3496800	4775500	4791000	5095100	3980800	3925100	4027400	3148900	3208800	3134800	2073100	2059700	2016900	1672600	1851300	1999800	1931100	1816700	1821200	3244900	3296800	3307200	1641500	1807000	1842700	2102600	2129700	2077300	2529000	2438500	2785700
P07858	CTSB	Cathepsin B;Cathepsin B light chain;Cathepsin B heavy chain	3921500	4160000	4107900	1314500	1362300	1528700	4215000	3918500	3913400	628280	626420	610300	1100600	1162700	1188300	1177800	1106800	1213700	486700	558000	549740	412880	354160	335070	933340	926270	989830	0	0	0	0	0	0	0	0	0	440830	397490	441620	505680	555440	556630	393240	349560	376770
O60547	GMDS	GDP-mannose 4,6 dehydratase	3903300	4101000	3843900	1735100	1783900	1866400	1928900	1794700	1753500	383700	400920	376800	358390	357880	386620	282580	277820	319190	1327500	1457300	1507800	1505100	1586800	1552500	2443000	2357500	2817200	307330	345130	343170	363270	393390	375330	625930	647690	585490	2655100	2720800	2622500	2476300	2758800	2360100	3074800	3053400	3183600
P46926	GNPDA1	Glucosamine-6-phosphate isomerase 1	3896100	4053600	3935100	4118000	4019000	4755000	2898900	2544700	2631100	2095200	2193700	2146300	4259300	4593100	4636500	3345400	3338800	3518600	2544700	2602000	2598400	1945800	1889800	1880800	1263600	1222000	1397400	4116800	4523800	4729000	3488500	3595900	3372900	2294700	2391800	2306900	2207000	2412700	2362800	2828300	2956000	2812700	3080100	3002500	3322900
P61254	RPL26	60S ribosomal protein L26	3888200	4492700	4108300	4397400	4259800	4792000	4330000	3966800	3897700	2550100	2785600	2533200	2590500	2759900	2578900	2778600	2638900	2926100	3931700	3783700	3408800	6061000	6309900	6026900	5848400	5979300	6506100	4616500	5144200	4954800	5898500	5308400	5429600	4837700	5550700	5079600	4192900	4513200	4295000	4026300	4263100	3929400	3526800	3668600	4089900
Q9NYL4	FKBP11	Peptidyl-prolyl cis-trans isomerase FKBP11	3883800	3874200	3866300	6570800	6872400	7850600	4704000	3781500	4118500	747980	817280	730550	687820	670060	736880	1165900	1188100	1223200	3042900	3292100	3155600	13114000	13144000	14031000	12939000	13113000	14420000	1789400	1996600	2037300	7128200	7491200	6896300	5337700	4846600	4995200	1514600	1741500	1741400	4153100	4814700	4176700	2421000	2138800	2400000
P11908	PRPS2	Ribose-phosphate pyrophosphokinase 2	3862600	4330200	3996500	4002200	3934100	4513800	3474600	3330400	3330900	1383500	1514200	1505000	832930	813620	862220	2389000	2232600	2560100	5186500	5300300	4933700	4383300	4570800	4226100	3039200	2794600	3062700	952910	993930	1125200	1402800	1296900	1181900	1387700	1303700	1404000	2800800	3154900	3267100	3842900	4254300	3884800	3417100	3352100	3675700
P20472	PVALB	Parvalbumin alpha	3851300	3986200	4014000	546750	505830	559230	697180	649690	737470	0	0	0	0	0	0	0	0	0	0	0	0	0	0	0	0	0	0	0	0	0	0	0	0	0	0	0	0	0	0	0	0	0	0	0	0
Q9UBE0	SAE1	SUMO-activating enzyme subunit 1;SUMO-activating enzyme subunit 1, N-terminally processed	3849400	4007700	3882000	4974400	4748300	5548300	5016600	4356600	4569900	9617600	10370000	9335700	10295000	10767000	11068000	8816700	8612500	9120100	7983600	8052500	7678000	6860500	6918600	6970000	5855900	5885800	6374800	5764200	6065600	6420700	4488100	4294000	4068200	5519800	5436400	5391300	3493100	3908800	3570500	5363700	5705800	5373900	6415200	6237200	6903900
Q92900	UPF1	Regulator of nonsense transcripts 1	3849100	4299000	4192800	4304500	4226100	4795000	4438200	4063800	4067200	5322600	5481100	5374300	4444400	4581000	4732400	5721000	5786700	6069700	7251800	7101400	7106300	7306300	7490700	7370600	6341400	6428800	6730900	5501600	5595800	6003800	5629500	5618500	5434100	6507800	6586500	6503400	9509300	10387000	10601000	9092100	9813400	8824600	8753600	7916400	8765700
Q9Y4P3	TBL2	Transducin beta-like protein 2	3846600	3828900	3769800	3947700	4017600	4426900	5484500	4836900	4983800	1182300	1435500	1259900	2826700	3036900	3212600	3028000	2891100	3205100	5225100	5136700	5097100	3948400	3960100	3872300	5498900	5498600	6246700	4189300	4283400	4783200	5149400	4941200	4771800	4617100	4322800	4281700	7922500	8781000	9008700	5699100	5823200	5420400	4094900	3951100	4147300
Q8TEX9	IPO4	Importin-4	3841700	3976400	4013600	2445700	2425800	2821700	3246000	2934300	3295200	1177000	1200400	1154800	2929900	3069200	3262700	3226700	3006100	3469800	9339800	9238700	8724700	8646500	9166600	8825000	6376400	6336100	6890100	2919200	3331500	3390100	3642900	3759400	3447700	1749200	1761000	1723300	3012700	3400900	3285100	6550300	7281300	7162300	8202300	7757700	8731400
O14776	TCERG1	Transcription elongation regulator 1	3837000	3949200	4043100	3814700	3787400	4201100	4836300	4405500	4565500	2831300	2951800	2839500	3237000	3239800	3344700	4143300	4185500	4539600	4387100	4584300	4356700	3840300	3926800	3916700	3741200	3818700	4003600	4348800	4360100	4769400	3925200	3830400	3636600	3727600	3585200	3544300	3290500	3547900	3624900	3114900	3351500	3114300	3483300	3403500	3791500
O15042	U2SURP	U2 snRNP-associated SURP motif-containing protein	3829800	4118700	3890600	3772100	3810800	4210100	3331800	2955500	3072200	2058000	2247000	2085000	2119500	2159600	2110100	3012600	3051800	3267100	3156500	3251700	3273400	3547000	3516800	3350400	3820500	3776700	3922400	2843600	3099900	3163700	2692500	2751800	2655300	2958200	3146700	2893600	5870700	6581300	6432300	4087900	4434100	4186900	4544400	4282700	4832600
O00203	AP3B1	AP-3 complex subunit beta-1	3821100	4321800	4227100	4038900	4014500	4266000	4899700	4558300	4598000	2029500	2140000	2066400	3094200	3258700	3137100	2514300	2466200	2599800	2687300	2782300	2670400	2968100	3057000	2850800	2911700	2998000	3165700	2649300	2794200	2886000	4213700	4302700	3859400	2630400	2480400	2392000	1634400	1823600	1697400	2908700	3056000	2866600	3296800	3305200	3565700
O43175	PHGDH	D-3-phosphoglycerate dehydrogenase	3812900	4016900	3725700	5622700	5214800	6170800	10294000	9342200	9622600	1374600	1545800	1435900	16478000	17563000	17868000	5458700	4699500	5016000	20545000	20740000	20468000	66295000	72052000	70245000	13448000	10841000	12828000	4817700	5271100	5531200	16076000	15580000	15090000	9382800	8927600	9145200	5475700	6108800	5895000	19167000	21315000	19776000	27495000	25263000	29084000
P01889	HLA-B	HLA class I histocompatibility antigen, B-7 alpha chain	3810000	4136600	3906100	2064100	1994100	2289900	1905400	1782200	1761400	3629700	4117700	3624100	4654800	4903900	4738200	3449200	3380800	3587900	4869200	4925000	4743500	4210100	4478800	4161500	2014400	2002700	2202300	2175100	2034600	2279700	2415400	2267400	2079500	3019800	2925800	3007600	2532000	2677900	2680100	4578200	4826700	4585300	4090700	3905500	4411000
O60313	OPA1	Dynamin-like 120 kDa protein, mitochondrial;Dynamin-like 120 kDa protein, form S1	3808400	4054000	3947200	3901000	3849900	4419800	2805200	2480400	2569600	1906500	1983200	1946700	3004100	3055600	3142200	3266800	3155700	3412700	4604000	4657000	4594800	2448200	2328300	2338300	1946400	2036500	2158000	3174200	3447300	3623800	4792800	4665100	4530500	6641700	6531000	6361400	8735100	9800000	9606300	3916800	4173200	3851200	4636800	4631600	5123300
E9PAV3	NACA	Nascent polypeptide-associated complex subunit alpha, muscle-specific form	3796900	4338100	3901900	4376300	4433000	5004900	4882800	4305400	4332700	2652600	2638700	2542300	3590000	3946600	3951400	5275500	5348900	5800400	2183600	2183600	2041500	3367600	3685400	3459400	2720200	2785600	2995500	2439400	2530200	2711400	2896900	2688700	2759500	3490600	3303200	3117300	2956000	3295200	3157100	4168700	4320800	4001200	4282200	3945400	4346400
Q9H7Z7	PTGES2	Prostaglandin E synthase 2;Prostaglandin E synthase 2 truncated form	3793100	3929000	3882200	3642600	3762400	4157600	5870200	5295400	5396500	1530900	1681800	1537800	1625300	1684900	1667300	1472200	1356600	1520200	2981800	2945700	2856800	2027500	1974900	2120700	3056700	3217700	3297000	2677300	2711400	2890600	2670500	2533300	2578400	3578100	3564100	3452200	3065800	3391300	3320700	3303500	3243300	3218800	2501200	2365300	2634100
P60866	RPS20	40S ribosomal protein S20	3788500	3740100	3662400	4255100	4005700	4592800	4232500	3620600	4061400	3418200	3471200	3258600	4975400	4903100	5369700	4758600	4695500	4712700	3875900	3655300	3475600	4412000	4121600	4244800	5192900	5222600	5982100	5590800	5726600	6421700	8643400	7805000	7687000	8256400	8037800	8097800	2787400	3331600	3069100	3534900	3578000	3302500	3384000	3053000	3526900
P23588	EIF4B	Eukaryotic translation initiation factor 4B	3785300	3990300	3894300	4654900	4749100	5313700	3991600	3427800	3682300	6672800	6848800	6382400	5392400	5668900	5812900	5294800	5110700	5606500	4582200	4537500	4435400	6794100	6758500	6559900	5255100	5198000	5775500	6821000	7447400	7344800	8052900	7757800	7597400	9552700	9036200	9061800	4459700	5124800	4847500	4193200	4635800	4066300	4324900	4008500	4576100
P62191	PSMC1	26S protease regulatory subunit 4	3784200	4070900	3874600	3472600	3548100	4210700	4045000	3737800	3675900	3922000	4251000	3857700	6952000	7549800	7585600	4637400	4489900	4965000	3901900	3872600	3837300	4307600	4257600	4231800	3903800	3906200	4177900	3490500	3485600	4040400	3581100	3342800	3266600	4103100	4351100	4216100	7243700	7607900	7322100	6668800	6913300	6217800	6545900	6036000	7050300
P83881	RPL36A	60S ribosomal protein L36a	3783700	4205300	4007200	3681100	3704000	3906500	2908600	2595400	2613500	2388800	2490000	2421300	2659300	2608000	2747200	2890600	2832000	3087900	866340	898870	838040	1033600	1088900	1055300	1114700	1210900	1248300	3462000	3642400	3840800	3899400	3635900	3617400	3431600	3276000	3393900	4991300	5555200	5110700	4539200	4910800	4478300	4591400	4358400	4636200
Q14157	UBAP2L	Ubiquitin-associated protein 2-like	3776600	4139400	4110300	5114300	5156900	5597900	6034300	5209400	5494600	2653000	2749400	2472500	2258400	2369800	2453600	3463900	3454500	3764400	5475100	5566800	5526500	4605700	4439300	4509900	5550500	5760400	6294800	3650100	3930900	3961700	3652700	3518400	3406100	4043000	4097800	3911500	4286100	4685500	4588900	4298800	4925600	4483300	4291900	3856600	4584800
O60610	DIAPH1	Protein diaphanous homolog 1	3773900	4118500	3931800	3650100	3716000	4188100	4664100	4255600	4266800	2262000	2514600	2331900	4547600	5050800	5040200	3039600	2883600	2986100	4343300	4714800	4614900	3601500	3642500	3374000	2953800	3139200	3351300	1986900	2139500	2332900	1774600	1701500	1592900	1308400	1309700	1254500	2206400	2376500	2300300	3577300	3975700	3600100	2660900	2436700	2629700
B9A064;P0CG04	IGLL5;IGLC1	Immunoglobulin lambda-like polypeptide 5;Ig lambda-1 chain C regions	3754400	4288500	3911000	52016000	55265000	60496000	4139800	1133500	1093500	1088500	1379000	1178600	5767500	6069100	5867400	784040	508960	507660	1421100	1577700	1557300	2276100	1513700	2998300	53082000	57794000	61284000	372370	409880	331540	7935700	7580800	7118000	830890	501190	437960	401790	457730	520900	14952000	17381000	14914000	1816900	897200	1107200
Q15738	NSDHL	Sterol-4-alpha-carboxylate 3-dehydrogenase, decarboxylating	3746800	4169200	3934800	3258500	3205300	3578000	3823500	3525200	3753700	3142800	3282500	3251400	3040700	3006000	3142600	3326900	3361900	3544900	4033400	4282300	4242500	1944500	1814600	1808400	1921700	2021700	2174400	2721200	2830800	2964500	3902300	3638100	3549800	3304100	3339700	2988000	6440400	7033200	6964900	4327300	4882400	4455800	5822700	5812000	6052000
P54886	ALDH18A1	Delta-1-pyrroline-5-carboxylate synthase;Glutamate 5-kinase;Gamma-glutamyl phosphate reductase	3733800	4121900	3889000	4672800	4640700	5106600	4037100	3470100	3796100	3877000	4122600	3755400	3920600	4002600	4265800	7227000	6990200	7551300	12307000	12713000	12680000	9376700	9701300	9927700	9502800	9612600	10390000	6618800	7058200	7515800	8692700	8208300	7805800	11103000	10718000	11335000	5834600	6433300	6411300	6335600	6912100	6259100	5377200	5279800	5519700
P61077;P62837	UBE2D3;UBE2D2	Ubiquitin-conjugating enzyme E2 D3;Ubiquitin-conjugating enzyme E2 D2	3733000	4062000	4029600	4541300	4523600	5121800	4111200	3568100	3946100	3956100	4149400	3822400	2280200	2378800	2432800	3222600	3070800	3325100	1858000	1799700	1641700	2750600	2736500	2554400	2023700	2020600	2164900	2444500	2501900	2807100	2532000	2310100	2343300	3197100	3349300	3128500	1343700	1354800	1318900	1087200	1199800	1090600	1671100	1655200	1771600
P62304	SNRPE	Small nuclear ribonucleoprotein E	3727600	3978300	3746200	3724500	3658400	3942400	3176800	2832500	2833700	2434600	2574100	2263000	2171400	2216400	2236600	3037300	2612700	3019200	2401700	2360900	2273000	2554600	2938600	2719300	2156500	2116500	2166600	546560	550590	573580	592220	613950	543080	585950	532060	558800	2174400	2276000	2200500	2084200	2194200	2023200	2101300	1965600	2227800
P35520;P0DN79	CBS	Cystathionine beta-synthase	3725500	3746300	3684700	671170	518930	636940	1068600	973460	1031100	50714	62262	69674	458770	472240	469730	176200	139380	150470	1042100	1104100	1058000	4021900	4156800	4046000	2039500	1942900	2161800	114240	134430	133730	1271200	1199200	1190300	228840	193100	160020	151890	172670	192850	2227100	2371900	2279400	2845700	2650200	2948800
Q04917	YWHAH	14-3-3 protein eta	3724900	3862900	3916300	4688800	4866300	5430700	3430700	2969900	3090300	7789400	7999200	7611300	5805500	6190700	6402400	6387900	6127400	6645600	2065600	2189300	2138300	3357200	3258500	3283000	3360000	3402000	3846000	3487600	3817500	4077700	2834100	2631700	2619400	3128300	2877400	2937100	1312300	1407600	1323600	1353100	1336800	1335900	1531400	1445100	1517600
P13861	PRKAR2A	cAMP-dependent protein kinase type II-alpha regulatory subunit	3723700	3903600	3761500	2391900	2402000	2855900	3926700	3424700	3639700	705400	737410	710180	1636200	1754500	1716900	925370	890500	938100	1347900	1497100	1349100	1520400	1481300	1550700	1565600	1686800	1854100	3379400	3702900	3866700	3623600	3482900	3414300	3512000	3339000	3332700	3924600	4109000	4066400	2055900	2187100	2145200	2173100	1973700	2379000
Q9NR56	MBNL1	Muscleblind-like protein 1	3711000	3962200	3887900	3927400	3776000	4378000	4254600	3763900	4112400	3641600	4072600	3681800	2705700	2648600	2721000	4211000	4235800	4431400	2532500	2646900	2507200	2151700	2275200	2247300	2131100	2063400	2346300	1716200	1777300	2001000	3566000	3700900	3435400	2691200	2607200	2546700	2274300	2620500	2476400	3120100	3592900	3060100	2611700	2618700	2707600
O75153	CLUH	Clustered mitochondria protein homolog	3704000	4004800	3956300	4036100	4098900	4493700	4224500	3883000	3908100	1652000	1742300	1707600	980300	959740	1004300	2099200	2030100	2225400	1546800	1458900	1513300	1646000	1596800	1638300	2549600	2609100	2807200	1161400	1208800	1318000	817130	766950	782540	1208400	1298800	1238600	781880	805090	839330	811510	859090	797820	712990	690730	718480
Q13547	HDAC1	Histone deacetylase 1	3699000	4100700	3979500	3413600	3396400	3681900	3539700	3149800	3185900	5652100	6088800	5600900	4609600	4901100	4840200	7256400	7604100	7819500	5173000	5314100	5117500	3753800	3845600	3803100	3841300	4014100	4340600	3142300	3291400	3484900	3526700	3339600	3355300	4007800	3902600	3895000	6589800	6966000	6555000	4000100	4337900	4187500	5768900	5599400	6134400
Q15020	SART3	Squamous cell carcinoma antigen recognized by T-cells 3	3690800	3877500	3822800	4250600	4313200	4864200	4257200	3777300	3904600	3162200	3512200	3221600	3554400	3795500	3767300	2225800	2059100	2208300	4261600	4562600	4301200	3953500	4065200	4089800	3627000	3687600	3946400	5614000	5708900	6415300	6367200	6110500	5927900	5882700	5686800	5683100	7173300	8002700	7888900	3205000	3374000	3046100	3245000	3172500	3445000
Q02218	OGDH	2-oxoglutarate dehydrogenase, mitochondrial	3658600	3809600	3522900	3928900	3959500	4386300	3921100	3528700	3571200	7189600	7524500	7256900	5219100	5437700	5428300	5522300	5296000	5624500	2416900	2425400	2360000	1260000	1271000	1228600	1761000	1846400	2043200	5767100	6037900	6238900	5506800	5458900	5391200	8438700	8064300	8289200	5986700	6551300	6541700	5977700	5914300	5531300	7457200	7115600	8048400
Q09161	NCBP1	Nuclear cap-binding protein subunit 1	3650600	3891800	3797500	5511000	5555300	6250900	5474200	4861600	5063000	4719000	5158500	4941100	3991800	3985300	4020600	4022000	4110700	4373000	6408300	6241800	6006800	5995000	6057600	5980500	5522500	5513700	6135600	3322500	3309100	3616700	3603300	3286300	3284200	4494600	4586100	4442600	9541100	10579000	10538000	4891900	5301000	4866700	5269700	5142200	5687500
P55160	NCKAP1L	Nck-associated protein 1-like	3647300	3859800	3813700	2631200	2812500	3109400	2828600	2623200	2660700	0	0	0	0	0	0	0	0	0	871980	867030	840940	405330	426290	455520	266120	282260	296640	123160	122540	110520	143820	98275	116380	548310	546680	496000	45524	56445	71320	64530	54933	42675	221250	242250	261290
O00743	PPP6C	Serine/threonine-protein phosphatase 6 catalytic subunit;Serine/threonine-protein phosphatase 6 catalytic subunit, N-terminally processed	3647200	3956900	3804500	3650600	3814700	4211800	3312900	3015800	2906000	1589400	1574300	1609400	1848600	1932600	1941300	1886500	1840600	1926600	2957100	3136100	3120400	2989200	3027000	3111200	3028200	2899100	3352600	1959800	1957400	2137200	1837800	1982100	1687600	2297800	2473000	2443300	1986900	2336400	2181000	2113800	2223400	2051000	2388000	2320200	2739200
P51532	SMARCA4	Transcription activator BRG1	3641100	3730800	3768500	3840200	3804200	4111800	3875000	3355700	3488700	2975800	2961100	2817500	3853300	4084900	4253000	3445900	3247200	3453800	5363900	5302500	5153500	3464200	3433600	3228800	4620600	4802200	5375100	3121700	3386200	3603100	2829000	2612800	2571100	4606900	4426800	4587900	3617500	4042700	3998800	2561000	2756400	2583000	2794000	2678700	2898300
Q8TDN6	BRIX1	Ribosome biogenesis protein BRX1 homolog	3637000	3908400	3799100	4109300	4051500	4708900	5154200	4450100	4640500	2907900	3016700	3053800	4271600	4333600	4534200	5541900	5680900	5849000	4912500	5127100	4394100	5200600	5350900	5446900	4108400	4310000	4111300	2224500	2280700	2372400	1739800	1533600	1658000	2161300	2065500	2051500	5098900	5771900	5497100	3713500	3992700	3616600	2715900	2672500	2945800
P54727	RAD23B	UV excision repair protein RAD23 homolog B	3636900	3792700	3774400	5071600	5029800	5694200	5382900	4846100	5037000	5295800	5651700	5464100	9582700	9887500	10014000	5822000	5574300	6201900	4401300	4521800	4314700	5999100	5984700	6196600	5335000	5246600	6018800	4367700	4456300	4814700	5083200	4755100	4840500	7448600	7341500	7214200	5073600	5456900	5072000	3213200	3756600	3285300	3512800	3443200	3801400
Q6P2E9	EDC4	Enhancer of mRNA-decapping protein 4	3627000	3927300	4009800	3451200	3596200	4010100	3375300	3075800	3121200	4312900	4511800	4310200	2385600	2420900	2563900	3626000	3638200	3961500	996820	1014300	961000	1305200	1256900	1253800	1474600	1516400	1649900	4541400	4787500	5049700	3537700	3361400	3374100	2653500	2538600	2514400	1972700	2137600	2062600	2061900	2097400	1830000	2164700	1908400	2238100
Q06203	PPAT	Amidophosphoribosyltransferase	3625200	3753200	3690600	4547900	4656800	5197100	4262000	3944800	4054700	2370800	2585600	2351400	1658400	1708700	1873300	2869800	3027100	3109800	3237500	3228300	3023200	2492300	2390800	2445900	2588200	2650500	3019800	3717300	3925300	3980000	3488300	3480700	3209200	2760200	2807900	2634900	2881200	2980200	2989600	2193300	2554600	2402600	3609400	3254100	3756200
Q9UGP8	SEC63	Translocation protein SEC63 homolog	3620800	4043100	3701000	4068200	3933600	4421700	7385600	6855500	7128000	777770	857570	794030	798240	762700	761220	1075100	1045000	1173800	11898000	11905000	11892000	7224100	7288000	7295900	10803000	10841000	11928000	2517700	2575800	2795800	2593900	2474800	2389700	2863700	2706700	2721700	5512700	6049700	6270200	5347500	5726300	5408400	5121100	4817900	5428400
O15371	EIF3D	Eukaryotic translation initiation factor 3 subunit D	3616700	3771100	3521700	4073800	4121300	4620100	3914800	3628600	3722600	4408100	4731600	4690500	5698200	5988000	6156300	6496900	6467100	7064900	5221300	5206700	5164700	6890600	7361300	6694600	5960200	5952300	6369100	4348800	4343700	4838000	4110100	4129000	3727700	3870100	3867500	3775600	4387400	4940600	4771000	4999300	5255000	4771600	4417000	4099800	4448600
Q8NI36	WDR36	WD repeat-containing protein 36	3605800	3666700	3619100	3160500	3203500	3639500	3254700	2962100	3046300	1089600	1110300	1105300	1371100	1487100	1361500	1365400	1429600	1493800	1246000	1267300	1184300	946650	937490	854000	975030	937990	930780	1653200	1695600	1921900	1821900	1773400	1706800	1887400	1858700	1957100	2937200	3263700	3222900	2014900	2211900	2165000	1937400	1908400	2130000
P56182	RRP1	Ribosomal RNA processing protein 1 homolog A	3602600	3727800	3665100	4485200	4613100	5304100	4425800	4049100	4132500	2017400	2167500	2111000	4423200	4740200	4851400	4561900	4381500	4724900	1945600	1889300	1958000	1783800	1785500	1787600	1658700	1717900	1825600	2283300	2282000	2586900	2102400	1875800	1855800	2360300	2254400	2332300	2290600	2684100	2495600	1991200	1984000	1855800	1562000	1458800	1618900
Q00059	TFAM	Transcription factor A, mitochondrial	3593700	3750900	3649900	6549300	6778800	7738600	3976400	3381100	3571800	3831800	4340000	3673200	5042700	5202600	5502600	5168300	4901000	5256400	7365000	7650000	7434000	5957300	6181000	6322900	3828600	3845400	4023600	3227200	3033300	3368400	4230900	4196700	3761700	3410700	3332800	3342200	4613600	4944600	5084900	7996500	8788100	8058200	7520700	6826900	7954100
Q9UKK9	NUDT5	ADP-sugar pyrophosphatase	3572100	3981100	3692100	3023300	2827000	3159100	2971800	2697100	2744400	5807800	6302800	5936300	3164800	3288400	3341200	3478000	3536700	3580500	2059500	2406400	2105300	3094400	3162500	3022100	4175800	4650300	4830100	6663700	7198300	7640200	5306300	5529500	5222300	3148000	3379900	3041700	3522700	3936000	3821300	1905000	2126300	1900400	2879900	2716200	3136600
Q16543	CDC37	Hsp90 co-chaperone Cdc37;Hsp90 co-chaperone Cdc37, N-terminally processed	3571300	3916700	3689700	2826100	2751800	3097500	3667200	3439300	3572100	4578400	5015900	4700800	7733900	8062100	8411300	6087300	5439700	5957400	6392000	6428300	6385700	9331500	9713000	9171900	3858200	3630200	3974200	3122000	3342900	3355100	4217200	4481400	4084800	3419000	3332600	3282600	4940600	5457500	4979100	4335500	4751400	4442600	4864000	4521200	5211600
P52815	MRPL12	39S ribosomal protein L12, mitochondrial	3570500	4002200	3877100	5165300	4939800	5699700	4403100	3950000	4099600	3157800	3401200	2834400	3013800	2729200	2841500	3579500	3529900	3986400	4317000	4458900	4221400	3238100	3446600	3159800	2935700	3148000	3482200	3952700	4044300	4470400	3842700	3684300	3608700	3254800	3097400	2787900	5276900	5894200	6039600	5419600	6495500	5578100	4915200	4474700	5147800
Q15437	SEC23B	Protein transport protein Sec23B	3564000	3857100	3734000	3913700	3914200	4213000	4449800	4007900	4158300	2424200	2535900	2358700	3293600	3415000	3461100	2226000	1960500	2207300	5095600	5113800	4907200	5643200	5855500	5850500	5391900	5540700	6076900	1022100	1139000	1219300	1690200	1567800	1436000	1907400	1762600	1888500	1919600	2079400	1994700	3050000	3423200	3160800	2986900	2710300	3120900
Q96HS1	PGAM5	Serine/threonine-protein phosphatase PGAM5, mitochondrial	3562800	3800500	3797000	5748200	5492800	6439900	2524300	2176400	2196800	1789900	1843200	1825100	1922300	1886800	1912300	1682100	1683500	1803400	1825100	1781300	1729500	1419900	1362900	1319200	1245400	1329500	1321600	1003800	1029500	1134700	1325500	1284100	1243000	1556600	1531200	1534500	2244800	2420600	2510700	1579200	1808700	1594600	1662500	1641700	1701500
Q16698	DECR1	2,4-dienoyl-CoA reductase, mitochondrial	3558000	4044100	3847000	2765500	2641300	2939400	6292600	5647100	5891900	2171700	2403600	2173800	2396700	2481700	2403900	4483400	4468200	4806800	4364600	4719500	4427100	2412200	2302900	2433400	3208600	3398300	3571500	2215300	2365400	2773600	7719100	6988200	6825400	7610800	7290500	7458200	4379300	4831900	4944300	5060500	5557200	5069700	6724100	6876100	7599500
Q14980	NUMA1	Nuclear mitotic apparatus protein 1	3548200	3833100	3662500	5080900	5194400	5663800	3784600	3314100	3373300	12726000	13463000	12876000	13541000	13726000	14372000	14796000	14553000	15327000	7650200	7929800	7290600	13659000	13978000	13868000	9550800	9483600	9344500	6523200	7257600	7389200	7939700	7227700	7172700	13103000	12628000	12277000	15563000	16584000	16584000	15548000	17275000	15944000	16750000	16100000	17607000
P63151	PPP2R2A	Serine/threonine-protein phosphatase 2A 55 kDa regulatory subunit B alpha isoform	3543100	3680200	3694000	5384700	5621800	6086800	4365900	3941900	4110700	3288300	3421500	3349800	1355600	1377400	1396600	1816800	1793100	1937100	4347300	4225400	4072600	3803900	3735000	3631400	3786400	4160300	4363000	2370400	2602600	2702200	1945900	1763300	1741300	1708200	1672500	1651100	4046900	4380500	4303300	3389800	3556700	3558100	5410000	5034300	5816700
P51148	RAB5C	Ras-related protein Rab-5C	3540400	3912700	3576900	3381400	3366900	3710000	3364600	2945100	3162700	2109500	1988900	2171200	3093400	3172200	3277100	2915100	2874800	3137900	5823800	5531900	5387700	4435200	4543700	4430900	3659200	3598300	4084800	4006400	3909000	4462400	3462600	3160400	2944300	2920000	2936500	2824000	3239000	3790000	3717100	2782500	2993800	2787900	3289700	3073200	3397100
Q8TCJ2	STT3B	Dolichyl-diphosphooligosaccharide--protein glycosyltransferase subunit STT3B	3537400	3683500	3586400	3889300	3902700	4244600	4994100	4659300	4732200	2210500	2265400	2085900	2150900	2237600	2320200	1906000	1854000	1933000	4835900	5226700	4833400	3739800	3739800	3709300	5808900	5985300	6355000	2784900	2802400	3108200	3505700	3321400	3262600	4165300	4082300	4056700	5959500	6404900	6659500	6316300	6813300	5894000	5342900	5078000	5447700
O43592	XPOT	Exportin-T	3533800	3750300	3589100	4111100	4044100	4604800	4276700	3918200	4015000	6029800	6212200	6055300	6726800	6953100	6903300	8455900	8328300	9067600	6196900	6140800	5911900	6215200	6734900	6277400	4517600	4556600	4832200	4345600	4483900	4594700	5308800	4902800	4878400	4885600	4778400	4698100	3275000	3845300	3412000	3396000	3646200	3588400	6986000	6931200	7730000
Q9NX63	CHCHD3	MICOS complex subunit MIC19	3532500	3674600	3562800	4889500	4715400	5537200	4030800	3444800	3562900	3505800	3653100	3425800	5061400	5233300	5313900	6611100	6560700	7335100	7769400	8418800	7801000	4318700	3952500	4260200	3574400	3602300	3797900	6506200	6728300	7140700	7259200	7035000	6816500	6790300	6557600	6712700	5768300	6464100	6371500	6264500	6549200	6197700	5209500	4830200	5556000
Q5VYK3	ECM29	Proteasome-associated protein ECM29 homolog	3527000	3683900	3531400	4341200	4392800	5075800	4438400	4054000	4084000	4788900	4795600	4742200	7319100	7914400	7933800	5584200	5352000	5715500	5223000	5232900	5248700	6630300	6879500	6672300	5241500	5415300	5767900	3765400	3761700	4231200	3928100	3805500	3844400	5598400	5886800	5535400	7105500	7876900	7536400	6668300	6741000	6367300	6563800	6233900	7064800
P08574	CYC1	Cytochrome c1, heme protein, mitochondrial	3526700	3725000	3690900	2794400	2842500	3062500	2466500	2368700	2353200	953770	983860	937640	1228300	1272700	1297700	1315600	1259400	1384700	1998600	2232100	2041700	3450800	3168200	3357400	2768800	2829900	2896600	1018600	1224200	1089000	1585700	1581300	1641500	1771900	1787100	1782100	1700500	1842500	2018300	1868200	1862700	1961900	1611500	1878400	1994700
Q9H0D6	XRN2	5-3 exoribonuclease 2	3516900	3746500	3779600	3364200	3480300	3860100	2942000	2630900	2738900	3580000	3892300	3719800	4701100	5067500	4893600	3936000	3805000	4194900	3046300	3243300	3123200	3388300	3500900	3331200	3607800	3882700	4107800	3427000	3478900	3847800	3191100	3189800	2853300	4813000	4783900	4699800	4778000	5322600	5279300	3872100	4182600	3972700	3988600	3639100	4085200
P46976	GYG1	Glycogenin-1	3510300	3655800	3666100	7717500	7877800	8992200	8255500	7512100	8038000	3552500	3744400	3491400	3963200	4253900	4626900	14752000	15238000	16640000	1496200	1525000	1526600	1493500	1292300	1353800	3355000	3578200	4089100	4444200	5021000	5470400	6878200	6879100	6752500	2900000	2482600	2484200	1236400	1445000	1400100	1493600	1553500	1464500	1334800	1214400	1396200
Q07021	C1QBP	Complement component 1 Q subcomponent-binding protein, mitochondrial	3502300	3693200	3613200	8046900	8196700	9952100	8105700	7064000	7222000	1393600	1570100	1441800	1055200	1090900	1101800	1114000	1170100	1167600	2562800	2788700	2521100	3770800	3871700	4018700	3595900	3518700	3608700	4689500	4829100	5127900	2277800	2250600	2111300	3506000	3572100	3354300	2735600	2985400	2963500	2294300	2270900	2242100	2082500	1916200	2222600
Q99439	CNN2	Calponin-2	3501500	4102400	3779500	4006100	3922300	4429800	3148100	2891200	2930900	5019500	5509900	5054700	4305300	4638600	4701200	6530000	6414800	6999600	4658800	4681400	4652700	3319300	3294600	3115700	5105600	5284300	5836700	4027500	4001500	4335600	5497900	5219400	5206800	9095600	9153200	9199000	5129400	5372700	5242300	1672900	1615600	1613000	5155100	5040500	5540400
Q9UBM7	DHCR7	7-dehydrocholesterol reductase	3500400	3743800	3450100	2281000	2219100	2541100	1560200	1469700	1417700	4351800	4442200	4270700	2276800	2389300	2214500	2172300	2162000	2271000	2429100	2466000	2361300	1920200	1815600	1804200	2024400	2143800	2191600	1743200	1725200	1855900	1609900	1488700	1458800	2842400	2592200	2499500	3085600	3233800	3300600	2474600	2697700	2356900	1618700	1722900	1639300
O43681	ASNA1	ATPase ASNA1	3493500	3719100	3431500	3489200	3490900	3875200	5048100	4670700	4675600	2445200	2749300	2398600	4619000	4981500	4950700	3257400	3227100	3172700	5682600	5691100	5501700	4790200	4559900	4847300	3057200	3087600	3443000	2309300	2397400	2550800	4386400	4215500	4077500	2474100	2430700	2421700	3634300	4141900	3849200	3657100	3745700	3590300	3973500	3801600	4396800
P20839	IMPDH1	Inosine-5-monophosphate dehydrogenase 1	3493500	3753800	3600700	2846400	2695700	3029400	2100000	2026700	2004900	1452700	1625700	1447600	986670	775140	914010	2804600	2931200	2955500	1776600	1833400	1711600	2254200	2014300	1949500	2040600	2165300	2283900	1633000	1558300	1914600	1971300	1855500	1799800	2059500	2036500	2079100	1691700	1816900	1696900	1759200	1918600	1831300	2243400	2092000	2288300
Q07020	RPL18	60S ribosomal protein L18	3493500	3359300	3052200	3350400	3474800	4058400	3655800	3317200	3341900	4072100	3687200	4229000	4288800	3676000	4553000	4804400	4915000	5223800	5342200	5305900	4451500	7763900	8152200	7974700	6306300	7290600	5606100	10687000	11586000	12236000	9830000	8851700	9063300	8790900	8454500	7656800	7276500	7926600	6675100	6772100	7218800	6525500	7062800	6907000	7622500
P61970	NUTF2	Nuclear transport factor 2	3487600	3740600	3420700	2871700	2857600	3424400	2635300	2418600	2542200	5015400	5676900	4947500	3268900	3369600	3390700	3192400	3257200	3290100	3651600	3686100	3285700	5786500	5757900	5627200	3843000	3787300	4397000	7066400	7301900	7589500	4252700	4593800	4482100	2943000	3083800	3270600	2160900	2212900	2087000	2920000	3091900	3256500	4723800	4469500	4873300
Q9BWD1	ACAT2	Acetyl-CoA acetyltransferase, cytosolic	3484500	3644700	3543400	1700100	1671200	1809400	981480	833230	838230	840180	885790	800060	1490800	1735500	1856700	920900	760750	847040	3280300	3069500	2974500	1678000	1679200	1658500	1540500	1563100	1793000	3020000	3296900	3306400	1298700	1011300	1065700	3267000	3530400	3365900	3283900	3626900	3441800	1424200	1542300	1481500	1586200	1628800	1667000
O00303	EIF3F	Eukaryotic translation initiation factor 3 subunit F	3484300	3735800	3644400	4438300	4610200	5011500	4126200	3762100	3838700	2455200	2766300	2588700	3702100	3786200	3881100	4319800	4395800	4743500	3104400	3122900	3080400	4612300	4910500	4538100	3794200	3581600	4086800	3659900	3919000	4017300	3397300	3356600	3051700	3621900	3668600	3335900	5133600	5553200	5875300	5323600	5977800	5498300	4807000	4564700	4863600
Q14498	RBM39	RNA-binding protein 39	3478500	3851600	3785400	4079600	3972700	4704100	3937300	3393900	3401700	4400900	4703500	4323800	3741300	3865300	3899500	4785300	4806100	5123900	5276000	5337300	5245100	5112800	5126400	5188000	4882700	4909000	5360900	3848700	4092700	4313300	3655100	3402100	3397600	5019900	4641900	4633600	5235000	5934900	5895400	3568900	3643600	3401000	3473800	3292000	3615000
P00813	ADA	Adenosine deaminase	3478000	3716300	3635000	5395000	5554800	6239700	6397300	5760000	5816900	4383700	4748600	4402500	1177600	1085700	1131800	2997900	2880900	3075000	1315900	1254100	1200000	663840	601700	641710	2079100	2091200	2411100	994840	1121900	1266200	5688100	5725800	5250600	1298700	1185700	999750	2294900	2458600	2449700	6767400	8036200	7115900	4027100	3679500	4181200
P61201	COPS2	COP9 signalosome complex subunit 2	3464900	3821500	3790800	4674800	4658200	5348500	4315800	3669100	3896900	4608300	5019500	4714600	4511700	4683900	4640400	4410000	4411800	4803000	2905600	2755200	2712500	3431200	3480800	3453500	3713700	3668400	4059700	5575600	5958800	6157700	6493200	6624400	6319100	4126300	3814900	3698100	5916800	6559300	6352000	6316100	7019800	6570400	5976400	5665500	6456000
Q53EL6	PDCD4	Programmed cell death protein 4	3463700	3715300	3512000	2286800	2128500	2330600	2398700	2133700	2220300	928950	1078300	960960	2276800	2485500	2482500	828470	679650	695280	3637200	3640000	3661500	7189700	7435800	6964200	1991800	1815700	1890200	9864000	9901200	10461000	4092900	4234100	4072700	9475400	9536100	9827500	2693500	2630400	2726800	2493000	2561200	2239800	3370300	3301700	3775300
P28907	CD38	ADP-ribosyl cyclase/cyclic ADP-ribose hydrolase 1	3461400	3622800	3582800	1144000	1037800	1104700	1794600	1645100	1764100	543730	536690	493040	318450	285350	298450	438430	429880	444990	2847300	3047500	2909100	1638100	1545600	1999800	13149000	14552000	15620000	1405800	1409800	1517300	1073200	884170	852720	1113400	1102200	1105800	6225800	7002700	6763800	1621300	1609800	1626800	5383700	5236700	5883400
Q9UKV3	ACIN1	Apoptotic chromatin condensation inducer in the nucleus	3452900	3599700	3526500	2348900	2390200	2659500	2988100	2813300	2765000	2635500	2919800	2573400	2903300	3051900	3048300	3239800	3130400	3503100	6137700	6197900	5986000	6076400	6254200	6178500	5581200	5709600	6071100	3552000	3562900	3883200	4132400	3896700	3759700	4785300	4724800	4757600	5182100	5623500	5596700	4385500	4655000	4457300	5691000	5500000	6298400
Q8N1G4	LRRC47	Leucine-rich repeat-containing protein 47	3445500	3579200	3674600	3659300	3724700	4170700	3899900	3611800	3546500	3372800	3673500	3592600	5280800	5793700	5928100	3259900	3225300	3430300	3133100	3197600	3206600	2922400	2899300	2844300	2740000	2675600	2981700	4269600	4699100	4911100	4725700	4456400	4461300	5423500	5427600	5257600	4642900	5183000	5106600	8002900	8795300	8155800	6591000	5982900	6726400
Q6NUQ4	TMEM214	Transmembrane protein 214	3443300	3657100	3627700	3306100	3340200	3864100	2986600	2722600	2804500	509460	604590	476110	900620	940090	959390	652090	713370	747190	2925500	2855200	2722300	4251500	4314200	4249600	4695100	4846200	5327400	2017400	2111500	2230600	3357300	3458800	3019100	2521800	2294600	2422800	3326100	3589100	3701800	4408900	4924900	4441700	3926100	3733600	3927800
P68400;Q8NEV1	CSNK2A1;CSNK2A3	Casein kinase II subunit alpha;Casein kinase II subunit alpha 3	3427200	3601500	3465600	3250500	3250800	3747600	3600300	3245600	3357300	9656400	10485000	9415700	7102800	7299500	7898200	9601500	9033900	10135000	5609500	5595000	5635400	4969800	5077200	5118000	5001800	4824300	5420900	7917000	8642600	9203000	6535900	6035700	6007100	10761000	10687000	10662000	13572000	14526000	14989000	9945200	10880000	10055000	8704900	8583100	9120500
O75439	PMPCB	Mitochondrial-processing peptidase subunit beta	3422900	3592900	3493400	3664300	3786500	4289200	3435000	3209800	3255300	1997500	2175600	2028600	2200000	2296300	2299300	3190800	3117300	3373700	3243700	3355200	3218400	2304000	2295400	2327100	2589500	2617200	2917500	2797300	2930600	3142900	3447000	3528200	3367300	4141700	4142100	4002300	3407900	3965500	3930300	3847900	4195000	3983300	3639300	3672000	3861800
P27348	YWHAQ	14-3-3 protein theta	3422000	3768800	3618100	2893000	2842700	3297200	2396000	2018500	2042200	4067300	4263200	3856900	5121600	5387300	5508000	4700300	4721000	5051600	3614100	3558000	3616700	2653600	2441100	2342700	3284300	3332600	3697700	3512700	3549100	3861100	4038400	4084200	3609200	4521500	4529900	4573600	3096800	3468600	3226700	3034200	3302200	2966300	4756200	4414700	4970100
Q14141	2021-09-06	Septin-6	3418500	3735000	3491400	5548200	5670100	5975000	4092700	3637000	3702900	3642900	4170300	3762400	1962000	2017200	1926300	4083600	4120700	4449800	2538400	2401600	2444800	2333400	2423800	2234500	2803200	3158100	3193100	1609000	1575700	1733500	2000100	1745500	1748300	2235100	2228300	2263100	3807500	4009200	3927800	2813400	3028900	2900900	3403900	3370100	3699700
P18754	RCC1	Regulator of chromosome condensation	3400500	3867700	3540300	3088200	3064700	3248300	3296000	2984900	3011100	3802800	4162800	3929000	3717000	3957900	3772500	4709100	4542300	4973100	5475100	5495400	5083100	5521100	5644800	5349400	5968600	6580700	6822100	6554900	6056500	7132200	4911900	4656500	4450800	5186300	5408000	4924400	11363000	13184000	11965000	5414200	6180700	5573400	7798600	7851000	8232600
Q8N684	CPSF7	Cleavage and polyadenylation specificity factor subunit 7	3400100	3730700	3569300	3263900	3156300	3675500	2836300	2415400	2577600	3155300	3400600	3108100	3518600	3669800	3665700	2574700	2590000	2719600	4163000	4372800	4280200	5642900	5991200	5974000	4559600	4551600	5129600	4260100	4455800	4970700	2868000	2772500	2693400	3768900	3735900	3634200	1908600	2130500	2120100	1420600	1497800	1346400	1764000	1640500	1793600
Q07960	ARHGAP1	Rho GTPase-activating protein 1	3398700	3507400	3499600	2661900	2512600	3089200	2317700	2165800	2135300	3899400	3969100	3746800	4633700	4659300	4768300	3939600	3752900	4037900	3037100	3033000	2989700	3932100	4050300	3970000	2414300	2346200	2518800	2610500	2638200	2919200	2100400	1851100	1956500	3737500	3998000	3852400	2270200	2557600	2357700	3072700	3097200	3130400	3893100	3767400	3984500
P17174	GOT1	Aspartate aminotransferase, cytoplasmic	3397600	3806700	3565000	5496000	5492400	6433200	8515800	7881700	8313400	6417000	6663400	6443700	7020600	7572600	7582800	2848400	2595500	2581000	4816500	4811500	4669700	10684000	11142000	10852000	4325500	4039900	4534300	6785900	7101000	7319100	10325000	10306000	9706400	5067300	5068000	4905300	3798300	4205900	3894900	8681700	10058000	9498100	12589000	12224000	13573000
Q9Y3Z3	SAMHD1	Deoxynucleoside triphosphate triphosphohydrolase SAMHD1	3395100	3671600	3625400	3975500	4037700	4620800	3559600	3302000	3391400	474030	478250	494600	380580	375630	449640	626980	592640	643810	9995.3	10726	8773.3	10451	7944	11387	10875	15166	12567	2007500	2033700	2241800	1661100	1679100	1578300	1214200	1190500	1098400	249390	265890	266310	244140	225820	213790	199130	193500	214840
Q15645	TRIP13	Pachytene checkpoint protein 2 homolog	3393400	3604300	3422300	2711700	2693300	2866400	1409900	1176100	1193300	4902300	4818000	4918200	2893600	3045100	3058800	4022000	3997700	4221000	1785400	1790800	1725800	3048500	3122400	2987300	2781000	2825500	3061500	1778700	1792600	1871400	1662500	1632400	1670000	2564600	2578700	2444000	2389900	2376000	2531600	2474300	2616700	2373800	3381100	3210800	3686200
P78417	GSTO1	Glutathione S-transferase omega-1	3385300	3550200	3403700	6389800	6452900	7376000	5967300	5592300	5794000	1095600	1197800	1130300	1076900	901250	1078100	5421800	5627000	6227400	7028100	7008900	6570200	10401000	11048000	10884000	5236800	5168500	5900500	10245000	10927000	11735000	8501000	8649300	8188600	6594800	6371200	6233300	3439800	3846500	3629800	7335900	8119600	7786400	9163800	8748700	10628000
Q5JTV8	TOR1AIP1	Torsin-1A-interacting protein 1	3380500	3632700	3413900	5316200	5246300	5907600	4355200	3894300	3901300	1925300	2252200	1917100	4187600	4346600	4489600	4573900	4373700	4911000	4041900	4274900	4232900	3797100	3601100	3541500	4587200	4715000	4942200	1212600	1210000	1272200	1881500	1853900	1674600	1087300	1038600	1043100	4119400	4376400	4471200	3203500	3424600	3189500	2768900	2795100	3029200
P23193	TCEA1	Transcription elongation factor A protein 1	3374100	3570300	3519200	3403400	3403300	3832800	5735800	5320700	5173200	3725100	4165800	3774900	2565400	2607900	2651100	1820100	1582300	1838600	3329900	3351500	3336500	6787100	6917300	6856000	3322000	3028000	3167000	2031500	2212800	2200900	3060500	2946700	2926800	3540600	3462500	3383400	1894000	2108400	2087800	2094900	2342800	2123400	3166600	3139000	3437600
Q9GZZ9	UBA5	Ubiquitin-like modifier-activating enzyme 5	3373400	3728300	3445400	2598800	2599300	3130000	3212400	2988000	2996900	1809400	1821100	1800600	1976300	2006500	2085200	1838100	1765400	1878200	3152500	3038700	2984900	3947500	4110000	4014800	3714900	3809000	4617600	2947000	2932900	3170200	4370600	4439200	4138100	3068100	3000500	2927400	1557500	1652900	1640400	1959900	2111500	2054500	2408700	2279900	2577100
P25786	PSMA1	Proteasome subunit alpha type-1	3371200	3898000	3544600	3393600	3289400	3626700	3633500	3309300	3521800	4903100	5366700	4540500	5927000	5927300	5619600	5559200	5393200	5904600	8143100	7892400	7506000	8266400	8402300	8055200	7172200	7165100	8114700	6423300	6529900	7071100	7375700	7309000	7003700	8264000	8127700	7949600	6231800	7079700	6450900	6246700	6721600	6338500	6471300	6065500	6717600
P52292	KPNA2	Importin subunit alpha-1	3369400	3770300	3660900	3295500	3327800	3474200	2838100	2455700	2597900	2531100	2921800	2777000	6260200	6969300	6656800	4682900	4661900	4797500	3883900	3931300	3718500	3977000	4159000	4119500	5199700	5094000	5839500	4539800	4659500	4928600	2916200	2772500	2715100	4660400	4664400	4539000	3666800	4035600	3893700	3014500	3225300	2813800	3212900	3026800	3455100
P61586;P08134	RHOA;RHOC	Transforming protein RhoA;Rho-related GTP-binding protein RhoC	3364900	3569500	3415700	4015600	4053200	4639900	3311200	2823300	3142800	8945100	9605000	8952400	6409400	6822100	6918600	5534200	5588800	6007100	3306800	3317500	3262900	3380100	3427200	3472300	3830700	3785100	4202600	4171400	4204100	4388400	6393100	6073800	5708100	8400600	8609300	8387100	4717100	5210000	4909200	3957300	4245100	4013500	5119800	4756300	5428800
Q14677	CLINT1	Clathrin interactor 1	3362900	3567100	3587700	3212300	3293700	3901900	4183800	3605300	3766900	1354800	1539800	1413200	2772900	2913400	2994000	2491200	2352800	2613700	1266600	1303500	1280700	1378200	1440500	1500400	1594200	1650500	1874700	2068300	2340600	2414900	2277700	2421800	2281300	2502600	2422700	2406600	1841400	2219800	2191800	2675100	2940800	2870800	2881200	2716200	3167800
Q14847	LASP1	LIM and SH3 domain protein 1	3355900	3451500	3377500	3760500	3820100	4414500	2818200	2473500	2659000	3581600	3831100	3665200	5515700	5826500	5852400	5138900	4972500	5564700	4096200	4029300	3793000	1715800	1617300	1616600	2793400	2818200	3163400	1414500	1542200	1555400	2338200	2344400	2325900	1812700	1906900	1874000	1102100	1093900	1075200	1238500	1219000	1169800	1868300	1803700	2018600
A6NHR9	SMCHD1	Structural maintenance of chromosomes flexible hinge domain-containing protein 1	3353200	3624500	3404800	2757800	2743700	3087900	3737500	3315800	3492000	1977200	1991800	1889700	2404600	2408400	2386500	2243800	2306100	2399400	9433000	9599300	9237300	5486400	5553600	5581200	5688500	5801800	6153000	4230600	4345100	4555800	3228400	3004200	2974300	7397000	7333300	7370200	12900000	14395000	14123000	6211500	6637600	6039200	5416600	5181000	5676900
O60884	DNAJA2	DnaJ homolog subfamily A member 2	3351600	3526500	3403500	2009600	1971100	2272800	2110000	1922400	2072200	1767800	1979400	1742000	2535300	2757300	2634800	2088800	2086900	2249400	1469600	1545000	1360700	1902100	1931000	1814600	2575500	2740000	2775300	3022100	3124600	3368100	2955900	2741200	2682400	2449900	2436500	2537500	2330500	2477900	2506200	1763100	2014800	1721700	2164200	2016700	2364600
P48637	GSS	Glutathione synthetase	3349900	3402400	3473200	2352700	2451900	2580000	3376300	2940000	3232000	1426600	1587000	1540700	2569100	2567200	2668900	1630500	1652300	1737600	3628400	3498400	3519800	3833200	3835100	3724900	4539200	4248400	4856700	3273600	3592100	3549600	3741700	3607000	3371700	3031700	2913600	2742800	2152300	2375800	2193300	2231900	2508500	2263300	2014400	1851700	2086900
Q99848	EBNA1BP2	Probable rRNA-processing protein EBP2	3348000	3536000	3454700	3692500	3632300	4113700	4481200	4069200	4210200	1351100	1404000	1243600	1938600	2014600	2146700	2344100	2164800	2453600	1804600	1797500	1737300	2472800	2541900	2595600	1941200	1753500	1949400	2328100	2636300	2492400	2014900	1990000	1826900	2152200	2147600	2148300	3379000	3695800	3644000	2435700	2627400	2396800	1793800	1857900	2004700
P28331	NDUFS1	NADH-ubiquinone oxidoreductase 75 kDa subunit, mitochondrial	3342500	3744300	3391100	4196000	4244000	4876500	6303600	5669900	6024900	1929500	2125100	2001100	3140200	3350900	3407500	2215300	2162100	2310600	1911200	1986000	1886600	2243300	2235000	2057300	4039500	4162600	4537500	2482200	2836100	2791200	4588000	4583200	4112800	3416000	3304200	3201300	4238700	4715900	4720600	8598600	9512900	8841900	9878800	9680100	10633000
Q01130	SRSF2	Serine/arginine-rich splicing factor 2	3340000	3288400	3515900	3240000	3165600	3427200	3428200	3084300	3257600	3629400	4090500	3561700	2956700	3123200	3076700	3550500	3617000	3778500	297440	301390	285150	317260	351070	368280	325710	301220	380550	3300200	3134200	3487400	3151700	2822100	2845500	3109400	2978700	2982600	3199300	3269400	3126200	2115500	2478800	2242200	2292300	2149900	2319900
P61081	UBE2M	NEDD8-conjugating enzyme Ubc12	3339900	3352200	3367900	3765000	3814700	4444000	3185800	2705600	2796000	4851100	5190200	4908100	4626400	4847700	5047600	4224700	4211800	4253900	2501200	2512000	2426400	2426300	2363400	2416900	2453300	2308100	2687200	4314900	4531000	4909000	4788100	4779500	4459000	5048500	4871400	4863700	1261600	1468100	1350000	1614900	1573600	1626500	2247100	2129700	2370300
P51991	HNRNPA3	Heterogeneous nuclear ribonucleoprotein A3	3338600	3495100	3635800	2630700	2682700	3181900	2952700	2527300	2625600	4494900	5215000	4570600	4460000	4617300	4504600	3228300	3284600	3441500	5559800	5687400	5560700	5711300	6226000	6180200	5558300	5519400	5695000	1898800	1997100	2104300	2778800	2691700	2668600	2885700	2941100	2787900	4760200	5363800	5323000	2557400	2739700	2569800	3450400	3393100	3606100
Q9H2U2	PPA2	Inorganic pyrophosphatase 2, mitochondrial	3338400	3430700	3419000	9239800	9535800	10746000	8566600	7663100	8205500	7253800	7921200	7496300	5016700	4825700	5161700	8679600	8964300	9477600	13086000	13445000	13145000	5109400	4999800	5136700	5045800	5386600	5572100	5603800	5667600	6263000	10077000	9792000	9350300	12922000	12145000	12407000	9449100	10753000	10030000	17997000	20164000	18757000	18478000	17543000	20167000
P62333	PSMC6	26S protease regulatory subunit 10B	3337400	3608000	3516800	3130900	3076500	3572100	4214800	3583600	3856000	4949700	5452800	4988400	5298000	5396900	5565000	4940800	4788900	5337700	6217100	6277700	6076700	6651800	6848500	6522100	5926600	5756000	6534300	7105000	7503200	7897400	6005300	5547500	5509300	5255300	5307500	5192600	4790500	5170400	5213100	5509200	6012000	5597800	6266400	5915200	6454000
Q53H12	AGK	Acylglycerol kinase, mitochondrial	3334800	3514100	3437500	5432100	5547500	6285700	5723100	5059500	5092200	6071200	6334000	6142000	6046100	6119400	6467300	9498300	9181400	10392000	8553400	8690900	8709400	2372000	2124700	2538600	10054000	10978000	11939000	2267100	2433300	2704300	2394100	2240000	2174900	2644800	2604300	2547700	6925300	7702600	7372500	8365100	8938500	8419400	4227400	3820500	4221100
Q969U7	PSMG2	Proteasome assembly chaperone 2	3301600	3419400	3356100	2536100	2497300	2827200	2144300	2068600	2035300	237170	244150	221470	314250	312350	322940	300430	288320	301340	363070	313130	351870	591120	590050	580970	352230	358760	383110	635120	689200	686620	640430	613020	588930	635840	663090	603580	538900	539560	579680	447040	447520	406670	436160	451510	520480
P49189	ALDH9A1	4-trimethylaminobutyraldehyde dehydrogenase	3295400	3353100	3314600	3500700	3583000	3877300	4758600	4344200	4510000	4486900	4719600	4598400	4065200	4032300	4246000	4849000	4889900	5200600	5576400	5600900	5420100	4127700	4027600	4061000	3991100	4305300	4790100	2372900	2459000	2782600	2653000	2608800	2614400	2715600	2717900	2728900	1798000	1870200	1802400	1832100	1996300	1820400	1798400	1824900	1970400
P38606	ATP6V1A	V-type proton ATPase catalytic subunit A	3291300	3597800	3380300	4157500	4327200	4819100	5047300	4605400	4818800	2628300	2819900	2699100	4559500	4832700	4840500	2839700	2759400	2941700	2754100	2696600	2642800	1995900	1885400	1986200	2631600	2766800	2871700	3036300	3210300	3447300	3056400	2923800	3140800	2667600	2209400	2305500	3753100	4005900	3926200	2712300	2873100	2610700	3779600	3423100	3900900
P15531	NME1	Nucleoside diphosphate kinase A	3287700	3455400	3248000	3741200	3711600	4128200	2777200	2544400	2524900	3825900	4127200	3783200	8009500	8793800	8666700	6396900	5950700	6544600	3864200	3743300	3594700	5808300	6206000	5974000	5027400	4790800	5538200	5810600	5850000	6723300	6851200	6845400	6647000	9258100	9349100	9644400	4196100	4725900	4134100	4820100	5075100	4568300	6342000	5858900	6616600
P30876	POLR2B	DNA-directed RNA polymerase II subunit RPB2	3286600	3472500	3581900	2882300	2962400	3158400	3268300	2898300	2927800	2331700	2416600	2260200	2372300	2422300	2462400	2562700	2517300	2607300	3279400	3163900	3248200	3271200	3305000	3169700	2986400	3031600	3272600	2011400	2137300	2277900	1895200	1793200	1673000	2338400	2337800	2328900	3297300	3628700	3466800	2860600	3078400	2862700	3281300	3291100	3697300
P09429;B2RPK0	HMGB1;HMGB1P1	High mobility group protein B1;Putative high mobility group protein B1-like 1	3286200	3407100	3419000	2986900	2973300	3562700	3199700	2744600	2966300	12599000	13566000	12218000	5726400	5924400	6335500	8033800	7833900	8964200	7898000	7667400	7738700	11804000	11720000	12268000	16500000	17017000	19132000	4683600	5028600	5147100	7718300	8796800	8169400	7120000	6850300	6982100	4671000	4997900	4294100	5929700	5861700	6283000	8608400	8027600	9591100
O14579	COPE	Coatomer subunit epsilon	3285900	3406100	3326600	3006200	2921800	3344300	5254800	4880500	5057600	2453900	2585700	2338300	2569300	2680200	2684400	2015200	1995100	2215800	3899600	3853700	3831700	5357000	5426600	5245400	5387000	5266900	6005200	2012600	2083800	2383700	4214700	3992200	3769700	2490900	2473000	2313000	2652000	2891800	2904300	3736000	4224000	3825500	3769200	3526900	3928300
Q15056	EIF4H	Eukaryotic translation initiation factor 4H	3281200	3299200	3124900	3347900	3316000	3959200	3101700	3012700	2879400	2270600	1824800	1928600	2595300	2598800	2863700	3522600	3358000	4004100	2290100	2432000	2287200	2405500	2573400	2434000	2315200	2426000	2624000	2928000	3293500	3202300	3271400	3121100	3298400	2721000	2774700	2889200	2126300	2112100	2264400	1502300	1576500	1413600	1674100	1468300	1873100
P68036	UBE2L3	Ubiquitin-conjugating enzyme E2 L3	3280600	3644600	3596100	10599000	10500000	12506000	9113400	8121800	8383000	4850800	5208600	4740500	5090900	5357100	5703100	5973900	5936400	6363900	5596900	5442800	5316100	9193700	9500400	9603500	11718000	11976000	13739000	5472900	5984400	6177800	8395200	8696600	8281100	5709500	5283100	5054800	5335300	5580900	5378900	3936200	4258600	4007100	5060800	4701100	5415100
Q9Y512	SAMM50	Sorting and assembly machinery component 50 homolog	3280600	3565700	3433800	3461100	3498400	3810900	3483800	3142400	3201900	2306700	2536500	2511200	3221100	3505100	3445700	2945800	3082100	3217200	2569000	2673200	2516800	2071600	2048500	2053200	1822700	1886200	2038000	2153800	2141200	2297100	2487700	2337800	2283500	2368600	2369700	2289200	2491300	2835100	2699400	2211800	2289200	2221600	2339600	2282900	2473200
Q92688	ANP32B	Acidic leucine-rich nuclear phosphoprotein 32 family member B	3279400	3627300	3386600	4764100	4770900	5743100	6529200	5877100	6008700	5326900	6170500	5733100	4006700	4463400	4587500	3946300	3974300	4305400	4884200	4884900	4746000	7520600	7586000	7123100	4188100	4198900	4846200	5645400	6201400	6494500	6973300	7037400	6489100	7234600	7571400	7226400	6031400	6304900	6181000	5729100	6573800	6172800	7590700	7438200	8348300
P31040	SDHA	Succinate dehydrogenase [ubiquinone] flavoprotein subunit, mitochondrial	3278200	3663600	3378000	8888100	8736100	10108000	13796000	12506000	13062000	10054000	10503000	10091000	6325800	6403100	6607300	11522000	11746000	12712000	7879200	8066900	7695500	3669000	3499900	3470000	5886400	6256400	6786800	4858500	5034500	5449500	10750000	10267000	10055000	9037400	9208200	8809400	6347200	7266300	6952800	11791000	13535000	11912000	6547200	5944800	6632700
O00487	PSMD14	26S proteasome non-ATPase regulatory subunit 14	3278000	3413500	3298700	3069300	3167600	3579200	3583300	3181700	3318300	4035900	4202000	3975300	4725200	4968600	5129200	4099800	3881300	4312700	3496600	3448400	3476000	3737000	3807000	3663000	3416900	3341900	3763500	2642300	2753500	2972300	2978200	2878100	2749900	2324900	2242400	2295400	3876300	4386800	4165800	3360300	3475500	3347700	3559700	3338300	3847900
Q9UBQ0	VPS29	Vacuolar protein sorting-associated protein 29	3273500	3514100	3468000	3116100	3026900	3442100	4594900	4111300	4339000	3920000	4189000	3965800	4401400	4540200	4697600	3324200	3326100	3525400	2940000	2983500	2888800	2500600	2445800	2552200	2633000	2608000	2889500	3279100	3301800	3683500	3704000	3586300	3437900	2924400	2600200	2690600	4491300	4847200	4874700	5556500	5979200	5539700	6237900	5712600	6612200
O75844	ZMPSTE24	CAAX prenyl protease 1 homolog	3265100	3182200	3384300	3660600	3720100	4118400	3966700	3637700	3738100	2791700	3048900	3055800	6780300	7159300	7120300	5827100	5976700	6101000	8004900	8109200	7914700	4858700	4714200	4751100	3820600	3888800	4061300	1693400	1615300	1886100	2770800	2629000	2526800	1611200	1541900	1598700	5622300	6135200	6025100	4220000	4491000	4359600	5207200	5341300	5679700
P60468	SEC61B	Protein transport protein Sec61 subunit beta	3258500	3700500	3487100	3450200	3384800	3700300	4175900	3758000	3877300	2235800	2479600	2259300	1660500	1601400	1699000	1910400	1928700	2035700	1594100	1629300	1740400	2555200	2616600	2556700	2598900	2579600	2625700	727360	807300	903060	2144300	2063400	2019000	1305600	1211900	1316500	1466900	1421600	1333800	1519600	1680800	1525700	1375500	1330300	1497700
Q92922	SMARCC1	SWI/SNF complex subunit SMARCC1	3257100	3478200	3378500	3504900	3563400	3998200	3520100	3154800	3260600	1907000	2057000	1984600	2309100	2423000	2487200	2502600	2544500	2624600	2925900	3030100	2920700	2264200	2315900	2272900	2865500	2940700	3190000	3656700	3847000	4226100	3523600	3378500	3324900	8804400	8874800	8500300	5579100	6022600	6144500	2839800	3072000	2888300	3124900	3021100	3355700
Q8WXF1	PSPC1	Paraspeckle component 1	3249500	3179500	3279400	3717200	3736300	4187000	4917700	4276200	4546900	2090900	2238800	2082100	2346000	2263300	2333800	2907400	2827900	3189200	4878700	4957600	4676600	5429300	5329800	5325500	11494000	12057000	12945000	2201800	2367400	2320900	3062800	3394300	3021100	2829200	2868000	2828700	5514900	6300600	5936600	4844200	5333100	4869900	4180000	4063900	4449200
O75832	PSMD10	26S proteasome non-ATPase regulatory subunit 10	3248600	3206900	3629700	3022600	2872700	3646200	3012100	2932000	2872900	2896800	3296400	2997200	4605600	4827500	5163200	3327000	3072500	3489300	1964700	1887500	1979500	1915600	2072200	1783200	2133400	1949300	1965400	3533800	3605600	3936200	5476900	5521400	5281900	3986200	4493800	3675800	423390	408620	448170	316950	306080	294600	379130	345040	384760
Q9BVP2	GNL3	Guanine nucleotide-binding protein-like 3	3241000	3252900	3221800	3578000	3809800	4262600	6345900	5720900	5928100	2025800	2187700	2082100	3765400	3712000	3939900	3559700	3544800	3810000	6059500	6015300	5944000	6379500	6895900	6608400	4880500	4783000	5035900	3818300	3759000	4212200	3170000	2938900	2983700	5383500	5117400	5064000	5846500	6504500	6578600	3388400	3408800	3158100	2737800	2660100	2807200
O75400	PRPF40A	Pre-mRNA-processing factor 40 homolog A	3235700	3430500	3410700	2429200	2429500	2654200	2954500	2689900	2807400	3011000	3529400	3081800	3030200	3221900	3308800	3871900	3790700	4163400	2865000	2888500	2836200	2647700	2613900	2539000	2606400	2710500	3053600	2826300	2928300	3318800	3302500	3325100	3149000	4009900	3975200	3948100	5558000	6172300	6331800	2850000	3189500	2861400	3404400	3229400	3638500
P28072	PSMB6	Proteasome subunit beta type-6	3231600	3185200	3213600	2740800	3050900	3431100	2742900	2446200	2352200	2195200	2281800	2152500	1798700	1908700	1899300	2192500	2032000	2281400	579030	609230	496550	1189400	1150900	1189600	1183700	1123200	1177400	1042700	1152600	1206300	2041800	1871800	1901200	2007400	2054400	2132800	1030800	1173700	1107200	1018000	1088400	986260	968280	943380	1035800
P07384	CAPN1	Calpain-1 catalytic subunit	3227100	3331400	3324200	2850200	2944900	3465500	2978000	2595100	2658700	1991100	2041200	2054000	1199900	1197000	1166200	1691700	1663100	1797800	4328800	4227900	4315000	5650900	5595000	5625700	6667700	6784700	7701900	3273700	3387600	3658900	4043600	3968400	3827000	3559600	3486600	3362100	3183800	3575400	3386400	3716800	3960100	3616400	4476400	4585100	4660500
Q9NR46	SH3GLB2	Endophilin-B2	3219300	3248700	3180800	2691600	2778900	3040300	2245000	2009700	2089300	2664800	2766100	2564000	2863200	2985200	3085500	2386300	2263800	2491800	941660	807760	904270	895830	842360	911540	787760	763230	909850	877960	912950	872900	1107000	1048300	1020200	1889000	1832700	1831600	318210	340020	387020	486230	438760	418120	665570	658660	750700
Q96CX2	KCTD12	BTB/POZ domain-containing protein KCTD12	3219200	3604900	3416700	1230900	1228900	1297800	953930	829900	811230	124420	133980	107120	93888	71493	75207	121020	112380	125030	55416	62093	51519	55478	48274	52480	59643	69507	60289	0	0	0	0	0	0	0	0	0	10938	19673	23522	60104	71502	61687	54421	55427	68077
Q6PKG0	LARP1	La-related protein 1	3216400	3465200	3282800	3710400	3798700	4355600	4633500	4209700	4292400	2364100	2494600	2257900	3489100	3791800	3733300	2864200	2863500	3023900	5558800	5364300	5278100	6165300	6116200	6004300	5634300	5884500	6079100	3179700	3402400	3665500	3913500	3828700	3669700	3408100	3436300	3361400	4943600	5832300	5341100	6513900	7132900	6784200	5327100	5001200	5806600
P51159	RAB27A	Ras-related protein Rab-27A	3204200	3325100	3406700	2510200	2545200	2907800	4055500	3823900	3981200	1251900	1200100	1176200	2323300	2338600	2368800	2426500	2492600	2582300	1833400	1732900	1868500	2007900	1852200	1905200	1318300	1410400	1621300	463500	494370	478620	1032200	919120	822300	796540	741990	698070	948380	1140500	1166600	969690	1007900	1017200	1191500	1168800	1281000
Q5JWF2	GNAS	Guanine nucleotide-binding protein G(s) subunit alpha isoforms XLas	3202100	3405000	3213600	3090500	3002200	3510700	4295800	3977900	4235200	2399400	2512500	2320500	1610600	1689600	1765300	2459700	2327100	2539200	3157300	3633300	3355800	2705500	2471400	2567700	2948000	3203700	3148400	3211700	3515600	3675300	3482900	3412600	3201400	2669700	2502700	2602900	2062700	2264600	2363900	3010800	3263500	3080400	2472700	1930600	2417200
O00425	IGF2BP3	Insulin-like growth factor 2 mRNA-binding protein 3	3201500	3306700	3223900	1475200	1433300	1542800	2711000	2462300	2528800	1441100	1507100	1508700	1087900	1084600	1271400	2773600	2843200	3004000	9472900	9714600	9398500	2512000	2270800	2378200	9037000	9830800	10702000	11209000	11642000	12594000	7539100	7743600	6897800	6696800	6479800	6248800	2877100	3170500	3202400	10717000	12632000	11583000	4834300	4419500	4860100
Q9UBX3	SLC25A10	Mitochondrial dicarboxylate carrier	3199900	3217600	3447700	2314300	2176300	2414000	2825400	2320100	2486900	1108200	1140500	1225100	822880	834950	831760	1085300	1173200	1194800	2223100	2374100	2375300	1550700	1546500	1595500	1867000	1935100	2196200	1818600	1907800	2048000	1667000	1702700	1589700	1729200	1804900	1736600	2177600	2394900	2426400	2171200	2353200	2188700	2426000	2248100	2391900
Q9GZT3	SLIRP	SRA stem-loop-interacting RNA-binding protein, mitochondrial	3193700	3799300	3364000	3963100	3988100	4122400	3104300	2732700	2847500	1140500	1241400	1117300	1117600	1081700	987600	1802400	1918600	2020700	3676400	3849100	3737400	1797200	1658500	1827000	1827500	1909800	2012400	2712900	2925700	3192200	3454000	3238400	3322300	4653200	4614400	4332900	5187000	5960500	5629000	3386700	3511400	3344400	2928600	3006400	2904900
O95218	ZRANB2	Zinc finger Ran-binding domain-containing protein 2	3190100	3358600	3184100	2905100	2899800	3425300	4097500	3592700	3632500	2832100	2906000	2627400	1824800	1953700	1900900	1599100	1589100	1702300	1990400	2024000	1889300	3099900	3302100	3293100	2935200	3076500	3205300	1943700	2067100	2101200	2203100	2323900	2150900	1678700	1681400	1613800	1760000	2048000	1990700	1196200	1329500	1315800	1213400	1189100	1277800
P10620	MGST1	Microsomal glutathione S-transferase 1	3190000	3261400	3144500	850400	678120	753650	234870	174440	172610	256280	271080	265140	282970	274810	282860	832220	871530	867750	629870	615920	702190	2740600	2814800	2775500	4721200	4791600	5643900	1396100	1391200	1504600	1204900	1271200	1107700	593080	572370	538600	2353800	2459300	2669300	246480	227000	193770	196670	229980	189880
Q14739	LBR	Lamin-B receptor	3189200	3290900	3202100	2607300	2736300	2812100	1558100	1213600	1379600	4519500	4764800	4597000	1769400	1747200	1709800	3184400	3123000	3484000	2438500	2568900	2422400	3054900	2919900	2790300	2759600	2673000	3105200	3445400	3245000	3547100	3813500	3491600	3469300	5962300	5732100	5712900	11664000	12213000	12339000	5437100	5744900	5406400	5586000	5405600	5757300
P60059	SEC61G	Protein transport protein Sec61 subunit gamma	3189000	3561200	3605300	2816900	2623100	3155400	3433500	3202400	3295700	2113400	2423000	2290700	2073500	1913800	1826000	2145200	2042000	2168100	95713	95789	88172	111620	102580	103070	83233	86099	90363	23327	23664	23026	30245	22489	23466	31012	31822	24444	1550000	1932600	1923200	1807100	1737700	1792800	1687000	1760100	2108300
P07108	DBI	Acyl-CoA-binding protein	3182100	3861000	3579100	3627700	3741100	4242400	5112400	4648200	4634100	11782000	12266000	11234000	3268700	3318400	3514000	4104000	4016400	4375000	3946000	3745100	3542300	11224000	12610000	11841000	5102700	4729800	5952800	3135000	3192300	3421000	7315100	7312000	6882700	5480800	5299200	5227600	11444000	12578000	11499000	7471000	8120400	8062700	13361000	13362000	15701000
P51571	SSR4	Translocon-associated protein subunit delta	3181000	3364000	3177800	2497000	2478700	2643500	3876800	3494500	3462600	1611400	1799100	1611500	1797800	1479600	1598700	2343500	2216600	2412000	5401000	5453600	5091200	6210200	6684000	6415500	7396400	7173100	7772000	2104200	2079500	2239000	2543800	2325800	2278700	2124300	2140100	2008300	2754700	3310900	3469100	5165200	6141300	5295500	3634500	3327900	3967000
Q10567	AP1B1	AP-1 complex subunit beta-1	3180900	3346600	3216300	2760500	2813600	3167500	3097400	2687500	2821900	3070600	3194000	3042800	3545100	3834900	3820900	3241200	3286900	3480000	3480000	3742700	3396900	4157900	4398500	3998600	3393800	3688400	3839600	2663500	2768900	2912900	2792800	2832200	2676600	2236700	2269800	2068500	381280	429760	417610	471850	513990	463120	470270	502350	504360
Q15397	KIAA0020	Pumilio domain-containing protein KIAA0020	3170400	3339400	3242300	3776900	3893400	4443400	4746100	4168900	4283900	1326700	1285100	1266100	1480600	1533200	1542300	2072100	2047400	2142100	1804000	1716800	1595600	2545400	2646800	2690600	1951000	2050500	2164000	2241900	2289000	2543900	2107300	1973800	1888300	2605700	2541300	2512400	1892800	2221700	2097100	1834700	1996400	1775700	1569100	1486300	1599300
O00541	PES1	Pescadillo homolog	3167800	3279200	3318300	3267800	3346600	3635900	4193700	3763100	3756600	2280400	2407000	2194400	2961300	2997100	2999900	3877300	3764600	4139900	2019400	1974400	1896500	2359800	2411500	2412000	2229400	2229700	2398800	4128500	3963700	4805700	3239000	2982400	2954300	3495000	3445400	3434100	2104700	2295200	2177300	1403500	1498600	1345300	1175500	1161400	1345600
P53985	SLC16A1	Monocarboxylate transporter 1	3167400	3143900	3249800	3918500	3972600	4579700	2839800	2420900	2563400	3013000	3185100	3044600	4174100	4286600	4326400	4733000	4678100	5196300	3324100	3569000	3347100	5798600	5888000	6071100	5766100	5680800	6463500	934900	1022900	1077800	1538100	1454100	1456900	2531800	2433400	2390900	6833000	7571500	7418500	3094100	3157200	2904000	2762000	2680000	3054100
Q9NYF8	BCLAF1	Bcl-2-associated transcription factor 1	3159000	3377900	3321700	3500100	3376700	3858100	3851300	3475400	3569400	2433900	2799600	2385800	2320900	2534100	2459100	3195600	3192500	3425900	5729600	5903100	5639000	5169900	5308900	5466000	5660800	5883300	6061500	1835500	1887000	2054200	1715600	1744000	1591600	2656000	2737800	2584000	7045000	7602800	7748400	4210600	4560700	4140000	4136900	3847900	4452300
P46063	RECQL	ATP-dependent DNA helicase Q1	3155800	3508700	3304600	5017800	5043600	5621000	4197300	3844600	3815500	6200300	6302000	6295300	4666200	4554300	4702800	4922500	4925100	5288400	15344000	15162000	14844000	11657000	12540000	11982000	7705600	8058900	8431600	9500100	9704700	10647000	8778500	8936900	8561800	6876300	6484800	6351200	4366200	4551200	4668000	4069600	4384300	4053200	4650700	4485700	5110000
P61326	MAGOH	Protein mago nashi homolog	3154400	3515400	3379500	2941100	2988400	3270300	3239500	2783700	2807600	4600200	4854700	4527400	2553600	2602500	2796400	4300100	4103800	4456200	3876500	3894700	3939900	4055800	4147000	4176500	3358500	3405400	3708100	2910500	2978400	3354100	3428200	3343400	3155300	2706600	2660900	2622700	5094900	5734400	5499500	2840800	2908800	2814500	3139600	3008100	3258600
P63208	SKP1	S-phase kinase-associated protein 1	3153500	3494700	3359900	3399100	3335400	3845800	4096600	3574700	3739800	2958700	2917800	2723100	4006600	4208500	4182700	3998200	3845600	4153700	2815300	3028300	2843100	3426200	3725400	3731900	3285400	3232500	3928800	2487900	2608000	2872500	2586300	2749100	2443800	2837400	2806100	2702900	3117100	3417700	3524200	2957100	3300300	3002000	3466300	3268100	3419200
P62316	SNRPD2	Small nuclear ribonucleoprotein Sm D2	3147300	3395300	3301900	3152100	3233100	3757000	3177200	2739800	2778000	5253200	5759100	5409100	4496900	4482400	4593300	5738500	5959000	6288700	3066000	2957900	2867100	3763400	3706800	3544600	3150500	2935500	3350900	2606400	2743300	3078100	2633100	2663000	2586700	3134000	3035800	2951900	3131800	3654900	3371400	3318900	3413000	2871700	3079500	2990000	3395400
Q9BPX3	NCAPG	Condensin complex subunit 3	3146400	3500300	3284300	3427100	3416000	3741000	2600200	2337800	2385400	2965200	3210900	3132400	3061900	3070500	3165000	3473900	3525100	3744100	2751500	2761600	2816800	3718000	3916800	3640800	2934600	2947100	3173700	1098800	1116400	1089700	1424300	1276800	1283600	1775800	1762800	1762300	4229300	4415100	4394900	3646500	3908500	3662800	3791600	3508900	4001000
P09661	SNRPA1	U2 small nuclear ribonucleoprotein A	3142500	3657400	3335300	3820100	3908800	4058400	2603300	2329400	2366700	1543400	1679700	1422200	1727400	1638400	1709700	1875800	1897900	1808400	2229700	2353800	2202600	2225900	2058800	2167600	1957000	1945800	2090300	2602400	2710500	2831800	2520600	2463600	2379100	3160100	3208800	3234700	2917000	3309200	3340000	2223900	2271500	2114600	2204500	2095600	2238300
Q14684	RRP1B	Ribosomal RNA processing protein 1 homolog B	3141100	3443200	3334000	3595300	3745500	4146400	2601800	2260100	2253600	772850	789240	775730	1151600	1236000	1206300	1683000	1607900	1764100	3133600	3408600	3284100	2633400	2594800	2484100	2997600	3157400	3636900	2856700	2807700	3120600	2623200	2421400	2469500	4091600	4065900	4139700	7310000	7794000	8017500	4439300	4610400	4366900	4613500	4391100	4770100
Q9HCU5	PREB	Prolactin regulatory element-binding protein	3135200	3271500	3372600	2488600	2552200	2833100	3740400	3428600	3533000	967190	1025800	1011100	1435800	1471400	1513200	1092600	1058100	1125200	1501400	1649700	1520400	1400900	1355700	1463500	1671700	1728400	1867900	374960	389930	404300	547160	516290	518990	518800	543970	529810	1640600	1851000	1829900	1291400	1342200	1326200	1641300	1559500	1791300
P54920	NAPA	Alpha-soluble NSF attachment protein	3131200	3493600	3429200	3831600	3830900	4074900	3622600	3166300	3343900	9532900	10006000	9395400	4751600	4925600	5053900	4794000	4811200	4838400	3750300	3998500	3891400	2834700	2665600	2784500	3361900	3480400	3670000	2203200	2349900	2392700	2986100	2911400	2780000	2953500	2823800	2745200	2781500	3098900	3013800	5508100	5791900	5304600	4953000	4715900	5039600
P13693	TPT1	Translationally-controlled tumor protein	3124100	3492700	3297700	5084200	5465600	6047100	2649300	2284300	2356100	4194400	4491400	4274700	1914100	2098600	2215200	2529800	2464100	2646300	3351700	3242400	3261800	5281800	5718200	5680200	5237100	5410500	6243700	2496400	2525500	2926500	4142100	4222800	3815900	2498100	2304400	2424000	910840	1036100	987610	866250	909300	828470	843360	818090	896540
P50416	CPT1A	Carnitine O-palmitoyltransferase 1, liver isoform	3123700	3332700	3294600	1401100	1376800	1605000	1261200	1155700	1140900	2249300	2343100	2254500	2339700	2355200	2506000	2490800	2598900	2603000	1422200	1428700	1400800	1222500	1180800	1112100	792800	736610	844140	760910	845940	920630	1683900	1471800	1458000	2823300	2813900	2714600	3067700	3241500	3272600	1583100	1765000	1697200	3084600	3130800	3489400
Q92878	RAD50	DNA repair protein RAD50	3121900	3278900	3273500	4765000	4893800	5501000	7576600	6805500	7014800	905190	954480	865000	1360600	1416200	1498200	1041700	1082400	1108900	4801500	4830200	4765700	3152500	3148500	3118300	2562800	2592400	2680800	775740	845280	837730	1156000	1070900	1070300	976950	974000	968380	2682200	3040900	2974300	4704600	5218700	4930800	3670800	3495100	3918500
P07686	HEXB	Beta-hexosaminidase subunit beta;Beta-hexosaminidase subunit beta chain B;Beta-hexosaminidase subunit beta chain A	3117000	3305200	3224700	3449100	3669700	4062200	3258500	2898600	3000200	1930200	2135800	1910800	7001900	7706700	7986100	4245600	3986700	4231900	3462700	3352700	3422300	2434400	2411000	2527600	3490500	3248500	3497700	3714300	4013100	4250900	4763300	5002500	4731800	2449500	2257400	2234500	2525000	2788800	2751600	5658000	5871200	5542200	3387100	3212700	3572900
Q9BZQ8	FAM129A	Protein Niban	3113100	3297300	3211900	1530400	1539100	1677800	4552100	4226300	4480800	3959600	4076600	3960100	5669300	6257700	6488900	4137400	3964500	4440100	1257500	1340900	1261800	5297200	5553700	5367300	2291800	2166700	2346500	327310	357990	399850	861450	838750	800480	292610	258410	254670	794920	923290	853730	2190400	2422900	2153500	2071500	1950000	2087200
Q969H8	MYDGF	Myeloid-derived growth factor	3108600	3287100	3136600	4568300	4454000	4805500	3536100	3396500	3669700	2331100	2368300	2230400	4255200	4076700	4285900	3359500	3139200	3221600	5748300	5539100	5086600	13653000	13853000	14493000	10843000	10615000	12024000	2542000	2578500	2807800	4566000	4017600	4131200	5860700	5786300	5843900	3528900	4020100	3906400	8286600	9321800	8720700	3785700	3512200	3673700
P14678;P63162	SNRPB;SNRPN	Small nuclear ribonucleoprotein-associated proteins B and B;Small nuclear ribonucleoprotein-associated protein N	3103700	3486800	3147500	3229500	3281100	3323500	2678500	2412000	2555200	1538700	1492300	1361800	1296100	1342800	1305300	1589700	1597900	1600100	3969300	3936200	3617500	4553200	4827800	4912100	4300200	4178200	4652800	5071900	5022800	4828700	4997200	4500200	4553000	5010400	4720900	4610900	6054700	6048600	6601600	5170100	5668400	4817600	5314800	5304400	5492500
P23919	DTYMK	Thymidylate kinase	3102600	3516700	3414500	5999400	5935100	6600400	4500200	4035400	4233800	4265800	4635700	4437100	3033800	2906700	2945400	2767400	2933400	2933400	3631500	3540900	3361600	4169000	4443900	4069000	4317200	4332600	4727100	3609700	3733100	3987700	3680900	3584900	3583300	3434200	3416300	3238800	3209300	3537400	3511300	2721300	2718500	2688700	3912900	3735800	4383700
Q96IU4	ABHD14B	Alpha/beta hydrolase domain-containing protein 14B	3094500	3161200	3235700	1672100	1644500	1928800	2060600	2014900	2310100	1966900	2172900	2220400	2595200	2786100	2786500	2401700	2321900	2422800	3530800	3353200	3423300	5006200	4849500	5053400	3507300	3520600	3902400	3114500	3122700	3602500	6202100	6066900	5855600	6721300	6135400	6268800	1795600	2167100	2111100	2639900	3067700	3184200	2582900	2251900	2253300
P61011	SRP54	Signal recognition particle 54 kDa protein	3091700	3371700	3333400	2584100	2527700	3043000	5319200	4959000	5125400	2234700	2305200	2236800	3068700	3187300	3210000	2158200	2080200	2241300	4277000	4510700	4401900	6465600	6447600	6537300	7679000	7833500	8531300	1543900	1761000	1868500	3718300	3770600	3550100	2904900	2783700	2848400	3443400	3679600	3428700	3667100	4076300	3684200	3866700	3858500	4279100
P61160	ACTR2	Actin-related protein 2	3086700	3403300	3216900	4876500	4925500	5743500	4362600	4056800	4047000	5855800	6309500	6059400	4666000	4918800	5139500	6104400	5843600	6283800	3976200	4122400	3847100	3464200	3571100	3309100	2817500	2907100	3220900	4081900	4279000	4730100	5169100	5030700	4724400	7573400	7449100	7610600	2592900	2708600	2577800	1896600	2168400	1926100	3172500	2900700	3182500
P52788	SMS	Spermine synthase	3085300	3310500	3175600	1648900	1630300	1915300	1847500	1667100	1764800	1204800	1294400	1277200	669350	654030	691950	2101800	2146800	2227500	1448000	1404100	1450400	1916600	1848100	1921200	1518800	1550100	1787800	1196200	1279600	1352000	835910	877720	852410	1900300	2047500	2035300	920760	996880	954570	808860	927520	866450	1283500	1179400	1360500
P14735	IDE	Insulin-degrading enzyme	3080000	3368300	3211100	3413800	3490100	3877700	3694900	3241400	3312400	2033600	2125200	2035100	2590000	2644700	2616600	2683600	2574800	2857200	4293700	4173100	4110600	5674700	5885100	5753100	4890900	5027600	5404500	1687800	1855700	1961200	2472200	2370000	2284100	2529500	2585700	2525200	1912800	2140400	2070000	3941800	4408300	4051700	4724700	4538500	5039700
O15347	HMGB3	High mobility group protein B3	3076300	3417200	3213600	1881200	1728500	1972600	5256800	4872700	5124800	3822500	4039600	3713100	2051100	2075200	2157200	2601400	2457300	2805200	5515400	5349400	5103500	2433800	2301100	2152900	2775900	2838700	3133000	3806200	4049800	4171100	4691700	4833700	4543300	2194800	1920600	2061500	1299700	1582000	1471800	2615000	2716300	2758900	8267100	8393000	9475700
Q7Z4W1	DCXR	L-xylulose reductase	3075200	3238000	3136900	2545800	2528200	2982900	3075900	2805400	3008200	1520300	1601600	1550000	761910	825030	812860	881390	865500	914260	1800400	1799800	1708700	2356800	2390500	2380200	1307800	1201100	1292000	1214700	1323400	1336800	1490700	1508300	1443400	1533700	1487900	1511000	1903900	2095600	2008800	2519200	2815500	2483700	2578200	2463300	2783800
O75821	EIF3G	Eukaryotic translation initiation factor 3 subunit G	3072900	3294600	3116700	3507500	3817900	4160800	3852600	3393100	3604300	3114400	3278700	3125300	5249200	5693300	5732300	4703600	4753800	5222000	5838700	5872800	5421300	9210700	9297000	9517400	6111700	5958500	6337100	6569800	7123500	7487200	6982300	6932000	6473200	6212800	6325500	5883100	4020200	4428000	4296000	3675300	3823200	3516100	3324300	3184900	3401400
Q9Y5X3	SNX5	Sorting nexin-5	3070800	3149100	3099000	3099600	3105400	3646200	2892300	2718400	2751300	913160	874010	861500	995680	1010000	1050700	829970	801600	884290	1624300	1603300	1562200	2171400	2146000	2224600	1915200	1966200	2093900	4547000	4527600	5011000	4089600	4143600	4011900	4064500	3920100	4044700	1557300	1669700	1666600	2509500	2601900	2473500	2563600	2570400	2889600
Q6UB35	MTHFD1L	Monofunctional C1-tetrahydrofolate synthase, mitochondrial	3062700	3146100	3216500	2552600	2503200	2814200	3117900	2786800	2942100	2530800	2747400	2636500	5675700	6037200	6238200	4285100	4140100	4338900	8813900	9043100	8965700	5071400	5311800	5219300	5910700	5926700	6494600	1522000	1640700	1812600	1630400	1474000	1487600	2456500	2402500	2363900	5077700	5533000	5587600	3050400	3215900	3103200	3442100	3285200	3700200
O15067	PFAS	Phosphoribosylformylglycinamidine synthase	3057400	3205400	3272300	4141300	4297900	4714000	3729700	3243700	3389700	4613300	4878800	4808400	2871900	3046600	3048900	2819600	2681800	2846300	2341000	2534700	2445700	3672500	3714700	3764600	4664900	4902500	5208400	2923900	3183400	3314200	3194700	3157200	3099300	3870000	3772400	3784200	1631300	1772700	1742100	1522500	1632700	1538400	1535600	1470700	1624300
P62314	SNRPD1	Small nuclear ribonucleoprotein Sm D1	3057300	2885900	3050700	2285200	2518000	3068400	2168000	1884400	1971800	853680	850810	946260	825780	923210	976820	1029700	933500	1061500	1688400	1700600	1634800	1962200	2224500	2110300	1750600	1674400	1894300	3752300	4109100	3964700	3410100	3261300	3052000	3977800	4365700	4143200	1436600	1609500	1904300	1576200	1613100	1319600	1722600	1700600	1787800
P46821	MAP1B	Microtubule-associated protein 1B;MAP1B heavy chain;MAP1 light chain LC1	3053100	3373600	3389400	2602500	2453300	3132700	19735000	18530000	18913000	0	0	0	0	0	0	0	0	0	761050	723410	772480	3123600	3160400	2974300	929320	848910	921450	1928100	2062300	2255400	569600	469400	442400	314840	314060	336080	3730200	4144900	4046000	20461000	23507000	21468000	20562000	19618000	21826000
P61513	RPL37A	60S ribosomal protein L37a	3051800	3416800	3225900	3335800	3222200	3793900	3270600	2904400	2933300	1975700	2053700	1914500	2176200	2144600	2191200	2072000	2047300	2289000	2075100	2153800	2021300	3021400	3129300	3144200	2928400	3051900	3260800	3867000	4223600	4437500	4861000	5259200	4912900	4618400	4193300	4419200	2883200	2956500	3071400	2679500	2973700	2769400	2649900	2554300	2918900
P50213	IDH3A	Isocitrate dehydrogenase [NAD] subunit alpha, mitochondrial	3044600	3067300	2917800	2488200	2410100	2832300	3407200	3110000	3295000	2825000	3065400	2794300	3746200	3942900	3976100	2521500	2459400	2603100	6771400	7440100	7067900	4214500	4196000	4053000	4153500	4141700	4808000	3698800	3485800	4175300	6980100	7210100	6866700	4967900	4550800	4725100	6191400	6694900	6473000	5244900	5650000	5053000	5250500	4837300	5844800
P62269	RPS18	40S ribosomal protein S18	3044000	3135600	2946200	3475600	3496700	3699100	3410200	2752700	2962900	4173400	4359700	4002500	6052500	6334300	6239300	6159100	6228800	6302500	8583000	8269600	7412000	10084000	10534000	9738900	10649000	11053000	12258000	5214900	5813500	6320100	8120300	7780700	7473400	7834100	6888900	7800300	7727700	7930800	7697800	8168500	8601900	8099900	7638300	7265100	7901200
P58546	MTPN	Myotrophin	3039800	3282400	3045400	3647500	3786400	4458500	4607300	4083400	4239200	4420400	5010700	4594700	4757400	5227600	5506300	4621900	4752000	5468700	2993300	2872300	2636500	2677500	2769300	2820600	2944900	3172500	3842600	3874800	4255600	4400500	6018400	6028200	5723300	9677200	9206700	9553500	4869500	5442600	4868900	3757600	4356900	3844400	5846400	6105400	6955800
P61758	VBP1	Prefoldin subunit 3	3025400	3081300	3008200	3342400	3293700	3828700	3510000	3246900	3346000	3259300	3477700	2961100	3323400	3343500	3473800	4377800	4338200	4736300	1805000	1804400	1743500	1558700	1650300	1577200	1615000	1736300	1865700	2321900	2562500	2641100	1929700	1820300	1758600	1893100	1883700	1781900	1681900	2019100	1705300	1936400	2092100	1964100	2223500	2045400	2339100
P55036	PSMD4	26S proteasome non-ATPase regulatory subunit 4	3024700	3384600	3192500	3164400	3174400	3543200	3551900	3219000	3422000	3337000	3733500	3473400	3994200	4178500	4275000	4603100	4539100	5044400	3447000	3598800	3234800	4042300	4094900	4010100	4077900	4074600	4203900	3426200	3474900	3717100	3259200	3023300	3060200	2794100	2879600	2675100	2769600	3004500	2930400	2768100	2846800	2547800	2881800	2912500	3240900
O94906	PRPF6	Pre-mRNA-processing factor 6	3015700	3283900	3317400	3072300	3003900	3376600	2940500	2615400	2672900	4877600	5185700	4752000	4363600	4476300	4456500	5690800	5586900	5957800	4576200	4950300	4705300	4814100	4837500	4676600	3970800	3987500	4125600	3063100	3355100	3404500	2730900	2580700	2452700	3566500	3656500	3436600	3378600	3784700	3627500	2548200	2774300	2636200	2672900	2643100	2731200
P42677	RPS27	40S ribosomal protein S27	3009000	3166800	2955800	3092300	3191700	3849600	3578900	3115100	3349200	2235800	2186600	2127500	3332200	3570100	3782200	3802500	3538600	3909700	2970000	3176700	3070200	3429700	3604200	3976900	3780500	3729400	4242700	1576700	1692500	1648000	2140900	1968000	1977700	2108000	1881000	1914400	2112700	2253800	2141700	2352500	2498000	2428400	2033200	1789200	2129700
Q08J23	NSUN2	tRNA (cytosine(34)-C(5))-methyltransferase	2998700	3229900	3019200	3988700	3959000	4349000	5646700	5052300	5180800	5136100	5592200	5079600	3787900	3688500	3880700	4896800	4925800	5215500	2438400	2625500	2513100	3853000	3750600	3807800	3207200	3364100	3592600	4752800	5032200	5440300	4456400	4290900	4182600	6768200	6525900	6717100	3182600	3473800	3430200	2497500	2548700	2319600	2057000	1998000	2137900
Q96RP9	GFM1	Elongation factor G, mitochondrial	2993900	3260400	3205900	4658800	4647600	5016900	2663500	2382800	2446800	2332600	2548100	2447900	3283200	3471800	3412200	3137300	3127200	3224300	4963600	5134000	4988500	3225200	3295100	3153400	2753200	2923900	3064100	1875400	2122500	2166200	4194200	3946800	3836400	5090600	5072100	5140700	9941900	11180000	11268000	7559900	8560600	7813800	5852900	5618800	6002700
P42285	SKIV2L2	Superkiller viralicidic activity 2-like 2	2992800	3216000	3212500	3109000	3216700	3447600	3868200	3566200	3657100	3689600	3774800	3544800	3376800	3484500	3575000	4561700	4659700	4916700	7696000	7901200	7727700	8645600	8937400	8700500	9089800	9420400	10197000	5272300	5405000	5968300	4963200	4884900	4528500	5175000	4863700	4605200	4088900	4350800	4538600	4862100	5342400	4754700	4405000	4089400	4665900
P33176	KIF5B	Kinesin-1 heavy chain	2990000	3210800	3074000	3326800	3262900	3528000	4859200	4487500	4695400	5961800	6131800	5934900	3408500	3465400	3589800	5220100	5142000	5494300	3113300	3006300	2970600	4038100	4254900	4165500	5771600	5835400	6418400	4748500	4912300	5033100	4074100	3986700	3830400	7394100	7428300	7587500	6107800	6631100	6565700	6672100	7186400	6816600	7333800	6997300	7808200
Q14696	MESDC2	LDLR chaperone MESD	2988700	3179100	3018700	3381700	3458100	3829200	2442500	2293100	2381200	2684000	2990700	2700600	3935000	4154600	4194800	2575400	2416100	2627700	7284200	7304200	6807900	5756300	6030200	6183900	7288800	7284400	8242300	2687100	2818300	2981600	2797800	2454600	2319600	4571900	4519400	4500900	2726600	2983300	2904900	3776400	4052500	3784200	2977300	2603300	3199900
P48556	PSMD8	26S proteasome non-ATPase regulatory subunit 8	2986800	3262800	3208900	3705300	3760200	4285500	3442400	2917900	2965900	2881500	3119800	2849800	3521000	3593800	3656600	3284300	3148800	3200200	3248300	3282400	3229600	3564500	3550800	3611400	3888900	3811300	4223100	1494500	1627400	1570500	1405000	1345400	1287700	1125300	1187000	1038200	1589600	1767100	1770400	1581900	1571300	1506100	1508300	1477300	1700700
Q7L1Q6	BZW1	Basic leucine zipper and W2 domain-containing protein 1	2984500	3240600	3300600	3988000	4153000	4569800	4510400	4011700	3967100	5848500	6129000	5910400	8896400	9483900	9634800	10828000	10707000	11583000	10753000	10820000	10426000	8260800	8717000	8502600	3674600	3648400	3777600	4079200	4275800	4526800	3381800	3129100	2901600	3456300	3435600	3508400	4060500	4403400	4517300	4810600	5049800	4751900	5827200	5574700	6139400
P40937	RFC5	Replication factor C subunit 5	2980300	3071600	3217400	2509300	2531200	2878300	2216800	1839300	1962600	1682500	1846400	1743500	2420400	2631700	2607600	2094000	1980400	2129500	5449600	5415500	5351900	3702600	3765500	3633800	4340700	4347500	4683500	1928700	2221400	2288100	1936200	1766900	1817000	2625800	2648500	2632400	2417700	2681900	2698700	2441200	2549800	2551700	2477700	2357800	2777300
Q7L0Y3	TRMT10C	Mitochondrial ribonuclease P protein 1	2974500	2948000	3001300	4420100	4507700	5079400	4057700	3688400	3760400	2066800	2152600	2056600	3065800	3059700	3108800	2629000	2464700	2717500	6367200	6608600	6438000	4008600	4004700	4066400	4003500	3967000	4333100	2324200	2336900	2610700	2642900	2519600	2370800	3426100	3111200	3121600	3181800	3446200	3483400	1746500	1811900	1672100	1689300	1487400	1689000
Q9HD20	ATP13A1	Manganese-transporting ATPase 13A1	2972700	3125500	3139300	4667000	4620400	5264800	4331100	3664600	3831200	2047700	2205300	2195400	2263000	2332700	2303900	1619200	1628000	1662100	6593800	6711000	6647900	3487400	3479300	3533200	4480000	4705800	4823900	2752300	2682200	3026700	6421800	6368300	5971500	5542100	5169000	5125900	6958900	7996700	7968100	13282000	15109000	14029000	7355600	6631200	7153100
O75396	SEC22B	Vesicle-trafficking protein SEC22b	2971200	3052900	2964900	2023300	1890100	2224500	2184700	1886200	1923500	951370	1023200	1030300	2329100	2330500	2373500	1253200	1173300	1249400	4928700	4910400	4850900	4199200	4163900	4255200	3836800	3905600	3914700	1336100	1450000	1509400	2600400	2475100	2429200	2328500	2231600	2154400	1845900	2014600	2039000	3664200	4100100	3865900	4491900	4355400	4771100
O43399	TPD52L2	Tumor protein D54	2963000	3416700	3300700	2556700	2433100	2756100	5527700	5273400	5238700	5829100	5922100	5445900	4288700	4467900	4393800	4207600	4253800	4442400	5242700	5253100	4695900	4552200	4836900	4703400	2795500	2429600	2934600	3841900	4711500	4427800	3703800	3646700	3523400	3613300	3716700	3595700	3585700	4033700	3981500	5084200	5478200	5306900	5195800	5256200	5800200
Q13561	DCTN2	Dynactin subunit 2	2959600	3152600	2920800	2995200	3022200	3377900	2993500	2689800	2909300	2543700	2733400	2517200	3866900	3986900	4094800	4849600	4888200	5076500	4273800	4478100	4409300	3526900	3584000	3605100	3021700	3020800	3309300	1031300	1104400	1220600	1899200	1921500	1779400	2017900	2032100	2118800	3951100	4529900	4057500	6543100	7308500	6836600	8438000	7400300	8632000
P62888	RPL30	60S ribosomal protein L30	2958900	3315100	3080300	2983800	3058000	3361100	3258800	2945800	2955000	4122900	4598000	4533000	4278200	4523700	4682200	4947900	5054200	5472000	5555400	5854200	5282700	8808100	9037100	8338400	7211000	7474000	8000800	6721000	7161300	7217000	7579000	7406500	7049600	7245900	6858100	6645100	5239100	5628300	5658000	4775200	5414800	4698500	5012800	4729500	5151500
Q12874	SF3A3	Splicing factor 3A subunit 3	2947900	3138600	3053200	2394400	2406100	2831400	2752300	2611000	2488200	1570300	1659800	1496600	1478900	1584400	1585100	1705200	1672800	1780400	5031800	5523100	5112500	6038000	6374000	5905500	5114000	5514200	5733000	3371900	3554500	3745500	3444600	3428500	3325900	3251300	3036300	3166700	3450000	3413800	3623600	2393000	2736400	2465600	2821200	2686700	3006300
P50570	DNM2	Dynamin-2	2935200	3630300	3176700	3302000	3292400	3554400	4768400	4478300	4411900	4506900	4700600	4566400	4048000	4201300	4086100	3583400	3581400	3569500	5817200	5756000	5864500	7138600	7165900	7280900	5527500	5377600	5500800	3370900	3949800	4193200	5534700	5343400	5033800	4286400	4363600	4148500	4380500	4630500	4355900	4370000	4374800	4236300	5172700	5045000	5826700
P51398	DAP3	28S ribosomal protein S29, mitochondrial	2934300	3057600	2933400	4240500	4420400	4755300	3456700	3138300	3236800	764350	855130	771220	1380600	1414700	1362300	1525300	1490400	1573700	5270300	5388200	5188400	2697800	2598800	2630000	3022600	3218400	3370700	3888900	3795400	4219500	3433700	3202500	3077100	3997900	3826000	3738200	2942900	3287600	3184800	3247600	3530900	3270700	2869900	2790000	3173900
P11717	IGF2R	Cation-independent mannose-6-phosphate receptor	2931200	3253200	3111100	2840200	2875300	3452700	5018600	4578000	4699000	5668600	6200200	5610400	6913800	7639500	7569500	4941200	4992100	5137000	4383000	4506600	4379000	1914900	1808900	1735600	2185100	2191200	2333700	1551500	1616700	1741500	1035400	942670	858970	958000	921770	932640	6346800	6945300	7198600	5103800	5641100	5058500	4737100	4705500	5100100
P12277	CKB	Creatine kinase B-type	2927500	3442000	3343000	365250	387150	315220	602310	550320	603210	0	0	0	0	0	0	0	0	0	0	0	0	0	0	0	0	0	0	0	0	0	0	0	0	0	0	0	0	0	0	0	0	0	0	0	0
Q13247	SRSF6	Serine/arginine-rich splicing factor 6	2920300	2877400	2980300	2780200	2692300	3173600	3065900	2572700	2829100	2228500	2256800	2015100	2243100	2402000	2336200	2852400	2725700	3023700	805970	837860	795740	816970	793600	920720	773500	859610	839210	2751900	2912500	3019400	2677300	2767800	2606200	3843400	3710800	3780500	2841000	3225800	3107600	2344000	2206000	2074900	2114300	2020300	2118800
P67775	PPP2CA	Serine/threonine-protein phosphatase 2A catalytic subunit alpha isoform	2914100	3281500	3137800	3367900	3337200	3784900	3252800	3007900	3007000	4241300	4285600	4070500	4265500	4399800	4508000	4246700	4439500	4758600	7412400	7355700	7118700	5633100	5970500	5576100	7247000	7393600	7920700	3203800	3235500	3523800	3192800	3157500	2998500	3210400	3108600	3001600	1427400	1553800	1692000	1712600	1799200	1775500	2096600	2094600	2302100
P43246	MSH2	DNA mismatch repair protein Msh2	2913600	3079500	3131000	3209700	3227000	3641800	2504500	2108800	2245800	2225300	2258400	2110600	2530900	2518700	2669000	3482900	3561400	3792800	5964400	5999200	5748000	3321600	3076400	3067700	2598600	2686800	2805500	3285600	3416000	3680900	2920500	2585300	2468400	3919700	3940700	3769600	3396000	3539600	3712000	3777900	3902600	3618000	4069800	4007900	4351300
Q71UM5	RPS27L	40S ribosomal protein S27-like	2909900	3142800	2783500	3422500	3716500	4049700	3213900	2553800	2908600	1915700	2382800	2142000	2826700	3023100	2925000	2444700	2487500	2566500	2507200	2480200	2520000	3392900	3425400	3417900	4586200	4473700	4856800	1533600	1633700	1834200	2410500	2205700	2178300	2104700	1900800	1929500	2300000	2714500	2415600	2835400	3280000	2868100	3354600	2979000	3404000
P00367;P49448	GLUD1;GLUD2	Glutamate dehydrogenase 1, mitochondrial;Glutamate dehydrogenase 2, mitochondrial	2905800	3104700	3065500	4744000	4683100	5182400	4179200	3674600	3942200	5697100	6523300	5828600	5089300	5145500	5316400	7570600	7533200	8110200	8033300	8404200	7987800	4274900	4233800	4083700	3743700	3552900	3768300	2499900	2743000	2755400	3819200	3789600	3610000	4402700	4562100	4343100	2683200	2821900	2682600	4977200	5354300	4928500	5647300	5348000	5597800
Q9HC35	EML4	Echinoderm microtubule-associated protein-like 4	2899400	3106600	3088400	3663200	3890200	4374600	4256800	4073400	3995900	900470	957890	972550	788600	767460	788270	1088700	1053700	1100900	2613400	2536800	2596700	1389900	1329700	1303000	1691800	1697300	1792000	3251200	3548100	3629400	2400200	2215900	2181300	3022600	3000700	3028700	2746700	2980300	2990400	2928000	3043000	2961200	2948400	2593200	3164900
Q14764	MVP	Major vault protein	2890300	3143100	3115300	2973400	2907200	3463700	5529100	5111900	5347600	1823100	1934200	1817800	8339300	9086300	9288000	3344400	3146100	3195400	3241400	3410400	3285400	2364500	2244200	2061400	3021900	3181300	3437000	1759800	1896600	1983800	2772800	2717600	2480800	1443100	1362700	1322200	828630	922510	951150	1838400	1976200	1768000	1613900	1556000	1736800
Q92619	HMHA1	Minor histocompatibility protein HA-1;Minor histocompatibility antigen HA-1	2888900	3242100	3234600	4445100	4691300	5471600	6206400	5609200	6068200	4071300	4256000	4105600	3642800	3813300	3778800	2932400	2809100	3087000	1454600	1404200	1311300	1396800	1442600	1407600	859200	823310	782530	385750	429720	486160	1871200	1958200	1819300	1619100	1560500	1432000	1556800	1816000	1618500	3556000	3764400	3544600	3225800	3009400	3373300
P62633	CNBP	Cellular nucleic acid-binding protein	2882100	2872900	2675200	3834300	3836300	4354300	3531100	3107200	3174600	3010800	3290800	2811900	2934200	2959300	2882300	4763600	4039700	5097900	2041100	1855800	1857600	1952700	1872600	1875400	2674000	2826100	2946400	4647400	4615800	5190000	4611400	4118300	4427000	6640900	6339100	6738600	2575900	2888100	2618000	2369300	2458200	2440500	2070300	1967000	2100900
P59998	ARPC4	Actin-related protein 2/3 complex subunit 4	2880900	3106600	2961300	4935600	4767400	5652400	4166500	3751700	3891500	4920200	4734900	4922200	4788800	4789200	4943400	6052600	5906800	6380500	8076000	7950900	8093300	7288500	6953400	7296800	6489200	6502100	7398700	3562100	3815700	4008500	4271500	4132500	3943100	6645600	6532700	6809200	3380400	3858900	3642700	2693700	2710500	2566600	4224600	4132300	4581600
P35244	RPA3	Replication protein A 14 kDa subunit	2867600	2892900	2993000	3186700	3006300	3497600	2339700	2089600	2121400	1841000	1943700	1873200	2219300	2391600	2316300	2199600	2124200	2355000	4756900	4739500	4822300	3699800	4135200	3831000	3192500	3321200	3534900	2442000	2376600	2596600	3039800	3025200	2961300	3252000	3188100	3143500	3200400	3559600	3520000	2427300	2618900	2469500	2993100	2844000	3232700
O00764	PDXK	Pyridoxal kinase	2863600	3158600	3262400	3723800	4175200	4818700	4016600	3793200	3771200	832400	898000	810370	697220	747040	711980	813030	800530	840360	1695400	1692900	1711400	2420800	2762900	2599600	2524500	2503800	2784200	1623200	1855400	1879100	1721400	1593100	1518100	1321700	1283500	1319600	527020	593920	544160	593420	578870	539040	770620	782890	794670
P31946	YWHAB	14-3-3 protein beta/alpha;14-3-3 protein beta/alpha, N-terminally processed	2863000	3235600	3264800	2927600	2923400	3121600	3245900	3078300	3228500	6114200	7093900	6608500	6710600	7350500	7131600	7707400	7543900	8446800	5002100	4857100	4536900	5151800	5133500	5132500	3276000	3348200	3807300	2933100	3020600	3305000	3435700	3186800	3014600	3766100	3724900	3555900	3728400	4318500	3850900	3889200	4123900	4004900	5447300	5421700	5917400
P63173	RPL38	60S ribosomal protein L38	2859600	3414900	3349500	3577200	3615900	3737000	3476600	3240200	3308000	3516400	3760100	3648700	3856700	4101500	3979900	4117900	4197700	4351500	3169200	3249300	2796500	4730200	4991200	4727500	4653600	4743800	5187100	3859500	3817500	3976800	5353700	5026300	4896900	4457800	4337000	4514800	4841700	5159700	5023100	4563000	5020100	4490300	4209700	3842700	4459900
O00267	SUPT5H	Transcription elongation factor SPT5	2854600	3068500	2955800	3256100	3344800	3710100	3732100	3306100	3480000	2459500	2704400	2590200	2495400	2673100	2717400	2513100	2400600	2665600	3268900	3169000	3228700	2973500	2885200	2954100	2943900	2868800	3211300	2717500	2992600	3152300	2151000	1997000	1867000	2514200	2439200	2405900	1085600	1209300	1185100	1220900	1240200	1197900	1352800	1224600	1419200
Q92608	DOCK2	Dedicator of cytokinesis protein 2	2842700	3229200	2949700	3667000	3646200	3912000	4631100	4381300	4406600	263030	285910	277010	702470	742420	722860	615230	598370	624200	4562700	4457200	4233900	3510300	3656600	3496100	2145700	1955800	2178700	994540	1143300	1133900	3054400	2876200	2865000	4226200	4206600	4078200	125140	135330	132850	79477	64266	60985	100770	87842	107460
Q9UBS4	DNAJB11	DnaJ homolog subfamily B member 11	2833600	3004800	2928200	3800200	3841800	4284000	5921100	5316000	5612200	2877700	3208000	3001700	5845100	5818200	6150000	5273800	5236100	5638700	2925700	3069600	2863600	2566600	2482700	2671700	4163700	4245700	4593000	2467800	2556300	2795100	4272100	4040700	3816000	3334300	3189500	3283000	3372900	3801300	3764500	6394500	7142300	6635000	4549400	4106000	4843500
Q13363	CTBP1	C-terminal-binding protein 1	2827300	2995200	2873200	3556500	3626700	4082800	4969500	4646200	4733600	3016900	3129600	3116100	2367900	2364600	2412400	2313000	2310700	2517900	4124700	4049900	4119600	3166100	2988000	3203600	3346200	3581000	3884200	2600500	2700000	2785300	2514200	2457800	2399600	2710600	2663800	2599200	3389700	3754000	3709000	3283500	3471000	3073500	4846500	4538500	5021400
Q9UBQ5	EIF3K	Eukaryotic translation initiation factor 3 subunit K	2824200	3088900	2941500	3909700	3900200	4609700	3825500	3466800	3421500	1759700	1895400	1647100	2365700	2348200	2560600	2328000	2270700	2372700	3067400	3321400	3118700	3488800	3578300	3512100	2991300	2860200	3239600	4434900	4798600	5230300	4114500	4158400	4016200	4363900	4234800	4381800	2314800	2566700	2584700	3015300	3188600	2778200	3085200	2961500	3157000
Q01844	EWSR1	RNA-binding protein EWS	2817200	3058400	3089400	3130700	3067800	3645200	2707100	2279300	2336700	2302600	2462200	2243900	2823500	3098900	3267600	2544800	2352700	2686100	1694900	1958100	1851100	3056800	3247400	3212500	2797500	2866600	3160500	3824800	4180900	4497000	3164000	3061900	3067600	2850600	2753700	2716500	2353300	2541800	2357400	2156500	2183900	1931200	2018900	1861300	2304500
Q9H6F5	CCDC86	Coiled-coil domain-containing protein 86	2815400	2925500	2831200	4019300	4110600	4667300	4331600	3899400	3861600	119830	115720	122620	212510	229310	236750	216990	200930	242490	571020	616920	585440	623830	657490	683570	713090	739550	816260	1544500	1748400	1867000	1209700	1202900	1155300	1097100	1003800	1073900	607910	684220	641050	738570	721080	659920	576750	503570	577390
Q96AE4	FUBP1	Far upstream element-binding protein 1	2812200	2862800	2917800	4032900	4071500	4582200	4386000	3900100	4053600	4646600	5144500	4647500	3001700	3090700	3171300	4156400	4290900	4576600	4507100	4504700	4266600	6942100	7262700	7126200	6336500	6326500	6949300	3737600	3985100	4116800	3235700	3184400	2890900	4302900	4258600	4033600	4505700	4931100	4905100	3339500	3689700	3321700	3400300	3117200	3491600
Q13057	COASY	Bifunctional coenzyme A synthase;Phosphopantetheine adenylyltransferase;Dephospho-CoA kinase	2811000	2888800	2999100	3769400	4121000	4546100	2812900	2401700	2613000	1574300	1730900	1577800	1934600	1938500	2025000	2190900	2298200	2414600	2335400	2270400	2191800	1951000	1935000	1978400	1472100	1572400	1641100	763900	858500	872600	638630	645320	644090	1061300	1070200	1080500	8424700	8943300	8719300	6599300	6832900	6364200	6169900	6389300	7180900
P08579	SNRPB2	U2 small nuclear ribonucleoprotein B	2803700	3079700	2913500	3219300	3292600	3287600	2183800	2013900	2052500	1029500	1036200	958600	964820	960810	941850	1215700	1187700	1263600	1760400	1819800	1792500	1883700	1856800	1851600	1643200	1632800	1717700	2496100	2385800	2751600	2343500	2198800	2200500	3054900	2850800	3008100	2056500	2231500	2076800	1299000	1417200	1280300	1378600	1372500	1411200
Q16706	MAN2A1	Alpha-mannosidase 2	2798300	3071200	2974700	5327700	5548700	6078100	5802700	5318700	5489100	566370	634690	599700	2310300	2486700	2508700	1068000	997780	1040400	6489900	6384300	6611100	5000000	4967400	4986100	9474500	9670800	10870000	1392100	1534200	1609100	3789500	3822300	3458800	1514100	1331000	1264800	2106000	2534500	2480300	6886600	7826000	6833400	4638500	4562600	5006100
P14927	UQCRB	Cytochrome b-c1 complex subunit 7	2790800	2844600	2951300	2360200	2375200	2646400	2844700	2417900	2569100	865390	908330	751270	824260	823910	805790	1176600	1171400	1217700	1078000	1118700	1028200	1562400	1646900	1605100	1449800	1333500	1582700	1323200	1335000	1441900	2213400	2232900	2181800	2184200	2184400	2264100	2509800	2828900	2564400	3036300	3198400	3146800	3049100	2938500	3229500
O15143	ARPC1B	Actin-related protein 2/3 complex subunit 1B	2789200	3224700	2869800	3594700	3765900	4017700	3521700	3238000	3134200	1987600	1956800	1982600	3081700	3317100	3309900	3933200	3856100	4080600	6222300	6264200	6124400	4885200	5173100	5190800	3085100	2906200	3284800	2196100	2407100	2520000	3505300	3486100	3545700	5826800	5699300	5804500	3530500	3831500	3706000	2762000	2748700	2756300	4225300	3892600	4340000
P00390	GSR	Glutathione reductase, mitochondrial	2785200	2841200	2897700	3304900	3335000	3685200	3401300	3105900	3209200	4054800	4382500	4156200	2265900	2429200	2363200	2278300	2384300	2353600	6160000	6345600	6073700	9529300	9976700	9648800	4358900	4114000	4625400	3759000	3853400	4075000	5110800	5000200	4988200	5039700	5054900	5123400	3666400	3642700	3833600	2403000	2249400	2325200	3658200	3474800	3953500
P84090	ERH	Enhancer of rudimentary homolog	2771800	2925800	2805600	2447700	2393100	2954600	2893900	2552000	2685100	3824200	3973100	3826800	2748700	2578300	2659800	4298100	4297100	4601200	3177100	3365400	3085500	3367200	3355600	3482000	2972900	3004900	3267500	1924300	2001200	2045500	1903100	1862300	1878600	2380400	2162100	2244500	2448200	2615400	2691400	1483300	1809500	1619100	1800500	1746900	2034600
P33316	DUT	Deoxyuridine 5-triphosphate nucleotidohydrolase, mitochondrial	2768800	3096100	2878900	2079800	2138400	2178300	1214500	1083800	1076300	3219700	3512900	3182600	2498500	2517400	2464700	3719600	3646200	4099600	2778900	2752400	2631300	2801500	2646700	2715600	3205100	3221900	3503300	2150600	2324500	2476400	2254000	2081300	1993700	6016400	5724400	5702100	3046800	3230700	3170900	3174500	3041800	2878400	4900900	4700600	5126800
P62854;Q5JNZ5	RPS26;RPS26P11	40S ribosomal protein S26;Putative 40S ribosomal protein S26-like 1	2762400	2821700	2869300	3001500	3023900	3560700	3070100	2718900	2765200	1396000	1310000	1374400	1889000	1913800	1875300	2085900	2027900	2138500	4180700	3945600	4104100	4781400	4712100	4638900	5374100	5471200	5908000	2687700	3329200	3153600	3995300	3990900	3683600	3882300	3921000	3710500	4228800	4482500	4169800	4600900	4715200	4213300	4426900	4290900	4983900
Q9P2R7	SUCLA2	Succinyl-CoA ligase [ADP-forming] subunit beta, mitochondrial	2762000	2946200	2803600	3230300	3343400	3834900	2714200	2404400	2433500	3543000	3859500	3669900	3366600	3428800	3405100	3730700	3635800	3793200	2988000	2996900	3011300	3471800	3598500	3552900	3922500	3933600	4426800	2148400	2335600	2621700	4218500	4219200	4203200	2856500	2787000	2702600	3791300	3988100	4049800	3036500	3342300	2999000	2469900	2391900	2765500
P60981	DSTN	Destrin	2761500	2845700	2832700	2317600	2369000	2588300	1536900	1341200	1386700	2030300	2076500	2098000	958030	919680	984200	1104600	1134700	1117900	2748800	2678500	2628600	1411500	1325000	1362200	3028900	2882200	3465000	2060900	2015400	2280300	1690100	1526700	1446900	2796100	2761700	2789200	1404900	1459800	1414100	1236400	1312400	1306900	2135300	1986700	2251600
Q00765	REEP5	Receptor expression-enhancing protein 5	2758500	2852200	2796700	2271900	2229700	2603500	3121500	2845700	2872900	1090600	1087900	1059400	3613300	3676200	3837400	1978400	1815100	1965000	1116700	1135800	1097600	1035000	960540	990360	1030700	1026000	1096000	148420	170570	205280	241850	254650	212880	136330	131720	132260	692270	720480	721440	818730	875060	790630	675420	663350	767540
O75915	ARL6IP5	PRA1 family protein 3	2756800	2942400	2896600	3793600	3772200	4217200	1918500	1582100	1559400	2141100	2285900	2091500	4549200	4752300	4761500	2471600	2279700	2457900	3588800	3730200	3551800	1701500	1545200	1619800	2301100	2440100	2732500	1867700	1913500	2051700	984760	971550	932140	1683700	1521100	1431300	2448500	2798100	2699000	1142300	1083900	1053900	909820	875780	964860
P55735	SEC13	Protein SEC13 homolog	2735100	2957500	2915700	2923700	3097800	3045600	3793700	3633600	3683200	2920300	3273800	3001500	2988800	3270600	3395000	2444700	2281800	2616100	5215600	5429000	4988100	4831300	5074000	4914200	5732900	5988100	6599900	2883000	3047200	3360000	3250800	3127400	3006900	2584600	2648600	2498900	3553400	3700000	3666700	3574300	3957200	3667700	3677900	3557500	3686500
Q9NY12	GAR1	H/ACA ribonucleoprotein complex subunit 1	2726100	3033300	2904800	3100300	2974600	3628700	5389400	4786000	5030000	5907400	6738800	5912300	4969800	5141900	5450900	5477300	5421500	5758400	4956600	5168600	4898200	4732100	4657800	4827500	3192900	3191200	3479300	3845100	3903500	4180400	4777200	4514700	4191200	4472300	4518300	4602900	8646100	9762300	9657700	6670700	7382400	6700800	7404700	6815700	8084300
Q9NTZ6	RBM12	RNA-binding protein 12	2724700	2922800	2937700	2496500	2577400	2895100	3172000	2800600	2841700	2687100	2915300	2814100	2856700	2996300	3091800	3266500	3232400	3431300	3056400	3115700	2948000	3328100	3324700	3351900	3046100	3193300	3382200	2183400	2207700	2494600	2136700	2071400	1935200	2330300	2315500	2241800	2371200	2637800	2505800	2335100	2439600	2231400	2392800	2190200	2548000
P48147	PREP	Prolyl endopeptidase	2715600	2953700	2910000	3032200	3119700	3586300	3798300	3486400	3592400	593770	576260	569730	405460	389580	405980	464470	459690	489680	1675300	1664400	1773000	1677200	1677100	1747300	2027000	2205600	2375000	1877200	2018600	2156400	1567700	1541900	1535000	3022200	3067700	2937100	3399500	3807800	3674000	2870500	3091500	2987700	3898900	3839200	4183600
P30536	TSPO	Translocator protein	2714600	2562400	2666600	698360	725930	828510	391440	371970	377150	172810	204080	155380	251560	204690	241610	1679800	1949500	1948200	379370	366290	369510	668860	749920	700980	429450	419320	479020	129980	179250	166870	695500	723290	708490	1512400	1443200	1446400	920980	1068700	1092200	481610	496840	465540	335300	288030	339920
Q15005	SPCS2	Signal peptidase complex subunit 2	2710000	3037400	2925600	4072200	3947200	4319700	4756300	4192200	4245900	3207000	3319200	3137200	3953000	4058900	4221000	3729600	3736900	4106500	1558300	1744500	1575700	1927300	1954300	1888400	2111900	2087600	2153600	1746900	1734900	1971900	2865800	2731000	2683200	2503000	2401100	2517000	1870600	2217200	2120600	3218800	3673000	3129700	2509300	2446600	2550100
P49821	NDUFV1	NADH dehydrogenase [ubiquinone] flavoprotein 1, mitochondrial	2708500	2716500	2723100	2853500	3054900	3285400	4558500	3875400	4066300	708100	773930	733230	1029100	1027300	1033700	724060	772590	758820	292660	303280	300930	349930	330710	359060	668760	694260	733590	1285700	1331200	1406100	2430900	2283400	2238200	1627900	1585300	1541000	706490	769260	805560	1354900	1405100	1343700	1459300	1448100	1487600
Q13148	TARDBP	TAR DNA-binding protein 43	2706600	2765800	2805500	2231100	2386200	2811600	2409800	2079900	2236500	1870800	1944400	1874000	2146400	2109100	2237500	2436700	2286700	2585900	3682200	3936500	3584100	2943300	2895500	3010400	3119200	3187800	3426800	1930600	1928300	2110200	1971700	1857000	1845500	2227500	2253800	2217000	1792400	1920400	1873200	1560200	1604600	1518700	1394500	1414700	1458800
O43290	SART1	U4/U6.U5 tri-snRNP-associated protein 1	2705600	3008500	2945800	2345800	2464500	2759100	2286400	2130600	2192700	1269600	1372100	1297700	1383300	1377700	1392400	1502800	1405200	1560000	1821900	2058300	1941500	2768100	2869000	2676100	1914600	1883600	1955100	1708500	1954600	2072400	1826100	1804200	1660800	2300200	2293500	2307500	2029900	2115100	2038700	1867500	2044700	1924100	1857800	1715000	1912800
P04179	SOD2	Superoxide dismutase [Mn], mitochondrial	2705100	2787800	2723300	1642000	1575500	1813400	2331500	2093700	2116600	1349800	1572700	1355700	1839200	1837800	1936100	1634800	1598000	1685200	6687700	6767800	6423800	1843900	1641400	1731900	2524200	2841800	2871300	1875500	2048100	2206400	1446100	1413100	1357600	1790700	1809500	1822900	2596600	3056600	3109500	1628100	1787800	1709900	1429600	1441100	1551900
Q9UKY7	CDV3	Protein CDV3 homolog	2702300	2912400	2875000	5466200	5539600	6362400	4954300	4498200	4663300	3941700	4024200	3842300	5643000	6014300	6402100	5938400	5667600	6014300	4627700	4758600	4679200	5595200	5862000	5902600	5929400	5874500	6545000	8378900	8807700	9300800	12274000	12464000	11489000	4980300	4335900	4432200	3571400	4054800	3689400	2723500	3057500	2718300	2481100	2512600	2781400
P20585	MSH3	DNA mismatch repair protein Msh3	2695300	3552200	2725300	1978700	1992800	2080600	1883700	1741600	1668700	43901	42538	40311	37674	39258	38509	44821	41847	44610	1564600	1511800	1589100	3406300	3457700	3240700	2038000	1907100	2179300	1426700	1529400	1649800	1871800	1879800	1695800	2653000	2725500	2473100	1380700	1693800	1640800	1193600	1260200	1215200	1979600	1876800	2240100
Q08170	SRSF4	Serine/arginine-rich splicing factor 4	2690300	3061900	2782300	3471000	3552500	3659700	3254300	2967100	2908400	3857200	4165200	3504300	3513700	3658800	3735300	4540100	4389300	5105900	3572000	3685700	3540100	3748100	3762600	3631200	3287500	3390100	3683700	1146400	1025600	1193500	1745400	1629700	1454900	1276000	1107400	1146100	4546800	5173500	5170700	5664200	6829800	5993700	4225700	4043500	4337500
Q96I99	SUCLG2	Succinyl-CoA ligase [GDP-forming] subunit beta, mitochondrial	2679400	2830500	2748700	3791800	3858400	4173300	3321700	2791900	3027600	1710500	1898800	1804500	2551500	2664800	2684500	2077400	1915600	2096000	6605700	6451600	6319900	4210100	4113400	4246100	5013400	5164900	5533700	2286900	2226200	2542800	3459700	3415600	3396200	4069900	3986900	3990300	3921500	4295800	4218900	5247900	5733400	5350400	4444800	4278100	4682600
Q13155	AIMP2	Aminoacyl tRNA synthase complex-interacting multifunctional protein 2	2671300	2844200	2719700	2728800	2780500	3087400	2446500	2152000	2198700	2252900	2522100	2359700	3780800	3872000	3789600	2903500	2699000	2933200	2818200	2972000	2867800	3370700	3499700	3300300	3191700	3235900	3435500	3776600	3993800	4303900	4338800	4281300	4147700	2971700	2995800	2845000	1960300	2081300	1985100	2336700	2448100	2358700	2027600	1979700	2098800
P80303	NUCB2	Nucleobindin-2;Nesfatin-1	2662100	2761600	2660700	1435700	1340000	1617300	4241400	3987000	4163700	2427000	2470800	2359600	2041800	2026100	2119100	2879500	2798400	3003600	6430400	6793500	6536000	8258100	8514300	8324000	7999300	8021900	8792900	791370	852680	878590	1247500	1168300	1119900	408910	414980	394070	2337600	2486800	2524900	6520900	7207000	6637700	3223200	2823400	3389000
P29966	MARCKS	Myristoylated alanine-rich C-kinase substrate	2658000	2737800	2747800	2001300	1993400	2411800	3058900	2736100	2872200	5382400	5725600	4896100	9895500	11060000	11085000	1487400	1055300	1071300	12481000	12858000	12744000	4099500	3747700	3787900	1058100	683210	608190	3011300	3519600	3507100	612180	234860	350530	5061200	5091000	5228600	3428400	3924600	4013900	5103700	5557400	5174500	11733000	11472000	12667000
P18206	VCL	Vinculin	2655600	2951500	2817400	898490	900030	976090	1672300	1558600	1616400	1602200	1698700	1663100	1774300	1869100	1837500	1540300	1531800	1587900	1773800	1743700	1568500	800090	596490	791690	3508200	3384200	3953300	2100100	2177500	2434800	2671800	2671500	2484100	4075200	4138000	4084200	585860	628430	542120	527050	547890	541880	1073800	1007300	1130300
Q16795	NDUFA9	NADH dehydrogenase [ubiquinone] 1 alpha subcomplex subunit 9, mitochondrial	2652800	2799300	2785400	3160600	3153000	3595000	5371600	4720500	4942600	1047300	1110100	1055300	1395900	1487800	1438600	1200400	1239200	1243500	1337800	1345200	1265600	1170900	1137100	1105600	2117900	2240700	2457100	2302100	2482200	2542100	3683500	3717600	3608800	2673500	2583100	2438200	1115800	1284400	1191200	2121500	2353800	2148800	2446800	2422300	2584900
P00403	MT-CO2	Cytochrome c oxidase subunit 2	2650200	2826100	2775600	4038700	4264700	4690800	5394000	4787500	5071900	1386600	1371400	1183900	2823000	3008000	3117100	1149300	1098400	1228000	2684400	2771000	2659100	1236100	1195100	1200900	1259200	1259400	1417800	1253800	1282500	1351600	3119600	3042300	2925400	2911600	2609200	2663600	1219100	1318400	1276600	2294900	2500100	2118200	2714500	2740700	2913800
P30046;A6NHG4	DDT;DDTL	D-dopachrome decarboxylase;D-dopachrome decarboxylase-like protein	2649500	2683000	2529700	2666000	2813800	2957600	3177700	2868600	2747600	937510	1015600	963050	588340	492040	559260	594790	699080	808690	722460	966730	701100	741450	711770	741700	839800	897150	961330	1437200	1557400	1564700	3317100	3092200	2738500	2496500	2530000	2100400	2859200	3123700	2952300	2151500	2217900	2044400	2036000	2016800	2365100
Q00534	CDK6	Cyclin-dependent kinase 6	2649000	2898000	2713700	2747200	2697000	3132200	4003200	3712900	3761500	1364600	1375000	1369100	1393600	1359400	1480200	2881100	2979300	3091500	2342200	2334200	2332400	2330100	2337000	2313800	3476600	3699500	3933700	2942600	3031100	3099900	5321300	5202300	4993300	2524300	2524900	2321700	3494200	3655400	3800300	5028000	5399700	5188500	6363000	5922400	6524100
O43837	IDH3B	Isocitrate dehydrogenase [NAD] subunit beta, mitochondrial	2637700	2635800	2682400	2424400	2478700	2804900	2709700	2251900	2438300	2841500	3117800	2750400	4364200	4494900	4622600	3012500	3023200	3112700	4465400	4478000	4397500	3033300	2939300	3113100	3441700	3367700	3636700	1815800	1918600	2124200	2863100	2938500	2775500	2305300	2154200	2118400	3736000	4335500	4006200	3316000	3236800	3460900	3351600	3190900	3618200
P23786	CPT2	Carnitine O-palmitoyltransferase 2, mitochondrial	2633700	2936600	2852800	3057200	2923900	3382100	3146800	2672400	2679500	574610	605340	547900	859840	969770	914430	772870	804770	869390	1880400	1856200	1858200	1506500	1473100	1473400	1378300	1290700	1481500	1052100	1123500	1168100	1776700	1670500	1567700	1827400	1780600	1678500	2132200	2216700	2321100	1337800	1595400	1409900	1560000	1538500	1629600
Q04760	GLO1	Lactoylglutathione lyase	2619200	2835800	2697400	2662000	2496200	3091200	2337400	2114800	2170800	4482600	4810900	4394600	7937800	8728900	8789300	6333400	5955500	6548600	2661200	2790400	2624600	2287000	2267000	2155300	2449800	2572400	2799500	5065700	5433600	5322600	3102900	3046400	2955300	5065400	4999000	4912700	4208300	4561800	4321900	3827300	4032900	4284600	5550400	5216400	5879100
Q9HC38	GLOD4	Glyoxalase domain-containing protein 4	2609600	2781200	2585200	2173600	2179200	2322900	2727100	2431500	2544600	2305000	2495500	2308700	2313800	2510800	2612700	1910800	1842500	1873100	1599000	1558000	1560800	1956200	2057100	2003600	1439800	1368800	1525900	1734800	1985200	2102400	1702400	1584400	1700100	6562900	6964100	6733400	1152200	1231300	1242600	1261100	1251100	1235700	1785200	1713900	2072300
Q9BYG3	NIFK	MKI67 FHA domain-interacting nucleolar phosphoprotein	2608500	2802900	2722800	3380600	3435600	4075900	4437400	3996000	4040300	1143100	1216500	1168200	1897600	1981000	2000400	1542600	1464600	1619500	830710	804790	774180	1274900	1315300	1301000	983410	1050000	1075500	1943100	2084600	2215300	1713100	1706500	1664300	2056600	1871500	1880500	4898400	5292500	5192700	2531500	2606900	2585300	2109200	1944800	2143900
O43660	PLRG1	Pleiotropic regulator 1	2607900	2595400	2587900	2393200	2529200	2775300	2669800	2561100	2531400	3149100	3426400	3200700	3627800	3872200	3840200	3512900	3543800	3578400	1883700	1897000	1811700	2578700	2600300	2615200	2021900	1913000	2210400	2029800	1935700	2395200	1701300	1635500	1566000	2034200	2053900	2059500	1033600	1152600	1151100	1106100	1161500	1075400	1169400	1103500	1208500
Q9H3U1	UNC45A	Protein unc-45 homolog A	2607100	2932000	2873100	3270000	3297200	3495500	2588000	2321700	2398700	915980	929780	930700	1837600	1930400	1912000	1480900	1392100	1549600	2784400	2806000	2701200	2094100	2049400	2066900	2065300	2084100	2229200	1577900	1837300	2039200	2300700	2214900	2096400	2462600	2394400	2437700	2142300	2331900	2200700	2084400	2047400	2012900	2683100	2608100	2923300
Q99733	NAP1L4	Nucleosome assembly protein 1-like 4	2604800	3010500	2963400	3803600	4060000	4718800	3225200	2849000	2909700	4172200	4610000	4338900	4253700	4679100	4728800	4777200	4844600	5204100	3793100	3782000	3718500	3173400	3226500	3235000	3152700	3211000	3483000	4714900	4993400	5340800	5390300	5569000	5416900	4887700	4766600	4666700	5096700	5559300	5526800	4676100	4987200	4728700	8769200	8546400	9223100
Q99880;Q96A08	HIST1H2BL;HIST1H2BA	Histone H2B type 1-L;Histone H2B type 1-A	2598700	2968500	2845500	3127300	2933600	3159800	2557000	2239000	2314900	1152800	1216100	1112500	2022200	1984400	2032800	858200	994820	982820	1397500	1498200	1517000	2054300	1839500	1832400	1853600	1843600	1977500	326360	337120	313840	858570	720540	768380	2507400	2429600	2230900	1019100	1341200	1235600	1650700	1743200	1540900	1879700	2038500	2224100
O95319	CELF2	CUGBP Elav-like family member 2	2595100	2820000	2675500	3628400	3630800	4084500	2949300	2755700	2862900	2321600	2659800	2448900	1702100	1750300	1763200	2333700	2437900	2582800	2241300	2288200	2195900	1024100	888330	939050	2335500	2435600	2577200	476370	481830	562310	524400	478110	484550	672100	704210	643410	2239000	2375900	2366400	2121800	2193100	2109800	2087200	2085000	2099600
P51114	FXR1	Fragile X mental retardation syndrome-related protein 1	2594300	2797700	2735800	3155400	3206500	3458800	3063500	2752300	2902200	1901800	2038600	1813800	2347100	2273400	2268800	2421000	2368400	2448800	5273200	5507300	5130900	5072500	4761800	4758700	6237500	6535600	6952900	3619900	3779900	4245600	4278700	4116400	3924100	4675000	4446500	4701400	3412600	3699900	3793700	3003200	3247400	3088600	3096700	2716000	3210000
Q9UN86	G3BP2	Ras GTPase-activating protein-binding protein 2	2594100	2866900	2721000	3015200	2999000	3587800	4515700	4216900	4133900	3256500	3610400	3094100	2777800	2715700	2966000	5105400	5019500	5536200	4243400	4224900	3988300	2950800	2941000	2968000	3153400	3136000	3478700	2905600	3041600	3310500	3368600	3143700	3027700	3580500	3381300	3338600	5117000	5760800	5472600	4009100	4483500	4091000	3757500	3760800	4176500
P49589	CARS	Cysteine--tRNA ligase, cytoplasmic	2593100	2758000	2624300	2643600	2696700	3105200	5711400	5200400	5225800	7331000	7594800	7333900	7296000	7875500	7865400	5077200	4905200	5285300	9823700	9879200	9525200	19274000	20817000	20347000	6436500	5971900	6633400	4591500	4983300	5311300	6462000	6530700	6161400	3740800	3418800	3317900	2455000	2737900	2669800	2883100	2974100	2879200	3557600	3319900	3833000
P09525	ANXA4	Annexin A4	2584500	2830900	2757900	1086300	1087300	1166700	1325300	1214600	1155700	701500	730880	694990	631480	590020	674860	1383900	1427800	1516600	2468100	2427400	2446400	1181800	1159900	1178300	1019100	991650	1161600	511090	555670	584690	791680	774370	718370	307370	276510	279510	1444200	1546300	1457400	732440	922420	771210	1531900	1563800	1681500
Q16822	PCK2	Phosphoenolpyruvate carboxykinase [GTP], mitochondrial	2584000	2801800	2781800	1877600	1778000	2137700	6720800	6223200	6332700	1695800	1799700	1638400	2335900	2318600	2369900	1090300	1054100	1104700	11041000	11266000	10907000	7623800	7746100	7366900	3447700	3496200	3535100	3296000	3553800	3689100	7471900	7381600	6825200	6980200	6796200	6795000	5367700	5743200	5834300	12095000	13387000	12468000	16058000	15426000	17071000
Q9UHB9	SRP68	Signal recognition particle subunit SRP68	2582700	2843700	2821100	2872600	2915800	3178600	4371800	3838500	4069900	3828500	4017300	3829600	3725500	3698200	3773800	4330800	4267600	4567600	7071800	7260500	7173800	8951900	9625100	9378300	11259000	11691000	12542000	4131400	4155300	4524800	5328400	5189200	4803000	3799900	3751800	3731000	6596700	7316000	7313100	7729300	8840800	8191800	7955900	7344700	8543700
P07741	APRT	Adenine phosphoribosyltransferase	2576000	2853400	2665800	2096900	2025200	2302300	3624000	3267500	3396200	3077200	3211100	3223100	2436700	2454100	2464900	2229700	2100500	2226500	5224700	4919600	4802000	7028700	6495200	6535200	8597300	9082300	9696100	5243700	6026100	5778200	4207400	4927400	4280600	2394300	2414900	2487400	5060500	5802200	5453100	10163000	10933000	10424000	11903000	12266000	13782000
Q99729	HNRNPAB	Heterogeneous nuclear ribonucleoprotein A/B	2575800	2843100	2667100	2980000	2831800	3294400	3657400	3351000	3440200	1668500	1859100	1669500	2425500	2493100	2586300	1993200	1877100	1985100	7461900	8246400	8438600	7065100	7757900	7558000	5563200	5334900	5388000	7997900	8600100	9050400	7484900	7520300	6789800	5320100	4958800	4817100	7301300	7789100	7466500	8561400	9451500	9142700	9475500	8788700	10044000
P25787	PSMA2	Proteasome subunit alpha type-2	2573300	2743600	2757200	2521600	2454000	2840300	2827000	2415800	2483100	3087800	3093100	3238900	3831200	3723900	3777400	3802000	3525000	4026600	4948300	4899700	4883500	4962300	5125000	5165200	4320400	4374400	4784700	3019400	3328500	3546400	3938800	3992400	3834700	4522200	4278200	4330700	5230300	5981200	5629600	5735000	5916400	5463000	5991100	5502300	6184100
Q16629	SRSF7	Serine/arginine-rich splicing factor 7	2569800	2815400	2512200	2761900	2466900	3111500	2760800	2628400	2595100	3281900	3397300	3156300	2710200	2751400	2750900	3170000	3166100	3287700	3887300	3375600	3198400	3719000	3808100	3814100	2831600	3398300	3329100	1183200	1165300	1279100	1274300	1172000	1082500	948590	1069200	1103800	3204300	3641700	3662000	2504800	2747700	2393100	2678400	2307500	2711800
Q9BUL8	PDCD10	Programmed cell death protein 10	2569300	2597100	2612200	2532300	2764000	3140700	2337200	1954200	2098000	1539100	1623600	1522000	1744300	1873300	1724700	2236600	2178700	2176200	1092900	1032000	1052600	925090	968040	898880	949290	932340	1057900	813480	795550	806120	1020800	1119400	1035800	1326300	1208800	1233200	1734400	1908700	1976900	1684900	1566700	1496200	2199700	1998400	2388900
Q9NXG2	THUMPD1	THUMP domain-containing protein 1	2565200	2605300	2594200	2007400	1997100	2269900	3240300	2997300	3103700	3000200	3260500	3006800	3273100	3504900	3495500	3393000	3371500	3549200	2544900	2583100	2575200	1512600	1558500	1496600	926170	1036200	1047000	1135800	1120300	1245500	1332000	1297700	1231800	1641800	1565700	1545900	956460	1062600	1065500	1091800	1244300	1159600	1245100	1229600	1419500
Q9NTJ5	SACM1L	Phosphatidylinositide phosphatase SAC1	2562500	2699000	2484500	2517900	2498400	2799900	3029600	2757400	2852000	1232600	1352900	1360500	1250200	1317600	1311200	983100	970590	1035500	4355400	4546700	4715700	2686900	2571200	2690400	3384000	3662900	3972800	4088400	4219500	4553700	3951600	3953900	3685800	4495200	4487100	4290800	1874200	2004500	1992000	687410	727270	664960	585720	611940	665030
Q14232	EIF2B1	Translation initiation factor eIF-2B subunit alpha	2555200	2747000	2722400	2132700	2084500	2488400	4691800	4233200	4502400	5486900	5640500	5560400	5948200	6821700	6714000	3916400	3821200	3854700	3746000	3806200	3547100	4141100	4293600	4322600	2891000	2760500	2986200	3117400	3347500	3379900	3536600	3597700	3360700	2870100	2752100	2595000	4220400	4517600	4238000	2329000	2415600	2185000	2461800	2295000	2473600
O00505	KPNA3	Importin subunit alpha-4	2553400	2749300	2744500	2826900	2879600	3108300	1943900	1686500	1631700	2854100	2959400	2844200	3092300	3298200	3367300	3740000	3794200	4172200	2463900	2487700	2423300	2515100	2465100	2511000	2987300	2883900	3143200	1721700	1986200	2012300	1986500	2163900	2057000	2111600	2162400	2079100	2769700	3126700	3265000	2847300	3167900	2911300	2885500	2912900	3225600
O43847	NRD1	Nardilysin	2553400	2818300	2684900	3020000	2949200	3395800	3183900	2923200	3079400	2477200	2552400	2529400	3270300	3585000	3584100	2523900	2444400	2600900	2514600	2654800	2488200	3949700	4180400	4003300	5245000	5363800	6072500	2888700	3236300	3351200	3396700	3180200	3058800	3043500	2970900	2856700	3658600	3962600	3800200	2492600	2624300	2451900	2723800	2608000	2922500
Q92947	GCDH	Glutaryl-CoA dehydrogenase, mitochondrial	2533800	2738500	2672800	2980500	3006500	3349800	3991900	3694100	3808100	596190	602000	596740	432210	439370	436330	477250	497960	510520	877230	897840	835030	522640	553620	512130	531300	515890	538890	2160400	2344500	2511000	3338200	3414100	3085200	3100900	2957700	3000700	1438000	1689000	1628400	1367000	1500300	1430400	1128100	987250	1183800
P11279	LAMP1	Lysosome-associated membrane glycoprotein 1	2527600	2917700	2831000	6707600	6599400	7156900	4082500	3262600	3412000	3280600	3738300	3354900	7329600	7754200	7657300	4938800	5012100	5121600	2371900	2535600	2325200	2211200	2299000	2230500	2915900	3016200	3097200	3305100	3699600	3783100	4797500	4409700	4198400	6136400	6164200	6061300	8025300	8952200	8725900	6001400	6743400	6579200	7380100	6931000	7807700
P47985;P0C7P4	UQCRFS1;UQCRFS1P1	Cytochrome b-c1 complex subunit Rieske, mitochondrial;Cytochrome b-c1 complex subunit 11;Putative cytochrome b-c1 complex subunit Rieske-like protein 1	2527000	2608800	2744500	2872300	2784400	3240000	2917700	2510200	2730700	1432300	1501700	1485800	1604900	1663900	1691400	1840300	1893600	1997000	475440	526020	478570	386050	403570	405830	387370	414130	410360	1090900	1127800	1204300	1569100	1446900	1399900	1500500	1391800	1343900	926170	991810	1023800	1415300	1555200	1468200	1424700	1243000	1536700
Q15257	PPP2R4	Serine/threonine-protein phosphatase 2A activator	2527000	2660800	2561500	2260100	2104700	2479100	2548200	2380400	2419700	1866300	1877600	1738900	2912100	3243800	3256800	1446400	1452600	1423800	772210	741000	795520	733170	777270	759620	567760	538200	673960	2240400	2325300	2606300	2197200	2066800	2078700	2791700	2796100	2759900	1434100	1574400	1550300	1456800	1659600	1545500	2450900	2399400	2786800
O15247	CLIC2	Chloride intracellular channel protein 2	2526700	2720200	2688000	1739800	1734700	2020100	782100	663780	691130	378940	446330	401420	555910	460050	564430	2871300	2858100	3168900	178230	185880	180980	782570	783320	772140	203660	167100	193210	1487300	1605500	1649100	3380200	3578800	3374700	1699600	1514800	1541900	1397300	1570400	1552200	420600	319130	337620	369990	326760	361680
Q9NZB2	FAM120A	Constitutive coactivator of PPAR-gamma-like protein 1	2525800	2627600	2630300	3119700	3179200	3627800	3860600	3561400	3579800	1311100	1364800	1410200	1514400	1580000	1641700	1487600	1529900	1622000	2720700	2699600	2621400	2925800	3070700	2953400	2835000	2740400	3005100	1464400	1607800	1625100	3547200	3442600	3380800	3324000	3204100	3150300	4253600	4777700	4647700	3574300	3812700	3613400	3473700	3223300	3499800
P09497	CLTB	Clathrin light chain B	2523600	2690300	2704200	2059100	1984700	2296600	4329900	3877100	4074700	2124000	2510100	2237400	2082400	2015500	2170100	2463800	2358600	2544400	429850	454690	422190	661900	789330	715680	622810	611950	642100	2160100	2356900	2442600	2577100	2602100	2383600	1263800	1157800	1181900	2192100	2589900	2431200	3875100	4423900	3889100	3536600	3434800	3977900
Q14011	CIRBP	Cold-inducible RNA-binding protein	2520200	2684700	2667800	2185100	2145100	2533900	4837500	4444000	4535100	1100100	1290300	1091400	4473600	4778000	4843000	1836400	1581600	1582900	2180800	2156900	2235700	2716000	2718300	2733500	2049700	1976200	2024400	2352100	2454500	2553700	3469500	3194100	3173600	2245700	2099100	2237500	366310	458400	383440	608960	764240	615610	540720	479820	537510
Q9UJZ1	STOML2	Stomatin-like protein 2, mitochondrial	2520000	2734100	2753200	3899800	3930500	4136400	4174800	3678900	3847500	2335600	2451700	2249100	2715900	2806600	2833500	2476400	2390900	2562900	4090000	4164800	4126800	2611500	2683100	2520700	2411700	2392000	2535400	3131400	3070500	3583500	3860900	3769600	3534100	4582000	4426900	4406100	2492700	2699000	2679700	2815500	3059000	2774000	2895500	2796400	3063000
Q96DI7	SNRNP40	U5 small nuclear ribonucleoprotein 40 kDa protein	2519800	2793100	2730100	2546000	2611700	2913300	2440800	2190700	2338500	3285400	3549200	3405500	2673900	2695600	2716600	3644800	3802500	4009300	5461400	5840600	5652700	5568400	5647800	5645900	4592400	5046800	5499300	3269000	3400900	3671500	3432700	3495700	3065100	4013500	4233900	3835500	4408500	5146600	4937000	3814100	3783000	3524100	4041300	3759400	4264900
Q13616	CUL1	Cullin-1	2518600	2776700	2584400	1521200	1493400	1712400	1341700	1221100	1221200	1374400	1425400	1428500	1335200	1396100	1338100	2000500	1976000	2223400	707520	702860	681620	1021200	933730	925440	969270	940740	1034600	1242800	1265700	1360400	1392200	1299000	1265800	2196300	2175600	2079200	3322100	3372500	3320500	3328200	3582100	3463100	2778700	2607700	2913900
Q16630	CPSF6	Cleavage and polyadenylation specificity factor subunit 6	2513400	2731100	2568500	2535500	2582000	3021600	2972000	2756600	2658100	3094800	3479500	3166200	2986300	3155100	3284600	3103000	3055600	3392100	3919000	4268300	3917500	3398800	3401000	3573200	3062600	3165600	3541100	2540300	2624100	2654700	2705300	2645400	2444500	2689900	2791100	2663000	3671300	3837500	4175100	2598900	2769600	2607500	3198200	2874500	3303300
Q14444	CAPRIN1	Caprin-1	2504600	2757600	2640600	4346000	4219300	4624500	3809700	3408500	3565900	1663900	1850400	1668300	3916000	4044000	4028200	3863400	3988500	4167200	4874600	4921000	4727500	4726000	5040900	4760600	5277600	5317200	5634500	3244800	3289200	3675100	2773600	2497100	2436800	6005800	5998800	6065800	2912300	3059100	3070800	2403000	2732200	2605600	1983400	1874000	2027300
P20073	ANXA7	Annexin A7	2496200	2662700	2512100	2703500	2756500	3126500	2777700	2485700	2576800	1904100	2107000	1825500	3389400	3816400	3881400	2543300	2250300	2474400	5557400	5586100	5299500	3727700	3793800	3615800	2491900	2443300	2503300	1413300	1425700	1527000	2733000	2740200	2617700	3073600	3023700	3010500	1371400	1560200	1445400	2102300	2345800	2204500	2735100	2673700	2859000
O14737	PDCD5	Programmed cell death protein 5	2495600	2861600	2751400	1781300	1901500	2076200	2002500	1718200	1866100	2108300	2244900	2076000	1816200	1953200	1934400	2178200	2148600	2318900	5310900	5158200	4978100	4609300	4717800	4707000	4223400	4404400	4839600	5588200	5138200	6204600	4885300	4730100	4721300	6129200	5618600	5971800	5208800	5683700	5412000	7000300	7773100	7189900	7413600	7044300	8710500
P18031	PTPN1	Tyrosine-protein phosphatase non-receptor type 1	2490300	2616700	2582000	2527600	2480100	2828400	4777700	4418400	4641500	2269400	2351800	2382400	2622000	2619700	2682600	3069400	2993400	3280200	4062600	4235600	4034500	2955100	2834400	2892100	2649800	2745500	2885700	4728500	4949900	5028200	4171200	3809100	3620700	6576200	6384600	6714000	6492200	6720000	6923400	5529600	5770000	5368100	5370900	5317600	5672800
P30043	BLVRB	Flavin reductase (NADPH)	2481500	2404200	2385900	583490	528120	615430	1565300	1413700	1429900	626830	682130	594960	900770	931040	913750	558640	520790	540300	441050	438510	420710	508170	523380	523810	310780	315520	318360	675980	720270	733280	684790	687300	643170	496690	495660	473180	470400	534090	507220	498690	469910	486490	468950	464080	470280
O95782	AP2A1	AP-2 complex subunit alpha-1	2477100	2650400	2702800	2243500	2049200	2269100	2604600	2400700	2453100	1643100	1756100	1594500	2297800	2349000	2522400	1803700	1706200	1809500	2390000	2360300	2296400	1798400	1788900	1701300	1941100	1878500	1994100	2504900	2630800	2948800	1799900	1917800	1744000	1694300	1680500	1644800	1194500	1240100	1321400	1438600	1603900	1434400	1642200	1538600	1696000
Q9Y2T2	AP3M1	AP-3 complex subunit mu-1	2472900	2592500	2660400	2401800	2582900	2895500	3032400	2794400	2987000	1662000	1769500	1758400	2871600	3170400	3164500	2212200	2137500	2123900	3792100	3893400	3843300	3573700	3465600	3582800	3370200	3606200	4037200	1559100	1689600	1801800	2961800	2879200	2705500	1560300	1586600	1379800	1435600	1533900	1357600	2596800	2958800	2708500	3079300	2911200	3375200
P15927	RPA2	Replication protein A 32 kDa subunit	2458900	2633300	2473300	2762700	2733700	3197900	2027300	1782600	1933800	1438200	1540700	1441900	1795700	1939000	1934500	1730100	1662400	1830400	1990500	1904100	1979300	1570600	1679200	1605800	1251500	1404800	1342000	1393600	1408600	1513500	1573000	1449500	1516000	1668700	1585600	1641500	1567200	1786400	1674900	1403200	1506100	1394100	1491900	1332100	1543400
P18085	ARF4	ADP-ribosylation factor 4	2456800	2564400	2543100	1947000	1954200	2102000	3496000	3187400	3312200	1305600	1265300	1243100	1559800	1499600	1619200	952780	839990	955100	3995600	3748900	3535200	3854500	3752800	4011500	4798600	4970300	5229200	1937100	1945000	2164300	2815700	2581100	2472100	2414200	2320200	2274900	2823100	2862800	2690500	2610000	2940300	2818200	1723300	1793300	1667300
O00483	NDUFA4	Cytochrome c oxidase subunit NDUFA4	2451700	2765200	2595300	3411900	3466300	3705700	4097100	3615700	3708300	934750	1055800	957750	1997400	2045100	1993400	1056300	1012700	1060800	2825500	2980600	2603600	1833300	1877200	1909100	1772600	1919500	2064500	1355800	1321600	1566100	3418000	3481400	3075700	2886300	2834700	2529500	1246400	1328200	1304900	2340600	2610100	2347400	3278800	3152400	3417700
Q13838	DDX39B	Spliceosome RNA helicase DDX39B	2449200	2666000	2608500	1505500	1450900	1611900	2787600	2592600	2632500	3421700	3669100	3507600	2459300	2473000	2490000	3036800	3136100	3208400	5629600	5958300	5801400	4281500	4598300	4173400	4238300	4729600	4707600	4019100	3803000	4252400	2843600	2569700	2423700	3765100	4032700	4081800	3436800	3669000	3610000	4604900	5187100	4925400	5879900	5765500	6280400
P30049	ATP5D	ATP synthase subunit delta, mitochondrial	2448100	2577900	2217900	2441900	2555700	2869900	2609200	2072500	2351000	834330	769830	769460	758960	723910	714340	844050	755240	863860	2349700	2149800	2513600	1631500	1693000	1848400	2789500	2992000	3243200	1557800	1810700	1733300	2290700	2317100	2167700	1718600	1659400	1622800	3880100	4786300	4633400	4283300	4870900	4476400	4115600	3768800	4320700
Q96F07	CYFIP2	Cytoplasmic FMR1-interacting protein 2	2447400	2639000	2566900	1950300	2062500	2329200	2209100	1816200	2068800	31292	39747	42270	63355	61185	62681	56235	49525	55799	898190	938420	928640	541690	521380	496760	747350	777000	865710	74030	83224	92226	94335	86470	80881	132350	136700	126410	208010	216590	217740	227040	225490	181480	385260	396990	385950
P15954	COX7C	Cytochrome c oxidase subunit 7C, mitochondrial	2441100	2685600	2680600	3287000	3290000	3360300	4393500	4049000	4056100	299540	368040	316520	493800	465070	449380	399090	413830	382310	2299100	2382500	2328100	1297600	1247500	1308600	1314900	1283000	1368900	1026900	1012500	1089000	2114700	2020600	1959200	2083500	1978700	1972300	691730	791660	814830	1428500	1589800	1354200	1669200	1599800	1769200
P32322	PYCR1	Pyrroline-5-carboxylate reductase 1, mitochondrial	2440200	2508400	2547800	1726800	1788700	1934000	3140100	2776100	2948200	4627200	5008900	4748300	2846900	2792000	2903400	2680600	2677800	2886000	8216300	8674100	8426500	10679000	10638000	10777000	6674500	6208800	7061800	5574700	6186100	6043100	6877500	7126200	6882900	4426100	4580600	4410000	7349400	8330100	8211800	6933800	7537400	6741800	5804700	5718700	6016700
O95747	OXSR1	Serine/threonine-protein kinase OSR1	2438300	2600300	2535900	2171600	2142500	2427900	2477300	2216200	2250500	1377100	1524900	1446600	1121400	1102200	1082700	1256600	1228400	1329700	1538900	1442300	1341100	1221600	1206500	1176900	1413900	1534500	1568900	2670500	2834800	3202800	2194600	2040900	2034600	2697900	2591700	2766300	1205400	1468200	1351900	891290	971210	974980	1176800	1064100	1211800
P63167	DYNLL1	Dynein light chain 1, cytoplasmic	2433200	2522000	2403500	2140300	1903700	2326000	3496600	3232500	3489000	0	0	0	0	0	0	0	0	0	20278	26561	27829	24081	23794	20629	32027	41103	35319	585410	634130	652230	648890	587890	609890	754150	725750	750280	0	0	0	0	0	0	0	0	0
P13995	MTHFD2	Bifunctional methylenetetrahydrofolate dehydrogenase/cyclohydrolase, mitochondrial;NAD-dependent methylenetetrahydrofolate dehydrogenase;Methenyltetrahydrofolate cyclohydrolase	2430800	2657300	2534600	2245500	2075700	2289700	3590600	3145800	3196000	3878000	4177700	3890700	5264000	5453600	5527700	6863800	6810300	7161700	4679200	4704400	4773400	5585000	5863900	6048400	3030200	2865900	3058200	1258100	1363500	1340500	1946900	1902400	1764200	2340500	2298100	2229300	3219200	3299100	3324700	4979400	5249700	4674000	3796800	3783700	3901500
Q9NW13	RBM28	RNA-binding protein 28	2426500	2341400	2451200	1971100	2019200	2329600	2215000	1954300	2017300	970820	1005300	1006600	1415600	1448200	1559000	2134700	2024700	2210900	1961900	1870200	1901700	1681700	1658600	1657700	1418600	1483500	1528500	2692500	2971000	2990200	2694200	2496000	2449100	2820000	2821200	2663200	4475700	4852200	4955300	4124600	4303000	3979300	3945800	3932800	4400400
Q9BY50	SEC11C	Signal peptidase complex catalytic subunit SEC11C	2426100	2586100	2582400	4037700	4392200	4895300	6796100	5908600	6071000	4290200	4405700	4227700	2678400	2520700	2745700	6661100	6496200	7260800	3276400	3350200	3086000	6502800	6613900	6963900	6633400	6907300	7490500	1483300	1576700	1702300	2675900	2643500	2417200	1999600	1853400	1735000	1281300	1199000	1270100	6474900	7324900	6665000	5108600	4891000	5394400
Q9UIA9	XPO7	Exportin-7	2426100	2715500	2603100	3279600	3165200	3770000	4410600	3923100	4166200	1908400	2062000	1981900	1584000	1529800	1591900	1940500	1853400	2029100	5416200	5632700	5647100	4208400	4428500	4369200	3695200	3869700	4235700	2311300	2481700	2745200	3180300	3109700	2926500	3600600	3599600	3666600	2523700	2655000	2769000	2025000	2028800	1881600	3323000	3100200	3248500
Q9UL25	RAB21	Ras-related protein Rab-21	2423700	2600400	2470400	3020600	2936600	3278100	2939500	2652500	2668700	1225900	1278100	1232200	1982200	2101300	2056700	2631000	2423500	2661400	2282200	2401600	2314900	1714700	1762800	1593800	1541700	1534000	1741200	1981200	2068600	2134500	1837200	1736700	1617300	1735500	1606900	1565400	2805800	3147300	3129000	1782800	1886800	1828400	3080500	2946200	3265300
Q13451	FKBP5	Peptidyl-prolyl cis-trans isomerase FKBP5;Peptidyl-prolyl cis-trans isomerase FKBP5, N-terminally processed	2423600	2387800	2395500	1590200	1638200	1849200	1847600	1689500	1742700	3581900	3766700	3557200	2972600	3218100	3208600	5525800	5775000	6102700	891400	852240	849140	736910	768370	693390	660180	654900	800030	996350	946210	1046100	1474500	1399900	1306700	849360	869050	758320	1242400	1322900	1339000	1599600	1772000	1597100	1724200	1673700	1765800
P35250	RFC2	Replication factor C subunit 2	2423200	2510000	2466800	1852400	2019400	2375500	1727300	1561500	1581000	1219400	1261300	1128900	1480600	1567500	1629100	1366400	1305600	1459500	5840400	5792200	5802200	4413700	4387300	4481900	4533700	4966800	4864000	2192800	2281200	2516800	1984300	1944600	1915300	2894700	2736000	2725000	1108900	1253000	1132400	1084900	1137300	1030800	1081400	1116100	1164000
P30419	NMT1	Glycylpeptide N-tetradecanoyltransferase 1	2421800	2542100	2405100	3543500	3501800	3887300	2819300	2496600	2616500	2302800	2417500	2268500	2512600	2603600	2777200	2199600	2239200	2384200	2748300	2788700	2818300	3135900	3238300	3110000	2668800	2663800	2997700	4747400	5201000	5612000	4209500	4057100	3895100	4473700	4291300	4483300	2868200	3188800	2982900	2385500	2603000	2397200	2454500	2442700	2769700
Q15126	PMVK	Phosphomevalonate kinase	2416500	2629600	2543300	3785600	3668800	4379300	6972700	5985300	6385500	5551500	5776800	5487800	3073200	3215700	3221000	4554600	4579000	5018300	2602100	2630500	2461800	1926800	2094500	2107100	3035800	2925600	3220500	714520	798610	811290	1093800	1102900	995520	866040	861540	822500	939430	1066200	1036700	1118300	1129400	1084300	1211100	1187000	1373800
O15511	ARPC5	Actin-related protein 2/3 complex subunit 5	2410200	2167800	2119800	3668600	3831300	4214200	2196400	1865300	1900500	4210300	4686200	4324100	3408300	3653200	3737400	6935400	6929000	7643100	2574300	2766500	2823200	2422600	2452000	2679200	2043700	2094500	2407700	3250500	3167400	3452300	3855800	4002200	3649500	4658000	4402800	4591500	4957000	5171200	4813200	2877000	2919800	3023200	5149000	4725800	5435100
P49720	PSMB3	Proteasome subunit beta type-3	2409600	2884100	2710800	2211800	2368200	2437900	2726600	2513700	2387800	2489300	2696900	2514500	3128800	3030600	3026900	3466900	3569800	3833500	5263700	5502600	5115700	5103500	4728100	4895200	4150500	4287200	4898200	1517000	1644400	1707700	2352800	2212700	2275100	2539200	2592000	2640800	4247200	4516200	4508900	3878400	4210100	3937900	4002200	4039500	4354400
O60234	GMFG	Glia maturation factor gamma	2403400	2788200	2610000	5189800	5338400	5631900	3844800	3360400	3491100	4132800	4302400	3902900	1431200	1416000	1546600	4850700	4819400	5146300	2656500	2547600	2567000	3302700	3361100	3212100	3459100	3416000	4010100	1800300	1691000	2093800	6430300	6576700	6191700	6302400	6500600	6223000	100430	103510	110990	185520	164230	157280	100360	93805	111120
P35268	RPL22	60S ribosomal protein L22	2398900	2602300	2587800	2950200	2894700	3324100	2702700	2209200	2408000	2996400	3274700	2991000	2901100	3045300	3058600	3592000	3554700	3859400	3149500	3222800	2902900	3576300	3517000	3628600	3266300	3431500	3922400	2944300	3038300	3389900	3879800	3776300	3476300	3544400	3681200	3753200	2976200	3200900	3139400	2991900	3240500	2848000	2489200	2349800	2564900
Q15785	TOMM34	Mitochondrial import receptor subunit TOM34	2394700	2447500	2447100	1392100	1350800	1628900	2265200	2036100	2085300	1002800	1104400	1020400	1417400	1454400	1510400	1902400	1910400	1991200	935950	990410	1041500	1098600	1172000	1043600	1504900	1504000	1633800	3147200	3331400	3603800	2206000	1898100	1711500	2286600	2215800	2154100	1997100	2125100	2141400	1784900	1848500	1696700	2054700	1889200	2085500
Q8IYB3	SRRM1	Serine/arginine repetitive matrix protein 1	2392600	2339600	2449800	2096200	2098000	2421500	2260300	1983000	2072700	1697500	1773600	1645300	1572500	1566600	1617500	1693300	1617800	1778200	1320500	1437700	1317700	870530	864850	880210	1520300	1620500	1713300	3361200	3855300	3952000	4367300	4294300	3996600	4863500	4331300	4478900	1914600	2221900	2162300	1027100	1011500	970500	1070300	1128600	1267300
O60711	LPXN	Leupaxin	2391700	2530600	2432800	2330000	2427600	2735200	782520	663110	703640	23100	25751	22615	24551	22039	22817	29063	28133	22481	148190	145420	146440	146870	152320	134130	56240	53131	50987	377880	439480	360100	472440	453770	399600	1039900	1008100	881450	0	0	0	0	0	0	0	0	0
Q86V81	ALYREF	THO complex subunit 4	2389200	2532100	2448200	3522100	3615500	4130900	2641000	2486000	2546700	2952900	3073500	2910100	2150500	2232000	2275300	3152100	2886500	3306000	1979000	1994100	2007800	2228800	2348000	2297800	1875000	2059600	2231000	2251600	2307400	2422500	2003400	1952900	1882000	1959200	1836900	1939200	1955700	2134100	2127200	1128400	1321600	1223600	1271400	1218800	1356600
Q7L2E3	DHX30	Putative ATP-dependent RNA helicase DHX30	2388000	2582700	2541200	2650900	2694100	3034300	2901600	2753100	2653600	1092600	1206400	1130100	3044200	3234700	3227300	1880100	1899200	1933100	5954000	6089800	5727300	4209300	4174900	4214200	4330500	4466600	4684500	3204600	3394500	3685100	3159800	2994300	2864300	6119600	5885400	5818000	2971500	3123300	3203700	2305800	2354400	2183900	1904400	1807800	1961600
Q8N3U4	STAG2	Cohesin subunit SA-2	2386300	2521000	2464300	2461900	2523600	2726600	2760600	2527500	2649800	1915500	1995000	1894900	1928200	1875200	1956100	2491500	2480400	2616500	2980900	2875400	2783200	3105700	3244400	3196000	2730600	2763400	2895000	2167400	2542300	2572900	2431400	2364600	2088100	2018100	2040200	1873100	2293100	2456500	2365800	1200800	1248100	1227100	1622600	1432000	1550800
Q8NI27	THOC2	THO complex subunit 2	2383400	2541000	2476600	2244600	2210800	2534800	2559400	2392700	2392100	1943700	2085600	1989300	1963600	2011800	2118200	2647900	2645100	2797400	2249400	2404100	2296500	2420200	2387600	2425800	2401600	2367500	2563100	1758400	1960000	2070200	1949300	2007100	1827800	1928300	1840300	1845600	3355900	3609600	3656700	2201100	2348000	2247700	2303200	2009300	2361500
Q96J01	THOC3	THO complex subunit 3	2381700	2564700	2542100	2247700	2174700	2398900	2442300	2151200	2136700	1273600	1327900	1372400	1398600	1407100	1380000	1535900	1558800	1638500	1551900	1650000	1608500	1601400	1542500	1624300	1443500	1506300	1591600	1386800	1318200	1497700	1255900	1199300	1100600	1124300	1173400	1056400	2737400	2938100	3054200	2751800	2834200	2569500	3823800	3942400	4358900
O00151	PDLIM1	PDZ and LIM domain protein 1	2378500	2624100	2538900	3341400	3306900	3586400	1997000	1753800	1659700	923990	1012100	962150	903950	891110	911060	1960900	1981400	2120100	545900	602640	553950	518660	347890	363650	993410	1025900	1172200	3365400	3343300	3753900	4864400	4598000	4146100	6066700	5910200	5960800	2232800	2476700	2490800	6062600	6409700	6373800	23123000	22091000	25644000
P09972	ALDOC	Fructose-bisphosphate aldolase C	2373700	2861600	2755600	3514100	3244800	3899400	4465000	4552800	4416600	3451000	3916600	3891700	7994300	8934400	8672400	5751700	5890200	5871200	1161400	1133400	1069400	1610900	1651800	1600200	1048700	1078400	1096600	2155500	2479100	2523500	2127300	2039600	2014400	3090100	3108800	3025500	5718800	6091000	5999000	4628600	5043200	4120300	4823500	4546200	5026400
O94855	SEC24D	Protein transport protein Sec24D	2365800	2561100	2422500	2050900	2058900	2512900	3178600	2795600	3072500	1325900	1372200	1317600	1864400	1951500	1960100	1217100	1079400	1122800	3210100	3088700	3004000	5297700	5604500	5586600	8102000	8740200	9793300	1405300	1603500	1657300	2554300	2539200	2356100	1387100	1327000	1353600	2287300	2520600	2734700	6517800	6961900	6953700	10180000	9615200	10429000
P41223	BUD31	Protein BUD31 homolog	2362800	2497600	2260700	2270000	2491700	2720500	2315200	2013300	2111500	2577900	2638600	2321900	2517800	2484700	2564400	3045700	2867800	3041900	2366400	2651500	2330100	3728600	3716500	3701200	2263000	2205400	2378200	2580200	2795400	2967000	3984900	3822300	3617400	3942100	3725300	3835900	806210	813260	757180	667340	822530	689790	692200	566360	681010
Q969Z0	TBRG4	Protein TBRG4	2361600	2356700	2425500	2927200	2950700	3492000	2731600	2504200	2537300	1208500	1220400	1195300	1182100	1206900	1257600	1654200	1561000	1789900	1381600	1496100	1396200	994870	1014200	1019300	1040800	1164800	1048200	3046900	3132600	3344300	3088600	2839100	2950700	5587500	5784500	5747600	2388500	2556800	2518400	1902000	1748700	1800000	2152000	2153700	2319800
Q96JB5	CDK5RAP3	CDK5 regulatory subunit-associated protein 3	2360100	2463100	2327800	2037600	2066600	2409400	3417100	3081800	3194900	2174300	2286800	2105200	2276100	2331500	2400800	2045700	2009500	2142600	1110800	1152300	1054100	1145600	1225500	1211200	1476500	1544400	1645700	801800	814610	852930	838400	708460	721010	970300	924670	995970	1690100	1834700	1793700	2571900	2740900	2713500	2721500	2700000	3054000
Q92797	SYMPK	Symplekin	2358400	2547000	2431300	2418800	2486900	2823500	2743900	2511200	2511300	2264800	2385800	2348300	1951200	2066800	2056000	1883600	1823900	1860600	3686000	3884900	3704000	4380800	4424500	4115300	3747500	3992700	4131500	1375400	1473000	1601000	1483900	1442300	1375700	1847700	1744900	1688300	2521300	2818700	2645700	2502000	2599700	2391000	2497600	2285400	2592400
Q9HCC0	MCCC2	Methylcrotonoyl-CoA carboxylase beta chain, mitochondrial	2356400	2454000	2335700	2681800	2671600	3027800	2816700	2495600	2589800	1599400	1724800	1543200	2849700	2960900	3022800	3178700	3208500	3385600	1748900	1890400	1873200	1414400	1458800	1475500	1267800	1205800	1327100	1307300	1460200	1532900	2655800	2669800	2563600	1724000	1607200	1630500	1966500	2445900	2392300	3917400	4256100	3959700	4663000	4287600	4823500
Q8WTT2	NOC3L	Nucleolar complex protein 3 homolog	2355700	2440500	2278800	3630900	3878300	4289400	3870100	3262600	3348600	636830	695160	631010	1307600	1215800	1365300	1122400	1125600	1227500	1372400	1332200	1263900	1556000	1550700	1586300	940450	997460	993690	1802900	1897500	1948000	1468000	1412200	1437600	1724800	1688600	1644500	1555300	1937800	1614600	1645300	1913000	1623100	2243400	2227300	2492900
Q9HAV4	XPO5	Exportin-5	2354100	2573700	2380500	1818200	1763600	1994800	2772000	2548100	2570900	2147800	2273700	2126100	2209700	2285500	2349300	2800400	2813700	3062900	4900200	4949400	4671600	4024200	4074000	4254200	5296000	5278800	5798700	3737500	3836500	4126700	2840800	2780700	2658100	3117000	3349100	3177900	4447300	5185400	4886600	2836800	3057800	2819600	2737400	2652800	3073700
P28062	PSMB8	Proteasome subunit beta type-8	2348800	2551700	2557400	1309200	1326300	1407100	1477700	1351300	1390500	1317400	1439500	1413500	1751700	1842200	1982300	1550000	1507900	1565100	3133000	2979700	2966700	1768600	1965700	1718100	1557700	1448600	1541500	1361100	1534400	1590600	1131800	1132200	1116600	1663300	1643900	1660700	1419400	1646300	1395900	1822800	1884600	1792200	2446600	2354000	2453900
Q9Y5J9	TIMM8B	Mitochondrial import inner membrane translocase subunit Tim8 B	2344100	2196400	2342000	3195300	3073700	3552300	4379100	3976400	4094000	810260	824630	754620	1028600	1020400	990300	1428400	1499800	1539600	2140100	2126500	2130200	3083100	3436400	3312800	1892100	1649900	1805600	614890	628990	747410	1837900	1721800	1489900	2684400	2723800	2635400	3384200	4145200	4029600	1598200	2110000	1816100	1297100	1327000	1434700
Q96LR5	UBE2E2	Ubiquitin-conjugating enzyme E2 E2	2341200	2394800	2350000	1836800	1831700	2147300	985540	850030	921580	365240	401110	366170	269370	255640	285560	364650	381510	393550	212890	218260	191790	234500	248600	228360	241800	246080	267920	164460	163230	175900	163870	153480	153060	340350	365960	362400	1619700	1861000	1755900	1018200	945920	873120	1030400	1069400	908260
O60762	DPM1	Dolichol-phosphate mannosyltransferase subunit 1	2339500	2414600	2245200	2388800	2335300	2608100	2322600	2002400	2239800	2669800	2701900	2500000	2685700	2662300	2867700	1926900	1922300	1948900	3488400	3694700	3377700	4810700	5105000	4990000	2929100	3132100	3408700	368970	377940	456900	743030	651520	659180	900470	904430	892750	4996700	5846500	5545300	5011900	5415000	5019900	5675800	5464300	5929000
O75792	RNASEH2A	Ribonuclease H2 subunit A	2338900	2381000	2461000	3308300	3331700	3853100	2065600	1878900	1835000	1004600	1124800	986960	480620	477310	508140	686800	694020	691940	642050	599500	637530	900370	950780	961360	831090	801290	854730	714690	902690	886570	859050	804670	700320	868920	907790	889900	739460	786670	756650	547730	510340	495490	816760	777300	878570
Q9UKX7	NUP50	Nuclear pore complex protein Nup50	2335300	2497400	2503400	2653000	2656000	2943700	2180900	1895000	2001600	1576400	1755500	1581600	1196800	1200700	1292500	1722500	1736400	1886700	1955400	1964500	1926700	2627100	2737500	2733500	2384900	2240300	2452600	2935200	2895300	3276600	2933800	2886100	2807400	4161400	4026200	4033800	2291900	2482300	2469600	1907600	2029000	1815500	1835200	1780000	1924400
Q9H9B4	SFXN1	Sideroflexin-1	2331600	2356600	2331000	2541100	2613100	2738400	3865500	3602700	3727000	1030600	1179500	1075900	1245900	1343700	1325100	1262900	1289400	1326200	2449100	2472100	2420300	1227600	1026500	1097100	2170800	2281700	2269000	3216900	3335000	3732800	3104500	2849300	2706400	2746400	2946200	2674500	3399100	3795300	4001500	4889000	5159500	4740500	4706900	4634700	5115200
Q9H2M9	RAB3GAP2	Rab3 GTPase-activating protein non-catalytic subunit	2329900	2489800	2512000	2742100	2721600	2993500	1412300	1201700	1235000	1604500	1737400	1602000	1805900	1862400	1821800	1631500	1672200	1724400	2561300	2524000	2425100	3181700	3240600	3141800	2717200	2596900	2871500	2845600	2963000	3226500	4068200	3761800	3719800	3942500	3976400	3831900	2913900	3106400	3109500	2395800	2590400	2388300	3026900	3052100	3357100
P51812	RPS6KA3	Ribosomal protein S6 kinase alpha-3	2323200	2416200	2303800	1212700	1236300	1353000	1243800	1109100	1111300	3357200	3390100	3326100	3735200	3966100	4039600	4335800	4097900	4519900	3306500	3352400	3175500	5144300	5335300	5094900	2562300	2628700	2888200	1274900	1295000	1459000	1636500	1572000	1518200	2363900	2548100	2378900	1572400	1817800	1723600	1385200	1557400	1436700	2014100	2077400	2216900
Q86UP2	KTN1	Kinectin	2318500	2398900	2406700	2040100	2019400	2177200	2993300	2694700	2763300	1860300	2075600	1874700	1967500	1992900	2134200	1926300	1864000	2030200	8686600	8687400	8800500	5041500	5167700	5279900	6872000	6914800	7519200	4950400	5382700	5335600	4133600	3955900	3901300	5179900	5009700	4985200	4787100	5448100	5336300	4909400	5395100	4952600	5379600	5245900	5706100
P15498	VAV1	Proto-oncogene vav	2313500	2373400	2534500	3549800	3730600	4152400	5629400	5347800	5403400	1860200	1931100	1963400	3052300	3241600	3372500	2055400	1866400	2109900	725520	694700	732120	610840	557900	601460	538620	453120	555300	372950	409090	438660	1683200	1625400	1512100	1067100	1035200	925020	687380	711220	679420	574630	634600	641230	990070	1016200	957620
Q9UNX4	WDR3	WD repeat-containing protein 3	2310000	2484500	2337900	1980600	1938800	2247200	2223000	1946700	2050300	1270700	1328800	1242700	1965000	2062800	2060500	1599400	1532200	1689400	5550300	5517100	5422300	3764500	4033800	3847300	4169700	4055900	4518500	2042400	2008400	2268600	2202600	2112400	2093100	2525300	2459700	2465600	4844000	5587800	5580600	4087100	4407700	4033100	3656100	3494200	3961700
P67870	CSNK2B	Casein kinase II subunit beta	2301700	2682500	2601700	1872700	1891900	2125300	2472300	2299600	2267400	1447200	1685200	1503900	1561200	1623400	1799900	1707800	1671400	1828400	2110400	2201100	2107500	2205900	2163600	2165800	1959800	2044800	2238700	2314800	2496800	2662400	1823700	1736100	1723900	2433200	2397200	2403200	2685100	2818800	2909400	2222200	2327700	2330200	2164000	1935300	2296800
Q13098	GPS1	COP9 signalosome complex subunit 1	2300400	2553100	2419100	3358600	3242700	3759800	3023700	2588600	2621600	2743500	2925000	2830600	3179200	3298400	3456500	3247100	3126600	3377000	2376400	2454400	2208700	2627200	2862500	2850600	2674900	2581600	2770100	2151800	2321200	2276600	2387700	2407000	2260500	1657800	1544200	1501500	2306300	2533500	2505500	2681400	2841300	2675800	2658700	2677900	2853600
P17480	UBTF	Nucleolar transcription factor 1	2298300	2458000	2370000	2696500	2614100	2984100	3616700	3185100	3330100	3483600	3885900	3668100	2494000	2577300	2653900	5331300	5486100	5868500	3853000	3850900	3686500	3360500	3451600	3341200	4284700	4317800	4734600	3335600	3573700	3924500	3417500	3310100	3105400	5615500	5763700	5687400	4391900	4654000	4727300	4184500	4617900	4275000	4527500	4255000	4746700
O75691	UTP20	Small subunit processome component 20 homolog	2296200	2469100	2448600	2781100	2852300	3175100	2296100	2049900	2148300	666670	618910	630520	947860	1084500	1084300	933220	980970	922970	1303500	1356500	1291700	1414600	1471000	1447200	1407900	1501100	1551600	532530	560540	586040	710470	693470	684220	637250	655510	626360	1226300	1274600	1302200	690500	708710	627850	702520	653230	698600
Q9NWT1	PAK1IP1	p21-activated protein kinase-interacting protein 1	2295200	2329500	2332800	1694700	1618600	1913200	2011300	1680500	1793600	611750	595280	660340	725130	738790	723610	669340	633400	725590	1065500	1146500	1055100	1750000	2022100	1928600	1259400	1331200	1305000	585850	623910	660560	708160	642150	703210	865720	832210	815380	2094400	2440300	2423900	1542700	1683200	1429000	1441700	1347400	1582900
Q96JJ7	TMX3	Protein disulfide-isomerase TMX3	2291300	2488000	2447100	3394000	3441000	4071600	3894500	3540400	3541600	1063500	1085400	998950	1456000	1403000	1528300	2202800	2164600	2457600	1409300	1563200	1413100	1490900	1615900	1627300	1723200	1912400	1981900	1665600	1699500	1882700	1882800	1963100	1876600	2007700	1836000	1865300	1616500	1832900	1889100	2791200	3175000	2868300	3260300	3080800	3325300
Q9BQ61	C19orf43	Uncharacterized protein C19orf43	2291000	2462900	2452200	2762600	2589300	3294600	1949300	1693700	1783200	2701700	3086200	2869200	2281900	2599600	2736600	2331700	2472300	2545600	3672400	4238400	3916600	8478700	8591000	7072600	2983900	2905800	3145200	2288300	2386500	2742600	3289200	3798100	3485500	3976100	4393900	4131600	1630000	1545300	1692000	1633400	1873700	1506400	2109300	2086300	2286400
O60749	SNX2	Sorting nexin-2	2289100	2488700	2388500	2894900	2748700	3161200	4085900	3781000	3846200	971600	1039900	1003500	1328300	1365000	1358200	1180300	1203800	1221900	3408100	3442600	3542400	3820800	4016100	3648100	3886700	3969300	4140400	3056800	3211500	3497600	4085900	4229800	3893200	2614600	2459700	2369300	1541600	1716600	1697600	2211400	2428200	2314600	2719200	2480900	2847300
O43765	SGTA	Small glutamine-rich tetratricopeptide repeat-containing protein alpha	2288000	2489700	2284900	2497200	2497000	2840100	2200300	1994400	2088000	3386300	3694100	3363900	4285000	4616500	4650800	2980200	2927000	3101600	3252900	3270400	3249100	4089800	4261300	4073000	3048200	3060100	3385300	2133800	2415700	2417600	2608900	2553300	2453800	1946100	1958600	1914000	2599000	2855700	2736900	2140300	2209600	2138100	2698800	2487100	2805700
Q15021	NCAPD2	Condensin complex subunit 1	2287800	2346500	2457900	2326300	2345500	2683900	1664300	1373900	1509400	2919900	3051100	2904200	2831900	2837700	2890000	3531900	3567000	3781000	2942300	2973900	2899500	3585200	3811200	3690900	2959600	2977500	3393800	3575900	3600400	3972800	4797200	4586000	4443700	6612600	6804900	6653600	4088900	4423400	4408000	3035100	3308800	2977300	3423800	3348800	3622100
P42224	STAT1	Signal transducer and activator of transcription 1-alpha/beta	2287400	2468500	2537600	1735600	1657100	1860000	2660300	2437300	2445400	4376300	4933700	4630400	14760000	16105000	16247000	5592900	4931100	5352900	5120500	4969500	4967600	4761600	5142700	4836800	1845700	1753000	1888700	688920	844310	821830	972210	814090	682630	959300	953810	884670	311980	355720	326220	235170	175810	199020	470190	461810	518040
P11172	UMPS	Uridine 5-monophosphate synthase;Orotate phosphoribosyltransferase;Orotidine 5-phosphate decarboxylase	2284000	2487600	2457200	3608900	3718300	4354300	3059900	2717700	2960800	2846700	3044500	2866600	2909400	3105400	3143300	4665700	4734400	5090500	2570200	2447100	2349300	2009900	2110700	2152900	2319600	2337800	2626000	4834100	4808700	5378700	5319600	5295400	5101400	3389200	3309100	3347300	2277300	2492200	2565500	3361700	3826200	3533100	3816600	3513800	3944100
Q8TED0	UTP15	U3 small nucleolar RNA-associated protein 15 homolog	2284000	2505200	2349700	1879100	1919500	2242200	2168100	1973900	2097600	698810	704310	684230	908870	1000700	932460	1174500	1200300	1314600	870940	873240	864700	851970	878710	817290	766630	763410	839700	842850	965990	930760	887690	787600	825470	1019500	999760	1040900	1911700	2126800	2211800	1565100	1827600	1667500	1280500	1424000	1441100
Q92882	OSTF1	Osteoclast-stimulating factor 1	2284000	2357700	2309300	1520100	1610900	1860000	3339700	3068500	3195700	527240	562550	536690	410820	419880	445410	658250	694780	699570	2434300	2497200	2447500	1664200	1665600	1713100	1982600	2091700	2301000	941760	1021200	978450	987570	1014000	1033700	1245700	1229200	1165500	58556	75128	70740	50697	55667	44666	59428	48438	54684
Q9NP97	DYNLRB1	Dynein light chain roadblock-type 1	2281300	2428500	2328700	1963900	1975700	2274300	2291300	1976900	2159100	823970	860880	846360	808800	816800	908760	933880	917910	921020	2624400	2701300	2594700	2525500	2585000	2585500	2840000	2608500	3066700	514580	590240	617920	588730	580460	527850	640200	656340	602350	2105900	2369100	2257100	1605400	1810000	1692600	2047500	1929000	2152900
P11216	PYGB	Glycogen phosphorylase, brain form	2275500	2427200	2331200	1740100	1647300	1913100	2515700	2404900	2416900	4696900	4791300	4603500	5946200	6355700	6412800	4374300	4390600	4401700	4143700	4009300	4061000	3042700	2956400	2924200	3489800	3657300	4089400	1057200	1193200	1266100	1700000	1606500	1600600	2283300	2185100	2246000	2061400	2166100	2147800	4188300	4423100	4026100	6699300	6411900	7668100
Q9H307	PNN	Pinin	2271500	2430000	2302900	2449800	2429200	2717300	2452900	2193700	2247400	3574600	3789600	3439100	2922500	3140700	3199400	3923700	3881400	4109100	4940300	5151200	4981400	4702600	4785500	4862300	4308400	4306400	4730200	2550700	2718600	2865100	2946900	2906400	2803700	3016400	2979900	2799200	4818600	5302800	5128100	3779300	3862600	3584500	3861900	3686900	3997800
P61224;A6NIZ1	RAP1B	Ras-related protein Rap-1b;Ras-related protein Rap-1b-like protein	2271300	2569800	2425300	2550600	2491000	2703900	3317700	2917300	3116300	2230400	2254200	2123600	5845100	6208400	6197700	4206700	3971900	4438800	5473300	5499000	5581600	5582400	5918400	5635200	4828600	5019600	4981200	6226200	5918400	6600200	7500000	6998100	6744200	5808300	5399700	5335600	9775700	10432000	10535000	5332100	6048500	5812900	7707800	7317900	8301800
P08397	HMBS	Porphobilinogen deaminase	2270100	2381100	2201700	2199900	2287100	2716100	6610300	6329300	6645200	1092500	1147100	1014900	532760	538270	542010	559930	477650	498410	2026500	2107200	1990000	2999300	3104000	3190700	2016200	2022900	2106200	902910	959950	1010900	1439000	1524100	1387000	1635500	1555100	1439700	354870	352890	358070	350060	409210	333230	390080	409150	391530
P48449	LSS	Lanosterol synthase	2268700	2548400	2397100	2560500	2670200	2964200	1079200	876610	863570	1993600	2202100	2079400	3169000	3376400	3266900	2436000	2320500	2425300	786870	753440	731920	583590	595640	595540	673750	669050	650800	366430	395940	400520	346850	330250	327720	429210	413310	399730	1890200	2181800	2243800	1972700	2275000	2010600	2099300	2090000	2255000
Q9NRN7	AASDHPPT	L-aminoadipate-semialdehyde dehydrogenase-phosphopantetheinyl transferase	2263900	2269200	2234000	1731500	1685000	1929300	3654000	3439300	3532500	783980	847690	753340	757880	722350	799440	752390	743410	752730	3554300	3437700	3408200	3307100	3422100	3294400	3869400	3951900	4365000	1324700	1522200	1529000	1782000	1693400	1611400	2784500	2774400	2753500	3707100	4245400	4077600	2746500	3099900	3023600	2776400	2984200	3034900
Q9BZH6	WDR11	WD repeat-containing protein 11	2261600	2332300	1925500	4780100	4503800	5324200	3458000	3113000	3332100	2980200	3193300	2869600	1798400	1690200	2063500	1959100	1950100	2013500	3773000	3729500	3536700	2660200	2527200	2619500	2562300	2571600	2821700	2327000	2522200	2477700	3576400	3287200	3353800	2274200	2159600	2181100	3729600	3970100	3845300	2870100	2773200	2797100	3174400	3119000	3288100
O95071	UBR5	E3 ubiquitin-protein ligase UBR5	2252600	2401800	2348900	2039800	2105400	2282600	2549100	2234100	2291600	1437000	1518300	1413300	1627300	1673600	1669800	2257900	2272300	2462600	3136800	3127500	3104400	2722100	2715100	2811000	2497900	2537500	2858700	1665600	1691200	1850700	1666200	1598000	1483900	3028500	2926800	2949000	1522300	1801600	1716900	1459100	1509200	1406000	1778000	1715500	1870700
Q15050	RRS1	Ribosome biogenesis regulatory protein homolog	2251800	2412500	2219500	2253000	2209100	2526200	4118700	3744300	3799400	1046100	1159000	1054700	1570500	1584500	1580900	1631300	1659600	1714200	2598200	2761400	2488200	3200500	3517200	3147000	2687100	2862200	2964500	3067200	2991800	3419300	2200400	2016200	2019100	2354500	2333000	2238900	3988900	4515000	4412000	3475000	3888500	3369400	3024700	3132600	3516400
Q9ULW0	TPX2	Targeting protein for Xklp2	2248000	2276900	2374500	1927100	1902400	2217700	2285100	2139700	2156200	2363700	2507900	2382700	2697400	2792200	3012100	4385600	4237500	4657900	3349400	3446800	3262700	3261800	3272000	3179800	3297900	3393000	3742800	848030	1004800	969530	1027500	1061600	1046200	2323700	2266600	2351600	2063200	2191000	2282400	1759000	1836600	1695400	1936400	1909200	2088300
P14854	COX6B1	Cytochrome c oxidase subunit 6B1	2245100	2284500	2255200	3278300	3335200	3628000	4020300	3663300	3811800	1401600	1522400	1292500	2973600	3025700	3135100	2431600	2184800	2394000	2153100	2207500	2144500	1770500	1844700	1701500	1311800	1392200	1382100	1513100	1666900	1753900	3612000	3334000	3465500	4004600	3855500	3868900	760830	919970	973000	1102600	1202900	1113600	1353000	1243500	1460100
P53992	SEC24C	Protein transport protein Sec24C	2243500	2534500	2334700	2715500	2653700	2931800	2802900	2657400	2606300	3102200	3349200	3151700	3935900	4340900	4376500	2725600	2714400	3106900	6732300	6727800	6658900	5928500	6522100	6103100	4175900	4193100	4547600	4438500	4302100	4735200	5306600	5389000	5124000	5469100	5319300	5154400	1322000	1532700	1501100	2211800	2525600	2389700	2762400	2555300	2819000
Q8IY81	FTSJ3	pre-rRNA processing protein FTSJ3	2240900	2373700	2292500	2274800	2338700	2660200	3276400	3000200	3120500	1656800	1836600	1767800	4211000	4163300	4475500	3050600	2950800	3331000	4640400	4511400	3874000	6029600	6175700	5977900	3256900	3212800	3274400	1965700	2071800	2219100	1398000	1311900	1298500	1361300	1300400	1218700	4864000	5682200	5309900	4047300	4085100	3783200	4113500	4050300	4712600
O14561	NDUFAB1	Acyl carrier protein, mitochondrial	2240500	2510400	2458800	3108700	3377300	3621400	2790600	2425800	2521800	558340	602010	590410	725390	755040	786630	1143300	1199800	1288700	990120	1067100	1038800	732520	748690	678840	660810	679360	739690	620630	611480	688540	852930	901400	842410	977690	878970	971800	901780	1050300	1133000	1205500	1377300	1141000	1073400	997310	1154900
P57740	NUP107	Nuclear pore complex protein Nup107	2232800	2316800	2238800	2163200	2201900	2265200	2328800	2107100	2130600	526700	642930	598530	597220	607310	601450	707250	715980	758250	4007200	3898800	3841900	2961700	3144700	3027900	3689700	3539500	3954600	2543100	2476300	2554900	2723400	2664300	2463700	2767000	2698200	2651900	3504500	3770700	3950400	2969000	3062900	2888100	2755000	2781200	2944000
Q99615	DNAJC7	DnaJ homolog subfamily C member 7	2223800	2255400	2273000	1684900	1722800	1987700	1654900	1518000	1528600	2972700	3101600	2913700	4526600	4816300	4928900	4836600	4757600	4976900	3445000	3286500	3205000	3952600	3999600	4163900	4143900	4170300	4635600	3016900	3053700	3289500	2117200	2018400	1937100	2927200	2965900	2863700	3433400	3789900	3806900	2002000	2151300	1957600	1876900	1959800	2154700
Q9Y5L0	TNPO3	Transportin-3	2223700	2265300	2350600	3121700	3276300	3536900	2409500	2197900	2120200	2076200	2198200	2181400	2829900	3020500	3013300	3614600	3627400	3929800	3210200	3211400	2969900	2377900	2520100	2313900	2051400	1960800	2212000	4674400	5227200	5329500	4886900	4731600	4711800	5889400	6101100	5777400	3808200	4176800	4093500	3733100	3951700	3684000	4567900	4378200	4775300
Q9Y3U8	RPL36	60S ribosomal protein L36	2220300	2444600	2272600	2380400	2378900	2767400	2575200	2319200	2357900	1468800	1570600	1461500	1500200	1514000	1512300	1562600	1638400	1680800	1893100	1812000	1713500	2573200	2760400	2548600	2250200	2327600	2467100	1977900	2296800	2420700	2474000	2560700	2375600	2233500	2214700	2086400	2415700	2575300	2522000	2347900	2715600	2443100	2520900	2223800	2530800
P63218	GNG5	Guanine nucleotide-binding protein G(I)/G(S)/G(O) subunit gamma-5	2220200	2336400	2143000	1935400	1721300	2158600	2707700	2275400	2452400	1780600	1772000	1695800	1488900	1513000	1499700	2300200	2193900	2404900	2707400	2857600	2708500	2607000	2656500	2653300	2553600	2623000	2916200	685720	769850	801750	1189300	1168200	1162000	1114000	1033000	1039900	1059100	1317500	1282900	832180	984100	892380	986380	908920	1157700
P01591	IGJ	Immunoglobulin J chain	2209500	2271100	2343000	9095000	9008900	10475000	3617300	2923400	3133300	2463700	2697700	2493900	3801100	3429900	3579500	7517900	7541800	8784700	15219000	16188000	14280000	16338000	16736000	15954000	30278000	30589000	33282000	2422400	2813500	2542700	6735000	7169100	6301000	1692300	1419800	1408500	2763100	2849700	3276300	19475000	22272000	20368000	8667100	7643200	8860400
Q9BQE3	TUBA1C	Tubulin alpha-1C chain	2209300	2330800	2282500	1016000	1029700	1205700	1802100	1705200	1786700	820950	886460	837550	916760	880390	885470	896460	911940	972720	3945000	4140400	3853200	1479000	1480200	1369700	2016400	2387300	2475400	1117800	1131900	1211100	942330	935030	895740	809470	805780	833380	2107900	2212200	2145500	1538900	1691600	1536300	2744800	2587600	2961100
O00116	AGPS	Alkyldihydroxyacetonephosphate synthase, peroxisomal	2208400	2445200	2389600	1813000	1828300	1959900	2481100	2329700	2410600	1514500	1602600	1580000	2045200	2158900	2191700	1626300	1577100	1578800	4428200	4557400	4460600	3447300	3609300	3551700	2408500	2418800	2613000	935520	1034200	1126300	1522500	1424100	1346900	1736900	1725000	1675900	3141900	3407400	3400200	1434500	1563800	1447000	1820500	1746000	1883200
Q15629	TRAM1	Translocating chain-associated membrane protein 1	2205600	2528400	2526800	3755800	3419100	3889200	6933200	6267000	6788800	6300700	6878400	6619400	2146500	2158200	2520900	2230900	2314200	2334400	2869700	2924800	2874900	3853100	3775800	3682900	3487500	3618800	3832000	705410	834910	903930	3084800	2898900	2772700	822940	779500	839230	2743300	2929100	2922800	4656900	5286100	4564100	3163200	3162200	3633900
Q9NQW7	XPNPEP1	Xaa-Pro aminopeptidase 1	2202800	2280100	2275800	2579000	2590200	3166800	5149400	4812100	5008800	3924300	4123700	4056200	3922600	4220900	4349100	4177400	4128300	4577200	7766200	7740500	7567700	5356400	5566400	5343000	4105400	4015200	4635400	5483200	6110500	6275500	2048500	1956100	1864300	2177000	2181500	2194100	1838700	2183200	2008000	4060100	4560600	4341700	5041000	4392900	5300000
O15372	EIF3H	Eukaryotic translation initiation factor 3 subunit H	2200400	2448400	2376700	2370400	2409600	2768500	2428300	2263800	2220200	1477700	1589200	1462000	2051300	2153600	2165000	2195600	2128500	2266800	4302400	4385200	4256400	5532800	5824800	5573100	4584600	4544000	5128100	3288800	3507800	3814300	3395000	3298400	3163900	3227400	3272700	3083700	2670600	2934900	2816000	3023900	3469500	3171600	2614900	2529700	2778700
P68366	TUBA4A	Tubulin alpha-4A chain	2193300	2396400	2356300	3533700	3664300	4217800	4884000	4435700	4586300	3997300	4412000	3995600	2097500	2257500	2217900	1957100	1899800	1951800	5309300	5089300	5121900	3015800	2801100	2970000	3717500	3770900	4173200	3448700	3460500	3867200	3441200	3323500	3328200	5313400	5171300	5176100	5324000	5783400	5555400	3768200	3913100	3886800	3935600	3489600	4108400
Q10471	GALNT2	Polypeptide N-acetylgalactosaminyltransferase 2;Polypeptide N-acetylgalactosaminyltransferase 2 soluble form	2192700	2396100	2437700	3147600	3181800	3359200	3644100	3149200	3227700	1069500	1035200	1006400	1480300	1475200	1547300	2476200	2457100	2727300	2002400	2224000	2039900	2151600	2213700	2392800	3702600	3792400	4024100	1135700	1141500	1282300	2363700	2343100	2259300	1517300	1435600	1311300	4570100	5291000	5289400	6888800	7833600	7055700	4936000	4552900	5096600
Q5VT52	RPRD2	Regulation of nuclear pre-mRNA domain-containing protein 2	2191800	2453500	2252900	2298000	2212200	2548500	2615100	2329300	2476300	1559500	1691800	1606900	1600200	1699500	1749500	2016300	2028600	2205000	619490	681090	597440	704440	654300	701110	583920	609580	573310	632030	662180	740040	666300	544540	551180	631350	642950	608590	1190500	1318400	1272400	1041100	1168500	1015000	1183300	1161000	1208000
Q9Y3B3	TMED7	Transmembrane emp24 domain-containing protein 7	2186500	2250700	2344100	1519500	1494900	1655500	3109400	2737300	2800000	397190	363990	406480	536110	552680	554640	498960	496640	530760	2119500	2037400	2110400	2139900	2308600	2432000	2106500	2069400	2314800	1079300	1213000	1283500	1564800	1592300	1458200	1072700	1115800	1116100	1155000	1331100	1312700	1562200	1770900	1647300	1658700	1715700	1981400
P30566	ADSL	Adenylosuccinate lyase	2181200	2452600	2246400	2053600	2073300	2369400	2580700	2371900	2334900	3196500	3404000	3238600	3697600	3870200	3952500	2769900	2708200	2889800	1898700	1905200	1763200	3461400	3578400	3496800	2517300	2552900	2817800	3323500	3647800	3664200	2698400	2609200	2588500	2344000	2335900	2264300	1915000	2126800	2004900	1936400	2043800	1826500	1911000	1839800	1985100
P28340	POLD1	DNA polymerase delta catalytic subunit	2179300	2297200	2295900	2394400	2423500	2581200	1515400	1302700	1340600	1729500	1771200	1725500	1580400	1669300	1659600	1422300	1472700	1487200	2405500	2226800	2134300	2400500	2360600	2343900	1777900	1913000	1968400	210370	219330	254690	298560	287000	271910	428470	439430	428620	1978700	2147200	2067600	2219800	2549600	2370700	2599500	2781200	2890400
Q9UBB4	ATXN10	Ataxin-10	2178400	2197300	2232400	3049000	3214900	3581700	2489300	2284200	2336200	1119800	1192100	1238600	1120000	1137000	1205300	2076400	2169800	2255900	2085000	2073600	2061200	2249100	2299300	2308300	3344000	3489600	3737500	3333300	3632200	3622300	3547700	3588300	3335800	3375900	3235000	3298000	544140	656520	656880	598180	620900	541150	732300	731570	753900
Q96C86	DCPS	m7GpppX diphosphatase	2175700	2148000	2073700	1563500	1504300	1881700	6566300	6280800	6702400	2309200	2457200	2437000	815190	861030	859590	791750	769910	798570	2926200	3109400	2885000	2366500	2412000	2423100	2216500	2246000	2447200	805100	796390	820580	1262700	1257200	1201800	2796900	2934100	2765800	1739100	1825100	1863900	1970100	2066500	1776400	1902100	1840200	1909100
Q13724	MOGS	Mannosyl-oligosaccharide glucosidase	2172300	2168900	2178400	2714400	2749800	2673000	3205100	2883300	2932400	832430	951370	864410	1203600	1163100	1096700	1296200	1248900	1293600	5031800	5135800	5105100	3486900	3261600	3314600	5499600	5922000	5880800	3443400	3398000	3587700	4434800	4034100	4021100	5160600	5081700	5026600	8217200	9377500	8949100	5497800	6040000	5351500	5639400	5507500	5812100
Q9NZ45	CISD1	CDGSH iron-sulfur domain-containing protein 1	2171500	2374000	2319100	3091000	3271600	3515700	1553200	1344400	1551000	1083500	1051900	1062600	1178900	1057600	1070500	1155500	1281500	1263200	3110600	3318100	2981200	1061100	1052500	976400	561200	566830	535760	560860	526330	646360	661160	647260	611890	728620	759140	733300	1365600	1555600	1492000	1270700	1434800	1373700	1868000	1923300	2222600
Q9NZL9	MAT2B	Methionine adenosyltransferase 2 subunit beta	2170900	2358200	2374700	1894500	1898800	2225000	2335400	2114600	2134200	1203600	1281100	1234900	1767000	1821900	1894500	1472700	1521800	1553400	3863800	3665700	3784400	3938100	4229800	4226000	2762700	2682200	2939600	2491500	2698300	2712300	2573900	2505400	2333100	2309500	2366800	2263100	1362600	1464000	1471900	1750800	1921400	1713900	2197200	2134100	2317100
Q9HAV7	GRPEL1	GrpE protein homolog 1, mitochondrial	2166700	2271600	2291500	3084500	3194400	3639000	3365400	2921100	3121200	1666600	1952700	1704000	1843200	2001500	2013200	1539600	1413000	1589500	8969400	9223500	8819800	3180700	3080300	2996900	5473900	5670400	5989400	1742300	1811300	2027300	1785500	1767800	1653600	1746600	1700600	1656400	5423400	5810200	6215000	3083700	3552800	3167100	2250300	2231900	2289400
P51553	IDH3G	Isocitrate dehydrogenase [NAD] subunit gamma, mitochondrial	2166400	2209000	2264900	1782300	1735100	2041800	3393800	3247700	3371800	483290	470800	484920	527990	561930	577580	386780	344960	365980	2188100	2357000	2119100	1556400	1610700	1517500	1573500	1666300	1716900	1298200	1318700	1441500	2127600	2032000	2038100	1730300	1712300	1674200	505100	548920	561590	552270	608510	501770	499510	529880	571090
O95573	ACSL3	Long-chain-fatty-acid--CoA ligase 3	2164900	2242000	2196500	1713700	1726200	1975600	3253400	2918400	3080100	5445000	5801500	5767200	2692400	2672000	2479200	3162200	3337800	3331300	2637100	2920700	2756500	2628800	2473800	2136500	2810900	2850000	3142400	3452200	3516300	3883100	2852800	2839700	2672800	3092200	2926600	2946200	2136600	2318300	2398100	2263400	2344000	2113700	2615500	2616700	2857400
Q99829	CPNE1	Copine-1	2151300	2361100	2336700	1220200	1135900	1335700	3319600	3257700	3242800	1854400	1911500	1861200	1034500	965280	1011600	1278300	1332000	1278300	4556100	4537100	4491600	2129600	1871700	2061800	2226200	2764400	2964000	4977200	5053000	5429600	5084600	5276800	5045700	7830300	8272100	8139900	426290	470010	445130	504360	516720	422860	571320	542920	637210
Q9GZL7	WDR12	Ribosome biogenesis protein WDR12	2149800	2222900	2179600	1279600	1253700	1428400	1473400	1231400	1302500	2867200	3048300	2857400	3289700	3530200	3356700	3930200	3922100	4253900	1417400	1419700	1349900	1849200	1788700	1818200	1591200	1642100	1805300	2382600	2478500	2731200	2288400	2295800	2172700	2236000	2267700	2209700	2178000	2473300	2271300	1556200	1778300	1636300	1444900	1365400	1518300
P82650	MRPS22	28S ribosomal protein S22, mitochondrial	2141600	2312500	2221500	2955800	3034000	3438600	2580000	2385700	2315100	1576500	1697500	1603100	1964300	2004300	2135600	1826800	1804900	1976500	5197200	5136900	5060500	2977800	2972100	3083300	3321900	3230900	3576700	3281900	3342700	3684400	3153900	3125700	2993100	3536800	3295600	3289500	2447300	2816000	2709100	2945900	3171100	3090200	2936400	2785700	3365800
Q9UHD8	2021-09-09	Septin-9	2139100	2089000	2139900	2414400	2511300	2934600	1554600	1278900	1437500	2408100	2556900	2309600	857550	772210	911050	4651600	4651200	4990500	4062000	3928600	3862000	3910400	3829900	3808000	3705800	3700200	4100300	2282700	2492200	2616100	877590	775430	725890	1708400	1671600	1626900	3132800	3508900	3417900	4316300	4429900	4187400	3576800	3293500	3680600
Q15363	TMED2	Transmembrane emp24 domain-containing protein 2	2138300	2384600	2183600	1831700	1772300	2036300	3604700	3370800	3550100	1894600	2043700	1937600	2329300	2406300	2470700	1492000	1323300	1503000	8268800	8894300	8267000	7182900	7313500	7207100	8733600	8991800	10327000	2043300	2082200	2330400	3527900	3625800	3374200	1955600	1826200	1890600	3878400	4249200	4274600	4311400	4705300	4355800	3804400	3611200	4213100
Q9NYL9	TMOD3	Tropomodulin-3	2133700	2201300	2105900	1343500	1293800	1426800	1051200	857630	953350	2202300	2378700	2160400	1696200	1812800	1908300	2130800	2117900	2263900	2445200	2547700	2448000	1593800	1624500	1578700	1415400	1467200	1607200	1005000	1153700	1230000	1658600	1568500	1504700	1626700	1661900	1570900	1274800	1452800	1418600	1204900	1260100	1062900	1559200	1433400	1560900
P42126	ECI1	Enoyl-CoA delta isomerase 1, mitochondrial	2132800	2244000	2236800	2633300	2634300	2973500	2393400	2045900	2098300	3124000	3468000	3103300	2109800	2116500	2156600	1752100	1684100	1835700	4132600	4093100	4263100	1807200	1713500	1749400	2409400	2489400	2705900	2253500	2391200	2550500	4064300	4121500	3911100	5738400	5428500	5538100	2977900	3258100	3342900	4706300	5405100	4905700	3762300	3514700	3967000
Q9NX58	LYAR	Cell growth-regulating nucleolar protein	2131100	2186300	2161200	2252600	2273700	2535100	2613800	2324600	2473700	2606100	2911300	2525000	1984200	2100000	2147700	2302300	2312300	2439600	2300600	2460400	2342000	3181800	3342700	3309500	2112700	2141700	2335400	3156400	3221600	3356200	2112200	2014700	1938800	2540100	2531900	2528900	6235700	6893700	6853800	2511300	2725600	2638200	2569000	2390400	2606100
Q13123	IK	Protein Red	2129400	2140400	2280100	2222500	2189600	2652400	2241800	1999100	2038100	1160900	1163600	1194300	1320900	1425900	1437400	1613000	1564000	1573900	2290100	2333400	2270300	2233300	2366700	2355900	1667400	1711900	1809600	1208800	1396600	1436900	1460600	1477400	1305400	1660800	1612300	1586500	3140800	3325400	3511800	2737600	2932400	2758600	3604700	3600000	3983500
O43252	PAPSS1	Bifunctional 3-phosphoadenosine 5-phosphosulfate synthase 1;Sulfate adenylyltransferase;Adenylyl-sulfate kinase	2125900	2128900	2169900	3365900	3320500	3766500	3018000	2729100	2777500	2440900	2572700	2405300	2775900	3000800	3138900	2081300	2014300	2200000	3085700	3178500	2952200	3241500	3396900	3506800	4338400	4271900	4798500	1858600	2000900	2104600	2170200	1954800	2020200	3052600	3043100	2800300	2554500	2753800	2759900	3656700	3871900	4008400	4659400	4610200	5211100
Q96KG9	SCYL1	N-terminal kinase-like protein	2125600	2361800	2324100	1636900	1646000	1894800	1408100	1276400	1261000	1041200	1132100	1094800	1499700	1623800	1630000	1047200	992750	1069700	2495300	2601600	2466000	3306100	3464200	3112700	3929000	3969300	4490100	1300100	1343300	1497000	1692800	1625300	1551800	2308600	2323000	2333800	2652400	2856300	2704800	2732400	2975300	2793300	2323300	2089000	2473700
Q86YV0	RASAL3	RAS protein activator like-3	2124200	2348400	2248000	2675600	2846400	3023900	3250400	2994000	3105600	467470	485220	452790	390930	414730	373660	410110	421610	421680	1580300	1702600	1547200	1468700	1506200	1468600	1197600	1168400	1290200	212760	244030	242550	327730	301730	271410	359180	366820	357530	211830	230040	232090	147060	155270	136270	130810	95531	111060
O96008	TOMM40	Mitochondrial import receptor subunit TOM40 homolog	2121200	2210500	2173900	2748700	2541200	3011300	2670500	2457100	2496300	1524400	1624500	1505900	1050400	1116700	1072300	1438600	1441000	1560000	3603800	3742900	3740400	2130900	2321100	2289400	2412700	2428000	2641800	3376300	3429700	3888700	2051000	2242500	2077100	2524600	2347300	2214300	2204400	2171300	2118600	3076600	3418000	3226200	3010700	2879300	3270600
P06493	CDK1	Cyclin-dependent kinase 1	2120200	2295500	2157100	2908600	3078900	3431600	1642700	1470300	1486500	3227900	3437900	3327100	4451700	4741100	4866400	4729900	4785900	5322500	2058300	2056300	1922700	1862400	1853400	1859700	1420700	1325800	1434100	1174900	1223300	1304200	1368600	1430200	1263500	1545300	1423600	1439600	1911700	2163300	2108400	2080800	2444900	2192600	3008900	2860500	3190000
Q96K17	BTF3L4	Transcription factor BTF3 homolog 4	2112700	2295400	2279000	1480700	1473900	1667900	2077500	1904200	1979900	1826900	2026900	1896300	3030000	3369400	3472700	3038100	2811500	2961000	523280	505530	500450	707040	668920	726540	489650	498850	511340	1170900	1351100	1482400	1275900	1293900	1050200	901990	852420	804360	1791100	1933100	1980600	2003900	2155500	2077900	2255100	2000200	2412600
Q9GZR7	DDX24	ATP-dependent RNA helicase DDX24	2107900	2309300	2105700	2467900	2513000	2753500	3681200	3361100	3490100	3196700	3452300	3096500	3252600	3263400	3570700	4359000	4421000	4547000	3559200	3446900	3208800	4141600	4011800	4152500	2916500	2974700	3168100	2080400	2143800	2319300	1980100	1706300	1775800	4227800	4172000	4069500	4742200	5552800	5287800	4278400	4671700	4225800	3160300	2889600	3260900
P84077;P61204	ARF1;ARF3	ADP-ribosylation factor 1;ADP-ribosylation factor 3	2101000	2353100	2104400	2928500	2742400	3005300	2750700	2484900	2715600	5953300	6236500	6038700	5274600	5593700	5553900	5878500	5705800	6493900	7367300	7460300	7087900	7957900	8291000	8335400	9516500	9708200	10947000	4247700	4109700	4732700	4553300	4266500	4150100	3289500	3186700	3322800	4761500	5175000	5133100	4765600	5285500	4776600	6518200	6249000	7152500
P34896	SHMT1	Serine hydroxymethyltransferase, cytosolic	2098900	2216700	2190900	971230	927310	1103700	995030	954520	946620	209100	236410	244440	161510	144130	152320	150540	154470	163230	357550	394720	372130	437300	415820	453800	509210	535400	625620	817450	847480	903500	553720	585280	522340	358660	392660	368010	185380	214080	213010	317390	336300	287120	270070	268310	279900
P41567	EIF1	Eukaryotic translation initiation factor 1	2096000	2328800	2268200	2346300	2285900	2671600	2679200	2340100	2522400	4628300	4640700	4665500	5156000	5392300	5647500	2537400	2266700	2714800	4992600	5082100	4874500	5472000	6004500	5773400	3874300	3601100	4219800	3391300	3367800	3717300	3239200	3332400	3206600	2516000	2598800	2625900	1351800	1431500	1360800	1794600	1927000	1844100	1994300	1780800	1980200
Q16740	CLPP	ATP-dependent Clp protease proteolytic subunit, mitochondrial	2095900	2213600	2223000	2910800	3065200	3602200	3672600	3304700	3419100	2137500	2106200	2062200	2862100	2959400	3028000	2293900	2180000	2316300	2424500	2314400	2104400	2523800	2654600	2530400	2190500	2238800	2356800	1347400	1400100	1529100	2540900	2435000	2303100	1689400	1601600	1620100	2262900	2484900	2453700	2274500	2465700	2365200	2227600	2176800	2310800
Q8IWA0	WDR75	WD repeat-containing protein 75	2089200	2254300	2223700	1925900	1970900	2045300	1966300	1814700	1760300	1336100	1396200	1310600	1872100	2013600	2011200	2264600	2268200	2380200	2172800	2120200	1994400	2266200	2309600	2231300	1926100	1978600	2091400	3416300	3498000	3766100	3196700	3005900	3008100	4285700	3997100	4122100	5483600	5924600	5720200	3515500	3703500	3651800	3583000	3542200	3867600
Q15758	SLC1A5	Neutral amino acid transporter B(0)	2088400	2279700	2213800	3613000	3589600	3911200	3791000	3400800	3401400	6861600	7409000	7210600	1716500	1689500	1661900	1843000	1749000	1949900	3874500	3950400	3791400	6038500	6150400	6106600	2622200	2598900	2860700	1687500	1809100	1933800	2875600	2664700	2624500	3439900	3211000	3339100	3615800	3972100	3877600	6397600	7439200	6822500	4448200	4123500	4519800
Q96FJ2	DYNLL2	Dynein light chain 2, cytoplasmic	2082600	2437800	2317500	2203500	2157500	2368500	2424800	2283400	2244900	2686100	2828700	2779900	3561900	3772200	3739500	2579900	2530900	2860300	2267300	2399700	2420800	1727400	1873700	1837700	1649400	1568200	1791300	2916300	3113200	3294900	3517200	3370200	3100500	3370700	3735700	3298900	4493100	4876900	4660200	4947500	4795500	4658600	4738900	4514500	4910800
P53004	BLVRA	Biliverdin reductase A	2081300	2233300	2180200	2167500	2281100	2318400	1163400	993510	1001100	732480	710240	726450	1106400	1109600	1153300	1394300	1402200	1377400	1699100	1856700	1654900	805580	872780	911460	2462300	2748000	2899800	2788700	2929000	3055400	3281100	3221500	3024500	3577600	3463300	3274800	0	0	0	0	0	0	0	0	0
P31350	RRM2	Ribonucleoside-diphosphate reductase subunit M2	2080000	2164500	2084500	5834100	6372700	7204600	2289400	1881400	1899300	4865600	5261500	5092700	7115900	7977200	7888400	3990800	3627500	3992800	3889400	3621000	3631200	3826300	3991200	3940600	3359700	3534500	3807100	645600	735170	747110	1176800	1035200	994200	2113900	2120100	2193300	967330	1172400	1253100	2332600	2698000	2312600	2815400	2731800	2854800
Q10713	PMPCA	Mitochondrial-processing peptidase subunit alpha	2076700	2291900	2304200	2452000	2486300	2652800	2378200	2136700	2160300	761680	856610	794250	836350	832220	879440	1174100	1170000	1258100	2411200	2451900	2548900	1703600	1651400	1543000	1971600	2124400	2181600	2087800	2104600	2348800	2874400	2822700	2688500	3509400	3475500	3284900	3190500	3614200	3538000	4164500	4663600	4299700	3703000	3401700	3700500
Q15370	TCEB2	Transcription elongation factor B polypeptide 2	2076200	2390500	2194500	3126900	3046100	3442800	2839600	2539000	2593700	3371300	3575200	3329900	4668100	5148100	5016900	6566500	6756300	7043200	4232000	3863500	3967400	3116500	3325100	3222200	4012300	4208100	4541400	2138100	2078400	2280600	3633600	3525400	3178400	4277300	4139700	4384400	1846400	1951100	2034000	2171100	2252300	2112200	2171500	2185000	2343200
Q8NBQ5	HSD17B11	Estradiol 17-beta-dehydrogenase 11	2072900	2219600	2142000	1115800	1023800	1158000	708920	634380	640450	281600	289250	293420	402240	388040	440110	1664900	1753300	1866800	676330	704380	669960	474020	446170	456230	552410	584360	703040	2238800	2408000	2471700	1305400	1193500	1263900	2786000	2765100	2711400	5962200	6638900	6674700	3185200	3419100	3100900	3321300	3026200	3547300
Q9UNL2	SSR3	Translocon-associated protein subunit gamma	2072500	2181000	2153700	1413200	1413300	1697400	2257600	2027800	2153700	1143500	1243900	1189500	1030300	1015900	1031700	1764200	1597300	1751000	1497700	1571300	1490600	2127100	2171100	2026300	2348900	2388400	2470100	139930	140970	147290	164280	161070	152820	164760	158220	146100	973980	1090900	1141300	2509200	2556100	2382100	1468000	1382000	1527000
O76031	CLPX	ATP-dependent Clp protease ATP-binding subunit clpX-like, mitochondrial	2072400	2282400	2252900	2328400	2321600	2441400	2185500	1980600	2006500	836830	796340	772850	1331200	1378500	1430200	1753100	1718700	1844200	3218400	3281100	3141600	2584400	2578800	2665800	2750800	2795100	2951500	954260	997940	1061500	879550	856440	736300	1555500	1551100	1489000	3868900	4181200	4164900	3510000	3691100	3587600	3152300	3083500	3289700
P15121	AKR1B1	Aldose reductase	2070000	2467300	2336200	7109500	7186400	8255800	5309500	4819400	5034600	7062300	7129200	6965900	6175500	6601800	6658800	6071600	6131800	6531500	6589600	6411600	6215900	7605100	7240700	7244500	8429300	8435700	9831800	8192700	8531200	8876800	9455800	9159100	8625500	7932500	7818000	7898100	5111700	5627700	5480700	10268000	11277000	10426000	16985000	15900000	18777000
P82979	SARNP	SAP domain-containing ribonucleoprotein	2069200	2244800	2221900	1733300	1671700	1839300	1831500	1604600	1685700	2585200	2782300	2475700	2028700	2055800	2089600	3230200	3470000	3281000	2396900	2577300	2329800	2678300	2690700	2700500	2927500	2950300	3107300	4023200	3901800	4334600	4191000	4006000	3675200	3626700	3667700	3556000	6617600	7211600	6887800	6722000	7631900	6715500	6072800	5624900	6068300
O75531	BANF1	Barrier-to-autointegration factor;Barrier-to-autointegration factor, N-terminally processed	2062600	2341200	2228600	1294300	1313700	1412500	1314100	1163200	1180500	951980	1091000	895610	775350	791100	836170	742210	735780	789100	1288800	1204900	1134500	2549600	2784800	2640900	1264800	1170700	1351300	1103700	1048700	1243300	1320400	1275100	1290500	1519800	1427700	1410500	3808900	4492000	4148600	3293800	3624900	3516300	3153500	2841100	3329600
Q15024	EXOSC7	Exosome complex component RRP42	2061100	2074200	2163900	1520700	1511200	1773600	1643300	1490100	1568400	1657000	1713100	1664400	1395600	1453500	1489400	1543600	1484200	1549100	572850	534220	503540	788610	803260	810700	639430	613300	655820	1127800	1243400	1286500	1141000	1029900	1046000	1311400	1260700	1248400	619880	641270	668560	773390	806290	780030	689160	655870	729180
Q8ND83	SLAIN1	SLAIN motif-containing protein 1	2061100	2210700	2364900	2027000	2011200	2283100	2077400	1893300	1946700	957960	961180	922650	1195800	1223900	1245800	1301700	1325900	1412300	866820	816300	729270	950940	1077700	1004800	745550	769310	736600	341390	405260	422170	373980	391050	342700	390510	354680	397280	362290	403090	363160	365590	411330	362490	344660	283730	300700
O96000	NDUFB10	NADH dehydrogenase [ubiquinone] 1 beta subcomplex subunit 10	2059000	2197200	2114500	3219100	3536800	3667600	3016700	2601100	2705700	1057500	1230400	1208400	2666500	2881300	3008700	2490300	2318400	2571900	2526900	2466600	2431000	1818600	2012800	1949800	2063400	2023600	2113700	2046600	1917300	2225900	3365300	3340800	3408900	3069700	2980300	2982500	1604800	1763500	1911000	2579400	3055000	2947800	2795200	2573800	2966100
Q9UPN3	MACF1	Microtubule-actin cross-linking factor 1, isoforms 1/2/3/5	2058000	2209700	2212500	2212300	2226000	2485400	1239600	1092700	1101600	2022300	2144100	2019800	1761700	1779100	1713100	1867200	1796100	1916300	2470800	2597500	2424200	2665600	2744500	2683000	2014300	2058400	2153800	2548400	2525200	2820800	3122700	2998700	2934400	2768700	2703200	2574000	3001200	3353800	3309300	2082500	2218400	1974800	2213400	2067100	2253100
O75663	TIPRL	TIP41-like protein	2054500	1926000	1915400	1885600	1927600	2210400	3081600	2825300	2804600	2488200	2631900	2541200	1941900	1933400	1930400	2093800	1985700	2098300	2069900	2120000	2162800	2286300	2259400	2208400	1899200	1772100	2020500	2154600	2189700	2377100	2488400	2387100	2305100	1895800	1900300	1764100	873230	814000	900810	717830	823960	756750	941710	873540	932410
Q96GQ7	DDX27	Probable ATP-dependent RNA helicase DDX27	2030900	2151900	2045900	1677900	1772100	1997100	2087500	1903000	1958900	963690	1113500	1037900	1304600	1314900	1394500	1584400	1512000	1663800	1604800	1618400	1492700	1897500	2018000	1865500	1560100	1661800	1721800	1200600	1134600	1308800	1009600	929970	831840	1216300	1116400	1070500	3956500	4442700	4396700	2806400	2963500	2669500	2493600	2490200	2814100
Q9Y221	NIP7	60S ribosome subunit biogenesis protein NIP7 homolog	2028500	2087200	2084000	2270900	2353800	2584800	2166600	1811200	1876600	1467500	1467500	1491900	1413100	1355400	1390200	1922800	1881900	2015300	2824800	3087200	2902100	3460900	3320200	3237100	3274600	3614900	3962500	2015300	2164100	2259700	1354900	1350200	1306500	1391900	1396300	1410000	1631900	1755400	1684100	1084500	1126500	1086100	1097300	952760	1093500
Q9Y2Q3	GSTK1	Glutathione S-transferase kappa 1	2025900	2416800	2189800	3751700	3695000	4066700	2453100	2158300	2222800	2538900	2834800	2622300	4589600	5077500	5028000	3098000	2978900	3302400	7462400	7983200	7513900	4699400	4849500	4600200	2314800	2480200	2446100	1465300	1428800	1564200	3580900	3355800	3408400	3442700	3243800	3366200	3165200	3566300	3594700	7639300	9073000	8247500	6460600	6184900	6920700
P20674	COX5A	Cytochrome c oxidase subunit 5A, mitochondrial	2022300	2075500	2130500	2223100	2276200	2507800	2785200	2547300	2630700	1688500	1794900	1602400	2525600	2731300	2821700	2274800	2256600	2560500	6171900	6262200	6109100	3829000	4135000	4022800	3940000	3794900	4127600	2340200	2514600	2505700	3114600	2703000	2838600	3484000	3263000	3289000	2862600	2998000	3130500	4043500	3709800	3712700	4470400	4467200	5300900
P22061	PCMT1	Protein-L-isoaspartate(D-aspartate) O-methyltransferase	2017600	2106500	2109600	1554600	1466300	1821600	3000600	2687700	2740400	2877000	3040900	2751000	3521900	3681600	3826200	3002000	2776700	3108400	1928500	1932300	1884900	1274600	1268400	1294600	1782100	1818500	2010500	1364800	1499600	1614200	1089600	1094900	1035200	1380200	1347500	1323900	2834600	3100700	3080000	1473300	1523800	1380900	2202600	2203200	2502400
Q9Y305	ACOT9	Acyl-coenzyme A thioesterase 9, mitochondrial	2011600	2145600	2181000	1286600	1277700	1427000	3111300	2912600	3076900	532690	569470	496770	1576600	1640400	1638700	2108300	2113000	2313600	1559800	1541700	1514800	711630	732930	708850	1818200	1937500	1998800	1211800	1238900	1373000	1019500	960140	935500	1891100	1836700	1831100	1505600	1621900	1633000	1542800	1720500	1642800	1488200	1456600	1590300
P49354	FNTA	Protein farnesyltransferase/geranylgeranyltransferase type-1 subunit alpha	2003500	1963300	1993400	2204500	2316600	2660000	2501500	2086400	2236200	1335000	1411900	1332100	1477600	1608500	1616300	1369300	1450300	1477900	1862600	1859300	1790700	1388300	1276300	1212500	1079200	1031800	1116800	1981000	1842800	2155800	1169100	1228500	1245700	1266500	1351400	1205700	1330900	1490100	1255900	1843600	2123700	1802100	2202600	1982700	2036400
Q9UKF6	CPSF3	Cleavage and polyadenylation specificity factor subunit 3	2000000	2138700	2062800	1663000	1671700	1834500	1838700	1559700	1571900	727480	755090	718090	740920	756170	809000	681460	641300	708830	2112300	2168600	2123700	2053600	2095200	2026600	2057200	2097600	2228600	1545500	1548000	1677800	1656700	1495800	1640900	1907300	1957100	1906900	2757700	3199400	3085900	2366700	2406600	2303700	2415200	2433500	2445600
O75475	PSIP1	PC4 and SFRS1-interacting protein	1997800	2076600	1981000	2569800	2511600	2689000	2931900	2712000	2684200	4736600	5011500	4534300	3185100	3141500	3404100	3280700	3175100	3525200	5511000	5730800	5475600	6514000	6614300	6670500	4527300	4387300	4898900	4081100	4147800	4382800	4207800	4130200	3875000	7321000	7219900	7452200	2045900	2273900	2178800	3963000	4429400	4217800	5050500	4786800	5610700
A0AVT1	UBA6	Ubiquitin-like modifier-activating enzyme 6	1995500	2045900	1934100	2776300	2792600	3173200	3276900	2877800	2952200	2689800	2839900	2775000	1716000	1692300	1772800	2083800	2092600	2239500	4571100	4505200	4379600	3917000	3982200	3978100	3444900	3446500	3817800	2527000	2688300	2908900	2671500	2567400	2449700	2484000	2591900	2469200	3847700	4053400	4002000	4099700	4311100	4002600	4419900	4413800	4803000
Q3ZCQ8	TIMM50	Mitochondrial import inner membrane translocase subunit TIM50	1995300	2192100	2115700	2531600	2451500	2802500	2348300	2083000	2050900	1647000	1790800	1570700	1478100	1555800	1594200	1869800	1805900	1873400	3195500	3271600	3243900	2212900	2399100	2384900	2412900	2391200	2563100	3943400	4098700	4242000	2619500	2446400	2402100	3362500	3265600	3167100	1159900	1313500	1257500	1363200	1555800	1421000	1113900	1149000	1264200
Q92552	MRPS27	28S ribosomal protein S27, mitochondrial	1991500	2183400	2102000	2430300	2562200	2866600	2064200	1896700	1835000	2198600	2452200	2177900	2766400	2897500	2955600	2843000	2804300	3053500	4185600	4077100	3988300	2455600	2510200	2408600	2746600	2733100	2884600	2549800	2580100	2936400	2356000	2429400	2296900	2735200	2662200	2506400	2259500	2648800	2704000	3170800	3231900	3106300	3055100	3130400	3352700
P49959	MRE11A	Double-strand break repair protein MRE11A	1990200	2198100	2070600	3858500	3907900	4272000	6070600	5596100	5623000	914910	985650	856410	1200500	1177100	1177900	916460	873340	887020	4062300	4396600	4160200	3733000	3764700	3570200	2479700	2510800	2739000	2127800	2220400	2408900	3087800	2899000	2828400	3874100	3993500	3712900	3528800	3838900	3753500	4505800	5062000	4559700	3708400	3560300	3840500
P31942	HNRNPH3	Heterogeneous nuclear ribonucleoprotein H3	1989600	2090600	2053100	2009600	2008900	2146100	1626400	1433600	1459100	3039400	3312800	3082200	2054000	2076600	1999500	2888700	2916600	2964400	2507000	2697200	2512500	1760300	1714600	1707900	1847000	1815500	2022300	3617800	3606800	4027700	3274100	3174400	3126300	3916200	3535800	3503500	3281600	3618300	3412500	3264900	3562000	3376600	3501300	3432200	3848500
Q13409	DYNC1I2	Cytoplasmic dynein 1 intermediate chain 2	1981900	1989700	1960800	1133000	1156500	1335400	1318500	1148400	1286700	3440100	3414600	3151100	3562600	3722500	3926000	3374200	3202000	3396700	3219100	3175300	3142400	3338800	3405600	3597100	3693300	3610000	4018100	2530400	2728200	2864300	2511300	2267100	2156500	1668200	1634200	1573900	2656000	2756700	2606100	1520800	1556400	1412900	1803900	1828200	2132900
Q92896	GLG1	Golgi apparatus protein 1	1981600	2135800	2053700	1216100	1142200	1288800	2169900	2045500	2150300	826510	876420	860510	1431100	1530500	1531000	1245300	1269100	1307200	3081900	3377700	3089400	3119100	3212800	3142500	4426600	4624400	4871200	1075700	1073900	1252000	1334900	1152200	1150300	1239900	1295400	1214000	4309000	4775200	4570300	9722300	10889000	9590600	5630700	5052700	5776800
P09110	ACAA1	3-ketoacyl-CoA thiolase, peroxisomal	1979600	2158300	2140100	1767100	1621300	2096500	3748700	3350700	3530100	105240	105670	97958	177030	190960	194740	133630	126720	138120	2095500	2170100	1958900	1687000	1770100	1694000	2352900	2444900	2451500	91918	107340	120200	154130	150470	146880	297390	301360	311370	182750	194650	195230	165680	156410	150610	137700	140720	143020
P07339	CTSD	Cathepsin D;Cathepsin D light chain;Cathepsin D heavy chain	1977300	1990800	2021200	7289800	7348000	8581800	9341200	8413700	8603100	2654500	2967300	2711100	4456200	4729400	4703600	3344400	3280500	3466600	9279200	9499300	9102900	6907500	7093200	6904200	8170800	8588800	9305900	4850400	4907500	5340000	2686100	2485100	2480700	3690500	3703200	3422500	3489700	4111700	3899200	7250500	8176200	7421900	5122900	4501900	5170100
Q12996	CSTF3	Cleavage stimulation factor subunit 3	1977100	2063800	2120500	1763100	1888400	2065900	2268500	2042100	2091500	1730700	1912600	1837000	2236800	2319700	2421800	1767900	1778200	1888800	4068200	4246100	4077400	4591300	4581100	4595300	4117500	4214200	4762900	1953300	1979300	2066600	2240000	2221900	2048600	2268000	2215900	2115500	2163700	2466400	2238200	1701900	1815700	1653000	1695500	1692800	1761800
Q9NQR4	NIT2	Omega-amidase NIT2	1976600	2059400	2082900	1621800	1633500	1856700	2244000	2006300	2023100	1571700	1708000	1610000	3629400	3664500	3754100	2443200	2338400	2492800	3506300	3614300	3403300	3615200	3844500	3857700	2988200	3045400	3345800	2841700	3067700	3117100	3184600	3071700	2937900	3966900	3681500	3837000	2179300	2405700	2206700	2665200	2955800	2663800	3802700	3597400	4064800
Q9BVI4	NOC4L	Nucleolar complex protein 4 homolog	1975100	2058200	1988400	1428000	1421200	1649500	2235500	2035600	2138100	1217800	1174500	1122500	1688900	1655600	1652200	1557900	1485400	1514100	3025600	2948400	2853500	2778500	2857300	2915900	2497300	2755500	2875900	1883100	1976700	2222400	1838200	1684200	1751100	1801800	1692000	1770700	3292200	3701600	3730900	2668100	2999900	2857400	2335500	2356700	2374000
P53041	PPP5C	Serine/threonine-protein phosphatase 5	1974700	2059000	1962400	2353500	2350300	2539800	2277700	2068300	2018000	5179600	5488600	5209900	2914500	3032000	3104200	3239000	3263300	3465400	5007400	4847000	4621900	3409800	3365400	3379900	4291200	4324900	4837700	5286800	5587300	6125000	3284300	3174500	3003200	4103500	4284800	4275800	2298800	2502500	2300400	3928300	4356900	4082000	4893000	4522200	5132200
Q969N2	PIGT	GPI transamidase component PIG-T	1972000	2124700	2136800	1926300	1904700	2178000	1936500	1820400	1785100	627930	622580	589060	716660	699850	758320	819620	744530	835570	704630	721680	695150	534700	525660	571800	627570	600590	631550	1326100	1466400	1512900	1869300	1812800	1703900	1779000	1748700	1737800	2504700	2767300	2846600	2967800	2930100	2834200	2401900	2296700	2483800
Q969G3	SMARCE1	SWI/SNF-related matrix-associated actin-dependent regulator of chromatin subfamily E member 1	1967500	1996600	1978900	1921600	1853500	1954300	1720200	1569200	1617400	863490	912250	810690	1023400	968790	1046800	1059900	1074600	1149600	2235300	2334700	2223900	1592300	1530600	1537100	1932300	2102500	2105800	1492800	1688100	1796400	1528500	1467200	1361400	2477300	2554500	2500200	3081000	3333100	3307900	2623500	2529400	2537400	3321600	2976000	3434000
P47755	CAPZA2	F-actin-capping protein subunit alpha-2	1963700	2116600	2061700	2288400	2468800	2753200	1202100	1035800	1196200	2539200	2735000	2511000	3886700	4235200	4213100	5082100	5180800	5997000	1365200	1302600	1293700	1138100	1059200	1104700	828240	871790	906710	1647500	1770500	1767000	1880900	1755300	1667200	2257900	2244700	2316600	1894600	2147100	2184400	4784700	5253200	4814400	4625900	4129800	5146300
Q9UQ35	SRRM2	Serine/arginine repetitive matrix protein 2	1963500	2185400	2122300	2417600	2458700	2654800	2608600	2465500	2371100	1397500	1572300	1477900	1358700	1301800	1347500	1845800	1835600	1930500	4781600	4938600	4765700	4497000	4089000	3873700	5235700	5509600	5722000	2529600	2610200	2780100	3521500	3515600	3343700	6023000	5750200	5887300	5095200	5649800	5554200	4103700	4121600	4098900	4420600	4096800	4453900
Q3ZCM7	TUBB8	Tubulin beta-8 chain	1962900	1956700	1826600	1524500	1732800	2025400	2002900	1818200	1605900	499980	485350	551110	342800	419890	396000	348490	333300	343630	1850000	1913900	1893600	1084400	1132200	1108800	1283700	1122600	1311100	999440	1064000	1147600	712010	656070	643360	651990	664420	520260	539960	514240	584830	612900	616330	612560	860650	964620	1002800
Q96CT7	CCDC124	Coiled-coil domain-containing protein 124	1962200	2015400	2029300	1874600	1884000	2141800	1563800	1339700	1402300	2456000	2551200	2247000	1396900	1479700	1508600	2076700	2042100	2116300	2116600	2136600	2078400	2900800	3070800	2979600	1854200	1752400	2093800	1775400	1875300	1921100	2399600	2301600	2183500	3612300	3570900	3610200	3633700	4054100	3720400	4655200	4948800	4575600	4715100	4297200	5089800
P78330	PSPH	Phosphoserine phosphatase	1961000	2196100	1926000	1187900	1142500	1398000	3600700	3501300	3502600	1062100	1102900	1078000	1137900	1157500	1156500	617760	637030	606490	1656800	1707900	1583400	6098800	6272500	6376700	1882800	1718800	1907400	1705400	1766400	1945600	2916600	2930100	2740800	1703900	1767500	1759500	897280	1007000	915530	1532700	1540800	1487700	3204800	3126400	3705700
P04439	HLA-A	HLA class I histocompatibility antigen, A-3 alpha chain	1955500	2131300	1966700	1426000	1470900	1498500	1905700	1771400	1816000	3743900	4148900	3896500	4198600	4473100	4660500	4656800	4807600	5090400	2373300	2432600	2336100	1113000	1033300	1131100	2723600	2953600	3328000	897660	902230	999720	612910	419160	428590	670600	683590	604950	494160	626810	582260	4672200	5408900	4828400	4789400	4400900	5179300
Q9P016	THYN1	Thymocyte nuclear protein 1	1954800	2063000	2013500	1727900	1648400	2033500	5012300	4691900	4758300	752480	854390	697000	654170	629880	670420	422370	404160	429880	2360800	2374700	2241100	3140100	3034700	2958600	1768400	1662300	1726000	980450	1080100	1103300	1389400	1425000	1321300	2355900	2352400	2342600	1718400	1935600	1813600	1209300	1276600	1177300	837460	820670	846460
O15382	BCAT2	Branched-chain-amino-acid aminotransferase, mitochondrial	1949200	1971800	1890400	2230600	2246400	2443800	2265200	1970700	1908500	1088900	1086000	1056800	888440	909010	927810	1593200	1541000	1673800	1375700	1264300	1218900	880090	919960	899430	1052600	989820	1082400	338090	392440	354630	428390	352190	366280	384430	375090	354530	1062300	1279600	1315300	2093400	2331700	2092500	1937600	1844100	1987400
Q9BVJ6	UTP14A	U3 small nucleolar RNA-associated protein 14 homolog A	1947400	2159700	2119700	1884700	1996900	2164700	2297400	1981400	2011800	656010	715570	689510	1356100	1371500	1440200	1513000	1526000	1605700	1429600	1520000	1445500	2754400	2764700	2753500	1847300	1836100	1988000	933580	934030	1008600	1196600	1136100	1088600	1276000	1230400	1196100	2264800	2421600	2401800	1605500	1780700	1592300	1639100	1515200	1672600
P05114	HMGN1	Non-histone chromosomal protein HMG-14	1946000	2044400	2050200	2055700	2026300	2288500	1359200	1204400	1183800	891150	942980	823490	715790	726490	707000	842900	806670	873450	2520600	2486200	2387600	1705400	1764100	1768000	1742000	1897900	1950600	556840	593680	626020	613460	594410	517960	653120	614890	581290	853520	997960	962910	839500	888720	832140	994810	932280	980130
Q8WVM8	SCFD1	Sec1 family domain-containing protein 1	1944800	2119300	2130000	1424300	1341300	1613200	3575900	3349600	3491600	950000	1037900	1011900	1886300	1951900	1975400	1406800	1347600	1425200	3405200	3590700	3505300	3511900	3611000	3451000	3504300	3510700	3995800	2308300	2574700	2673800	2564200	2464700	2408400	2448500	2440800	2340000	1750100	1860800	1918100	1766200	1765100	1813500	1711100	1598000	1781100
Q96S52	PIGS	GPI transamidase component PIG-S	1935200	2078600	2063000	2224900	2419700	2551800	2464500	2176700	2237000	938000	1095800	1025500	1019900	1002400	987360	980160	1062000	1116100	1302400	1377700	1368800	964570	1070900	1017200	1229700	1242100	1330600	787320	872240	955430	1126500	1072000	985790	1045300	999300	1008600	1201800	1324000	1360100	1459100	1486400	1423300	1072700	1051200	1136000
Q9UMX0	UBQLN1	Ubiquilin-1	1930800	2026600	1923500	2109600	2084600	2276500	2629000	2377900	2513800	1214100	1328100	1209000	1761800	1885000	1846500	1257100	1243100	1294700	1755800	1803300	1731100	1526400	1590800	1563900	1597800	1493400	1890400	959620	1041900	1145300	1119700	1029200	990300	1722500	1654600	1696000	4281400	4758300	4528700	2695000	2959000	2866100	3127100	3312200	3495300
Q13303	KCNAB2	Voltage-gated potassium channel subunit beta-2	1929300	2341700	2050300	2758100	2684500	3033500	4672100	4440200	4636800	3443700	3572200	3616900	2940200	3119300	3135500	5726200	5922800	6232300	6135200	6016800	5967700	3872300	4093200	4106000	2867000	2902800	3111200	1696300	1763100	1950100	2372600	2241700	2256700	3120900	3105400	3027600	1779000	1976500	1871300	2479200	2867700	2660400	2371400	2340300	2613900
P55327	TPD52	Tumor protein D52	1926300	2096500	1942900	2333800	2294400	2799200	6061900	5508000	5760000	2894700	3111900	2721300	4207100	4437900	4430900	1882400	1683800	1800500	2570900	2509600	2475300	2381100	2395700	2255000	2008200	1912200	2055700	1382500	1476400	1519700	5470800	5452600	5009500	2819200	2525900	2555400	762620	933180	888700	4723500	5379700	4993800	5180200	4944700	5630800
Q15125	EBP	3-beta-hydroxysteroid-Delta(8),Delta(7)-isomerase	1925600	2141600	2132300	2187300	1914500	2315200	1155100	940540	843540	969260	997850	989600	621410	601420	769640	1042700	1034400	1064000	906980	1000800	1002500	891920	853920	878780	880290	1079000	1090800	1004100	1042900	1248200	1238100	1382700	1309300	1548500	1653000	1598700	1607200	1730400	1609100	1360200	1577600	1287400	910210	1110800	1046600
P46060	RANGAP1	Ran GTPase-activating protein 1	1918700	2208400	2063400	1975000	1917700	2072800	2181100	2083900	2015500	1787300	1868400	1755700	1647700	1658100	1724800	2256800	2203700	2343300	2093200	2141500	2016300	2543900	2468500	2366100	2802000	2774000	3027700	1564300	1541000	1624200	1855000	1853800	1712200	2057500	1967600	1984000	2368100	2524100	2380800	1693900	1773700	1606000	1315400	1257600	1365000
Q9H3N1	TMX1	Thioredoxin-related transmembrane protein 1	1915800	2084600	2008900	2036000	1969200	2177500	2486000	2159300	2359400	1182400	1237900	1200400	2184400	2277100	2288300	2018900	1970400	2110400	3585500	3502000	3459200	2507800	2469300	2464200	2663100	2573000	2824000	2378500	2322200	2671000	2664000	2537100	2373900	2465000	2450200	2327700	3331100	3618500	3540200	4224200	4548500	4184200	3972600	3875700	4450200
P08567	PLEK	Pleckstrin	1914900	1867100	2027400	350590	341850	380600	263690	258110	259590	0	0	0	0	0	0	0	0	0	2426200	2295700	2381200	4920300	5235900	5109700	638580	455470	438580	0	0	0	0	0	0	0	0	0	0	0	0	0	0	0	0	0	0
P46776	RPL27A	60S ribosomal protein L27a	1914800	2310100	2190000	2203200	2104600	2446700	2208500	2036700	2036600	2424300	2492100	2579900	2500900	2467000	2468500	2723400	2706400	2929600	1818900	1985700	1838100	2842500	3164200	2798000	2491000	2749700	2736400	4078600	4048000	4526600	5071400	4828200	4463800	4180400	3961600	3770000	4311500	4590100	4095900	3970800	4241600	3921700	3983800	3647600	3833300
Q9Y520	PRRC2C	Protein PRRC2C	1912200	2120400	2111600	2173300	2137900	2441600	2370200	2099000	2180600	1409900	1549300	1439900	1711200	1758100	1868300	2024700	1981400	2154400	2600400	2723800	2690800	2743900	2827600	2830700	2707000	2752300	3042600	1845300	2000300	2111800	2329100	2163700	2062300	2974900	3018500	2950400	3280100	3625900	3601200	2492100	2793400	2542800	2588600	2608900	2784100
Q99805	TM9SF2	Transmembrane 9 superfamily member 2	1911100	2129000	2078800	3065100	3024200	3456700	3134000	2769400	2919300	1661900	1759000	1730600	2882500	3043100	3190300	1705600	1531000	1691400	4267600	4295200	4006600	4056600	4299300	4404500	5905700	6240000	6793800	1682900	1866100	1928200	3192000	3109500	2917900	3168200	3086400	3006900	3108500	3521500	3493300	5303000	6086100	5667800	4039300	3652300	3906400
P17612	PRKACA	cAMP-dependent protein kinase catalytic subunit alpha	1909700	1913400	1872500	2198900	2321000	2659800	3091500	2832000	3003700	2530100	2702900	2532200	3455400	3594800	3690000	2050700	1856400	2047200	2468300	2526000	2468700	2905400	2945900	3168000	3211300	3474400	3712800	3604100	3994400	4229700	5939600	5490600	5418900	3838600	3641100	3803200	3971200	4213400	4002400	3613800	3922400	3732800	3764200	3618600	4004200
Q92905	COPS5	COP9 signalosome complex subunit 5	1909600	2304300	2051300	2948000	2803500	2967800	2555400	2371300	2378700	2892800	3009100	2817800	2300800	2357900	2385100	2634200	2437900	2675000	2134600	2158700	2162600	2401600	2355900	2266100	2416900	2658300	2893800	2374900	2430500	2624300	2622900	2549200	2366900	1700800	1650000	1724100	2123000	2450500	2216000	1986400	2287200	2125100	2162800	2003100	2245700
P30837	ALDH1B1	Aldehyde dehydrogenase X, mitochondrial	1908000	2074800	2057900	3496600	3623500	4346700	2469400	2241100	2175300	1318400	1391500	1245500	1085000	934620	1013400	1707100	1738700	1903500	4615000	4690000	5014200	2091200	2288100	2222600	3251600	3237600	3735900	730670	779340	837410	955410	839380	854560	2379900	2333000	2281600	4353900	4798100	4991000	3000800	3385500	2955100	2747200	2752300	3186500
Q9NRX4	PHPT1	14 kDa phosphohistidine phosphatase	1906600	1943200	2007400	3734800	3753400	4547100	4613300	4090700	4159600	2002400	1965200	1901900	2126200	2196600	2325900	2327800	2267700	2523500	6189600	6266100	5997800	7106600	7274800	7143500	3963800	3780500	4122600	3867000	4213000	4575000	4398700	4399400	4026400	2985800	2960000	2845900	1224700	1248700	1256900	2022800	2350900	2081900	2263400	2252600	2698600
P98171	ARHGAP4	Rho GTPase-activating protein 4	1904500	2092300	2031600	1495500	1421700	1663400	3612000	3457000	3480000	326920	298370	315010	392800	414720	389260	358180	311590	373280	2199300	2313800	2275600	1568500	1544000	1590000	1459400	1438500	1611600	900610	1026800	1014600	1289400	1277600	1249400	1317900	1296700	1317500	717960	812880	763130	1243700	1466400	1312900	1415100	1306400	1539700
Q9UBU9	NXF1	Nuclear RNA export factor 1	1900700	2062600	1945400	1843000	1854000	2010300	1728300	1582000	1616700	1619800	1640800	1619900	1581400	1577200	1550600	1554600	1530300	1602700	1830900	1814300	1761300	2023500	2021300	1998800	2165500	2178700	2432000	1494400	1522100	1713300	1042500	964590	961230	1711600	1744100	1678200	1898500	2023500	1981600	1279800	1480800	1314400	1318700	1276700	1408400
Q14676	MDC1	Mediator of DNA damage checkpoint protein 1	1895900	2052400	1969300	1906200	1791000	1975700	1746800	1628200	1623200	791380	871190	785080	548030	568250	573100	676480	661410	702230	1016200	1046800	960930	1135800	1130200	1137300	1299800	1320100	1400900	1784800	1906600	2048200	1337600	1222200	1186500	1588500	1440500	1534900	3995100	4316100	4436700	3429400	3409500	3223000	3691800	3677300	4012500
Q9NYK5	MRPL39	39S ribosomal protein L39, mitochondrial	1892800	2025600	2037000	2819200	2964500	3176700	2419200	2003500	2072400	1796800	1826500	1720200	2134400	2231000	2308600	2065200	1965500	2256000	6324300	6698700	6519900	4093700	4122800	4089300	3560600	3502900	4159700	1524900	1514600	1760400	2399700	2382800	2182300	1581300	1522300	1469700	2768100	3094500	2967900	3218200	3738200	3424600	3289800	3072800	3525500
Q9UM54	MYO6	Unconventional myosin-VI	1887000	2073000	1992600	4027600	4079600	4502300	2693700	2400000	2384500	456580	497860	501490	559580	568390	574450	455660	412460	426310	3764100	3819500	3669600	1684600	1699400	1607400	1862000	1866600	1938000	529790	599750	622320	547940	519060	485980	405710	419590	371300	4592100	5054500	4886500	8468000	9656900	9004100	16330000	15521000	17686000
Q6PGP7	TTC37	Tetratricopeptide repeat protein 37	1883200	1965700	1971400	1630400	1533200	1727500	1939900	1805100	1833500	441550	452190	489660	790060	827310	861880	818020	798940	843190	1638700	1609700	1535800	1401200	1463800	1338400	1265300	1265300	1358700	1761500	1868400	1929000	2272800	2139600	2075700	1439700	1512700	1413400	2201500	2401200	2378600	3183200	3669300	3309300	3620000	3436300	3969700
O43684	BUB3	Mitotic checkpoint protein BUB3	1883000	2013500	2001900	1963200	1852800	2110700	2044600	1816100	1903300	2728000	2803700	2817200	3031800	3266300	3318600	3831500	3776700	4122700	3179300	3115000	2893800	3173900	3098600	3288400	2938300	2944000	2986700	1179400	1186600	1305300	1357900	1272400	1186100	1581600	1523300	1456600	1623400	1842600	1685900	1339300	1495400	1275900	1185000	1092200	1277400
Q96C23	GALM	Aldose 1-epimerase	1875700	1923200	2018000	2355500	2440200	2740500	6896900	6469900	6714300	5105400	5485400	5273200	5035000	5583500	5820800	4992200	4775500	5142200	1057800	1055400	1069000	1032600	917220	901450	781540	747720	824620	15907	13930	15956	12802	12794	12997	6914.6	8150.6	8314.5	0	0	0	0	0	0	0	0	0
Q86VM9	ZC3H18	Zinc finger CCCH domain-containing protein 18	1874000	1990000	1891000	1596200	1561900	1842100	2075900	1873000	1946500	2333300	2611800	2270500	1824400	1828100	1925300	2092200	2005500	2150600	1754200	1848900	1779200	2268200	2286400	2298300	1872700	1763000	1879200	1817800	1915500	2012300	1712700	1701900	1530800	1755800	1786700	1769900	2070000	2288500	2318200	1976900	2075200	1846500	2339700	2347200	2450400
O75694	NUP155	Nuclear pore complex protein Nup155	1873900	1995600	2042000	1633800	1584200	1809800	1990600	1820200	1900800	2442700	2684500	2614900	2497800	2665700	2682700	2865500	2840800	2951000	4750500	4948300	4722000	4101600	4148300	4188300	3951000	4194300	4290300	3145400	3227600	3593800	3864900	3671000	3550800	3717300	3905400	3719600	3653700	3973400	3975500	3020800	3243800	3081300	2683000	2540800	2802000
Q00688	FKBP3	Peptidyl-prolyl cis-trans isomerase FKBP3	1873000	1856500	1909500	1665100	1654000	1967400	1992000	1766400	1937500	2251000	2359200	2185400	5860400	6492600	6556400	2579000	2277400	2438200	3637000	3847700	3556200	2877200	2839500	2844600	1761300	1796400	2016800	3213600	3865500	3880300	3751700	3637000	3081800	2838100	3034000	2737300	1504100	1811600	1728600	3426800	4059600	3584800	4936600	4728800	5285600
P78362	SRPK2	SRSF protein kinase 2;SRSF protein kinase 2 N-terminal;SRSF protein kinase 2 C-terminal	1871500	1884600	1819300	1547100	1443100	1675800	1792000	1707900	1721300	1293800	1539300	1349300	2111100	2235000	2182800	1782000	1741600	1860900	100450	118100	109490	45523	37906	36471	98138	101750	115310	1146600	1187400	1243100	1166200	1171100	1130700	1359700	1411800	1307000	1546100	1746600	1682200	1055800	1217900	1142000	1021800	969130	1136200
P41227	NAA10	N-alpha-acetyltransferase 10	1869900	2031100	1964200	1971600	2015100	2270100	1965600	1818500	1933400	2673200	2757100	2665700	3451100	3583500	3656100	2774500	2658800	2855000	2781400	2695600	2634100	2940900	2930100	2930700	2174700	2187300	2407700	2258500	2511000	2531800	2826200	2712200	2683300	2678300	2744500	2624600	1783800	1955200	1939100	2397500	2595900	2386500	3212700	3033300	3472200
Q8WXI9	GATAD2B	Transcriptional repressor p66-beta	1869700	1945900	1979900	1642200	1695100	1907000	2158200	1864200	1978200	1114400	1277900	1111200	960290	974090	1020900	1708700	1795100	1965900	2230800	2389200	2305100	1554600	1618100	1595500	1762000	1887800	1988400	684700	740110	727620	692870	658880	548280	1018600	994760	957440	1575400	1779900	1751300	1701700	1918100	1730300	1788900	1776000	1897000
Q9UNH7	SNX6	Sorting nexin-6;Sorting nexin-6, N-terminally processed	1866100	2135300	2063900	1474800	1489900	1528200	3121500	2973900	3025000	1518700	1578600	1492100	2765200	3004800	2853100	2048500	1981900	2055600	4102900	4127400	3830700	3416900	3410600	3297100	3131500	3279100	3631500	2542900	2369900	2861400	4854900	4663000	4202300	3538000	3382000	3227400	676840	747330	729610	764320	812210	788130	923000	898120	992870
O75340	PDCD6	Programmed cell death protein 6	1866000	2096600	1972700	1404800	1383800	1469300	1853500	1731800	1696600	1672200	1748700	1621600	1773800	1844200	1943100	2645800	2691900	2605700	1704300	1712200	1745100	2225800	2312200	2328700	1194400	1171000	1174100	704190	770070	795220	1015000	1050300	913150	1411000	1332700	1391700	1932900	2060600	2006300	2748800	3077600	2820400	2793500	2743600	2987100
Q9Y3B7	MRPL11	39S ribosomal protein L11, mitochondrial	1863100	1921300	1904100	2956300	3051900	3473100	2446500	2188300	2252500	1368300	1472900	1315900	1494400	1569600	1605400	1479900	1505700	1588000	3221900	3147700	3071200	2779900	2634500	2653000	1920300	2011500	2163000	1895100	2006500	2042000	2652000	2496400	2420600	1929400	1919000	1900800	1446500	1509300	1743200	2136700	2201200	2040500	1902300	1866400	2036700
O95232	LUC7L3	Luc7-like protein 3	1862000	2061800	2044900	2381800	2259300	2403000	2235000	2091200	1968000	2495900	2678100	2342300	2235200	2264800	2243900	2693500	2727200	2872300	688160	691930	687860	732950	778220	737020	700650	682540	785480	1703200	1729300	1865900	1343300	1344900	1273100	1358000	1310000	1351400	2504500	2618000	2636500	2131400	2379200	2165600	2365500	2263200	2482300
Q8N283	ANKRD35	Ankyrin repeat domain-containing protein 35	1861500	2061300	1876600	2268100	2417400	2659500	2474100	2081500	2391900	833220	865940	771580	1480000	1525100	1690300	1101500	1057500	1108800	1765800	2010400	2450000	2211400	2111800	2351700	1491400	1603400	1703200	2663600	2876900	2925900	3931400	3904300	3499100	3118500	2915900	2907000	1743700	2078400	1977600	2065800	1999400	2080400	1786600	1608600	1590700
Q5RKV6	EXOSC6	Exosome complex component MTR3	1861200	2034300	1888500	1383000	1388700	1538200	1523800	1439200	1466200	1300000	1378300	1243700	1074200	1084900	1151100	1081300	1049600	1114300	353670	386570	370520	537500	533340	532920	475120	483030	517240	1706200	1741700	1771300	1516800	1271400	1218400	1520600	1406400	1354400	1147800	1255000	1253300	1590300	1489600	1502800	1482300	1466500	1636700
Q9BTE3	MCMBP	Mini-chromosome maintenance complex-binding protein	1856700	1995600	2042700	1847600	1704100	1872000	1821200	1651900	1701900	4199000	4453100	4276400	3788000	3867400	3879000	4461700	4624600	4841900	2889800	2870400	2872200	1847600	1947700	2023100	1854000	1977600	2156800	5652300	5880000	6186800	5288400	5169200	4863900	5564700	5612900	5512400	1762100	1885100	1881900	2017000	1977700	1940900	2683400	2355000	2770700
Q92888	ARHGEF1	Rho guanine nucleotide exchange factor 1	1853500	2114500	2071100	2521900	2571400	2790600	3373900	3084400	3170500	3711200	3980600	3776900	3407800	3550100	3560000	4365200	4299200	4632000	1721300	1810300	1740100	1583100	1649500	1639600	1163900	1113900	1299000	510910	551380	568700	623290	636520	591870	798460	830420	793110	2250400	2603000	2459200	3460000	4126700	3977700	3575400	3597300	3920700
Q9NQ55	PPAN	Suppressor of SWI4 1 homolog	1852500	2002400	1910700	1781000	1795100	1962800	1755900	1609400	1663100	976170	1027000	1006900	1194300	1201500	1203600	1395500	1404500	1577900	616250	638350	653870	955330	964960	945920	712630	683710	709320	2198100	2007900	2226500	2104900	1790300	1791500	2295700	2135900	2203100	2107300	2408600	2230600	2595200	2676800	2504200	2411100	2208000	2116100
Q9P035	HACD3	Very-long-chain (3R)-3-hydroxyacyl-CoA dehydratase 3	1852400	2002500	1889800	1708800	1652100	1787200	1062000	928830	932950	880140	907200	902950	3086000	3237400	3158200	1893000	1766200	1920300	1118600	1233200	1170200	1095400	1096500	1052300	1431500	1564700	1580500	1861100	1886400	2025800	1713200	1585500	1464000	1803000	1833600	1693400	985160	1060300	1054700	581950	593950	568980	754670	721660	765210
Q14790	CASP8	Caspase-8;Caspase-8 subunit p18;Caspase-8 subunit p10	1847400	2107500	2019600	2276000	2373500	2654500	2041200	1831300	1859400	526530	566940	531760	555370	543000	588710	626220	649270	710920	298910	351800	306550	304320	281910	298380	390000	395790	441710	139560	151560	164520	193330	196580	182900	195820	202940	191030	773210	857930	879450	906410	831860	787680	806220	817350	842090
O76003	GLRX3	Glutaredoxin-3	1847100	1904400	1954600	3311000	3477000	3921200	2583400	2249300	2322100	2818400	3082700	2811200	3025300	3272900	3368500	3247100	3288500	3607000	3380200	3432100	3361900	2594100	2736400	2844000	1886000	2013700	2101400	2454100	2634100	2875900	3576600	3681600	3401500	2977200	2743100	2696500	2241100	2415100	2413400	2725900	2839900	2764300	3206200	3214100	3667300
Q02818	NUCB1	Nucleobindin-1	1832000	1913800	1867600	3230300	3357700	3833900	4503000	3968600	4133300	417550	452880	407130	1977000	2080000	2063100	893690	823990	881530	4592300	4680300	4696100	4391200	4285400	4501100	5907100	5897500	6304500	1429300	1517400	1577600	2165500	2005800	1942600	2994600	2906000	2897300	2229900	2437600	2494900	1610900	1789600	1651400	2044800	1961000	2278300
O75312	ZPR1	Zinc finger protein ZPR1	1829700	1970600	1947300	1169500	1219900	1336600	2470400	2376100	2508600	1112200	1237900	1161200	919400	967070	941830	1033800	976350	1032800	814770	853260	794840	945050	1009300	975770	558460	554070	642300	534550	552670	597250	801050	751720	697330	880640	871430	874720	1405200	1638500	1636500	1365500	1457400	1367600	1209100	1217700	1292600
Q9Y2V2	CARHSP1	Calcium-regulated heat stable protein 1	1829500	2017500	2020300	2369400	2270500	2766200	1593000	1338200	1450100	4560300	4458000	4296300	3344200	3592100	3551800	3707800	3808100	3902800	4488300	3936700	3994200	1447800	1374200	1325400	1815600	1663900	1971200	1595300	1879100	1998800	3269300	2969500	3068900	4496300	3898600	4260700	1975800	2152000	1954500	2665300	2969200	2649300	2922400	2922100	3190300
Q96HE7	ERO1L	ERO1-like protein alpha	1829300	1875200	1802800	1365000	1292500	1593100	1841000	1640800	1688300	3333400	3590300	3287900	3717800	3772800	3909400	4075600	3720800	3941800	6807400	7103100	6545000	6867100	6731100	6928400	8369800	8646100	9461300	5660500	6048000	6371400	5347300	5058600	4654400	6279700	6121600	6068600	6382100	7320400	7213400	11248000	12534000	10913000	11377000	11214000	12531000
P55263	ADK	Adenosine kinase	1827600	1868400	1849500	1733600	1708400	1707400	2300300	2192200	2247700	1235700	1821900	1460000	1056700	1094800	1107000	1984500	2157300	2309400	1489000	1523000	1439000	1853900	1800900	1627800	1827500	1911500	1998500	1319900	1538600	1583700	2330600	2197900	1946800	1333200	1368800	1252400	1045300	1271400	1104000	1684400	1561100	1561300	2732600	2527800	2981100
Q9H3P7	ACBD3	Golgi resident protein GCP60	1827100	1905700	1807400	1859600	1797500	2031300	2098000	1847400	1992900	1681700	1881200	1731500	2231500	2349500	2410100	1906400	1798800	2006900	1583200	1544700	1529800	1980500	2147400	2017400	2056900	2085400	2182200	842070	919680	970850	1384000	1366500	1312000	1009700	934370	978850	2105600	2310900	2285100	3119600	3541900	3378600	3093200	2966400	3317600
Q02978	SLC25A11	Mitochondrial 2-oxoglutarate/malate carrier protein	1825100	1941500	1883000	2190700	2293000	2619500	4205500	4023800	3953300	1076800	1147600	1152500	803840	759920	781400	650170	594890	668300	1106100	1030000	972570	1039400	1010100	1056800	1536300	1573000	1706800	2058600	2210700	2342900	2015400	1973200	1883900	2990700	2952800	3046700	1712700	2122100	1916600	2137000	2262000	2142400	2187100	2152300	2415400
P21291	CSRP1	Cysteine and glycine-rich protein 1	1824000	2041300	1958800	1599300	1667700	1881800	1309100	1088700	1212000	1332800	1384500	1331400	1278800	1295300	1384300	1436900	1478200	1486000	517920	546830	494000	681740	668280	717770	688390	646270	668380	61460	50962	73064	249610	279030	233430	143670	119260	109780	237840	309690	290530	472060	497460	441570	517500	553470	589690
Q9NTI5	PDS5B	Sister chromatid cohesion protein PDS5 homolog B	1822200	1916400	1905700	2654100	2805300	3055100	2079100	1869800	1836400	2183600	2236100	2135700	1524500	1586300	1460000	1346400	1328200	1393300	3649100	3774700	3705200	4538700	4556800	4712900	4175400	4295200	4744500	2551800	2662100	2863600	3992400	4111400	3777400	3412300	3592700	3415200	2371300	2602000	2552300	2234700	2422700	2297400	2163200	2439800	2407800
P55010	EIF5	Eukaryotic translation initiation factor 5	1821500	2037500	1925400	1586000	1527700	1743100	2138100	1925400	2005900	2253400	2487000	2172400	5356400	5802500	5903900	2995200	2754000	3089100	7270600	7663900	7075800	5829400	5906500	5719200	3131100	3202300	3531100	2852100	3022800	3269800	1771300	1751000	1649800	2669600	2671000	2714600	4097600	4616000	4373200	3282300	3535000	3204600	3254000	3049100	3311400
Q9NVU7	SDAD1	Protein SDA1 homolog	1820000	1891900	1843700	2100800	2055000	2308400	2395500	2075900	2219600	565490	577540	570930	464100	447950	443910	897990	854120	900250	2014500	2063200	1951600	1969900	2039300	1945600	1532100	1625100	1722000	1147900	1123600	1280200	904840	859070	795170	843490	876810	797890	1676300	1750800	1738200	1460700	1608500	1399200	1299500	1163500	1358100
O00273	DFFA	DNA fragmentation factor subunit alpha	1819500	1945600	1858700	1386000	1438500	1546000	1468300	1334100	1368700	815710	862170	825040	1282300	1315400	1335500	1144100	1150300	1236100	621180	590240	613700	514990	544770	546370	519400	472820	522580	611590	640490	674930	761200	733260	718770	1288300	1273800	1228900	806710	958070	906150	1218000	1367600	1253300	1271100	1253900	1418400
P50454	SERPINH1	Serpin H1	1814700	1886500	1846800	858420	734170	850400	1220000	1119800	1143500	314580	350480	307600	317100	266530	283360	400010	383110	448300	5962400	5760100	5674500	5731800	5604900	6567200	25129000	26431000	29164000	2196400	2385300	2362900	1717400	1702600	1525700	1509900	1435800	1561300	8911100	9806800	9537000	9254700	10478000	9454800	5607600	5058900	5599500
Q96DA6	DNAJC19	Mitochondrial import inner membrane translocase subunit TIM14	1812800	1939800	2021000	1910400	1947800	2229800	2162200	1973400	1936100	871600	970080	866000	1066500	1047200	1061500	1194100	1187500	1233000	1539300	1519200	1431100	1044800	1069000	1066100	965770	1023300	1012500	1672200	1691000	1872400	1246100	1266700	1275400	1383200	1381400	1390900	914020	1032700	1019900	1025400	1097200	976400	928600	868710	1082500
Q9NUQ8	ABCF3	ATP-binding cassette sub-family F member 3	1810300	1967800	1918100	1807700	1816400	2106200	1782600	1624300	1693300	817380	925540	883680	1351300	1405700	1425300	1108200	1139500	1153000	861120	864740	870810	820400	795710	781620	639200	630230	658290	873890	948220	936750	1336200	1196100	1209100	1238900	1175900	1169500	1129500	1257600	1161700	1099700	1155300	1075600	1029200	884100	1023000
Q8WXX5	DNAJC9	DnaJ homolog subfamily C member 9	1810100	1823700	1789500	2861100	3007300	3468700	2254200	2020100	2035000	3410300	3549600	3318600	1847700	1856900	1834200	2137400	2065600	2243500	3343900	3396900	3435600	3814400	3945300	3861200	1788800	1827700	1989500	2053100	2380200	2389700	3397400	3454000	3265100	3525100	3398900	3368700	850400	991730	950370	2040400	2160200	2110800	2595100	2478300	2860700
O60828	PQBP1	Polyglutamine-binding protein 1	1808800	1967100	1855400	1489300	1467600	1764700	1344600	1124700	1164000	1914100	1931100	1776100	1817400	1985900	2015200	1981100	1776700	1922300	1947300	2024100	2017700	2513200	2605700	2492100	1828800	1814900	1972500	1311000	1436000	1423100	1098700	1134800	1061400	1497000	1474600	1477000	1776500	1917500	1786500	1265600	1354300	1229400	1336700	1285600	1498600
P61923	COPZ1	Coatomer subunit zeta-1	1808800	1994700	1927600	1607200	1455400	1707500	2543800	2224200	2329800	1386300	1509200	1459300	1290000	1378000	1397600	1257000	1247200	1297500	2428800	2352700	2233000	2845200	2979400	2940900	3142100	3079400	3419500	1012900	1175300	1218600	1728000	1651700	1647300	1423900	1431500	1480200	1767100	2034600	1926700	2729500	3130400	2852600	2835600	2641300	2850200
P45973	CBX5	Chromobox protein homolog 5	1807600	1915100	1759500	2772600	2720700	3167200	3142800	2868400	2906200	8210700	8418800	7902800	6745300	6973000	7190500	10087000	9720300	10884000	5032900	5434300	5159700	3409900	3366300	3284800	3596300	3703400	4055400	4880100	5121700	5169700	3665100	3640500	3563400	4732900	4564300	4723700	4550000	4658000	4936000	5533500	6159300	5681200	8576600	7995200	9086200
Q9H098	FAM107B	Protein FAM107B	1805600	1717600	1772900	786090	828900	927410	551240	473930	468300	0	0	0	0	0	0	0	0	0	65744	60733	48764	141780	143760	145410	17523	6415.7	6673.9	0	0	0	0	0	0	0	0	0	24888	24187	24960	62010	72251	61898	137210	126560	148690
Q05639	EEF1A2	Elongation factor 1-alpha 2	1801900	1895900	1918600	784610	781660	908990	3174600	2925100	2927800	7504.7	13151	12025	8010.7	8417.3	7093	8264.5	8551.6	7512.3	0	0	0	0	0	0	0	0	0	0	0	0	0	0	0	0	0	0	1710200	1821400	1946900	2767800	3008600	2964000	8486300	7647100	8989100
P78356	PIP4K2B	Phosphatidylinositol 5-phosphate 4-kinase type-2 beta	1800100	1854500	1842700	1520500	1412700	1602900	1580500	1435800	1479600	2040800	2131700	2086000	1188700	1237100	1225400	1446200	1387200	1475400	0	0	0	0	0	0	0	0	0	194110	192210	219500	189320	163090	166500	246950	234530	223370	0	0	0	0	0	0	0	0	0
Q7L5N1	COPS6	COP9 signalosome complex subunit 6	1799700	1852700	1770000	2135200	2184500	2539200	1950200	1691300	1801700	2690800	2620500	2632100	2362200	2402700	2510200	2383500	2361800	2599200	2273500	2288200	2303000	2385900	2473500	2441500	2606900	2641300	2910300	1913100	2057500	2215600	2047300	2131300	1935900	1371700	1334800	1311100	2154000	2406200	2339400	2355600	2579000	2119400	2169200	2096800	2305800
Q9Y316	MEMO1	Protein MEMO1	1797200	2250700	2104400	3071100	2994100	3139200	3112700	2977000	2826600	305640	358790	329680	347910	359280	391920	761370	727790	810120	2481300	2541400	2568600	2803000	2786800	2576600	2764100	2963700	3042600	2491000	2399800	2334400	2059300	1806600	1695500	1832800	1840300	1788300	2025100	2136500	2212900	1634400	1803800	1588200	2070700	1892300	2177200
P40938	RFC3	Replication factor C subunit 3	1796000	1774000	1783800	1710400	1725800	1981600	1480200	1330000	1349900	2121600	2283000	2168400	2112300	2167200	2167000	2313000	2366700	2499000	4098000	4020400	4242300	3427200	3699300	3552500	3868100	4041500	4338600	2446700	2607400	2708000	2983200	2880600	2825900	3266900	3161600	3182600	1793300	1905700	2003200	1945900	1957100	1832400	1906500	1843800	1901700
Q9H773	DCTPP1	dCTP pyrophosphatase 1	1795800	1994200	1787500	1793200	1693700	1853800	1345100	1138000	1209600	818780	902180	758950	897730	843620	870710	1298800	1279100	1369800	820710	835940	814470	613070	656560	571550	492720	516200	591530	1265900	1315000	1466300	1949500	1758600	1587700	2417000	2404200	2439300	1603400	1866900	1696100	1301600	1374100	1244100	2128900	2059800	2317800
Q9BWS9	CHID1	Chitinase domain-containing protein 1	1790700	1979900	1909600	4108100	4115900	4566100	2934100	2555000	2601100	1646800	1728300	1694900	2019100	2044300	2152300	1852000	1829800	1943000	4213100	4201600	4366400	5261800	5918300	5628600	3309100	3258600	3370400	3287500	3440400	3675000	4331300	4200400	3987000	2827200	2749300	2697900	3000800	3283600	3254000	4692900	5165500	4847000	3990400	3766100	4212000
P18858	LIG1	DNA ligase 1	1790200	1925500	1898400	2535800	2649600	2949600	1531100	1351400	1323100	1321400	1448100	1339500	1714900	1777800	1729200	1671900	1669400	1740200	1607600	1592600	1545200	805340	858420	855430	979160	1055300	1067100	909310	992230	1041700	953540	847010	844040	1587400	1655500	1579900	454040	595870	588800	779010	792690	685750	1040900	1139300	1268600
Q9Y2B0	CNPY2	Protein canopy homolog 2	1789200	1851900	1869400	1811700	1893600	2076700	3061000	2500700	2739500	1022300	1096900	989380	1748000	1850700	1911400	2768500	2830700	2944900	2782300	2869100	2672100	2638100	2646400	2623700	2455400	2319100	2531500	1372000	1477600	1529600	1761900	1571800	1498600	1795000	1752200	1821800	2474900	3064000	2976200	3515300	3830100	3729600	3014800	3183000	3365400
P16435	POR	NADPH--cytochrome P450 reductase	1788300	1945900	1871200	2810400	2916800	3040800	1866000	1556000	1626300	747090	844680	833190	993050	1040300	1073600	1461200	1536100	1593100	1717800	1808000	1630900	864990	858900	817720	1080600	1141300	1235500	1764700	1841000	1909100	2079100	2018400	1917500	2155000	2066100	1975100	4570200	4882800	4856700	3692100	4183900	3898700	4410900	4038400	4578500
A5YKK6	CNOT1	CCR4-NOT transcription complex subunit 1	1785400	1926200	1920700	1798200	1812900	1986200	1660300	1494200	1539400	1768900	1710800	1811700	1992200	2078900	2017200	2419200	2453200	2646600	2753700	2907000	2813200	2634100	2812600	2745300	2596200	2511500	2671900	1524500	1571400	1664400	1484700	1469500	1428900	1634400	1679500	1683200	2010400	2059400	2163200	1974700	2128400	1909900	2588800	2523200	2688400
P10768	ESD	S-formylglutathione hydrolase	1783200	1897900	1862000	1721400	1664700	1912200	3228200	2854000	3102200	3371800	3585300	3552500	1645500	1725300	1791000	2817900	2698400	2967400	1080700	995010	877320	1044100	929630	939370	1281800	1356500	1351400	794780	864500	960130	1216100	1218400	1183500	999500	1015200	949980	504040	536500	490730	388630	403370	392660	468900	507070	570070
Q14344	GNA13	Guanine nucleotide-binding protein subunit alpha-13	1781400	1996100	1973500	2264500	2306100	2391800	2403300	2139000	2358700	526770	621280	571200	887700	930660	918100	752310	743370	780370	1058400	1137500	1210100	1217400	1179300	1067900	1189300	1432200	1306800	377550	495520	525890	475860	453090	479920	481580	464550	392080	1324500	1555900	1589600	1287100	1344200	1278300	1455500	1525600	1586400
Q9Y4I1	MYO5A	Unconventional myosin-Va	1777500	1930200	1899800	1108000	1065900	1171700	1040000	937520	904010	463740	493880	493510	570220	612890	647080	530710	522420	557460	0	0	0	0	0	0	0	0	0	58025	59063	59517	81543	72406	71038	49942	56907	58701	228760	255710	270420	293800	298720	283830	322530	256110	325260
P21912	SDHB	Succinate dehydrogenase [ubiquinone] iron-sulfur subunit, mitochondrial	1774100	1900300	1784000	5189300	5253200	5850400	8919100	8360600	8434300	2869800	3133200	2939200	2805000	2702400	2764000	4060400	4024500	4408700	3805700	3985300	3816500	1368500	1296300	1285900	2097600	2236100	2485600	2765100	2968700	3167500	6099500	5928300	5626600	5053900	4828200	4913900	3458000	4027600	4006600	5667500	6335400	5925100	4065500	3886100	4219600
P09936	UCHL1	Ubiquitin carboxyl-terminal hydrolase isozyme L1	1773200	1954200	1862200	19968000	20346000	23168000	17468000	15876000	16569000	770810	757840	795100	25673000	27247000	27432000	14668000	13819000	15040000	8956700	8858800	8300400	15642000	16364000	15545000	5921900	5162300	5678500	13107000	13123000	14603000	3231100	2092200	1904800	1905700	2070400	1899700	1954500	2150900	2016300	14264000	15619000	14732000	26643000	25552000	28789000
Q9BW92	TARS2	Threonine--tRNA ligase, mitochondrial	1772800	1892000	1867400	1724800	1771500	1922100	2823200	2489800	2524600	898270	971920	906810	944350	939120	1000400	1810600	1867100	1997000	5193800	5493700	5277600	2295800	2284500	2102700	2148100	2168500	2265000	2826100	2955400	3152900	1719900	1665100	1579600	1897400	1955200	1832500	2229000	2591300	2575700	2117400	2117900	2083100	2579000	2512700	2667500
O43768	ENSA	Alpha-endosulfine	1772000	1855200	1782500	2745600	2765800	3265200	3305500	3045500	3059200	3169100	3397400	3006600	1499700	1450000	1564800	2392600	2374800	2578000	1836300	1684800	1680200	1564500	1683000	1609200	1862300	1876700	2222600	2103300	2000800	2301100	1928600	1955100	1769000	1779700	1726400	1746200	1646000	1896300	1851300	2141000	2413500	2257600	2640100	2347900	2848900
P62993	GRB2	Growth factor receptor-bound protein 2	1770100	1924700	1842600	1721000	1763800	1955000	1603800	1450700	1539200	1038200	1047700	993630	1407100	1511800	1442900	958790	941320	959110	1587100	1610700	1545400	1426600	1498900	1443800	1187100	1147200	1253500	2783000	2867800	3141100	2782200	2645300	2680800	2773600	2684600	2674000	3516600	3891900	3664600	2988200	3088100	2887200	5195700	5099400	5750200
Q58FF8	HSP90AB2P	Putative heat shock protein HSP 90-beta 2	1768000	1855800	1833300	2146200	2154400	2115200	1469600	1277600	1377700	1048900	1186100	1082200	1710400	1828900	1812900	1857100	1850500	1978000	2449500	2241900	2313700	2941200	2764500	2721500	2210800	2326200	2746700	3577900	3206200	3766300	3018400	2750400	2620500	3708200	3694900	3591600	3412900	3602000	3330600	2491900	2747700	2626100	2373200	2349100	2532800
P82675	MRPS5	28S ribosomal protein S5, mitochondrial	1766300	1762600	1681800	2120500	2151900	2449900	1985500	1738400	1867600	689340	754690	718170	883360	931950	896180	842730	849360	907170	1823600	1765200	1675400	1127200	1140400	1222100	1230900	1264400	1293700	2043600	2125200	2383200	1939100	1792000	1720600	2010900	2042000	2040400	1053000	1070700	1076000	1113800	1189800	1116900	1386500	1305100	1317900
Q01081;P0DN76	U2AF1	Splicing factor U2AF 35 kDa subunit	1765100	1841600	1962100	1723100	1746900	1966000	1495200	1362000	1361800	2125500	2237100	2132800	2108100	2066900	2218500	2527400	2327200	2579100	4385300	4387600	4402500	4422800	4300500	4390900	5054600	4913800	5583200	2923100	3061600	3409400	2871400	2880100	2631800	3190700	3095700	3058300	3968900	4349300	4342100	3053300	3486700	3175400	2984400	2888100	3099000
Q14108	SCARB2	Lysosome membrane protein 2	1763700	1970400	1911500	3201800	3262800	3670900	3972600	3412100	3550200	7804000	8671300	7631600	4267800	4553000	4470400	7407100	6954900	7866100	3965400	4072300	3972100	3538900	3021500	3402400	8815200	9380300	10089000	3131100	3285200	3691300	4079400	3983300	3630500	2020200	2198200	2060100	2703400	3192800	3220200	9879300	10699000	9779900	5816500	5518200	5731400
Q96M27	PRRC1	Protein PRRC1	1762800	1909100	1981400	1954400	1716600	2016800	4891200	4574800	4905800	1909800	2109800	1993700	3033800	3232200	3203000	2532300	2502600	2697700	2377200	2522100	2380300	2360800	2455400	2412400	2535800	2492600	2767600	1014000	1220800	1180900	2903000	3019100	2804400	1097700	1046300	1005800	908640	1077800	1034500	1829600	2156800	1931500	2011200	1810500	2005000
Q9Y3T9	NOC2L	Nucleolar complex protein 2 homolog	1762600	1883000	1832600	2049700	1898100	2213200	2042600	1918200	1908000	1320700	1303800	1364300	2146500	2212600	2288800	2211000	2098500	2313600	2107800	2012600	1996600	2051200	2092300	2101900	1801500	1713800	1796300	2240600	2273200	2481400	2137000	2038300	2006100	2446800	2414200	2323200	1875500	2144100	2129300	1678800	1791200	1598700	1770000	1797500	1942700
Q9BQ52	ELAC2	Zinc phosphodiesterase ELAC protein 2	1761000	1905700	1814000	2692100	2967000	3275000	2429100	2130700	2237600	1791700	1891500	1850600	929730	1020600	1007500	1149000	1118600	1246500	1167000	1189500	1076200	1125600	1095100	1152100	1288300	1324800	1334100	239880	277910	307380	228750	205400	186210	349430	333700	321590	829590	981830	885400	1438400	1563400	1502100	1336300	1278400	1451900
P33240	CSTF2	Cleavage stimulation factor subunit 2	1757300	1716800	1728400	1220300	1216000	1299800	1417000	1337700	1273200	1791900	1777900	1696000	1829700	1880200	1876500	1759600	1671300	1930800	733430	746180	700630	772000	753280	778880	652270	633960	708510	1530900	1561600	1840800	1979400	1891600	1750900	2069400	2197800	1907400	2030000	2173900	2264700	1458400	1567700	1383100	1454300	1410500	1483800
Q8N766	EMC1	ER membrane protein complex subunit 1	1755100	2021700	1896800	1770600	1708000	1958300	2973100	2723900	2773100	1768600	1879700	1816100	2589500	2758300	2744900	2241700	2153500	2433900	2549200	2617400	2598200	2155700	2071800	1985000	2273500	2472600	2624800	1447900	1389000	1558000	1881300	1744700	1706800	1576200	1517300	1481000	2663100	2849800	2957900	2907500	3032800	2739400	2041300	1972900	2160400
Q14137	BOP1	Ribosome biogenesis protein BOP1	1752800	1921700	1817500	1566100	1654200	1771400	1471200	1361000	1347800	807980	796940	823140	779590	823120	871160	1305700	1321800	1414100	1789100	2018600	1945300	2642700	2796300	2718000	2670200	2787000	2900200	610020	672200	695640	488260	452130	453360	538740	547580	545530	3069800	3407200	3410100	1906000	2198200	2046700	1646900	1596500	1669400
Q9HB07	C12orf10	UPF0160 protein MYG1, mitochondrial	1748800	1884200	1862800	1766000	1798100	1992500	1926500	1741300	1722900	3715000	3879000	3627600	3469600	3556200	3728300	4622000	4362700	4700700	680980	705940	674500	990020	1039700	1029300	682230	691910	748580	1870900	1897800	1970600	1983200	1750500	1747700	1749000	1712600	1651600	829430	821270	888290	860130	916330	951800	1082300	1002100	1085900
Q99614	TTC1	Tetratricopeptide repeat protein 1	1747800	1991600	1842400	2221000	2073800	2296800	2658200	2422400	2373200	1215600	1345900	1240500	1996500	2214900	2207500	1250400	1297500	1274400	829370	875070	853020	916300	995980	940480	728680	728390	807490	644730	703570	744380	584630	560570	534770	581170	581900	529830	634480	723460	670010	873340	936010	831650	846700	822470	871900
Q9UH17	APOBEC3B	DNA dC->dU-editing enzyme APOBEC-3B	1738500	1897100	1863500	944830	976450	1049900	933020	858210	895540	225110	230330	226050	194310	193950	195240	176910	171740	187150	870890	884530	929900	1043300	1144000	1065800	697410	640180	674070	933760	913540	1043200	1621900	1510500	1408700	1152600	1021900	986630	1250600	1347800	1382900	556270	559110	525190	518600	581750	552730
P12235	SLC25A4	ADP/ATP translocase 1	1737200	1828200	1821200	5265500	5285400	5971400	4001800	3501000	3632400	1493900	1519900	1519400	1652800	1583500	1682500	1560100	1480200	1563200	1823200	1992200	1869900	2551300	2764200	2737200	2000800	2228600	2199400	2835100	3209500	3368300	6132100	6186400	6035600	2834400	2445800	2389000	2701600	2938800	2932200	7208200	8578900	8071200	9412700	9565200	10313000
Q13126	MTAP	S-methyl-5-thioadenosine phosphorylase	1731700	1820200	1727200	1394000	1335600	1558600	2346100	2074500	2124200	5103600	5085300	4920200	3052800	3121200	3289600	2958900	2959300	3188600	4925200	5086600	4872800	6433100	6610000	6290900	1391600	1339600	1363000	1943500	2280000	2258100	1825100	1799500	1820200	3825700	3801800	3812000	1491100	1703900	1594600	2202900	2506800	2334300	3178100	3077000	3669500
P15374	UCHL3	Ubiquitin carboxyl-terminal hydrolase isozyme L3	1731300	1973900	1824800	2012200	1999900	2222400	1319500	1204500	1263800	818350	869690	791890	750590	785040	747300	660090	607190	669190	338190	312460	278050	576580	541610	559880	656450	683600	775290	1461800	1618200	1650000	2604400	2485500	2328500	1356200	1304600	1253600	1379300	1474700	1349400	1778500	2051900	1851800	2413100	2338300	2608800
Q8NFF5	FLAD1	FAD synthase;Molybdenum cofactor biosynthesis protein-like region;FAD synthase region	1731200	1834400	1776600	1699600	1789000	1986500	2308400	2073500	2112300	2151700	2101600	2245600	1972600	2024000	2103400	2812400	2764900	2972100	2456500	2511000	2384100	1672300	1658500	1688700	1771000	1664300	1875800	1359800	1387900	1500200	1210300	1117000	1083500	1415200	1458100	1374100	3025500	3200700	3378400	2966700	3299200	3087600	3625700	3549000	3773000
P14324	FDPS	Farnesyl pyrophosphate synthase	1730500	2052200	1910100	8030500	7904000	8905300	8025300	7401800	7447400	6874500	7392100	6860200	5898400	6001000	6213300	7487300	7516600	8010100	7795500	7579500	7293900	5312100	5398000	5103300	4670900	4682900	5504200	6818200	7061300	7809200	10030000	10473000	9251000	5887600	5970800	5475800	4162600	4773700	4647700	4857800	5561400	5100300	6598600	6856400	7549500
Q96HC4	PDLIM5	PDZ and LIM domain protein 5	1728700	1895100	1746100	1340500	1271900	1438000	1585600	1427600	1524900	508660	517270	482590	514720	534360	534540	615530	620200	688090	581390	641090	576360	785940	765370	849920	900620	846610	891260	584250	541100	610930	402160	413650	424550	410910	433700	371570	0	0	0	0	0	0	0	0	0
P20810	CAST	Calpastatin	1724400	1768000	1748900	1236400	1242700	1490000	1242300	1127600	1131100	1604100	1755600	1638900	3060300	3298000	3439900	1596100	1422200	1637100	1602400	1558700	1543900	1299600	1183100	1256300	1065100	1043600	1212200	1542700	1632500	1777100	2810300	2757100	2570400	1485500	1430900	1429200	1242900	1399200	1324400	2695500	2888200	2619700	5138800	4851000	5600100
P01903;A0A0G2JMH6	HLA-DRA	HLA class II histocompatibility antigen, DR alpha chain	1723500	1755400	1741300	841760	601210	672470	324050	267840	266960	1749100	1811300	1766800	1627900	1264100	1601700	12144000	12686000	13434000	24606000	26122000	25067000	5542100	5917400	5707800	2279200	2262700	2375000	7980900	8424800	8981300	19524000	20132000	17879000	2837200	1979400	1768000	4028600	4242200	4288200	863320	688750	687290	776280	720430	818700
Q8N5K1	CISD2	CDGSH iron-sulfur domain-containing protein 2	1721400	1881600	1850800	1707500	1727200	1803900	2382200	2132400	2030800	3030300	3522900	3058100	3517000	3416800	3421700	3109400	3254600	3239900	5947600	6170400	5787200	4353400	4374400	4131600	3955800	4275800	4497200	2740300	2861400	2999900	3161100	3208900	2852500	3129100	3133000	3028400	5135900	5171500	5286300	5152700	5711400	5180900	6417800	6254000	7042100
Q9UHI6	DDX20	Probable ATP-dependent RNA helicase DDX20	1719000	1755900	1747300	1590700	1555600	1774100	1940400	1703200	1775700	469600	419950	438100	515850	521380	555360	737480	719570	830930	1299800	1348400	1375400	1679600	1762600	1830100	1742800	1747200	2017400	1064900	1156200	1144700	1196800	1191300	1211700	1513600	1504900	1576300	286880	294910	297590	264710	255840	252660	227920	241450	251230
Q96P70	IPO9	Importin-9	1715400	1704400	1665800	2035800	2052900	2355300	1304500	1140600	1153800	1888100	2055100	1933100	1549900	1574700	1618300	2064100	2178400	2215200	2723800	2776100	2569900	2890700	3025700	3085600	3830900	3839700	4204200	1672000	1767000	1856700	2054900	1936800	1845700	1910600	1956900	1909800	707850	753600	778220	1099300	1261900	1187000	1222300	1202900	1410400
O94905	ERLIN2	Erlin-2	1713900	1897700	1787400	1765700	1878800	2027400	2437500	2323500	2371600	1470800	1506600	1412100	2550000	2628200	2619300	968300	922050	916460	4007500	4209200	3930100	4065100	4134500	4317400	4806700	5129500	5133900	4082900	4318300	4617300	3926000	3688300	3676400	2080900	1998700	1966700	5165100	5669800	5638100	3061900	3073800	2946300	4695000	4369000	4959000
Q9UI10	EIF2B4	Translation initiation factor eIF-2B subunit delta	1711100	1842900	1786200	1674200	1729500	1896000	2390800	2148600	2132900	960460	1005500	1042300	1351100	1382500	1437300	1133000	1164900	1245300	243130	257780	232110	365210	424400	376140	355290	395010	389500	917920	948670	1023100	1006000	953180	891570	875100	867390	839930	727980	781410	763190	676000	654090	682980	570620	562810	633310
P49005	POLD2	DNA polymerase delta subunit 2	1709200	1886700	1869900	2075000	1938900	2169900	1394900	1255800	1307300	735770	861000	830010	726930	761210	797070	721450	744790	752570	439390	451180	450060	488500	525460	495660	369980	357070	388890	540430	592310	611510	792790	742570	681250	1695500	1754100	1726600	601800	727040	673720	879460	975250	864430	963190	887340	981120
O00479	HMGN4	High mobility group nucleosome-binding domain-containing protein 4	1704900	1694000	1629200	873360	822820	1038800	1304000	1128200	1102900	1757700	1913500	1790400	1860300	1728600	1893800	1088400	997380	1195100	2459200	2522100	2633900	2140800	2205000	2293400	2989200	3030500	3606600	474110	473730	458200	419280	377160	392790	619500	597420	630530	2009400	2276400	2160300	941670	979410	836020	1120900	1035100	1091900
Q96A26	FAM162A	Protein FAM162A	1704600	1793500	1652200	1744400	1787200	2005900	2433900	2103400	2132300	635240	702160	563350	854970	884750	946620	1130100	1098300	1189600	2062100	2143500	2036000	1009400	1091000	904110	808240	691910	888840	638850	748200	803430	561390	563010	527210	471350	450080	463500	877880	918320	1037700	1619000	1794700	1508100	1532200	1563400	1777900
O94925	GLS	Glutaminase kidney isoform, mitochondrial	1701400	1865500	1836500	3046300	2937100	3549500	5885500	5373000	5619000	2096000	2407700	2209200	2810800	2847900	2854000	2768100	2727300	2994600	5388000	5514400	5039800	3822700	3764000	3794900	6859400	7456800	7549300	3570900	3707000	4125200	6883400	6514000	6251600	5677400	5474300	5491900	4437200	4628400	4559800	3826600	4018700	3634000	2805600	2544700	2950400
O43760	SYNGR2	Synaptogyrin-2	1701000	1835900	1556800	2051900	2162400	2258300	1630600	1417000	1393400	2261300	2283100	2117900	1733900	1814700	1793100	2171000	2201600	2305800	4173700	4161500	4098400	1449700	1432800	1316600	1618100	1733400	1929900	988690	894990	1115500	1052100	970250	958600	470020	502570	444460	1952700	1969300	2123200	5025600	5717700	5311600	4359700	4178200	4566800
P18583	SON	Protein SON	1700500	1761900	1824300	1793300	1838700	2037800	1720400	1510000	1517500	1740600	1989400	1810000	2161400	2239700	2231700	2413900	2524100	2714900	3068800	3050400	2992900	2490600	2355600	2379300	2641400	2562500	2847400	2286500	2766600	2507300	2493400	2523400	2536100	2773200	2763800	2733800	3367700	3625700	3740300	3529500	3640400	3648100	3228200	3055500	3219200
Q5TZA2	CROCC	Rootletin	1697700	1830000	1694000	997140	865230	981450	1618600	1480800	1635600	1407100	1520800	1444200	1104300	1098900	1163200	1706800	1827100	1835600	1025100	905700	886580	697330	724240	756540	922230	1093200	1044000	1573800	1590100	1792600	1214300	1184500	1138400	1243200	1335700	1248900	2032200	2488700	2384000	2106300	1701300	1813500	1723500	1554000	1827700
Q2TAY7	SMU1	WD40 repeat-containing protein SMU1;WD40 repeat-containing protein SMU1, N-terminally processed	1694000	1795700	1760100	2008700	1996400	2306800	1955700	1644000	1693400	2609300	2767800	2693900	2834400	2905500	2955400	3157400	3094100	3261500	3914700	3874000	3753400	3815300	3846200	3929200	3225800	3318200	3361700	2024800	2105600	2263300	2039800	1931400	1929100	2763500	2713000	2607600	4059600	4330200	4327400	3041000	3178700	3127500	3429700	3145600	3452300
Q14203	DCTN1	Dynactin subunit 1	1693500	1952500	1745600	1570500	1582100	1801900	1664100	1515900	1538500	1801600	1740000	1697900	2215900	2360100	2427200	2874400	2865700	3011400	4455000	4406000	4203700	3434600	3546200	3372700	2998100	3032600	3267400	1224300	1276900	1373900	2274100	2167700	2066600	2409000	2317600	2390000	2179500	2388900	2326500	3847700	4164400	3867600	4319600	4124800	4727000
P43897	TSFM	Elongation factor Ts, mitochondrial	1689800	1785700	1762000	2240300	2268000	2415400	2365600	2177700	2172300	2077900	2183200	2018100	2525400	2668400	2757900	4795400	4813000	5337800	4223700	4414200	4313200	2930200	2248300	2086500	2856300	3004600	3082800	1787100	1819200	1930400	1861800	1900200	1747900	2801500	2714100	2828500	4138700	4512500	4642800	3166100	3438300	3141200	3161600	3157700	3297300
Q8TAT6	NPLOC4	Nuclear protein localization protein 4 homolog	1687900	1734900	1759100	2501000	2557400	2890600	2087600	1814200	1897900	4106600	4333400	4144700	4601300	4880100	4883300	3394700	3448500	3756000	2333000	2348300	2264400	1750600	1762600	1698000	1767300	1796400	1939400	1931500	2004100	2175200	1997400	1940200	1798100	1370500	1370100	1168900	4354500	4662900	4619200	3362900	3583600	3294100	3136700	2954700	3150300
P30084	ECHS1	Enoyl-CoA hydratase, mitochondrial	1686000	1721100	1677100	2831100	2671200	2993900	6543600	5935100	6210100	3280400	3417200	3262800	2361500	2282600	2368000	3351300	3503300	3780400	3686500	3850300	3607900	2026300	1953500	1909900	1642400	1716900	1648900	7427900	7482100	8268700	10151000	10495000	9657700	8069000	7338100	7290200	2093100	2378000	2378300	4003200	4325400	3804700	3616800	3408400	3970900
Q14151	SAFB2	Scaffold attachment factor B2	1684200	1798700	1748400	1538400	1523400	1822300	1554700	1322200	1348000	1529600	1708700	1602600	1605500	1717800	1698600	1393900	1335000	1443300	1214100	1274500	1233600	1899300	1918400	1927100	1461000	1501200	1631100	1234600	1320700	1369600	1863300	1927300	1708700	1335200	1276200	1254000	2516100	2681000	2681800	1447100	1588100	1352100	1416800	1274600	1446400
P20290	BTF3	Transcription factor BTF3	1679100	1753100	1676100	2361600	2416600	2746000	2209100	1920900	2012300	1150700	1275100	1141300	1445600	1566700	1529400	1863700	1794800	1903400	1549100	1714800	1624500	2187800	2131300	2215400	2055300	2029700	2295400	802470	950820	992040	1010700	983620	947460	1297700	1261000	1235500	1595100	1602400	1674800	1984300	2167700	2078600	2181800	2097600	2245400
O60341	KDM1A	Lysine-specific histone demethylase 1A	1674600	1832000	1755500	1403900	1409200	1542900	1706200	1531900	1643300	1072700	1236900	1073900	979060	933830	990450	2263100	2304400	2535800	1868600	1920000	1855700	1380400	1455200	1388100	1539300	1670400	1672500	2288600	2388900	2522300	1748500	1623000	1641600	2725400	2659200	2673800	2218300	2315500	2272800	2227600	2430500	2216500	2657400	2591600	2832500
Q14257	RCN2	Reticulocalbin-2	1672600	1837500	1731800	1493400	1474000	1667600	1241800	1083200	1131800	1106500	1234600	1141100	3481400	3590100	3618700	1427600	1286700	1303600	3609600	3843700	3716000	1981300	1845800	1863800	3090200	3144200	3374100	1961200	2226200	2222800	1643100	1562900	1478800	1857000	1821000	1832900	2040800	2216300	2257100	1561500	1672600	1554800	1771700	1690000	1807900
P52948	NUP98	Nuclear pore complex protein Nup98-Nup96;Nuclear pore complex protein Nup98;Nuclear pore complex protein Nup96	1672200	1671700	1760200	1601900	1586400	1697000	1821400	1791000	1647900	2652800	2758100	2586200	2139600	2308800	2355900	2747200	2707000	2856400	5751800	5865600	5648700	5052900	5101700	4956700	5184200	5267000	5646000	4039500	4130600	4368100	4404000	4415500	4276900	4376100	4445000	4336300	4773200	4971600	5225700	3490000	3705800	3520500	3504500	3333900	3572200
Q8IX12	CCAR1	Cell division cycle and apoptosis regulator protein 1	1670200	1736200	1750600	1427000	1381600	1533500	1793800	1631600	1613700	2546100	2777300	2703300	2418600	2533400	2538800	2846900	2957500	3048400	1122600	1090400	1050900	1342000	1297200	1270000	1014100	1073000	1141600	1410200	1463100	1553300	1815100	1859500	1729100	2132700	2191400	2168600	2829200	3267500	3209200	2933700	3014300	2779600	2926100	2799800	3094100
Q8TCS8	PNPT1	Polyribonucleotide nucleotidyltransferase 1, mitochondrial	1668900	1819700	1744300	1815700	1771900	2035000	1590800	1465600	1495400	3286700	3558500	3243400	3238600	3343900	3464800	5363700	5246800	5830900	5648500	5602400	5482900	3379600	3317400	3326600	3951300	4141500	4503400	4164000	4392900	4830100	4630200	4588200	4390200	5384400	5260900	5018500	5409500	5803500	5610900	4257000	4642400	4048400	4065800	3826700	4167200
Q9Y672	ALG6	Dolichyl pyrophosphate Man9GlcNAc2 alpha-1,3-glucosyltransferase	1667500	1953700	1926500	1931300	1991300	2264400	2274300	2105500	2154400	427390	470990	477380	456500	482160	475980	426570	443470	438960	764040	775930	838150	541780	586790	563900	632250	600910	685020	0	0	0	0	0	0	0	0	0	269870	283450	303140	235170	216240	208920	291800	265850	299540
Q99661	KIF2C	Kinesin-like protein KIF2C	1660600	1859000	1772800	1258300	1180900	1178600	1316100	1239700	1229600	878460	917330	926300	467550	498390	518700	601350	577230	625970	407540	412730	430800	456760	475450	472090	593260	576400	606320	159440	163530	177080	147100	123560	136730	196200	196240	186530	703330	793860	794430	276240	302060	238290	304790	313630	324020
O15118	NPC1	Niemann-Pick C1 protein	1655700	1787900	1696700	1021500	978280	1030700	1191900	1062500	1139100	199450	191390	188890	145890	166110	181090	168040	149420	175080	685790	654180	630930	501960	495070	499040	503670	532890	525120	233140	249780	270140	200960	185990	155080	200280	207930	221760	799680	865260	902620	815450	890390	819170	1004700	1000100	1059500
Q8NCA5	FAM98A	Protein FAM98A	1654200	1725300	1644800	1262600	1327600	1487200	2124700	1822300	1954700	600850	603550	586230	552880	559350	568000	792020	802650	881270	1011000	1037200	992650	1499200	1551400	1502500	1878000	1954000	2119300	1395700	1536800	1612000	1740900	1731200	1653400	1310500	1358400	1366800	1262400	1314200	1343100	1244200	1234300	1242600	1124000	1124000	1180700
Q9H0W9	C11orf54	Ester hydrolase C11orf54	1653700	1965900	1838300	1688900	1769900	1876200	3210000	3056500	3177000	411260	442010	423080	465070	539150	543760	155440	150030	146920	937140	879000	850790	1481900	1538100	1445300	994750	925580	1030300	2646800	2839100	3001800	5143800	5120600	4835900	3842800	3768300	3844000	577340	596190	582640	496190	562840	493750	497670	487660	543270
Q93050	ATP6V0A1	V-type proton ATPase 116 kDa subunit a isoform 1	1652600	1864000	1868800	1612100	1612600	1767300	2591600	2403500	2549800	1851700	2064100	1893100	2566300	2628100	2602600	2561800	2688200	2741100	58959	50625	59758	35684	31495	31909	34598	37560	42641	1148000	1235900	1301400	960520	963680	937380	1469000	1588400	1553700	535490	603510	554830	417430	421540	429330	344160	340830	356420
Q9Y679	AUP1	Ancient ubiquitous protein 1	1651600	1861600	1768400	1171200	1195200	1214200	1058700	982260	938240	258080	249980	218650	198470	171420	231060	364960	361870	412240	567660	594180	617440	576750	603890	586410	634310	604530	604080	592380	562940	605040	620070	614680	566310	680940	643830	654270	1702000	1883400	1799500	1121100	1088800	1045700	988680	1034200	994700
P50402	EMD	Emerin	1651100	1880200	1755900	1601900	1584000	1833500	3290000	2951000	2982000	3969500	4341400	3916600	5594900	6124800	6218600	2732500	2529300	2743800	3316900	3632700	3426100	2165400	2003900	2012400	1750100	1817400	1976000	750650	757930	949720	1795600	1842200	1683600	1249000	1313100	1288500	3592400	3952100	3880500	2777900	2859400	2648400	3484000	3241400	3768100
Q29RF7	PDS5A	Sister chromatid cohesion protein PDS5 homolog A	1649600	1740700	1783400	1888600	1908100	2133300	2060600	1835400	1895400	3621400	3843800	3603200	3275500	3375500	3574300	3753600	3540900	3851900	4533200	4589900	4269700	4216600	4568900	4220700	3581700	3685200	3963000	2299400	2421300	2567900	2369200	2275100	2158700	2759700	2780400	2624700	5668900	6249500	5987200	4635500	5067700	4582000	5259900	5316400	5743500
Q5T9A4	ATAD3B	ATPase family AAA domain-containing protein 3B	1649600	1696900	1714200	1473500	1558900	1777900	1294300	1150800	1100800	1165000	1226000	1215700	980580	892990	990480	1307400	1326400	1428800	412890	379830	413690	284080	255750	271470	485300	466710	521730	396920	420090	371630	484800	489740	479820	622880	575630	578800	1235100	1377600	1349400	1292500	1468100	1212800	983970	894750	1078000
Q9BQ67	GRWD1	Glutamate-rich WD repeat-containing protein 1	1648300	1765300	1705900	1824000	1884700	2107100	2342900	2116200	2190300	1973200	2157500	1999200	2519300	2465200	2546300	2845300	2851500	3056200	1618700	1595800	1675200	1865000	1858000	1816500	1900500	1761500	2022800	1755600	1866400	1985400	1869700	1747400	1698900	1994300	1963100	1871700	1963600	2156100	2197300	1975800	2089900	2002500	1679700	1614600	1696900
P49711	CTCF	Transcriptional repressor CTCF	1648100	1756700	1836600	1555800	1540000	1780200	1712200	1480800	1578200	1496200	1568200	1430500	1023200	1043200	980230	1246400	1182600	1377000	1406100	1583900	1419200	1911000	2100900	1923700	1775000	1835200	1934700	2929000	3010500	3202300	2391300	2282100	2186900	2608600	2518700	2432100	1467200	1752600	1651500	1687900	1812700	1583100	1894400	1744500	1874900
Q9BZE1	MRPL37	39S ribosomal protein L37, mitochondrial	1637300	1678900	1645600	2550300	2630700	2996500	1966900	1777200	1839700	710870	769810	705920	831030	831620	886680	618350	632590	715060	2691000	2772400	2667200	1713600	1550800	1641100	1820200	1849900	1890000	282260	294810	298160	497090	484370	444390	318540	293650	302680	1006900	1133700	1084400	1124200	1243500	1141400	1332500	1283300	1418100
P09001	MRPL3	39S ribosomal protein L3, mitochondrial	1636400	1853900	1764800	2559600	2551200	2816400	2190000	1862400	1899000	811050	857790	773610	1103800	1209700	1264700	1063900	1041900	1157800	3316600	3303900	3175400	2339000	2282000	2405600	2017500	1991700	2095200	1026200	1035300	1213500	1276200	1325500	1289000	1120800	1057000	1112500	1100700	1142200	1209100	1482700	1633100	1469500	1431900	1469300	1647900
Q9UMY4	SNX12	Sorting nexin-12	1634800	1788000	1764900	1535600	1563300	1714600	1725800	1569200	1576000	14960	15767	13657	18027	17835	15223	13202	14750	17363	34392	34047	36459	34983	41853	39302	41067	39990	45722	13299	11774	14221	13523	12771	15061	14379	12483	13207	9481.1	13198	12859	11407	13736	13000	17465	16354	15996
Q8IWX8	CHERP	Calcium homeostasis endoplasmic reticulum protein	1632000	1744200	1694500	1581600	1591300	1717600	1520200	1363000	1476500	3111300	3061900	3129500	2480100	2723800	2860900	3706600	3484700	4077500	4008200	4227000	3855800	3967900	4147500	4019200	4060500	4512500	4703700	3672100	3788500	3978700	3336600	3117600	3167200	3960400	3999200	3887000	3900100	4244300	4185100	2651300	2944800	2679400	2730100	2588700	2889800
O14744	PRMT5	Protein arginine N-methyltransferase 5;Protein arginine N-methyltransferase 5, N-terminally processed	1631400	1654900	1669300	1104400	1044500	1142400	2082300	1870900	1977400	2120700	2208400	2150100	2583800	2759400	2731400	2427500	2288600	2397700	4432200	4437700	4429300	5778700	5870800	5950000	6966400	6970900	7800800	5433000	5881600	6364900	4809800	4559100	4328300	4461400	4635100	4587400	3391900	3564900	3239600	3347300	3622000	3349700	3430500	3040200	3264500
Q9ULC4;A0A3B3IRV3	MCTS1	Malignant T-cell-amplified sequence 1	1630400	1683800	1615800	1191300	1160700	1301600	2065000	2091700	1902800	2392400	2606600	2390300	2405500	2450600	2601500	2022600	2102300	2166500	6107500	6328400	5761200	6132600	6376300	6115800	4824500	5628100	5843200	3045700	3137600	3415300	4184300	4105200	4062400	3436900	3670300	3126500	2884700	3248100	3043700	2676900	2952000	2828400	3524500	3457300	3759000
P36957	DLST	Dihydrolipoyllysine-residue succinyltransferase component of 2-oxoglutarate dehydrogenase complex, mitochondrial	1628200	1799500	1671300	1574900	1416700	1717000	2659300	2328800	2442600	4709800	5055000	4770800	2492200	2505800	2458200	2462400	2645300	2693300	7629000	8132800	7578500	4817500	4850500	4802000	5573300	5548900	6192700	4399000	4415500	4890000	3941700	3746300	3570000	6631400	6459000	6599200	2379100	2547300	2421000	2093200	2327500	2067000	2311700	2310200	2584600
Q9NS69	TOMM22	Mitochondrial import receptor subunit TOM22 homolog	1627200	1803900	1821500	2141000	2273300	2482300	1982400	1813800	1851700	493430	502740	499810	455380	433240	491510	586710	559430	597600	1029100	1041200	1078500	924380	960830	894730	949130	920470	1026600	834050	864910	942990	826290	823540	755100	1031800	995410	1011400	468040	514450	482060	449870	472770	422660	381380	381840	416600
P53597	SUCLG1	Succinyl-CoA ligase [ADP/GDP-forming] subunit alpha, mitochondrial	1626800	1786000	1702200	2212400	2269400	2427000	1926200	1736400	1700500	1443900	1593400	1439000	1733200	1802700	1869100	1733100	1672100	1792200	5576200	5904800	5519300	4178100	4208500	4204000	4788300	5026200	5295700	2650600	2618400	3016300	4485900	4601800	4292100	4228100	4096700	4080000	2971900	3289900	3185500	3389000	3635900	3385300	2879800	2690700	2895300
Q01469	FABP5	Fatty acid-binding protein, epidermal	1625100	1843900	1875200	6951600	7533700	8102500	7762900	7367800	7423200	2754700	2937700	2768200	1571000	1401100	1600000	4043100	4090500	4336200	2675400	2711100	2704600	1902800	1872200	1914400	3426000	3527800	4073500	4019900	4094700	4485700	5935300	5750600	5531200	5933100	5876500	6133800	3596800	3900000	3591800	3512700	4103300	3919200	6670000	6341200	7067300
Q92614	MYO18A	Unconventional myosin-XVIIIa	1624100	1719100	1578900	1266700	1305100	1496600	1497600	1282500	1342100	536660	568560	577510	1121200	1262000	1260500	640560	601960	607600	927370	937310	932640	789930	851830	839080	637490	628370	718680	644000	756850	761510	927220	914070	878080	1345500	1296100	1328600	555860	597070	601230	358320	372880	357250	373670	374440	417190
P12955	PEPD	Xaa-Pro dipeptidase	1621300	1708400	1699000	1937700	2045400	2364400	1866500	1699000	1638900	2243000	2275600	2225000	3064400	3241800	3303100	3020200	3035800	3173100	2130600	2140600	2122600	2582400	2600100	2587500	1892300	1689400	1916000	1450800	1587500	1626200	1918500	1901500	1590000	1052800	1001600	951780	1674400	1786000	1924100	3415300	3662400	3384000	4529800	4198000	4940900
Q99986	VRK1	Serine/threonine-protein kinase VRK1	1619900	1788500	1679200	1720800	1491800	1733600	1832200	1581400	1637500	1079200	1151400	1098700	1202600	1153500	1208300	1215700	1116200	1238900	1468600	1403800	1458200	1877100	1824600	1667300	1993400	1969100	2083000	1553100	1611100	1720300	1054300	911630	974110	2129000	2062000	2111100	828800	921010	924950	828330	927540	840950	783950	786580	870980
Q7RTV0	PHF5A	PHD finger-like domain-containing protein 5A	1617400	1836000	1630000	1550200	1452500	1584700	1652500	1366200	1576800	1089800	1237800	1089300	1114500	1192700	1159900	1403100	1303200	1420600	902770	957780	882050	1067600	1120300	1094800	923150	994330	1041600	1923900	1703600	2116100	1744500	1776100	1742100	1790400	1754800	1841300	1166800	1134200	1119900	748860	883660	769780	902670	843270	942290
Q96KC8	DNAJC1	DnaJ homolog subfamily C member 1	1614800	1629400	1615600	3233400	3217000	3949800	8133200	7411000	7829000	3330500	3523400	3221200	560880	458280	539240	976050	1085400	994780	3793100	3941200	3792500	3129400	2898500	3346700	6405100	6746900	7333900	11180000	12065000	12541000	4351000	4266700	4058400	3579100	3482300	3363800	4622500	5386700	5237600	3533900	3678500	3410200	2168300	2032400	2111200
O95625	ZBTB11	Zinc finger and BTB domain-containing protein 11	1614500	1823900	1807900	1851700	1994600	2218800	2488800	2280900	2590300	10538	11974	10399	18148	15801	15709	16130	13978	15672	0	0	0	0	0	0	0	0	0	0	0	0	0	0	0	0	0	0	0	0	0	0	0	0	0	0	0
Q92851	CASP10	Caspase-10;Caspase-10 subunit p23/17;Caspase-10 subunit p12	1610100	1779400	1705100	2851900	2901200	3322500	3136800	2791800	2826900	71707	71974	58513	51726	60135	53988	53979	49714	58373	232780	238170	246800	168630	170960	156230	176960	187440	192690	156050	147870	166020	141570	131620	126750	174950	184750	180030	92054	97539	93805	63612	69516	58549	49038	44651	49507
Q6P996	PDXDC1	Pyridoxal-dependent decarboxylase domain-containing protein 1	1609500	1725400	1717700	1969700	1920100	2185000	1599700	1409700	1513600	555770	522960	557690	501160	513660	530910	553930	618930	603260	2172400	2239700	2151500	1854700	1867200	1837000	1834200	1932500	2068100	238900	265440	286410	377340	357080	373670	363130	347880	367650	1279700	1402900	1383100	2063600	2267400	2211100	2547300	2446500	2648600
Q9NX24	NHP2	H/ACA ribonucleoprotein complex subunit 2	1604000	1783200	1690200	1639100	1594000	1738900	2501300	2373400	2428400	1017700	1160200	983990	1170000	1157000	1104000	1202300	1119500	1176900	1459700	1456700	1421100	1327900	1324400	1264700	910300	1007400	1026000	1318800	1327200	1393100	1670400	1569000	1556600	1686800	1696800	1599600	743940	734970	830960	587460	623560	608250	839670	873970	858360
Q99436	PSMB7	Proteasome subunit beta type-7	1603800	1684700	1583200	1665300	1721000	1894100	1658200	1524200	1571500	1646300	1657700	1573200	1524200	1643400	1744000	1666900	1531300	1787900	3648700	3811400	3318500	4420900	4738100	4610800	3747300	3808200	3974600	1661900	1767000	1915700	2674400	2713600	2489400	3077800	2838400	2749400	1466700	1758600	1616400	1412300	1648500	1524300	1525500	1426700	1548200
Q9Y6A4	CFAP20	Cilia- and flagella-associated protein 20	1601900	1639600	1718000	1072600	1212500	1280100	1205800	1077700	1129500	1069100	1103700	1083300	864780	817380	912520	945660	986960	1066200	913560	851980	838110	1004500	929750	965490	885600	1010400	1077400	445340	511340	499970	383390	373850	347890	327250	318160	292250	549700	616470	549970	553770	640110	622250	807250	784750	909560
Q13630	TSTA3	GDP-L-fucose synthase	1600000	1756100	1658600	810910	837100	980980	510610	423840	474300	164910	165540	158870	261260	280990	259580	189210	185690	170530	890990	857200	787360	1121200	1143700	1069200	733040	757930	786870	81462	73712	97558	126370	118540	99953	172540	182580	166330	78265	80117	78166	120300	145010	127510	97623	91231	103540
P21283	ATP6V1C1	V-type proton ATPase subunit C 1	1599400	1723400	1699200	1476800	1397300	1679500	2770500	2553500	2704500	1248100	1348600	1264500	2381000	2575700	2579000	2418100	2240100	2440500	1425900	1393400	1332200	1086600	1061000	1128000	1160900	1211500	1241500	2766100	2902600	3027900	2960300	2795500	2682000	2550600	2605900	2576600	885900	1011000	907650	863340	882660	854550	1323700	1209000	1489400
Q13618	CUL3	Cullin-3	1597800	1718300	1742300	2130800	2183000	2524700	2011100	1789300	1917400	878760	931780	896850	1104900	1093400	1168100	1450800	1463500	1614800	1959900	2073000	2073600	2187400	2206300	2162400	1924100	1915100	2062300	3205700	3297000	3566500	2058600	1955000	1874200	2181300	2156100	2243300	2342400	2734000	2632100	2364000	2387100	2290500	2862100	2658200	3034300
P35249	RFC4	Replication factor C subunit 4	1597000	1609100	1631900	1700000	1564900	1840300	1560300	1381000	1497000	946100	938930	952360	1250100	1257900	1326600	1044300	1035200	1080500	4032500	4034800	4124600	2960800	2894200	2823200	3426900	3680000	3858600	3567600	3641700	4040200	3750100	3667800	3443200	5086900	5241900	4963500	2382500	2761300	2641500	2407700	2573600	2365000	2412200	2190200	2504000
Q13596	SNX1	Sorting nexin-1	1596500	1757100	1676300	1108400	1160700	1219900	1327600	1199700	1184600	1324000	1531600	1400200	2145200	2188500	2211100	1145900	1140900	1150200	1186100	1228900	1189300	1320700	1354600	1321200	1003000	1058400	1063600	822630	839510	907050	846550	818970	818040	1159600	1131800	1100500	1681700	1766300	1707600	1837400	1929600	1890000	1856700	2017100	2170300
Q9H936	SLC25A22	Mitochondrial glutamate carrier 1	1595600	1650500	1628700	1380500	1374600	1649600	2402400	2014600	2315200	89908	114140	92858	79993	71493	85343	92555	88967	104050	5523600	5674200	5283100	3558400	3569100	3522600	3241800	3267900	3505100	2366500	2613200	2707400	1817900	1888500	1683700	2018700	2023900	1868100	1079800	1181500	1099100	821550	987560	868980	809520	760460	878220
Q2NL82	TSR1	Pre-rRNA-processing protein TSR1 homolog	1594900	1633200	1710300	1613900	1622800	1877300	1438300	1236700	1180400	980830	987510	956520	823140	884560	913330	912420	917750	1008200	1418300	1436200	1323600	2297900	2509800	2465200	1761800	1829700	1955500	488060	541020	553230	660000	680300	575950	512340	531820	483460	765050	872850	856270	1024500	1061100	926760	864060	869110	932640
Q68DE3	KIAA2018	Basic helix-loop-helix domain-containing protein KIAA2018	1588200	1649300	1774500	502300	614060	598160	963390	853850	879380	294700	284800	310760	1005600	1054200	1131100	844590	806830	888570	121130	107000	104670	163840	167620	149310	164280	159200	186150	410670	421790	442290	1021200	1098800	1116300	710200	742630	785200	0	0	0	0	0	0	0	0	0
Q13404	UBE2V1	Ubiquitin-conjugating enzyme E2 variant 1	1588100	1827300	1666200	2021200	1961400	2119700	2429900	2306600	2614600	1025000	1043400	946550	800110	765280	913070	978570	922980	954420	647700	622230	595300	550260	608920	589620	667710	647200	761200	277670	287750	302770	222100	233700	202860	240150	258870	239190	0	0	0	0	0	0	0	0	0
Q9GZS3	WDR61	WD repeat-containing protein 61;WD repeat-containing protein 61, N-terminally processed	1587600	1608000	1660300	1313100	1268300	1509300	1517900	1349200	1435700	757150	790260	717620	1046000	1114800	1060000	1023200	1004900	1024000	3822400	3858200	3758500	3598400	3614900	3732900	3536400	3657500	3962000	720730	713120	797080	872690	859330	784200	898420	865130	863100	1667100	1876000	1847500	2546500	2855800	2576400	2532600	2448600	2717400
Q9NX14	NDUFB11	NADH dehydrogenase [ubiquinone] 1 beta subcomplex subunit 11, mitochondrial	1587000	1602500	1563500	2621700	2663800	2811600	2179200	1919100	2082200	344080	365850	321810	824220	815070	827160	1041200	1013400	1115500	686910	671090	624800	596260	573870	573700	542820	576280	630020	1234800	1277100	1387200	2385500	2247800	2090500	2161500	2082600	2159800	415260	480440	463590	840910	949210	864830	758630	744610	816550
Q15435	PPP1R7	Protein phosphatase 1 regulatory subunit 7	1586000	1668400	1756100	1708400	1697500	1857300	1978800	1754400	1900800	1038200	1039100	1041000	825690	773120	795070	761200	811640	835050	1987300	2060200	1910200	2812800	3081200	2936200	2104900	2173500	2245000	3233000	3199700	3423400	3195000	3200900	3042700	1989400	2059000	2074500	1926400	2134200	1959500	1228400	1272300	1231100	1935300	1982700	2213500
Q9NR45	NANS	Sialic acid synthase	1584400	1692800	1654800	1874000	1921700	2154400	3885800	3657300	3752600	2232200	2478000	2268500	3042600	3233100	3188600	1740100	1705200	1866300	4322400	4508000	4274800	7347200	7749900	7693800	5228700	4954100	5674400	3357400	3582300	3685700	4996700	5042700	4629900	4085300	3836600	3766700	3971700	4325600	4112200	4445500	4954500	4752900	3994800	3672900	4176400
Q01780	EXOSC10	Exosome component 10	1583800	1690800	1667400	1364300	1359700	1470600	1483100	1422100	1399700	2018200	2113300	2028300	2208300	2213000	2324600	2341000	2300500	2377700	3215300	3156300	3059700	3636900	3808900	3823700	3337000	3543100	3694700	2420100	2550600	2639200	2253500	2178400	2184400	2854700	2759300	2690800	2302700	2646200	2416900	2961900	3258800	3002800	2656400	2479000	2739800
Q9Y3B9	RRP15	RRP15-like protein	1582800	1573700	1576900	1497600	1496100	1783800	1281400	1091800	1194100	533050	546380	525450	617300	662140	654380	804870	818170	896900	627890	704130	715590	1024700	1078900	1014100	1034400	952600	1092100	562580	560930	588700	451650	484860	482310	528790	568100	496200	784210	847420	874780	789220	826530	825190	816230	800350	914570
Q9HC16	APOBEC3G	DNA dC->dU-editing enzyme APOBEC-3G	1580600	1663800	1584300	1087100	1066400	1157500	1837800	1683100	1814300	616530	779120	612410	723680	712430	707480	678520	610690	736580	6708400	6465700	6692000	8187400	7983200	8432500	6030200	5082100	6422300	569410	703880	732700	605380	554340	556210	1426900	1464800	1426600	3611500	4040500	3930600	3195300	3294800	3274900	2914500	2782400	3180500
O15427	SLC16A3	Monocarboxylate transporter 4	1569800	1594300	1655000	461330	610330	692110	756900	607400	738880	42839	49964	37377	34609	26602	33819	20435	17602	19919	0	0	0	0	0	0	0	0	0	0	0	0	0	0	0	0	0	0	53283	54234	57036	14478	14576	13434	14819	14075	13184
P61225	RAP2B	Ras-related protein Rap-2b	1569300	1600400	1610800	1328200	1351700	1603100	1377100	1220800	1305000	373310	398600	413170	228670	229010	267600	470450	504480	513870	1221800	1209300	1095300	557920	547500	534330	735890	779710	822030	571040	587660	625910	1034500	967430	911060	756970	707320	720900	388870	435430	426220	405540	415970	386740	506670	500810	487070
O75323	GBAS	Protein NipSnap homolog 2	1566300	1573600	1687200	1169200	1111500	1253000	1811400	1627300	1687200	991950	1159700	1154100	814340	910250	867560	1152100	1207500	1308500	980250	902250	895650	375530	360340	411560	748860	721670	749040	566690	641490	669650	749250	761290	703090	816150	833270	773820	398980	424650	377270	533900	639420	558080	901660	719610	866330
Q13217	DNAJC3	DnaJ homolog subfamily C member 3	1562700	1723700	1665800	2709200	2664400	2986300	1736500	1420500	1434200	818190	827090	805070	999890	1040400	1029700	912610	855720	888180	3317400	3598300	3486700	6046100	6054700	6204800	11930000	12167000	13633000	1190200	1283000	1289000	2422900	2311200	2243700	2859300	2785300	2992000	7505400	8317400	8308500	7088600	7936400	7152500	4786300	4518100	5005200
P52294	KPNA1	Importin subunit alpha-5;Importin subunit alpha-5, N-terminally processed	1559000	1697300	1644900	1484400	1547100	1753300	1534000	1411100	1381200	1445000	1502900	1465600	1375800	1424800	1485300	1820400	1821600	2023700	1474000	1699000	1566800	1046400	1021300	1053300	949940	899750	1125000	1497100	1659400	1675000	1725300	1591200	1651700	1406500	1346300	1290000	1427300	1606400	1614800	1491300	1569600	1591400	1789600	1595000	1924700
Q13573	SNW1	SNW domain-containing protein 1	1556800	1684800	1601900	1378200	1397000	1583600	1507000	1303100	1303800	983230	1022500	953660	1196200	1320800	1354600	1243200	1238200	1348000	2038000	2111000	1964600	2475200	2529500	2593700	2021500	1911500	2191800	1145300	1174200	1275300	1362600	1234600	1243900	2052200	1935000	1930200	2095000	2405600	2362500	1871700	2094600	1838700	1957600	1836300	2091700
Q53GS9	USP39	U4/U6.U5 tri-snRNP-associated protein 2	1556800	1722700	1625500	1678500	1578200	1866500	1348000	1262800	1296700	1294200	1404100	1346400	1263200	1309600	1304300	2127300	2167100	2233400	1762800	1876000	1777900	1474700	1553300	1584200	1443500	1466000	1547700	1400400	1551200	1500600	1450700	1480500	1445500	1677600	1636200	1523300	1275400	1442500	1443600	882450	939900	889150	946110	950950	1005600
P53674	CRYBB1	Beta-crystallin B1	1554900	1705100	1665100	3579000	3830100	4331600	1272600	1006500	1068500	0	0	0	0	0	0	0	0	0	0	0	0	0	0	0	0	0	0	0	0	0	0	0	0	0	0	0	0	0	0	0	0	0	0	0	0
Q9NRW3	APOBEC3C	DNA dC->dU-editing enzyme APOBEC-3C	1554300	1822900	1813800	1639200	1661800	1703800	1515500	1436700	1458300	105170	142860	110090	183860	177890	176370	234330	240610	275230	1674700	1786100	1674100	1433600	1495100	1464500	2306000	2520100	2635400	1147300	1194200	1323900	1349400	1306200	1359000	3105800	3098400	3116400	527820	521990	628250	207130	217000	208770	244560	253070	268240
Q9Y3C6	PPIL1	Peptidyl-prolyl cis-trans isomerase-like 1	1553900	1616000	1586400	1406500	1419600	1692700	1660900	1444900	1537800	2328900	2418400	2290300	3687900	4123700	4031400	2799200	2697200	2956900	2749300	2762500	2638300	3314100	3544600	3337300	1593900	1504200	1658400	2862900	2944900	3431300	2120600	2076200	2072400	2815400	2931200	2722800	2498100	2815600	2739100	2815500	2995700	2812500	2903800	2556400	3152200
Q96BR5	COA7	Cytochrome c oxidase assembly factor 7	1553200	1538500	1541400	1340100	1373800	1547300	1293400	1246500	1220100	630680	705830	614170	1536200	1514900	1507100	2208100	2074600	2216300	820890	868690	790830	893230	847100	789940	847960	731810	869480	1029700	975120	1184700	792310	749980	894150	785080	547770	744310	1331000	1523100	1494400	760820	807690	750620	745970	687610	750500
Q7Z2W4	ZC3HAV1	Zinc finger CCCH-type antiviral protein 1	1552000	1745700	1749200	1836900	1808700	2003800	1517600	1401200	1371300	1875700	2003100	1881500	2202500	2282000	2471300	2411500	2398500	2595400	1596000	1557800	1549000	1624800	1679800	1590800	1942400	2044000	2214500	1267300	1380400	1392900	2048700	1876700	1779600	3005300	3009300	3032600	2713400	2919800	2837400	2353300	2521300	2399000	2170700	2159600	2255200
Q16775	HAGH	Hydroxyacylglutathione hydrolase, mitochondrial	1551400	1632700	1569700	1891300	1902100	2315500	5888100	5617200	5698100	706220	749740	721920	516830	522540	576390	583360	628180	608910	1537700	1490600	1417200	615100	591230	635580	1148900	1139800	1313200	910610	941620	1041400	1109100	1087500	1026200	788670	785430	806280	531270	650000	664080	2028000	2393400	2230100	1982900	1842400	2092200
P78358	CTAG1A	Cancer/testis antigen 1	1550600	1622700	1616800	383590	274620	423200	3823700	3722800	3852600	4452300	4733300	4586200	2587100	2673000	2661600	496560	397660	388040	2274400	2135600	2128300	617410	445630	507000	1863100	2015600	2063000	1322000	1354400	1528600	547510	456710	486780	2236800	2272800	2259500	131910	154030	163920	126970	80426	73011	141430	126960	140090
O96019	ACTL6A	Actin-like protein 6A	1548400	1626600	1600300	1561300	1611800	1845700	1314300	1221100	1246700	985640	1075600	1022800	1076300	1105500	1113500	1279600	1280800	1286400	1745700	1805900	1756900	1379500	1424100	1388500	1630900	1559600	1716600	1664400	1754100	1902600	1714300	1742700	1670800	2437900	2074600	1991000	1988700	2254100	2256600	1849700	1997700	1826100	2079500	2121100	2299500
Q15477	SKIV2L	Helicase SKI2W	1548400	1724400	1654300	1268900	1213500	1395600	1689000	1613300	1680000	636640	734380	667480	1143200	1277500	1207600	1162600	1098400	1205700	1562600	1558800	1578000	1320000	1444000	1315000	1279600	1320200	1405300	1376400	1455200	1607500	1793000	1615500	1551500	1151000	1080300	1100700	1149600	1267100	1213300	1420300	1634700	1460600	1635200	1559400	1712000
Q8N3C0	ASCC3	Activating signal cointegrator 1 complex subunit 3	1546900	1601500	1630400	2373200	2398800	2726300	2922700	2720900	2734000	987620	978850	980110	829600	818650	845110	979540	990420	1048900	471040	493800	489210	541170	542710	563890	833480	830420	964380	376130	409590	440170	388050	403380	352830	503170	522290	496980	710990	794720	783970	701020	734830	639470	659460	642190	757720
P61006	RAB8A	Ras-related protein Rab-8A	1544100	1444900	1531300	1965600	2032500	2258900	1522400	1279100	1351700	822490	866790	860130	956110	1017700	1065500	684420	660710	664010	1042100	1051100	1031900	1242500	1352200	1214400	970090	920180	963690	579340	589630	641210	973490	963400	905340	608790	583200	547720	1179200	1253000	1174500	1528000	1653200	1508400	1542100	1394500	1567700
Q15042	RAB3GAP1	Rab3 GTPase-activating protein catalytic subunit	1542800	1676000	1610000	1760000	1871800	2001500	1550100	1450900	1415400	566640	603220	558480	608790	606880	615460	512750	486230	551650	1206000	1311900	1286200	1618800	1630400	1635400	1250500	1315900	1336200	412010	421780	448410	571580	542450	520350	535330	547860	523860	1658800	1893800	1883900	1542600	1642400	1631700	2007900	1978400	2255200
O75964	ATP5L	ATP synthase subunit g, mitochondrial	1540200	1602900	1519500	1288900	1158600	1351800	1642700	1537100	1603300	2111300	2275000	2146600	2618900	2526700	2613000	2868500	2744500	2879900	1533700	1699000	1397500	1191200	1272000	1199100	1863300	1854900	2155900	1762800	1708500	1898800	2201300	2058900	1962200	1907500	1642900	1780500	2147000	2545400	2562500	2347800	2442900	2233800	2159000	1984600	2267500
Q99426	TBCB	Tubulin-folding cofactor B	1535900	1755300	1658300	1942100	2091000	2108100	2314400	2002100	2129600	2091700	2253300	2154000	2280000	2362300	2443500	2140600	2171400	2276900	5017200	4697700	4591900	2994500	3055700	3074000	2766400	2787400	2891300	2608400	2646800	3022800	2555100	2426400	2277500	2231100	2230600	2096200	786420	838650	804080	1540500	1649700	1623600	2409300	2304900	2601200
O43447	PPIH	Peptidyl-prolyl cis-trans isomerase H	1533600	1594300	1523900	1432900	1497100	1722500	1068200	937560	933180	1410100	1450500	1339500	1091200	1121400	1146100	1579500	1597300	1752800	2660500	2762600	2555400	2962400	3169100	2995800	1974800	1882400	2048500	1165200	1255000	1306900	1374400	1360700	1239900	1335600	1336700	1256400	2113000	2263500	2199200	1002900	1114500	1011200	1840700	1808000	2068700
P28074	PSMB5	Proteasome subunit beta type-5	1532600	1691600	1644100	1722200	1663900	1891700	2128700	2064400	2176400	1624900	1709400	1579100	1549800	1501100	1580500	1720600	1620100	1825400	3007600	2967900	3019800	3776700	3969500	3715000	3993700	3975800	4352200	3392100	3812200	4094900	4872300	4936100	4682800	4805400	4747500	4785600	2402900	2728600	2654900	2282200	2553800	2309000	2395600	2416700	2658300
P82663	MRPS25	28S ribosomal protein S25, mitochondrial	1531000	1632600	1610700	1969800	1909600	2186600	2222400	1944400	2051800	190980	204190	201430	238360	276440	234610	241680	238040	235090	1349200	1327300	1260500	737140	663610	744210	892660	899290	859850	823020	831230	883480	796510	706880	720980	759600	707300	751410	1024500	1056500	1054600	1040700	1041500	952280	914320	932770	931730
Q6UXN9	WDR82	WD repeat-containing protein 82	1524900	1681000	1573200	1628300	1559400	1757100	1858200	1629200	1708200	1496700	1575800	1535700	1215000	1183200	1225300	1237400	1285900	1381000	1468800	1342700	1486200	1207200	1163100	1039600	1175500	1236400	1343300	1463400	1490700	1676300	1441500	1370900	1261500	1598400	1607600	1647600	2585600	2860500	2926600	2272300	2419400	2193200	2544500	2639100	2758900
P49721	PSMB2	Proteasome subunit beta type-2	1522200	1670900	1563700	1520500	1477800	1655700	1631300	1363900	1515900	1314100	1249200	1119000	1389600	1340700	1359900	1375200	1489300	1488900	3821200	3566900	3386100	3478500	3769400	3579800	3271700	3205200	3505700	1852100	1812300	2155300	2397500	2479600	2324000	2393500	2406100	2395100	2249300	2531300	2342600	2270800	2413600	2298300	2412900	2304100	2692600
P49790	NUP153	Nuclear pore complex protein Nup153	1521600	1751300	1639900	1290800	1295900	1349700	1246500	1104200	1160800	474900	477620	418060	373040	383190	386310	510280	457120	502220	1622800	1653300	1612200	1784400	1787700	1811100	1270500	1256600	1306800	572970	643580	645990	663870	605930	606230	1451000	1351400	1330100	896780	888270	915650	893580	897060	865380	1072000	1059400	1051700
Q9C0C9	UBE2O	E2/E3 hybrid ubiquitin-protein ligase UBE2O	1520000	1625500	1625600	1506800	1531400	1682100	1538300	1328300	1391100	905800	961050	838680	881130	917100	927750	1171400	1121100	1253200	2062900	2060400	1893400	1819800	1866800	1972600	2141100	2222900	2249300	940160	961720	1030100	795030	756830	729060	821470	856290	822520	1054900	1231100	1236100	1011800	1167000	1081400	1315400	1270600	1328500
Q9Y3E5	PTRH2	Peptidyl-tRNA hydrolase 2, mitochondrial	1518300	1632000	1600700	1565500	1644900	1819800	3076500	2814800	2993200	644620	761940	672890	2344400	2520500	2418600	1717500	1633200	1784300	2478000	2558700	2473700	2616900	2718700	2597700	1915500	1957600	2134100	1252800	1286900	1346900	1139600	1073900	990440	770940	768240	741440	1878900	1965800	1992400	2204300	2361200	2260500	1842600	1825200	2044100
P10644	PRKAR1A	cAMP-dependent protein kinase type I-alpha regulatory subunit;cAMP-dependent protein kinase type I-alpha regulatory subunit, N-terminally processed	1517300	1596300	1474900	2272400	2312800	2603800	3238600	3063100	3039800	2937000	3297400	3166800	3260200	3321600	3370700	3025300	3013900	3150800	1779900	1906100	1823100	1937800	2079600	1859800	2203000	2227200	2477100	1171700	1264800	1319700	1800600	1733400	1634300	1418600	1432200	1406600	3020100	3598900	3328800	4008500	4473900	4032400	4166400	4042900	4735300
Q92556	ELMO1	Engulfment and cell motility protein 1	1513800	1627000	1587300	3103900	3312500	3590200	2414100	2180000	2253700	1653100	1606800	1558300	2227700	2287800	2294000	3217000	3056500	3540100	3757100	3944800	3817900	3183300	3117200	3086300	2534400	2436200	2776000	2507100	2630600	2835100	2622500	2569400	2481100	4235400	4369900	4128600	1010500	1088900	1086300	721040	767160	705890	826100	754570	838870
O60216	RAD21	Double-strand-break repair protein rad21 homolog	1512200	1571700	1571000	1650100	1627000	1892000	1809100	1625000	1642500	1240200	1319400	1355500	1316800	1349700	1344400	1558000	1426300	1501400	1826600	1995900	1956900	2482600	2515100	2385900	1893100	1737200	1772000	1250700	1374000	1425600	1434800	1379300	1362300	1667500	1684600	1764800	1770700	1860300	2001100	1218000	1336400	1351900	1441500	1327300	1574100
Q9BT78	COPS4	COP9 signalosome complex subunit 4	1510600	1642700	1622700	1942000	1943800	2173500	1744500	1620600	1561700	3350600	3454800	3366800	2915400	2985300	3005200	3202800	3149800	3307800	2569000	2653500	2562200	2966500	2937600	2869400	3095600	3203500	3614200	1774800	1966800	2090400	1911300	1863400	1799800	1420100	1439800	1393600	2233500	2402300	2310000	2123300	2242400	2125400	2174500	2164800	2372700
P37198	NUP62	Nuclear pore glycoprotein p62	1506100	1634300	1653400	1568500	1512600	1831600	1473800	1392900	1385300	498420	546260	495460	414930	441800	442380	490810	489420	499040	1384200	1462700	1456100	1376000	1259100	1298100	1246100	1352000	1471100	1651700	1771200	1915700	1734200	1734500	1607400	1779100	1609800	1606600	2382400	2729700	2627700	2480900	2555200	2301600	2550300	2120600	2666200
Q7KZ85	SUPT6H	Transcription elongation factor SPT6	1505900	1608000	1531000	1456000	1405100	1664900	1438700	1286800	1302400	756700	810210	790590	886100	888090	964710	1056300	1076500	1153100	1828700	2000900	1852700	2644000	2850500	2741100	2334200	2336100	2521600	1085600	1184400	1215100	796470	806850	773220	1325900	1287700	1244000	1685000	1974400	1901100	2015800	2140800	1927800	1908500	1742800	1918700
P84095	RHOG	Rho-related GTP-binding protein RhoG	1505300	1574400	1575700	2098300	2238100	2431300	1791900	1564100	1617900	2529200	2508800	2348800	2931100	3079100	3245500	2394400	2242500	2411600	4135300	4399900	4008200	4221000	4006600	3985900	2515500	2613400	2695200	2141600	2204500	2147100	2259300	2157300	2307200	2761100	2729100	2811400	2297500	2646000	2568500	2373700	2433500	2273200	2415700	2130200	2433400
Q13442	PDAP1	28 kDa heat- and acid-stable phosphoprotein	1502600	1563700	1571900	2014500	2007800	2395100	1776600	1620900	1596600	2107500	2234800	1999900	4361000	4634500	4491400	4017400	3855100	4184500	3779100	3864500	3748200	4603300	4948500	4500400	3702500	3709800	4011900	2039100	2234800	2259700	2538400	2402200	2319700	3542900	3442100	3452100	6215000	6768000	6492900	7281800	8180000	7581600	7580900	7295100	8485400
Q9UGV2	NDRG3	Protein NDRG3	1502000	1715200	1573700	1746000	1741700	2132700	2295500	1965500	2117100	272610	276560	283880	322470	323780	366110	343290	348470	368870	297810	329070	252710	265370	247940	244440	305460	287840	341840	1498000	1643500	1766900	1641600	1477400	1405800	1959900	1937300	1879300	619240	651540	678860	399400	471150	458680	563720	514340	632290
Q9NWU5	MRPL22	39S ribosomal protein L22, mitochondrial	1501300	1694200	1579700	1936000	1918900	2149400	1830700	1660600	1757700	58679	64852	58606	73378	73845	73915	63258	58635	59726	705140	716190	706870	452920	426100	400670	446390	457110	495580	1013500	1100900	1193600	1433600	1367200	1199100	908320	989100	900680	1627300	1839200	1875800	2298000	2340000	2321100	2259500	2007800	2367700
Q9BZK7	TBL1XR1	F-box-like/WD repeat-containing protein TBL1XR1	1499000	1624000	1573000	2138000	2205800	2380700	1009400	805520	877680	566040	599740	597170	659340	664380	725110	1030800	990660	1097800	1742100	1728500	1608900	840920	853580	838770	784960	898890	883630	2439400	2302900	2773500	2196200	2128600	1997600	2168800	2234900	2197500	626240	663400	663420	2143900	2420000	2329300	3234900	3140700	3452000
Q5SY16	NOL9	Polynucleotide 5-hydroxyl-kinase NOL9	1497800	1840200	1577900	1408000	1393300	1554300	1527000	1439100	1433100	864110	872860	858000	820140	863410	858240	1305800	1295600	1350300	1583300	1512400	1454700	1345100	1242400	1370100	1852600	1833600	2026900	1064900	1124200	1211000	829810	761900	762070	1300500	1377200	1278800	1900800	2235800	2192400	1778100	1790400	1751200	1449700	1357200	1603700
Q15819	UBE2V2	Ubiquitin-conjugating enzyme E2 variant 2	1495500	1475500	1543400	2069800	2123000	2283000	2142900	1872800	2070200	3266100	3472400	3064500	3065000	2904200	2933700	2701700	2438000	2746800	4372000	3901900	3778800	3933300	3918600	4211700	4162000	3929100	4744000	8004300	8294500	9387900	7138700	7102600	6800700	6548800	6199700	6056600	5426700	6124000	6130700	4371800	4661400	4514700	6910000	6524600	7341900
O00170	AIP	AH receptor-interacting protein	1494100	1607600	1585500	1075600	1044600	1118600	1069300	948690	965090	2313300	2326300	2326800	2218300	2162400	2272900	2594200	2406700	2691100	1020300	1043500	946040	2482200	2650300	2625800	1080700	992800	1111400	1281200	1435500	1409500	1400200	1361500	1331300	3106700	3097100	3190900	2305300	2489800	2495300	2033900	2271400	2166800	1867500	1793800	1938300
Q86X55	CARM1	Histone-arginine methyltransferase CARM1	1492900	1591800	1514100	1037500	1081900	1153600	1458800	1325900	1354300	2169500	2354900	2312000	1930100	2066400	2036500	2046500	2025000	2162400	660760	646860	668490	742050	806680	706570	453920	484490	503390	1387000	1646600	1720600	2791600	2718200	2597000	2079600	2013200	1961100	971020	1012800	957310	1151600	1231900	1031600	1439400	1353400	1559900
Q6XQN6	NAPRT	Nicotinate phosphoribosyltransferase	1492200	1578200	1535200	592170	598840	636900	406590	354930	382380	0	0	0	0	0	0	0	0	0	553500	576250	540000	357220	358130	390310	568770	536460	585010	263710	239800	275630	422350	381800	343270	948220	924760	939660	401160	399730	425520	386230	372870	360120	437370	413970	475670
Q07065	CKAP4	Cytoskeleton-associated protein 4	1489400	1621400	1696400	6619100	6915600	7245000	1809700	1458100	1477200	1821400	1858900	1680300	2246300	2061800	2182200	2233700	2184400	2310600	12676000	13486000	13107000	9554300	9467000	10367000	30698000	32162000	34405000	1464000	1695400	1680200	11857000	11858000	11471000	10451000	10058000	9913700	1061200	1158100	1166700	6110800	6616900	6091000	2038500	1757600	1882900
Q86XP3	DDX42	ATP-dependent RNA helicase DDX42	1488300	1612800	1526200	1564500	1579000	1706500	1655200	1528100	1547300	1190800	1368900	1165600	1439900	1497800	1606500	1661500	1693100	1841700	1691000	1732500	1729700	1731500	1745000	1720000	1584100	1562400	1649500	1899700	2098400	2219300	1632200	1704600	1607800	1793200	1796800	1704200	1588800	1765900	1820800	1761600	1717900	1620700	2239500	2018300	2275800
Q9UPN4	CEP131	Centrosomal protein of 131 kDa	1487500	1262200	1412500	948810	1042700	1286800	1409800	1202700	1309300	72907	70196	71204	159790	186610	153280	99634	86341	105490	704630	750150	754770	322680	327520	307160	354340	384020	401760	0	0	0	0	0	0	0	0	0	565230	678270	701420	768040	801770	766530	1048000	1139700	1243400
P06703	S100A6	Protein S100-A6	1483300	1530900	1399600	735850	610510	998770	13778000	13083000	13588000	48981	59608	54065	99139	85256	99642	498040	503570	542500	9682200	9736400	9304500	986940	851820	765680	627070	742300	636550	443890	429680	443400	669810	495640	699290	7351700	7787100	7697000	0	0	0	0	0	0	0	0	0
Q5JVF3	PCID2	PCI domain-containing protein 2	1482700	1560800	1496400	1707500	1849100	2062700	1202300	1037800	951680	381310	379590	400880	295750	301140	307240	394580	396710	434690	1544100	1590200	1529900	2060200	2116500	2146200	1810800	1926700	2161100	703400	786300	846110	768860	779900	745350	1492400	1470400	1459700	1797300	1923700	1930800	1187600	1275000	1142300	1249000	1225500	1307600
P26885	FKBP2	Peptidyl-prolyl cis-trans isomerase FKBP2	1481600	1654600	1625700	1205100	1309300	1377200	1393100	1331600	1306200	943870	1055400	923330	614580	650790	641380	483550	480820	481520	1865600	2176700	2003400	4805800	5043000	5088600	3270100	3141600	3461000	1465800	1526400	1640800	2122800	2080700	2079600	1377200	1282500	1319100	1659800	1650300	1637300	3684300	4067800	3769000	3626300	3489400	3981700
P09234	SNRPC	U1 small nuclear ribonucleoprotein C	1479300	1545800	1523300	1366600	1333100	1593700	1606200	1467100	1528000	690900	718390	729880	659190	696960	761060	617600	588790	687630	501890	551340	612210	661370	694630	625430	542470	586090	605650	2299000	2256800	2572300	2025300	2134900	2144100	2827100	2542300	2651100	340870	365220	378360	284070	311700	287690	329610	290190	319270
Q96DH6	MSI2	RNA-binding protein Musashi homolog 2	1478900	1630300	1603300	2230900	2332900	2620500	1988200	1738800	1802100	1023100	1143000	1067200	1104700	1139000	1183000	1712700	1654200	1777900	963430	1037400	989160	1278900	1267800	1286500	1527900	1510300	1786700	2877200	3083300	3298300	1959600	1877300	1766300	1226200	1100700	1135900	1531200	1683300	1628900	2117800	2197900	2128500	3131300	2853400	3370400
Q9Y333	LSM2	U6 snRNA-associated Sm-like protein LSm2	1478000	1509700	1404800	1832600	1822500	1968800	1729800	1520500	1566400	4598700	4849100	4438800	3988300	4153200	4018800	3848100	3662100	3839300	3264900	3407300	3250000	2880300	2840900	2761800	2287000	2302600	2420000	3473400	3675700	3915200	3205500	2913500	2841000	3214800	3110400	3126400	2137200	2306700	2190100	2652800	2724300	2677600	2995300	2812000	3248200
Q15637	SF1	Splicing factor 1	1477200	1600700	1548800	1518000	1548100	1616900	1410400	1316700	1307500	2287600	2438900	2353500	2628100	2713200	2723400	2845900	2806600	3138800	2017900	1989000	2015000	1896100	1970500	2073800	1739400	1787000	1922500	2906000	2849500	3233400	2736600	2502500	2473400	4136500	4200800	4028200	2566500	2923900	2746100	2169200	2335700	2159000	1968000	1971500	2086000
O00244	ATOX1	Copper transport protein ATOX1	1476700	1569700	1473300	1740800	1670200	2079800	2370300	2205200	2305000	1707100	1841800	1637100	7064000	7793600	7795500	3084300	2644700	3200300	2750700	2805000	2570800	3085800	3317300	2975000	2069800	2003600	2393100	9332800	9684100	10244000	4280700	4393300	4193700	2191700	2257400	2227500	2083600	2274200	2178800	1341700	1472000	1357500	1632000	1581500	1745600
Q00796	SORD	Sorbitol dehydrogenase	1475700	1498700	1532600	891240	852490	1020300	1623200	1559500	1605800	404540	415180	341980	157190	160240	170860	596040	612990	632140	487320	498860	492100	438760	427400	397950	429980	414330	496700	979990	1097700	1163300	1705600	1734100	1573800	2030400	2042000	2062800	2608800	2873700	2788700	3135200	3370900	3325600	5631400	5363300	6114200
P09211	GSTP1	Glutathione S-transferase P	1474800	1758100	1720700	8651600	8232300	9474400	9052900	8378900	8990000	6379900	6887800	6323700	16645000	17995000	17773000	2517300	1671700	1665800	3707600	3888700	3737100	17260000	17769000	16668000	6925700	6480100	7078700	1922100	2008100	2159800	3270000	2378700	3533400	50920000	52991000	52822000	19278000	20591000	18593000	6466100	6699400	7551400	40386000	40882000	45783000
Q9HD45	TM9SF3	Transmembrane 9 superfamily member 3	1474400	1594900	1529000	1995500	1951200	2198600	2907500	2652000	2773600	1543200	1600300	1523100	2552700	2685100	2670000	1881000	1792700	1960000	3767100	3967500	3768000	3999800	4119100	4123600	3102900	3141200	3311400	2712400	2738600	3055600	3752600	3859100	3655600	2584000	2546000	2413500	2315600	2403400	2653300	4229000	4697200	4457100	4107500	3862500	4469200
Q15369	TCEB1	Transcription elongation factor B polypeptide 1	1473800	1481000	1467300	1721100	1679800	2131800	1747600	1463400	1578100	709740	731720	753470	877500	909470	926030	1176900	1097100	1146400	5288800	5272000	5381600	4161000	4181100	4184900	5284500	5341900	6046900	1685700	1863300	1960900	2616100	2705600	2597200	3078100	2873600	2923100	3023900	3333800	3296700	3676000	4191700	3914200	3796300	3619400	4158600
Q92769	HDAC2	Histone deacetylase 2	1468900	1588000	1564500	1403500	1371200	1596700	1759200	1473100	1559600	481530	543070	492180	595490	646380	692050	594160	568170	586890	4080100	4078500	3927400	2628100	2669400	2587200	3012500	3238500	3425700	1767000	2042700	1955400	1460200	1280200	1284300	2528800	2417800	2451800	1305100	1418200	1411000	1598200	1844400	1649300	1586600	1485500	1742500
P13807	GYS1	Glycogen [starch] synthase, muscle	1467500	1728900	1593500	1763300	1798000	1995300	3124200	2730800	2943700	507870	513270	510050	493030	526330	516640	461920	457820	488730	1570900	1544900	1590900	1365300	1250000	1328700	1311600	1522000	1603100	982720	1043700	1105200	981940	951130	939200	698790	683080	651240	1268900	1530400	1470400	1303100	1391300	1286400	1381600	1255400	1446800
Q8N8A6	DDX51	ATP-dependent RNA helicase DDX51	1466400	1471900	1521100	1483300	1423500	1651400	1552200	1387900	1411400	459150	480760	445970	502650	498980	498500	621850	600970	638170	1007300	1007800	1018400	644380	597090	638000	635110	663140	755020	233670	241760	265470	222620	196030	208980	351780	330700	316000	374150	437450	404390	283380	311700	289600	292820	255930	297110
Q9Y2S7	POLDIP2	Polymerase delta-interacting protein 2	1466400	1583700	1682200	1752100	1745300	2040100	1661800	1447600	1393300	483970	508970	501070	753400	749670	816470	775180	775170	858370	1199200	1272300	1186000	912620	921210	977550	917910	935310	952210	1263000	1352000	1425600	1455000	1237100	1194900	1927500	1856100	1699500	1804000	2062200	1944500	1923500	1846900	1708700	1673900	1714600	1952600
P51531	SMARCA2	Probable global transcription activator SNF2L2	1461300	1476400	1603700	1389900	1405100	1767700	1189400	901790	1056100	1038100	1182500	1022800	829650	804800	819350	1395500	1524500	1520300	780240	732170	763520	1014400	963780	949880	1019800	1020100	1029000	19554	19578	21641	33487	25962	31973	51125	37055	50624	946250	1093800	994300	1169400	1277700	1234400	1444600	1392700	1562100
P40222	TXLNA	Alpha-taxilin	1455400	1493400	1548900	1380000	1394400	1619700	1835300	1636800	1642900	1529000	1580800	1431800	3351300	3685700	3598700	2653400	2625500	2691200	1402600	1439200	1382200	1133500	1131700	1133000	953450	997320	1027200	385140	437470	469180	485390	498210	443320	371770	333290	349690	1647400	1799400	1786800	1292500	1367700	1263400	1590200	1534400	1734000
Q32MZ4	LRRFIP1	Leucine-rich repeat flightless-interacting protein 1	1454500	1625400	1580100	1821200	1831700	2070800	1066000	928160	988110	4916200	5253500	5017700	1837000	1765600	1989900	4071700	4103900	4364600	4133300	4230400	4136300	5277800	5493500	5333400	3456600	3176800	3366100	955920	1050100	1110000	1723600	1837300	1596800	1698300	1579000	1612900	2841300	3186600	2983200	2338000	2504500	2281000	2862200	2744700	3014300
P41214	EIF2D	Eukaryotic translation initiation factor 2D	1451900	1475700	1455900	1003400	1006900	1123400	872160	730230	781050	177240	186290	168480	192420	200370	214900	261270	254400	267460	2053800	2071300	2003300	1843500	1930500	1812000	1655600	1675500	1743800	1303500	1406300	1459400	1609900	1638700	1517400	1369300	1324500	1267500	307400	320870	362810	627920	720610	654400	701230	659970	688380
Q7Z3B4	NUP54	Nucleoporin p54	1450300	1613000	1625700	1832700	1785700	1911100	1628400	1563300	1599500	1596800	1767900	1569800	1448200	1555500	1506900	1581100	1693000	1734800	1937900	1916900	1807500	1487300	1552000	1512400	1665900	1622000	1763500	1405800	1505200	1465100	1837900	1890600	1716300	1815100	1825600	1855600	2157800	2483100	2347600	2203500	2326500	2222300	2167100	2104000	2326600
Q9NUY8	TBC1D23	TBC1 domain family member 23	1444800	1616000	1527000	1413600	1464200	1497600	1778100	1606500	1734700	593730	622950	579920	598310	600610	595720	617400	604960	621530	1563200	1625800	1630900	1613000	1557300	1567000	1477300	1372400	1603100	1394900	1319600	1433500	1361200	1212900	1138200	1482900	1511700	1347400	1549400	1541000	1607300	2128400	2329600	1995800	1817700	1880800	2043800
P09104	ENO2	Gamma-enolase	1443300	1502200	1563800	5293400	5663100	6377800	1899300	1639500	1557600	434990	518690	479300	705610	690580	700860	487600	487530	455370	861560	850470	804900	839320	906790	872230	454690	466490	462920	2373400	2449900	2679500	3211200	3146700	2983300	2382200	2376600	2270400	305140	336100	338320	403450	388940	366720	501840	513410	585210
P20645	M6PR	Cation-dependent mannose-6-phosphate receptor	1440100	1504200	1556900	2148600	2183800	2410000	1451300	1317300	1341000	2163700	2285300	2151800	2477100	2597900	2637100	1497700	1419000	1600700	3264200	3328200	3223500	2703000	2710900	2608600	2335700	2273400	2633500	2213900	2345700	2267000	1896100	1908400	1779100	1870900	1793600	1827100	1427900	1427400	1468800	909000	765430	814300	718030	797810	808880
O60488	ACSL4	Long-chain-fatty-acid--CoA ligase 4	1439800	1644800	1498400	782570	727640	888660	1429900	1289100	1315200	1582000	1670800	1629100	1020200	985990	1038400	1567500	1595200	1716300	1816200	1893100	1817600	1287400	1232600	1272600	969040	1004300	1029700	712780	844060	819210	1665200	1749000	1567300	1222800	1043500	1073900	2440400	2816100	2756600	2434400	2566800	2525900	2637900	2587500	2844600
P42768	WAS	Wiskott-Aldrich syndrome protein	1437900	1565400	1538000	1295300	1381800	1575100	1962500	1813400	1907100	698840	727010	685210	594080	610130	575090	648380	668730	692590	1134500	1140600	1190400	948160	888780	900200	595410	591110	621000	96915	97937	102130	133530	102290	115100	399770	390830	391750	36219	32439	35229	45030	47052	42524	59066	54890	60477
Q8WUM0	NUP133	Nuclear pore complex protein Nup133	1437800	1584700	1538100	1566400	1459400	1618700	1720900	1530300	1538400	1230000	1350400	1331400	1293000	1247800	1305100	1506000	1611400	1690300	4340900	4452400	4203800	3352800	3384500	3397400	3464700	3585800	3746700	2196200	2226600	2462400	2449800	2405700	2287600	2430100	2354700	2421900	3073800	3406900	3355200	2379500	2520900	2294500	2469900	2282700	2638000
P55039	DRG2	Developmentally-regulated GTP-binding protein 2	1437300	1476600	1421100	1395300	1473700	1762500	1605800	1490300	1490900	1124600	1240700	1190800	873020	917280	898990	798420	786210	838090	397650	362780	353480	313430	327710	325060	499700	487300	559820	1217900	1301200	1417500	1062700	1044900	1033300	973460	1049100	1040500	503660	512510	497100	593200	667600	648620	600430	574250	628610
Q9Y5L4	TIMM13	Mitochondrial import inner membrane translocase subunit Tim13	1437300	1502500	1530300	1819900	1909700	2092400	2463000	2155900	2283600	172520	178320	143980	213510	207610	205290	203500	204540	221680	1159500	1236200	1202300	1400300	1525000	1457200	955420	979790	1023700	1345100	1384300	1533300	3010700	2991000	2699700	3115500	2887500	3016400	1580800	1753800	1721900	975260	1106300	1076400	806760	772250	849080
P52306	RAP1GDS1	Rap1 GTPase-GDP dissociation stimulator 1	1435300	1471400	1500800	2055000	2034100	2266900	1713700	1476000	1587300	1547000	1640700	1547300	789420	804570	840410	1372800	1289700	1382100	1437500	1418600	1354200	1633800	1525300	1614100	1644000	1661300	1730900	710870	719680	836370	1427300	1322100	1236500	1102300	1093500	1040700	3001400	3078500	3042900	2539700	2695000	2582900	3032100	2993000	3306800
P30085	CMPK1	UMP-CMP kinase	1435200	1560000	1500600	1511300	1479100	1538600	1406800	1257400	1279200	1374800	1486200	1370600	1954900	2060800	2034500	2167700	2096600	2149000	1833000	1714000	1656200	2772500	2747200	2870000	1637500	1719400	1954900	567800	568890	722230	1557400	1536600	1342500	716360	671210	550650	325180	337530	317270	391020	412270	391160	566800	567800	591890
P36969	GPX4	Phospholipid hydroperoxide glutathione peroxidase, mitochondrial	1430000	1665700	1596300	1742600	1664000	1808500	2354700	2206200	2253800	2708400	2975400	2783900	3568300	3904100	3850200	2460100	2300900	2430600	1275300	1238100	1146600	1297300	1274200	1299200	616470	699780	705900	425550	440650	435610	781580	780110	780810	439610	388220	409240	559770	679660	676980	823820	819830	790010	970930	908890	1069500
Q9NT62	ATG3	Ubiquitin-like-conjugating enzyme ATG3	1427200	1449100	1441900	1644600	1765300	1928400	1476000	1409700	1438300	1212200	1289600	1189000	930360	876940	1003800	1203300	1223400	1219100	1448300	1441900	1463600	1590600	1588000	1649100	1389400	1519100	1515400	1926900	1956400	1985600	2551000	2465600	2367900	1728200	1711000	1578300	2144300	2320700	2192800	2096400	2126400	2134100	2410500	2310200	2588900
P30519	HMOX2	Heme oxygenase 2	1425900	1450700	1380100	1229000	1220200	1411500	2177400	1889500	1995900	1414600	1482200	1411300	1487100	1522300	1608000	1536000	1525800	1606500	542510	579490	523380	665630	651850	633340	636250	646750	703250	1403400	1471100	1623100	2484100	2433500	2425400	2978200	2950800	2954900	3018700	3252600	3337000	2217400	2408100	2161200	2181600	2010800	2403800
Q9UNI6	DUSP12	Dual specificity protein phosphatase 12	1424400	1593700	1578800	2026200	2059100	2220700	2735100	2463300	2596800	970740	1003200	998240	943610	971630	993310	1227600	1178500	1394400	1122100	1172700	1102200	1135300	1184200	1194600	1259000	1338200	1428800	415770	469920	475730	382230	371440	410650	446370	409790	426670	866260	995990	959940	1077200	1099300	903780	1011200	973250	1095200
Q9Y2R0	COA3	Cytochrome c oxidase assembly factor 3 homolog, mitochondrial	1421100	1431500	1307200	1949300	2073300	2134200	1907700	1731200	1837100	493480	518290	458440	578100	566260	611010	764730	775220	814000	1826500	1868000	1909300	985640	894400	1021400	1240700	1322800	1402100	370570	367400	379620	433480	379700	367130	656500	589650	630890	984420	1083200	1015600	1168200	1215600	1192900	1033300	954500	1136900
Q9UDW1	UQCR10	Cytochrome b-c1 complex subunit 9	1419000	1462600	1436100	948060	936620	1034600	1183100	1160200	1183800	1024500	1087500	903200	1769300	1770300	1831500	2090700	2255000	2361500	672290	735130	630290	1115600	1179400	1256600	637580	756540	813230	2110400	2302300	2416400	3858600	3800700	3474100	4166400	4070800	3906600	1326800	1496200	1472400	1614400	1510100	1521700	1425200	1414000	1454000
O43172	PRPF4	U4/U6 small nuclear ribonucleoprotein Prp4	1415800	1518700	1586600	1536900	1623100	1645200	1459600	1391500	1310100	1573500	1671800	1625800	1946900	2085200	2089100	1840000	1763600	1897200	2954600	3133600	2930300	2912700	3055600	2848000	2701800	2848900	2933300	1888900	1907800	2126900	1999400	1741300	1770400	2440300	2505800	2443800	4016700	4356600	4380200	2510000	2649600	2304400	2590800	2502800	2756100
Q6YN16	HSDL2	Hydroxysteroid dehydrogenase-like protein 2	1415300	1465800	1503400	1332600	1356600	1510500	775670	667510	677880	854910	896940	910470	1963600	2126200	2092600	1125900	1010600	1108900	1169400	1224500	1257600	663580	499760	492420	771300	837400	881740	1825400	1912800	1957100	1507400	1495600	1370200	2704500	2553200	2528000	2735100	2856500	3009200	1745900	1865000	1689800	1562000	1597900	1620100
O14929	HAT1	Histone acetyltransferase type B catalytic subunit	1414700	1517300	1436600	1511100	1589300	1769000	1112700	955680	1029100	2494900	2785100	2533100	2089200	2172400	2227100	2629400	2584000	2773300	1392000	1464400	1353600	1034700	975210	1030000	1375300	1445300	1607600	420310	432160	452740	609500	573300	578890	763290	834600	757100	946610	972640	977970	624440	650280	574010	908470	840300	1047800
P49916	LIG3	DNA ligase 3	1414600	1511900	1449700	1564400	1602900	1798100	1813700	1654800	1661200	3477800	3772200	3505900	2560700	2678700	2623000	2065400	1990500	2174900	3467200	3559700	3445500	2882400	2830200	2718100	2813500	2955400	3118800	2998400	3000200	3240900	2912600	2793400	2584100	2086200	2105000	2008700	2724700	3076700	2896500	3720800	4109100	3857200	4235900	4120700	4575800
Q13043	STK4	Serine/threonine-protein kinase 4;Serine/threonine-protein kinase 4 37kDa subunit;Serine/threonine-protein kinase 4 18kDa subunit	1411800	1441100	1413700	2899000	2953000	3453700	2166400	1856000	2012700	1331300	1381000	1370500	1584300	1682500	1683500	2203700	2156200	2360400	4852000	4588400	4507600	3893000	3782900	3968400	6957000	7046000	8052100	1701100	1844900	1986900	2338900	2247400	2310800	7086400	7208600	6946300	3135500	3782200	3413200	2884100	3196700	2863200	3130800	2964700	3373900
Q9NVN8	GNL3L	Guanine nucleotide-binding protein-like 3-like protein	1409600	1632500	1483400	1635700	1635900	1836500	1976100	1831400	1837200	693890	738640	695090	1120600	1186300	1175300	1425500	1241600	1547200	777890	702160	719140	875050	949300	962020	929290	993360	1060400	919440	1032400	1113300	986260	913330	834170	1263700	1385000	1299000	1339700	1404400	1370900	809300	983130	910360	876900	916610	992110
Q9UHV9	PFDN2	Prefoldin subunit 2	1409400	1533200	1474700	1286100	1229700	1383800	1512300	1478700	1330800	4445000	4681800	4237100	3277900	3200200	3537300	6319300	6649800	6982800	2768900	2506700	2418500	2390200	2452000	2514300	2495800	2391600	2697800	2280800	2457800	2376800	2157500	2095100	1721800	1968700	2905900	1850300	1281300	1350000	1323100	1407300	1528800	1577700	1780100	1580200	1820500
O75489	NDUFS3	NADH dehydrogenase [ubiquinone] iron-sulfur protein 3, mitochondrial	1407300	1656000	1576900	2323200	2334200	2540800	3017200	2787500	2826900	718050	816790	722610	973850	964840	953290	980230	955690	978980	2128000	2153100	2207100	1826000	1779700	1679500	1824100	2020200	1939200	2435600	2276300	2509800	2875100	2756200	2572200	3272200	3209900	2997500	1443200	1770400	1605800	2302600	2401800	2276300	2091100	2063300	2256300
P52789	HK2	Hexokinase-2	1406000	1499800	1455300	1224600	1319700	1523100	1763800	1554000	1615600	799580	843510	836830	591480	544880	586810	1966900	1973300	2171800	5703700	6147900	5834000	7158400	7678400	7156700	5808600	6025700	6476700	304930	331440	370040	506400	461360	425210	1038900	1060200	1049700	3994300	5289200	5203000	6501100	7103500	6240300	6616900	6616600	7130700
Q6DKI1	RPL7L1	60S ribosomal protein L7-like 1	1403600	1542600	1479500	1453300	1521300	1646800	2060600	1878800	1913000	760060	762470	772820	1126600	1170400	1186800	1104100	1126600	1263100	642600	668430	536100	992080	962820	962600	655080	569200	660540	1130200	1294500	1286500	1052900	914520	859470	1146900	1228900	1042400	843130	1003000	896040	701400	762830	665760	677730	608330	638520
P61421	ATP6V0D1	V-type proton ATPase subunit d 1	1403200	1448300	1428200	1293000	1268600	1431700	1724600	1555900	1643200	1209400	1313500	1241900	1647400	1768900	1706100	1694100	1589200	1834600	1284100	1319300	1271800	680290	639980	603320	1089500	1161800	1257400	2277800	2561900	2691000	2708900	2567400	2548600	2674000	2544600	2691200	2231900	2258400	2272800	2144900	2204000	2119100	1861100	1741000	1913100
O75746	SLC25A12	Calcium-binding mitochondrial carrier protein Aralar1	1395800	1481600	1434500	1203900	1142300	1275500	2038100	1900400	1886100	983690	1076200	993020	1158700	1274200	1165900	1166900	1109500	1183700	394140	472610	446840	443320	448070	471890	416090	426160	476090	822110	908100	989030	1270000	1320600	1330500	1166700	1203200	1076600	1336400	1290900	1397400	1019900	1080100	933660	894860	980190	962370
Q9UNQ2	DIMT1	Probable dimethyladenosine transferase	1390600	1477500	1446200	979300	1012700	1100800	1071800	970700	972250	405980	427130	372710	663220	695420	629290	823290	824300	888280	625450	668850	570920	855890	851770	804250	551370	554020	652320	567090	527590	648510	541720	458370	429880	474160	511010	459390	201320	218590	241270	283070	297200	257200	258280	234090	244290
Q99459	CDC5L	Cell division cycle 5-like protein	1389100	1474900	1440900	1375000	1461300	1601500	1544100	1431200	1461700	2172600	2366700	2272700	2650200	2797400	2775200	2683600	2689200	2896900	4233800	4625200	4396100	5344800	5290200	4998600	4023200	3984100	4313500	1425200	1620300	1647200	1135700	1196500	1139900	1752200	1697400	1716700	2471000	2553300	2591500	2234100	2299800	2172300	2172100	2175500	2308500
Q86U86	PBRM1	Protein polybromo-1	1388500	1506100	1475800	1446600	1488800	1624400	1314500	1153100	1138200	150830	159790	158660	92608	92464	103400	149760	153300	150260	824650	801480	814160	754650	834910	778850	823440	832880	915990	1161700	1158100	1247800	1137600	1072200	1005200	1439600	1456000	1340700	295520	357500	344620	279660	276810	268910	328780	309150	382090
Q53GQ0	HSD17B12	Very-long-chain 3-oxoacyl-CoA reductase	1385700	1572800	1508700	5381700	5235400	6013100	5675800	4925300	5089100	3549900	3954200	3633200	6530600	6849600	7091400	4175300	4245200	4322800	8177500	8218700	8031300	7316900	7911200	7486400	6532300	6670400	6935500	3041200	2985500	3328800	3852700	3562500	3420200	3173200	3008300	2957500	5617400	6261900	6195800	7677800	8484200	7618300	4290400	3680100	4351100
Q969X5	ERGIC1	Endoplasmic reticulum-Golgi intermediate compartment protein 1	1383500	1486000	1581800	2836200	2989200	3472200	4233300	3867700	3801000	1705100	1821600	1647100	3051700	3241200	3376500	1489600	1378100	1513200	3221700	3261400	3357100	2563800	2568600	2588800	2913000	3015300	3252300	1277500	1370800	1344700	4449700	4358900	3907900	1584200	1395200	1392000	1594700	1796700	1740800	3194400	3378900	3182700	4485000	4190400	4672300
Q9Y6G9	DYNC1LI1	Cytoplasmic dynein 1 light intermediate chain 1	1382200	1560800	1560500	1061300	1032600	1016400	1163400	1086400	1082700	2914300	3323400	2861800	4573600	4804600	4862100	3815200	3710700	3960300	1973400	1998300	2014400	1697800	1856100	1799200	1770200	1856400	1992500	1445700	1417600	1562400	1231200	1218100	1108700	1028600	1076200	1006400	2506700	2734600	2692300	1388200	1429100	1337300	1460400	1506700	1635300
P61086	UBE2K	Ubiquitin-conjugating enzyme E2 K	1376400	1527900	1356500	1580600	1525700	1633500	1968700	1734600	1798100	2221500	2435400	2234200	1906700	1912200	1993800	1696300	1767600	1837600	2972100	2651700	2830000	2794900	2841700	2780800	2892300	2746600	3042800	2706700	2634000	2930800	2948000	2655400	2589200	2209900	2252100	2285100	2149100	2318200	2092200	1792700	2051600	1863800	2469100	2173600	2497000
Q96F86	EDC3	Enhancer of mRNA-decapping protein 3	1374400	1456600	1432800	1267700	1214700	1394500	1548200	1354900	1379600	2329000	2420300	2372000	2542400	2711200	2796700	2834700	2801000	2938000	1471100	1552700	1582000	1125800	1193200	1113600	1298000	1241000	1339600	1252200	1254700	1358700	1237100	1099600	1101100	1663000	1586000	1601800	1630900	1813600	1818200	1072800	1235700	1108500	1124300	982270	1214600
P61019;Q8WUD1	RAB2A;RAB2B	Ras-related protein Rab-2A;Ras-related protein Rab-2B	1373700	1550900	1442500	1492400	1452000	1696700	3540400	3241400	3333200	2148900	2257400	2202600	1711900	1799200	1773300	1295800	1396400	1340500	3178600	3351800	3107900	3188100	3224800	3093100	3005500	3172800	3556600	1263500	1238900	1359000	1800800	1782700	1669300	1356800	1346500	1290300	4015300	4303900	4197300	4214700	4688000	4320900	5926600	5490700	6123700
Q709C8	VPS13C	Vacuolar protein sorting-associated protein 13C	1371100	1367500	1361800	1297100	1335600	1479100	1399500	1235400	1294600	485700	489810	488200	601310	638230	673610	532950	525900	554830	1147500	1129700	1084200	977130	1007000	990460	1036700	1074600	1130100	407290	417530	442230	405070	371320	368070	468700	463770	469230	295870	329530	325820	325300	340630	307400	361290	351060	348830
P16070	CD44	CD44 antigen	1368700	1539100	1572700	9211100	9218800	10888000	21906000	20042000	21252000	2538800	2734000	2430600	10447000	11138000	10764000	1294000	871890	875040	9336900	9693400	9027400	1297700	853980	773860	721290	729990	841730	534450	521840	668410	1289300	825560	987140	8859400	8574500	8830100	741750	909410	789750	3016600	3101000	2776600	1222800	1094900	1330600
Q9UIQ6	LNPEP	Leucyl-cystinyl aminopeptidase;Leucyl-cystinyl aminopeptidase, pregnancy serum form	1368700	1479100	1434100	1390400	1373400	1471600	2937500	2674700	2720000	727960	788030	771110	947160	933950	1033100	1877400	1907600	1969900	2070400	2165200	1954800	1192800	1111700	1222500	2838300	3024100	3262600	2051000	2288200	2230900	2406800	2392700	2251000	1511600	1498600	1615400	1551000	1759500	1764000	3132600	3492400	3026400	2395400	2095700	2439700
P10606	COX5B	Cytochrome c oxidase subunit 5B, mitochondrial	1368600	1506300	1501600	1993700	2017000	2443700	2526600	2278500	2306800	1797100	1933600	1806400	2986900	3030000	2930100	1958800	1741800	2057800	5703900	5826700	5774400	2922800	2949100	2891200	2961300	2879700	3227300	1065700	1133600	1227600	2259300	2178700	2001700	2183500	1997600	2047100	1807000	2035800	1930400	3603000	3878500	3563000	3978100	3727600	4340100
P55854	SUMO3	Small ubiquitin-related modifier 3	1366900	1438200	1365200	1312700	1195900	1515100	1076200	931890	970370	1111800	1164200	1100900	1436400	1435000	1577000	1544200	1502500	1699200	414300	446330	368800	472340	478680	482650	352760	335660	379050	1059700	1030900	1151200	1209200	1173600	1167900	1722400	1689700	1718400	276320	301610	272700	247230	310240	298850	425740	412290	488530
Q8WW33	GTSF1	Gametocyte-specific factor 1	1362200	1425900	1420300	243210	236800	236700	523600	412620	452960	371600	423940	379340	602290	689780	631510	145940	107010	123010	38614	44734	36314	37775	45479	49671	141770	152060	152500	413210	505310	494230	215300	241130	221450	1182900	1231200	1175800	64434	65999	54146	19671	29846	23764	22699	20780	24992
Q86W42	THOC6	THO complex subunit 6 homolog	1360100	1451200	1531600	1117000	1110000	1167000	1501300	1338300	1394200	818730	821960	737460	669660	642560	604520	882350	857420	903140	647010	736530	837890	677990	714490	829270	747270	735300	699450	1327800	1422700	1458300	1340300	1386800	1211900	1442900	1459100	1392500	769280	883800	826860	630200	644130	559690	670520	688650	689980
Q13617	CUL2	Cullin-2	1359300	1656200	1556500	2192300	2112700	2246900	2198600	1919900	2038500	1723100	1769800	1743700	971210	969960	952260	1600100	1480600	1676100	1056000	1189100	1096500	1482400	1383400	1437900	1735200	1795000	1914800	1785500	1977300	2067200	1998500	1874300	1766000	2435600	2425700	2315400	1870300	1859900	1860500	1799700	1819500	1810400	2119500	1988400	2144700
P25440	BRD2	Bromodomain-containing protein 2	1357600	1563200	1573900	736750	660870	676420	632840	531390	546470	1394800	1600400	1442100	927960	989360	980100	1604200	1629500	1711200	347870	348810	339310	453140	455480	503180	424220	419830	460940	651870	638820	724920	376030	353840	311130	950410	1065200	1016200	711760	866510	864130	697390	725910	714330	688070	661810	761960
O15145	ARPC3	Actin-related protein 2/3 complex subunit 3	1355900	1434100	1405800	2313800	2402000	2691200	1964400	1742600	1897500	2125100	2055700	2045200	1992800	2107300	2272400	2317100	2328300	2528100	3450500	3749000	3596900	3293900	3421800	3204200	2530000	2694000	2667400	2002200	2059800	2299600	2591500	2321900	2412100	3933300	3756400	3700200	1670900	1842600	1693700	1155000	1259000	1153300	1891700	1891500	1969700
P62306	SNRPF	Small nuclear ribonucleoprotein F	1353200	1520300	1469200	1415700	1359700	1404200	1178600	1067200	1065700	1718300	1774100	1676300	1336400	1296200	1347300	1765900	1721800	1835700	1439900	1491100	1390400	1652600	1699100	1789700	1435400	1449300	1591300	1621800	1737800	1847900	1632200	1623000	1597200	1795100	1694500	1773500	568850	594670	573980	443690	495100	449520	489930	500250	504620
Q15003	NCAPH	Condensin complex subunit 2	1351300	1397400	1359700	1253300	1302100	1512900	825360	676460	769470	1874200	1997300	1894600	2145900	2186200	2232700	2506100	2407000	2585200	1676400	1731300	1649800	2407500	2438900	2346300	1778100	1807700	2083700	781760	841270	895690	1157700	1157200	1100400	1566500	1625300	1541900	1531200	1669000	1647100	1166600	1152100	1190300	1263100	1249200	1475700
Q8N5M9	JAGN1	Protein jagunal homolog 1	1351100	1443100	1497000	1578400	1419200	1610100	1698600	1453000	1599500	1572600	1764900	1558400	1847900	1735400	1935200	1400500	1361900	1323000	927620	943200	903800	667800	684230	638790	795530	806470	908950	861700	880090	915140	696780	724340	714280	1082500	1046500	1121100	1057400	1173100	1213400	560060	613010	561400	583660	587870	628850
P40616	ARL1	ADP-ribosylation factor-like protein 1	1350800	1337300	1450000	1272500	1130200	1332000	1898600	1656700	1733900	791150	756510	773330	849030	852960	910040	609390	553250	578680	1945600	1794400	1916100	1527600	1589300	1737400	2238900	2211700	2370700	1231900	1246400	1311100	1699100	1770900	1636200	1291400	1169100	1222000	2216800	2516800	2645600	2476900	2562400	2402500	2800500	2689000	2897500
Q9BX68	HINT2	Histidine triad nucleotide-binding protein 2, mitochondrial	1349300	1483700	1470200	1687400	1607800	1865200	2464000	2223600	2250000	1420200	1515700	1505300	5522200	5659800	6118300	1975300	1711300	1765400	2770400	2835900	2608200	2371300	2419300	2396600	1098300	1122100	1294800	950180	1067700	1108800	1419800	1451700	1359400	1442500	1353200	1409100	2488700	2768500	3042500	4131200	4614400	4116000	3023700	2916700	3345000
P30405	PPIF	Peptidyl-prolyl cis-trans isomerase F, mitochondrial	1349100	1684300	1478700	2717200	2763100	2983000	2073400	1935500	1859000	779250	793800	810910	902120	972360	1005100	1224500	1212700	1331600	2524100	2383600	2187500	1662000	1761900	1568500	1704400	1525200	1617000	1148200	1123700	1294300	1937600	2020300	1822900	2332100	2154500	2299800	603600	607230	551260	869310	973330	824960	961130	1151300	1269800
P61163	ACTR1A	Alpha-centractin	1344200	1510100	1446400	1990600	1907700	2185400	1871100	1696900	1764400	2318900	2557000	2342300	2924900	3138500	3244300	2592800	2511600	2677000	5633000	5612400	5495500	4256700	4218300	4068000	3605700	3760900	3976600	1186200	1329800	1180300	2333700	2223900	2263200	1824400	1774300	1909600	2711200	2829300	2674000	5009800	5533300	5009500	5871800	5787300	6415400
P57678	GEMIN4	Gem-associated protein 4	1343600	1425500	1421200	1206400	1278100	1503800	1497900	1337200	1403300	341850	380920	345090	375030	387140	390750	562060	559460	588060	1147200	1149300	1265200	1288500	1433000	1354800	1363800	1458300	1542000	1199900	1344100	1394400	1297800	1341200	1251200	2108600	2027800	2024300	1706400	1955900	1795900	1326000	1365500	1263100	1281700	1165400	1279700
O95453	PARN	Poly(A)-specific ribonuclease PARN	1341300	1457700	1347200	1048300	1130200	1157100	1236100	1152100	1145200	238140	241870	243930	413970	443460	475140	396430	371740	392620	996650	971370	870890	756700	727140	750810	604440	559940	604320	419520	471740	503790	609370	541660	529790	1072200	1069900	1046400	840780	1127800	1005400	950540	1029400	977410	874080	893910	1046300
P28070	PSMB4	Proteasome subunit beta type-4	1340500	1493200	1474300	981850	1069500	1152200	921290	883310	909090	2135400	2293700	2127300	2251000	2435800	2385600	1690100	1670200	1736400	4176000	4055400	4052800	3021600	3171300	2982900	3342300	3733700	3943600	1746200	1834200	2079700	1890200	1893100	1689400	3147100	3210900	3212700	1970800	2307300	2087300	1789300	1970700	1765000	2064600	1830100	2009600
Q99757	TXN2	Thioredoxin, mitochondrial	1337900	1401700	1394600	1214600	1152200	1333400	1246100	1047700	1105800	954110	1045200	949640	816390	794460	839850	807010	781370	788320	421360	434550	404280	523280	569950	550900	545250	512040	543870	343080	379320	403750	512610	505480	481570	705170	654440	646130	393890	492700	464350	451580	472880	449750	442990	441110	444470
P09417	QDPR	Dihydropteridine reductase	1336800	1545800	1440200	1406800	1461300	1580300	1528200	1386000	1456000	1889000	2030200	1979400	1426800	1598700	1707100	1300100	1331700	1276200	571270	574750	543290	604480	588340	621340	688000	739660	746930	1346500	1378400	1527500	1352000	1248300	1174000	1076400	1005900	1058600	1361700	1543500	1489500	1998500	2111400	2026400	2031000	1818900	2153600
Q15813	TBCE	Tubulin-specific chaperone E	1333700	1461700	1364900	663600	667770	753150	583510	518350	500490	762540	829210	793950	1886500	1955200	1994000	1167200	1151100	1172200	1023600	1018500	982240	1471100	1617200	1469600	1377100	1395200	1492400	1340600	1312300	1466100	1052300	1060300	969270	843730	893490	856000	1641100	1807300	1783700	1119600	1183200	1171300	1592000	1491600	1594800
Q9H910	HN1L	Hematological and neurological expressed 1-like protein	1332000	1466100	1358800	1433400	1378600	1526900	906360	788050	777910	1180600	1328800	1310400	1073200	1139000	1140700	1116500	1260400	1187900	359590	383910	374120	229410	246010	247730	479680	456930	535890	889280	934550	975510	1057100	993810	1011700	2272100	2164200	2244100	1425200	1429800	1408300	1162300	1237800	1068200	1747700	1552800	1875000
Q9H8H2	DDX31	Probable ATP-dependent RNA helicase DDX31	1329400	1479700	1454500	959290	1021700	1205800	932760	825070	879670	0	0	0	8518000	8664200	9059600	521860	0	0	87471	92268	89031	86986	92407	78538	68264	63963	84625	389010	406680	420790	403880	372730	367920	481150	477170	447840	180280	223620	225830	188100	246160	181630	176570	184060	190940
Q8WYP5	AHCTF1	Protein ELYS	1327800	1413000	1393100	1307600	1260700	1424000	1519400	1354500	1360100	684020	750350	732040	715160	726380	712840	823330	822740	884310	2728900	2897100	2669100	2607600	2650200	2773300	2380700	2454400	2620000	1139300	1209200	1322400	1339100	1231600	1261100	1410200	1357600	1347000	2798700	3060200	3020300	2039600	2197300	2102400	2142100	1966900	2210000
Q9BTE6	AARSD1	Alanyl-tRNA editing protein Aarsd1	1327700	1421000	1296300	822730	780240	924120	830260	817250	789420	256130	257260	250890	227130	223500	224820	188430	175490	197060	318590	321520	334410	625870	674650	639280	513840	542240	566380	1962200	2192900	2171500	954840	985920	948160	1219500	1233000	1204300	104200	116980	110610	100270	107070	87406	106500	86707	95980
Q9BUN8	DERL1	Derlin-1	1326800	1549800	1544600	1270300	1245300	1271400	1257300	1186400	1173900	534380	571170	498220	792180	887360	798150	616490	558420	586130	2571500	2429200	2394300	2782800	2801800	2805700	2732900	2844100	2837900	327900	360610	383710	577800	525980	516110	547730	566180	603260	756860	849190	839380	1239100	1363000	1261100	1001900	1126800	1219400
O15294	OGT	UDP-N-acetylglucosamine--peptide N-acetylglucosaminyltransferase 110 kDa subunit	1321800	1369800	1378300	1675400	1774400	2076100	1665400	1499800	1583100	1162300	1251100	1184900	1792500	1874700	1873800	2090800	2182700	2280200	3228400	3320700	3180400	2071500	2110000	2241600	2855700	2999900	3198100	1724900	1950200	2005400	1415800	1311600	1320200	2544500	2532400	2503600	1920300	2164900	2090300	2138000	2297300	2104400	2432400	2297300	2513500
Q5UIP0	RIF1	Telomere-associated protein RIF1	1321200	1417700	1378600	1287900	1325000	1483400	780990	684750	685690	477630	523500	500180	700330	715590	772550	1181900	1218900	1237100	666210	668430	678230	890070	877190	868120	840680	871250	821260	183720	186570	220810	265340	278770	272450	669300	644900	647300	992580	1073900	1093200	561480	570200	550750	591030	536620	588420
P22059	OSBP	Oxysterol-binding protein 1	1319800	1349200	1350300	1517400	1539200	1749200	1774000	1595900	1641200	2060000	2093300	2028700	2027200	2110900	2080800	1533400	1449700	1546700	3260600	3288700	3325100	3763600	3856500	3553500	3351600	3538600	3870600	3897800	3956000	4371400	3779100	3806400	3633300	3298300	3228700	3273800	2105500	2331900	2416700	1951400	2158700	1972200	2882100	2778900	3056200
Q13895	BYSL	Bystin	1319800	1382000	1385400	1525800	1521400	1741800	1568800	1396600	1368300	332250	350900	324600	564680	591290	573400	653400	641570	685780	946990	958530	969120	1275000	1289700	1278100	1096500	1114800	1186500	1154200	1178100	1308000	1141700	1100300	1044100	1188600	1120800	1100700	1639300	1810800	1773200	1492900	1650600	1480500	1195800	1276800	1281200
P19525	EIF2AK2	Interferon-induced, double-stranded RNA-activated protein kinase	1318000	1464000	1385800	1512100	1604000	1763700	1390900	1268700	1266700	872460	932040	880920	2635000	2815500	2813800	1599300	1501400	1668700	2274100	2204300	2109800	1226500	1188000	1190300	1159800	1213200	1280100	1006000	933950	1056600	951970	790100	878340	800600	705970	787210	1419100	1606000	1540600	1031300	1085700	923840	726500	679740	764990
O43169	CYB5B	Cytochrome b5 type B	1312900	1294900	1304500	1306000	1333000	1417400	970890	857730	872730	1599100	1607700	1447500	1881600	1863900	1913200	1309600	1148800	1299100	1109800	1157600	1143600	1605400	1559900	1672900	1274900	1273800	1378600	3121500	3345900	3642200	2428300	2354600	2240300	1931200	1586600	1730200	1097000	1316200	1286700	1745000	1922400	1750000	1735500	1680100	1887100
P78346	RPP30	Ribonuclease P protein subunit p30	1311800	1395100	1308600	1522300	1506000	1798500	2004100	1867700	1864600	1274800	1413300	1374400	1406800	1469800	1522700	1492100	1488900	1505200	2103100	2148700	2078300	1610100	1699600	1778700	1643700	1751400	1803100	1391400	1494900	1568500	1414500	1407000	1372800	1395600	1367300	1366300	1234900	1392000	1283800	1172900	1220900	1113500	1123800	973270	1121500
Q9BQA1	WDR77	Methylosome protein 50	1310300	1303800	1256100	951780	1011200	1143500	1257800	1074800	1242200	569490	609480	600960	728870	788870	820960	694990	708050	712420	566560	583710	566990	827030	838450	815080	1098400	1100300	1225100	1064500	1088100	1221700	726320	688400	677270	630700	619870	563790	868240	954280	906730	853230	967710	827480	839150	795060	804910
P09496	CLTA	Clathrin light chain A	1309900	1502300	1525400	2954600	2748500	2963800	2033900	1729600	1748100	3544000	3979300	3385900	6565200	6795500	6892500	3949200	3974700	4132100	1777200	1854600	1554000	1570900	1730100	1452900	1672700	1608500	1661100	3133800	3525100	3712300	3977700	3563900	3538100	2758100	2585100	2485900	4097300	4288100	4342800	2779400	2792300	2535900	4676900	4389900	4981400
Q8WWM7	ATXN2L	Ataxin-2-like protein	1307800	1351500	1409200	1354700	1326500	1432800	1362100	1248600	1341500	1556100	1696200	1575600	2264000	2327300	2365900	2245200	2208400	2283500	3954900	4047800	3976800	3288800	3563200	3550300	2852700	2956300	3153400	3063500	3248000	3385600	2532200	2592000	2326800	2989100	3003100	2903100	5218300	5401700	5230100	3822000	3940000	3652700	3937500	3674200	4218300
Q9NPJ3	ACOT13	Acyl-coenzyme A thioesterase 13;Acyl-coenzyme A thioesterase 13, N-terminally processed	1306800	1431700	1325400	1229600	1099500	1239800	1080800	1031500	1027100	1068000	1157400	1094900	2082600	2196300	2143700	1197500	1178800	1241500	1827200	1924100	1868100	1042600	1081800	1040300	693640	644800	767760	1401000	1550800	1537700	3052500	3028000	2754600	3472500	3437800	3420200	1952500	2109300	1966800	2072200	2189200	2208200	2028200	1835300	2189400
P61803	DAD1	Dolichyl-diphosphooligosaccharide--protein glycosyltransferase subunit DAD1	1303400	1549600	1472400	1520300	1428200	1550900	2270800	2065100	2055500	1638400	1615800	1679700	1081600	969050	1043900	1104900	1235900	1203500	2474400	2725400	2393900	2211300	2400200	2297100	3212500	3221400	3455000	1095200	1108100	1269400	1557500	1551600	1502700	1468600	1391500	1391100	1559600	1736700	1769700	1758900	1872100	1723700	1644600	1474300	1710200
Q96EY1	DNAJA3	DnaJ homolog subfamily A member 3, mitochondrial	1302300	1395700	1317200	2021800	2123100	2263900	1907000	1637700	1708400	1416200	1549500	1400600	1753700	1694100	1788300	2015400	1979900	2053700	3758400	3721500	3701800	1882800	1802700	1763200	2734300	2946800	2978700	1455500	1594200	1829400	2187400	2089300	2134900	3002100	2786400	2812600	3191000	3654500	3483300	2941400	3204900	3035800	2440800	2438200	2640500
O60906	SMPD2	Sphingomyelin phosphodiesterase 2	1298700	1489900	1353000	1888500	2137700	2101300	2016500	1901500	1988800	1360900	1365100	1361300	1911600	1747400	2018500	2154500	2097800	2174000	613660	568990	539960	871370	821800	772450	724450	740180	880560	977890	1299400	1148700	1212700	976350	903830	760450	815330	789440	814560	776370	771470	809090	746890	808740	930860	807760	870930
O00115	DNASE2	Deoxyribonuclease-2-alpha	1297200	1333900	1231200	1958800	1870300	2315800	2043500	1693200	1833000	320980	359920	321960	2276000	2329400	2460700	910620	844440	955770	2091800	2065200	1841900	3482900	3582600	3552100	1245100	1179000	1290400	744420	839520	804550	1751700	1533000	1488500	1708400	1649900	1702900	3793100	4144900	4297200	3210800	3453500	3303600	2806300	2604500	2976600
O00139	KIF2A	Kinesin-like protein KIF2A	1295100	1389100	1324300	1271700	1237700	1446800	1724300	1508200	1574100	879710	917200	877300	1091500	1097100	1163500	1188000	1182800	1258300	1446300	1393400	1475000	1698000	1664200	1659800	1538200	1524500	1580000	1922300	2080900	2131500	2467900	2421400	2246400	2140600	1970400	1959700	820180	923280	880840	1054700	1114800	1068800	1129500	1034400	1102800
Q9BPX5	ARPC5L	Actin-related protein 2/3 complex subunit 5-like protein	1294900	1228100	1307800	1588000	1634600	1916700	2275600	1998700	2178600	262280	292880	264940	421870	507210	479120	173920	152470	162900	350470	401910	396230	338080	346270	313050	201480	225800	239360	613000	675850	814670	750680	708470	728130	1736000	1680300	1738800	484050	489190	530730	487120	487060	484100	644830	649150	655030
Q15404	RSU1	Ras suppressor protein 1	1294800	1397400	1372400	747350	744740	815330	993610	849180	838110	1385000	1456300	1379800	929740	902170	880760	1291400	1310700	1354900	620150	673220	658300	995980	1012600	994400	1165400	1203600	1281000	1046900	1131400	1149600	848230	828670	775550	553510	581940	530090	889510	996310	1013600	676950	733500	694240	1005600	980580	1120500
Q9HB40	SCPEP1	Retinoid-inducible serine carboxypeptidase	1294300	1449400	1358400	2634200	2813600	3173700	1681100	1407800	1485200	940750	1019300	962690	1119800	1079100	1070100	1078400	1044600	1097000	1994400	2072500	2056600	2647100	2634200	2784500	1307000	1294000	1381300	1723100	1843700	1998200	2215300	1978300	1831600	1196600	1108700	1002700	2046700	2226600	2195100	1288700	1435800	1309800	1669000	1670100	1710900
Q96I59	NARS2	Probable asparagine--tRNA ligase, mitochondrial	1292900	1364400	1421000	1272900	1220100	1357200	960350	784870	842560	322100	358670	363510	360520	389940	375440	362690	376110	413210	1190400	1104600	1131700	1279900	1226200	1258800	1037200	986420	1077200	453210	492260	555750	550410	492560	514320	1036100	939120	929330	514960	570990	519480	383410	355460	355780	410140	339460	394100
O75165	DNAJC13	DnaJ homolog subfamily C member 13	1292300	1379500	1436000	2082400	2165800	2435200	1959400	1835100	1910100	939360	999430	996360	832780	865280	912580	930200	895000	1017600	1916200	1961800	1944400	1395000	1445700	1427400	1693900	1841200	1933100	3253300	4003500	3989000	3759600	3691400	3542300	2755900	2573000	2393200	3190700	3616800	3523500	6104800	6780200	6183600	5623000	5271800	6061700
Q9UIJ7	AK3	GTP:AMP phosphotransferase AK3, mitochondrial	1290700	1403500	1443900	3047000	3161200	3532100	2841000	2491600	2656300	970070	1050200	959470	1874700	1930000	2011800	2592700	2659600	2895200	2137200	2318000	2109600	792390	669610	746470	2104600	2103800	2308800	3135800	3195800	3367800	2233700	2121800	1955500	3825100	3729000	3790000	4864200	5503700	5624600	6661000	7295500	6968500	5207700	4821000	5523600
Q9Y385	UBE2J1	Ubiquitin-conjugating enzyme E2 J1	1289100	1452500	1409300	2226900	2228400	2540100	3353000	3033300	3202700	1214400	1305800	1259300	3501700	3775400	3784100	1384600	1321000	1338300	1581900	1693600	1540700	1696600	1891400	1805900	3059600	3257000	3450800	64391	70763	79494	126460	116820	101810	235990	231690	228490	1444200	1506200	1576000	2456900	2861700	2497000	1058500	900680	1015500
Q9UH62	ARMCX3	Armadillo repeat-containing X-linked protein 3	1288600	1340500	1263600	1925500	1820800	1892100	2269800	2066200	2139600	365290	345440	366430	249510	267340	263000	241380	234100	240800	806880	750410	755390	796720	898730	851860	1088900	1095300	1185000	558420	626940	703510	906100	954420	952910	632050	642080	583120	633940	680910	635880	901050	955460	900340	797090	853890	854810
O95163	IKBKAP	Elongator complex protein 1	1285800	1319300	1323700	1202300	1265600	1418300	1344800	1237100	1282600	750240	758430	723410	847680	878240	895420	918310	939400	990080	2121800	2257800	2121300	1882300	1984900	1841800	1488900	1543000	1558900	1273400	1296200	1431200	1292000	1084800	1126600	1625700	1725000	1561900	2543400	2916800	2766300	1722500	1766700	1758200	2435400	2256000	2535900
Q96A33	CCDC47	Coiled-coil domain-containing protein 47	1281900	1398200	1271900	1258500	1306500	1512800	1604700	1432800	1372300	2074000	2135700	1956700	2235100	2440600	2459600	2215100	2135000	2399500	2989100	3071600	2805700	3712900	3606700	3594600	2925100	2976300	3192600	1838000	1940300	1993200	2543900	2461300	2566200	1794400	1822600	1772400	4164600	4628100	4890600	4193900	4450800	4175400	4281500	3830100	4449500
P25774	CTSS	Cathepsin S	1281400	1368700	1328800	828350	785350	898370	1548800	1435500	1453700	0	0	0	0	0	0	0	0	0	2438700	2365700	2457800	1609400	1831400	1795400	760150	730380	821550	301570	344510	311970	345870	306250	311040	1065600	972750	1089800	239290	301390	279170	115370	113190	110930	230800	210910	232820
O14949	UQCRQ	Cytochrome b-c1 complex subunit 8	1280400	1296500	1309500	1145900	1173700	1380400	1260600	1124600	1121000	775570	912020	816900	752340	843670	742190	1842300	1804200	2035200	70737	60316	65071	78171	83152	80170	68974	75162	73118	1280300	1401600	1552700	2083100	2079100	2016600	2222400	2099400	2042900	1626900	1923500	1876900	2088500	2283100	2066600	2107000	2006500	2127200
P51570	GALK1	Galactokinase	1279900	1323100	1240500	1071400	1120700	1213400	2049400	1863700	1874900	242070	245250	203310	461380	446370	460320	388360	358590	350030	506670	471960	457340	524620	499050	507110	705710	731400	732630	996440	1121000	1158000	916210	932450	890850	840780	793470	803230	1312600	1253700	1386200	1489800	1602200	1576900	1519000	1515300	1647700
Q13523	PRPF4B	Serine/threonine-protein kinase PRP4 homolog	1277300	1373200	1301200	911810	918930	1010600	1147400	994090	1114100	737870	804290	652470	558200	567430	602830	790020	750840	841860	1169100	1217400	1177200	1388700	1409800	1457800	1087400	1076900	1240900	983110	952530	1093800	1012800	949090	881130	1230300	1191800	1202900	1522500	1712900	1807600	1236200	1355900	1312000	1493200	1370900	1567900
Q9Y6D5	ARFGEF2	Brefeldin A-inhibited guanine nucleotide-exchange protein 2	1275000	1403100	1357800	1540500	1513800	1640100	1956100	1818800	1838000	1526000	1517000	1487300	1966500	2080900	2136400	1305100	1337800	1424600	1078100	1120800	1095100	1038100	1023700	1013900	1034800	972600	1126200	1238500	1342900	1455100	1301500	1334800	1274600	1138700	1158700	1168100	1444200	1607800	1480900	1557500	1607500	1578200	1991500	1790800	2072400
P56134	ATP5J2	ATP synthase subunit f, mitochondrial	1274900	1466700	1507500	731130	780780	953770	1130200	1062700	961290	498590	575910	538810	783460	886490	909210	781790	922690	893940	829130	970110	901120	762240	752210	785090	984280	1072100	1085100	661500	706960	706120	671250	699710	642400	692410	725450	655100	206680	249130	212200	244750	199110	183980	258550	167920	215320
O43598	DNPH1	2-deoxynucleoside 5-phosphate N-hydrolase 1	1269000	1455900	1426400	1352600	1264200	1486700	1939000	1782100	1801300	398730	414290	388890	529660	553530	579660	638300	638730	636670	945660	965650	974340	886330	892340	847650	982050	992500	1168900	1157200	1214100	1302500	1186000	1213400	1111000	2101100	2149500	2186400	1772500	1801100	1894700	3392500	3893800	3542200	4266900	4284700	4671000
Q5BJF2	TMEM97	Transmembrane protein 97	1268200	1304300	1249200	1771500	1820500	1986000	896540	734360	766790	177600	217280	216130	445490	471420	497360	351070	338390	358330	987810	1131500	1027800	678600	736110	654270	841980	848180	924850	1830900	1910400	2027400	1133400	1149100	1033800	1940900	2064800	1939900	1014500	1133300	1166800	911100	982910	939480	743250	653650	705240
Q9P015	MRPL15	39S ribosomal protein L15, mitochondrial	1264700	1364900	1339900	1866300	1894200	2103300	1603200	1341900	1430300	571080	624150	590910	734120	806730	701350	613230	610600	680270	4397000	4580700	4664400	2647000	2591200	2800400	2572500	2584800	2732000	1884200	2173200	2030400	2854300	2657100	2692800	2154900	2073500	2280900	1365400	1613600	1579600	2081000	2219700	2038000	1866300	1666600	1968900
O94822	LTN1	E3 ubiquitin-protein ligase listerin	1261100	1479800	1481800	1147800	1102500	1258800	1223000	1076000	1132400	269440	284480	255170	213450	214410	214290	284080	320670	302120	485150	484650	460950	470760	481690	450270	388020	357300	371530	182160	208560	221360	241240	243880	223270	249200	232390	229980	513940	544580	544810	590140	611630	602470	597220	579280	677350
O60256	PRPSAP2	Phosphoribosyl pyrophosphate synthase-associated protein 2	1260700	1391800	1383400	1345800	1328600	1488300	1851100	1724000	1751400	2801200	2948600	2843600	2023800	1906100	2009900	1952500	1818000	2076900	1174300	1131300	1109000	1113900	1186900	1206800	1198300	1226400	1360700	3489200	3776500	4020900	2393100	2417400	2236300	1942800	1876700	1718500	2154100	2423300	2263300	2355900	2577800	2532200	2952400	2790000	3153300
Q68CZ2	TNS3	Tensin-3	1260100	1429900	1354200	4427900	4573400	5050700	1034400	803770	819570	1292900	1246200	1276300	2292400	2466500	2526600	3558900	3497200	3745700	890050	900160	889280	266070	228420	215200	218190	253780	214840	695240	695510	750800	862870	820550	819370	474790	428540	409620	0	0	0	0	0	0	0	0	0
Q16563	SYPL1	Synaptophysin-like protein 1	1259400	1291600	1266300	751680	717700	838720	684320	597490	619910	441960	550540	469710	613740	612090	630050	544610	568030	582670	373720	314220	359790	322530	273420	235580	359950	349180	303040	424920	467670	447420	482500	467030	374330	605280	724830	643530	318640	322900	338220	354180	406800	379120	599660	529850	590810
Q9HB90	RRAGC	Ras-related GTP-binding protein C	1257900	1244600	1203700	830710	783010	990200	1539100	1366300	1507200	1329600	1477400	1353800	1540100	1737100	1795300	735380	683350	737380	1540200	1681500	1665000	1263700	1221700	941710	1096200	1267800	1398600	883290	962100	1001400	914980	938750	856250	546390	556170	546400	1136500	1330800	1335100	1429900	1427100	1390700	1612200	1503800	1696000
Q15833	STXBP2	Syntaxin-binding protein 2	1257000	1306100	1326600	888110	856880	1019300	1400900	1330200	1365100	861550	906100	838550	1301700	1380200	1417300	879310	852340	826040	2358100	2511100	2436100	1887600	1972000	1889800	1363800	1457100	1555900	946550	959570	1073400	1489600	1422700	1357400	1047600	1021900	1031600	875990	976690	950170	929520	962990	926430	1541300	1436200	1572900
P61009	SPCS3	Signal peptidase complex subunit 3	1256600	1608500	1505600	2289300	2350800	2161300	2317800	2189100	2254600	1463600	1512500	1371000	1756200	1861900	1671100	2058700	2048800	2065000	1544600	1645800	1437500	1684500	1818900	1731900	2137400	2199800	2236900	725250	668210	759220	1410600	1235300	1157800	1184600	1105200	1164500	1966400	2172000	2143400	3673900	4268100	3908500	2621600	2373100	2604900
Q9BV57	ADI1	1,2-dihydroxy-3-keto-5-methylthiopentene dioxygenase	1254400	1276800	1198200	893550	901480	1035400	838110	733080	732700	44203	44549	48123	29661	35039	44204	69798	59558	44256	1127200	1095700	1071500	1165000	1156800	1158400	812180	760650	979650	301070	286780	345100	512980	489220	508090	825370	831550	841510	386910	453220	434340	440250	459790	416370	645810	651260	814260
Q7Z478	DHX29	ATP-dependent RNA helicase DHX29	1253300	1330900	1287800	815270	807920	891390	1203300	1090500	1116400	65162	74026	70069	121220	117920	118890	222380	212180	229150	513490	517110	503580	506650	501530	479590	534790	589410	639840	407760	424470	493030	437300	445460	387310	418010	410900	447960	824010	917320	872010	1126000	1150300	1058000	1095600	973250	1142900
Q8NF37	LPCAT1	Lysophosphatidylcholine acyltransferase 1	1252600	1278000	1214500	1466600	1473800	1639100	1893500	1775400	1795000	3708000	3781800	3721300	2061500	2096300	2077700	3105900	3031300	3252700	771730	831420	775540	1078200	1023000	1054300	2255900	2344700	2518100	1308300	1411700	1407900	2371000	2400900	2307900	3503500	3449600	3408300	2723800	2950100	2772300	3591900	3939600	3557000	2531700	2394500	2797100
P42574	CASP3	Caspase-3;Caspase-3 subunit p17;Caspase-3 subunit p12	1252300	1282500	1209000	2922900	2855200	3237400	3090100	2741000	2889500	3175600	3469000	3299500	1658600	1561100	1722500	2158900	2309000	2473700	3329800	3718900	3349400	2819600	2783300	2710800	2876300	3074500	3395900	2023900	2015100	2398400	1965900	2030500	1922800	1189800	1285300	1084800	980260	1127300	1085000	1778700	2046900	1942800	2538900	2439100	2833300
Q9H8H0	NOL11	Nucleolar protein 11	1251500	1395300	1349900	1179500	1221900	1293600	1252500	1143700	1201700	401860	410060	406150	635310	676970	651970	840850	877880	907670	1668000	1666300	1564800	1727600	1793500	1719800	1683800	1776200	1747500	1040200	1111000	1121800	924790	824060	811560	1193300	1213500	1259300	3391800	3667600	3747900	2480900	2651600	2587600	2752800	2434000	2788300
O94973	AP2A2	AP-2 complex subunit alpha-2	1250400	1296700	1239700	1889000	1853100	2028700	1903500	1759700	1797100	2089100	2171700	1983100	2360600	2472100	2443300	2268700	2294300	2413400	3871400	4302400	3885300	3586500	3673700	3380200	3415500	3614400	3534900	3326000	3590300	3729600	3102500	2975200	2867700	3171700	3185600	3150000	5688400	6111300	5971300	5967300	6600500	5980500	7081300	6538800	7329700
Q7Z7F7	MRPL55	39S ribosomal protein L55, mitochondrial	1246100	1287600	1325400	1764200	1892400	2346000	1891000	1758000	1836000	18543	18739	20466	20941	21408	21131	20494	23312	25142	2192200	2040600	2057000	1412700	1486300	1422800	1506400	1645500	1607200	742940	872350	919540	929700	915210	780870	695430	815470	720670	1153300	1221300	1371200	2069700	2308500	2191800	2241100	2172500	2200600
P51649	ALDH5A1	Succinate-semialdehyde dehydrogenase, mitochondrial	1241300	1185000	1242400	2621300	2601400	2859100	2746200	2513700	2623500	1421300	1531000	1509300	1911100	1968000	2264600	2176300	2044800	2346700	2308300	2334700	2269200	2419300	2405900	2382700	1685400	1707700	1810100	1621400	1787400	1820400	2695100	2595600	2536100	2756600	2654500	2622200	2633800	2968200	2915400	3172600	3369900	3121000	2821800	2615700	3020700
Q8TBC4	UBA3	NEDD8-activating enzyme E1 catalytic subunit	1240700	1348800	1320400	1512500	1534900	1625400	1586900	1412200	1467900	1596200	1750800	1650100	2147500	2348800	2360600	1787400	1708900	1682100	1399000	1389300	1344400	1188400	1214200	1213600	1371300	1362100	1518900	2928800	3294800	3495000	2132400	2131800	2103600	2348500	2317700	2313600	701320	824950	817700	689220	711800	632750	766030	809980	927520
Q5VZK9	LRRC16A	Leucine-rich repeat-containing protein 16A	1240400	1388100	1286000	1127700	1180900	1288700	677730	574930	572030	0	0	0	0	0	0	0	0	0	40479	37144	41780	28068	32465	34536	49391	57700	55510	396810	396000	424380	297370	245670	292380	508380	534550	563300	427850	476130	501920	321130	346410	308150	477430	479560	548180
O95104	SCAF4	Splicing factor, arginine/serine-rich 15	1237300	1281200	1226200	1243100	1223400	1263800	1226400	1062600	1060400	1226400	1458400	1231800	1571700	1610200	1625700	2948400	2901300	3266800	2024500	2017100	1916500	1125400	1173700	1125700	1209000	1204000	1293500	654820	669480	740110	381770	361110	372510	939740	897540	872370	3284500	3538100	3535500	2073000	2331400	2038700	2168300	2036900	2291500
Q9NRF9	POLE3	DNA polymerase epsilon subunit 3	1236200	1270600	1309500	1635600	1662800	1908400	958270	823890	843020	437000	469140	378780	468530	467990	501320	913240	935840	962700	1387400	1454700	1453600	1664000	1689100	1672300	1248900	1192500	1324800	725630	799070	774430	945380	902920	885480	1607000	1576700	1539600	1239600	1480700	1453200	1361400	1382700	1393300	1301900	1234700	1402100
Q9BY43	CHMP4A	Charged multivesicular body protein 4a	1233600	1192500	1181700	1277200	1255600	1346800	1923200	1748600	1663600	1646100	1676600	1503100	1623700	1618000	1773400	1497400	1355900	1444300	1635300	1645000	1528100	1864200	1846300	1856800	1194700	1175400	1241400	566290	582650	653890	524980	494790	437980	1000300	992420	972330	239280	248150	268560	497910	504040	468500	611160	588470	696380
P56385	ATP5I	ATP synthase subunit e, mitochondrial	1233500	1232200	1278300	894690	909560	1023100	1320300	1185700	1190800	933570	982240	921180	1195600	1226300	1306700	1246400	1226500	1365200	3983000	3883500	3868600	2969700	2760600	2768700	5098200	4868500	5786600	669870	677150	766790	955690	875530	806450	644950	598800	611340	1356400	1554400	1467500	1588300	1709200	1632100	1381300	1360900	1519300
P29353	SHC1	SHC-transforming protein 1	1231500	1346100	1332300	1401700	1361400	1546300	2389500	2269900	2231600	257060	273090	252510	219680	227540	226840	329140	302000	338790	1494700	1449700	1478000	1175900	1204000	1130400	981820	1002300	1086400	0	0	0	0	0	0	0	0	0	360970	434370	377040	438600	378520	371310	440490	469400	527980
Q4VC31	CCDC58	Coiled-coil domain-containing protein 58	1226900	1293100	1216700	1762600	1687600	1936400	1543400	1321100	1464800	1125200	1273900	1128000	763220	790920	783340	1424200	1411000	1593300	1397700	1237000	1373600	1209100	1297200	1202500	1393300	1341000	1489900	1857200	1892300	2060500	1967300	1992200	1950100	2002300	1923500	1931100	1910900	2054900	2019600	1654600	1656000	1544000	1294200	1465900	1447300
P02792	FTL	Ferritin light chain	1225500	1259300	1186300	1813000	1744000	2194900	4998300	4547300	4767200	1513600	1669500	1454600	3985000	4121600	4260000	946750	813690	847530	1158200	1130900	1084200	1042600	1115700	1144800	512240	534600	494070	403370	418590	474710	431820	385220	408990	1121900	1071900	1104800	195000	131710	154720	221750	190880	130560	271440	277100	323480
Q969V3	NCLN	Nicalin	1225100	1338500	1290900	1387200	1407700	1592600	2118100	2523700	1906600	273590	283490	308220	304810	313820	313390	298610	285840	314180	1134800	1166800	1141800	978700	953860	1037400	1313200	1404500	1399200	283950	316890	298590	346290	383540	334570	295460	254810	257470	2076400	2280000	2331300	2525800	2776100	2515700	2156700	2151600	2259500
Q15075	EEA1	Early endosome antigen 1	1224200	1317000	1333900	1014600	964480	1116200	1069000	980660	999640	145220	159140	138030	300110	323210	322650	163880	144440	158340	231490	265430	279210	190630	203750	200770	396150	383350	434990	520040	510470	566260	378960	351470	348600	415970	419050	378250	816500	941200	960250	657930	746250	670490	680180	591680	630930
Q9H8H3	METTL7A	Methyltransferase-like protein 7A	1223500	1322600	1298100	2020300	2158100	2588600	1284600	1129100	1171700	183520	183860	193620	98831	88544	91702	62899	65164	65758	353210	313380	342140	611690	613170	608370	1286400	1300400	1339900	437710	493560	536660	1757300	1855300	1652400	1253100	1104900	1062500	806760	912830	958750	1269600	1380000	1221000	1224500	1189600	1435600
P49406	MRPL19	39S ribosomal protein L19, mitochondrial	1220200	1357900	1262400	1731600	1861400	1890000	1666200	1446200	1374100	1327700	1337500	1238900	1648900	1675200	1671300	1637100	1554100	1702200	3122900	3194400	2853800	2120100	1986700	2172900	2144200	2136700	2117900	1153400	1103900	1372800	1329000	1428100	1258400	1156900	1091500	1171500	793800	973940	936580	1043700	1209500	1126800	1012000	948650	1088700
P10619	CTSA	Lysosomal protective protein;Lysosomal protective protein 32 kDa chain;Lysosomal protective protein 20 kDa chain	1219600	1271400	1199100	1649200	1590100	1819200	2448400	2324200	2448200	1361800	1404600	1336200	2121300	2323700	2442600	2277600	2167200	2343800	3774900	4028100	4018100	1764600	1745200	1671000	2528800	2749600	2881900	3431600	3516500	3674300	2867300	2722300	2497400	6530600	6853800	6429100	1986400	1953800	2124200	2690300	2930900	2524800	1602200	1460700	1702700
P35658	NUP214	Nuclear pore complex protein Nup214	1219200	1367800	1320200	1346100	1357000	1517700	1457800	1314100	1351800	1171600	1257100	1241700	1424900	1473600	1456900	1291900	1241200	1324000	2768100	2748900	2607900	2250900	2195800	2280400	2577800	2498500	2661600	2356200	2349400	2557000	2489200	2168100	2085300	2713500	2673200	2659000	1857800	1976600	2246600	1340400	1710500	1401100	1554400	1418900	1612400
P46199	MTIF2	Translation initiation factor IF-2, mitochondrial	1218900	1376900	1343300	1371000	1447400	1575500	1376300	1197100	1278100	414870	442360	415620	939630	1033400	1013800	806480	750840	809690	3741400	3784700	3812300	2480200	2573300	2468300	1843700	1908700	1981200	752420	766440	903290	785970	797180	767560	739290	760460	800160	1362800	1569600	1568800	975790	1057300	960660	1154800	1024800	1168400
Q96DZ1	ERLEC1	Endoplasmic reticulum lectin 1	1218600	1277100	1282300	1467100	1386300	1595700	2095300	1873800	2003900	851280	828870	837020	2364100	2577100	2637900	1251900	1129900	1205100	3330400	3454100	3252900	4967500	5292700	5180100	3751000	3725800	4042000	36523	40234	43241	55958	56209	50424	39317	41244	41701	1309400	1506700	1507000	2037000	2236700	2050500	1368900	1249100	1338500
P62841	RPS15	40S ribosomal protein S15	1218100	1172400	1125100	1199800	1130700	1459200	1214000	1060400	1039700	552120	580980	497490	724670	850890	899040	764800	781390	862710	633190	612370	617950	720810	783910	724030	792160	832050	945710	1991400	2234100	2258500	2730300	2915400	2794300	2831600	2827600	2853900	2981600	3277400	2809200	2892800	3316100	2874200	2939200	2954000	3030500
Q9H0U4	RAB1B	Ras-related protein Rab-1B	1216800	1325300	1245700	911480	952370	1025000	1208100	1097100	1147500	775220	889600	824060	593410	599600	600720	705720	695440	753740	1193000	1308500	1214700	1881000	1723900	1796200	1632900	1789100	1915200	1715900	1782900	1853800	3260300	3231900	3042200	3101000	2883100	3122900	2229300	2366200	2197600	2145100	2367100	2233000	1966100	1909900	2099900
Q13206	DDX10	Probable ATP-dependent RNA helicase DDX10	1216200	1274800	1293000	1141400	1178000	1346300	1375800	1270400	1262000	140630	161980	151550	204130	209950	216620	300980	304640	334110	757170	811220	735270	682660	703140	698640	597580	584740	647060	575930	585190	582780	613590	530690	547720	612050	613260	545060	1568100	1732600	1671000	1197800	1298400	1228100	938810	863170	967240
Q9H4A6	GOLPH3	Golgi phosphoprotein 3	1215600	1386900	1342900	1720600	1632900	1916100	3082400	2878400	2811000	1623400	1750200	1631200	1965300	2101300	2136100	1064600	1026500	1087500	1945300	1932700	1854800	1154100	1066800	1088600	2037800	2132900	2355600	307090	294080	331700	621750	608630	622330	575570	519470	548440	977410	1122500	1176200	2158800	2434900	2250700	1052900	896340	998260
Q9Y5K6	CD2AP	CD2-associated protein	1215300	1255300	1217100	1247900	1227200	1387300	860640	713860	769010	1892000	1964400	1816300	2837300	3062200	3073500	1991600	1964300	1951300	641550	599480	581490	861450	832790	805560	618800	696790	754750	683690	791940	824940	691080	642490	623260	1413800	1406000	1423000	941480	1038600	1021000	1006000	1113200	1075500	1372800	1283400	1397700
Q9Y5S9	RBM8A	RNA-binding protein 8A	1214200	1343200	1335500	1198100	1155100	1251300	1363400	1237900	1288700	3104100	3273300	2943300	1972500	1925300	1951200	3240100	2977100	3376600	2319800	2558200	2371600	2330800	2447600	2433400	2250700	2271400	2306700	2563500	2643900	2856100	2818100	2771500	2594700	2082800	1944700	1868400	1800500	1987800	1843200	1016400	1015900	1004500	1108100	1041900	1167700
O75436	VPS26A	Vacuolar protein sorting-associated protein 26A	1214100	1229800	1256000	895920	940600	1059000	821180	741030	782550	1513400	1660000	1521000	1730700	1814800	1902700	1359300	1233200	1363300	2438700	2488200	2478000	1693900	1802000	1706200	1641500	1641000	1837700	1910100	1985100	2154800	2338900	2320600	2150000	1652100	1531800	1550600	1109600	1323200	1338600	1261700	1376300	1393300	2021700	1827500	2093100
Q9UBV2	SEL1L	Protein sel-1 homolog 1	1212300	1213100	1187000	1703500	1719300	1840400	1982300	1769500	1791600	653810	716710	681790	1953100	2149700	2175000	857980	812750	825330	2775900	2953400	2754100	3749800	3869600	3911200	3079600	3025800	3198300	577570	619690	644910	641020	606020	551540	669470	666620	676740	2791200	3245900	3121300	4474400	5015700	4617300	2836100	2714400	2884500
O14497	ARID1A	AT-rich interactive domain-containing protein 1A	1211200	1266600	1239900	1515200	1467800	1611200	1364200	1139600	1224700	177530	194760	195200	160060	160520	165930	162520	171970	174740	288310	261640	315040	180610	171800	178350	238930	254590	288230	204030	232220	236070	205850	174520	177420	292090	298680	266520	796350	911690	907700	588280	624560	646270	805320	689800	755980
Q9BWF3;Q9BQ04	RBM4;RBM4B	RNA-binding protein 4;RNA-binding protein 4B	1208300	1197000	1254000	1033500	1094600	1194000	1047900	867140	970050	2607300	2698300	2687400	2289500	2391700	2399700	2532300	2472100	2655200	1228700	1216200	1225400	1410400	1442100	1468700	1693200	1678600	1868300	2589900	2801000	2875100	2485600	2364900	2226900	2584700	2597600	2470500	2423400	2802700	2592700	1958200	2200800	1951600	1961900	1881300	2050100
Q9Y2R9	MRPS7	28S ribosomal protein S7, mitochondrial	1206000	1342500	1289700	1266900	1377100	1459100	1249400	1142400	1220300	372710	416660	356170	713550	730420	758480	685900	707700	758230	3337400	3132100	3076400	1842400	1835100	2068600	2215500	2022600	2528400	0	0	0	0	0	0	0	0	0	683970	871740	890920	881710	949690	947200	878820	851180	971370
Q99417	MYCBP	C-Myc-binding protein	1205600	1307600	1294300	1115100	1180200	1290800	1334000	1171800	1175900	1408100	1500300	1359900	1263400	1216000	1249000	1337600	1238900	1362300	1512800	1672300	1562400	1846900	1826600	1780200	1498600	1656800	1736600	1218100	1212900	1213900	1494800	1455400	1338400	1167200	1204300	1144400	2037800	2376300	2240700	1717000	1974700	1704800	2229800	2185300	2538100
P47712	PLA2G4A	Cytosolic phospholipase A2;Phospholipase A2;Lysophospholipase	1202700	1316800	1297800	729460	796670	871070	532810	493370	531570	223950	240780	227560	91002	78399	83621	105430	124360	114910	203850	204200	215220	172850	156970	141410	291180	305070	287900	19701	22944	20202	40923	36909	30527	16197	13961	14529	0	0	0	0	0	0	0	0	0
Q13601	KRR1	KRR1 small subunit processome component homolog	1202700	1237000	1239000	922420	932060	1053300	1612800	1472700	1566000	1155100	1285800	1214200	1887400	1884900	1935700	1799300	1861400	1895400	1568100	1594600	1519700	1289700	1271600	1298900	1064600	1094700	1178600	894660	874070	937500	580030	549400	552830	550550	533450	538580	1539300	1787300	1620800	1016700	1060900	1020500	1299100	1170500	1375200
Q6P179	ERAP2	Endoplasmic reticulum aminopeptidase 2	1202200	1253000	1214700	1433300	1443700	1618300	1223300	1064100	1110700	0	0	0	0	0	0	0	0	0	1905500	1969800	1931200	1203000	1182300	1109000	1602400	1633300	1692500	1492300	1528900	1606800	1906200	1713000	1785700	2650000	2558600	2549300	4877700	5481100	5300700	4170200	4452100	4087100	6204500	5630200	6608800
P82933	MRPS9	28S ribosomal protein S9, mitochondrial	1200300	1236900	1178100	1495300	1623300	1745200	1522200	1310000	1472500	192240	176600	179390	295880	312560	332580	236900	253710	242810	2011000	2038400	1988600	1436700	1521600	1447700	1588400	1709100	1677400	2358600	2712100	2494900	2161400	2097900	2157800	2231500	2129800	2186700	782120	872850	917720	863470	900690	865190	919490	821900	961410
Q96DB5	RMDN1	Regulator of microtubule dynamics protein 1	1199200	1312600	1290500	927990	868760	1085100	1920200	1819800	1792800	746220	767150	709030	2360600	2519600	2487800	1315500	1315800	1330800	3418000	3545500	3304300	3860700	3934400	4005500	3338500	3100800	3348500	983390	996710	1159200	1446400	1390400	1311800	1458200	1397300	1374300	2309000	2728400	2629200	2209100	2363200	2166100	2444100	2418500	2710400
Q08209	PPP3CA	Serine/threonine-protein phosphatase 2B catalytic subunit alpha isoform	1198600	1268500	1414400	1400900	1483700	1812700	1479800	1478600	1496200	811240	799420	799110	543110	503860	509290	678850	641240	704070	858710	897210	851790	1152700	1239900	1156400	833080	750160	831290	1535300	1785700	1875500	1729900	1712600	1585700	2307600	2296800	2166400	2251600	2435100	2373300	1722200	1831200	1678700	2258400	2114500	2434000
Q00169	PITPNA	Phosphatidylinositol transfer protein alpha isoform	1198200	1405500	1239600	1349300	1255900	1475200	1537300	1322200	1384800	781760	856530	770090	564790	587400	611130	919860	893500	974950	1907400	1928700	1772100	2039500	2009900	1995700	5467800	6596500	5708600	1146400	1233400	1199200	999330	957880	992550	2081900	2254200	2114900	171630	207020	194350	208700	193580	168550	263200	259670	308810
P27105	STOM	Erythrocyte band 7 integral membrane protein	1194000	1265200	1238900	742730	703050	860460	1113600	972960	930030	414990	454130	430430	549990	546990	560920	447420	379280	455000	286060	302470	291230	1133900	1134900	1157900	251180	217410	236080	0	0	0	0	0	0	0	0	0	437570	551490	546250	1891900	2126900	1967300	1735700	1647600	1908900
Q92542	NCSTN	Nicastrin	1192500	1329400	1270600	1280000	1287500	1333600	1416400	1208800	1300500	3509100	3756700	3476000	4607000	4738900	4648800	3073800	2971000	3201200	3451400	3528600	3301100	1708400	1838400	1658200	2780200	2997300	3160800	2552100	2503300	2734200	2117200	1843900	1834900	2556900	2472600	2530800	1618900	1896400	1848500	2884300	3124600	2895600	2881300	2752600	3134500
P34949	MPI	Mannose-6-phosphate isomerase	1192000	1179000	1127000	765290	669610	850210	1939200	1820600	1921300	1113500	1124600	1078000	2143600	2253000	2290300	1026900	930490	971530	518350	560460	533870	540790	550910	551640	517680	535480	598050	100420	111250	130030	129780	147670	125970	178970	170550	174050	2096300	2182200	2157900	2444300	2393200	2431000	2806600	2657700	2951300
Q8WVX9	FAR1	Fatty acyl-CoA reductase 1	1190100	1195200	1235600	1001900	1088100	1213400	902000	759120	812860	0	0	0	0	0	0	0	0	0	0	0	0	0	0	0	0	0	0	116960	91932	124210	260420	269520	267780	271390	297870	306310	750530	897670	868520	293140	296300	302630	455960	382920	491500
Q16718	NDUFA5	NADH dehydrogenase [ubiquinone] 1 alpha subcomplex subunit 5	1189600	1246700	1197000	1908100	1980500	2451800	2405100	2063500	2155700	1463900	1555100	1407700	2015000	2063700	2096200	2306900	2237600	2489400	2700000	2723100	2579000	1930800	2001500	1969900	2075900	2350500	2235400	2111000	2258100	2312400	2793200	2796400	2663400	2932000	3043900	2846100	1098200	1135600	1228300	1723400	1926600	1694300	1645100	1457800	1773000
Q13823	GNL2	Nucleolar GTP-binding protein 2	1188300	1178900	1205700	1005200	1090700	1171500	1579800	1423700	1479400	637920	639730	610400	806400	776240	771100	815230	782880	832320	834220	853370	787010	961150	875040	928480	598880	633030	631770	79210	75692	108020	99956	91341	79584	92919	85691	83667	10537	13652	11294	8775.1	8043.8	8111.5	13593	15666	14434
Q9H488	POFUT1	GDP-fucose protein O-fucosyltransferase 1	1186300	1341400	1248400	1367400	1338400	1371800	2243900	2058000	2096800	690090	773880	664760	1007200	1049000	1023400	1286100	1161700	1374200	1368300	1403900	1293000	1030800	1020700	980460	1300100	1265700	1452300	643800	645870	750490	516460	398680	450810	1082200	1068800	1108800	1158800	1269700	1196200	1238300	1340200	1267200	977440	882360	957510
O94832	MYO1D	Unconventional myosin-Id	1183200	1148800	1256400	1084400	1260000	1327000	719340	620900	652550	34156	37267	39342	282910	334800	321370	107840	95991	97858	1521200	1569700	1460800	2437700	2588700	2586700	2432200	2482800	2572300	846380	889340	924810	849450	826730	751650	545930	495490	553910	213790	224620	205600	287690	331780	274520	350020	347730	420990
Q8WWC4	C2orf47	Uncharacterized protein C2orf47, mitochondrial	1181700	1227800	1205100	1186200	1194700	1327300	1383400	1199300	1239600	1365200	1389400	1332500	1178000	1224700	1260500	1413400	1360000	1457400	2126300	2087000	2117400	1245300	1140000	1286200	1508500	1551700	1441800	2508700	2742000	2915900	1450100	1325400	1298300	1840700	1851500	1761800	1439100	1648500	1774300	1193300	1194700	1137100	1157400	1142800	1269100
P07099	EPHX1	Epoxide hydrolase 1	1180500	1234200	1168600	1079600	1131600	1121500	973700	884400	968380	818300	838740	813710	1623300	1630800	1596000	1203100	1180700	1166600	1660000	1675200	1704500	1105200	944570	996530	991810	990160	1087400	633860	743690	820180	1417200	1321000	1288200	617330	457270	524770	880720	1086800	1034300	902190	885180	844720	322330	266380	334200
Q6IAA8	LAMTOR1	Ragulator complex protein LAMTOR1	1178000	1178500	1143800	1525600	1584700	1734800	1610700	1531900	1414800	772290	893000	740890	1315600	1428900	1430800	895730	918670	949130	1154300	1150400	1129500	1644000	1503600	1554600	1037900	977000	1058900	1225000	1319400	1296200	1478100	1474800	1401300	1611100	1612900	1619300	2376100	2522000	2648300	2356700	2620700	2494300	2162300	2117200	2386100
O00233	PSMD9	26S proteasome non-ATPase regulatory subunit 9	1176100	1226800	1220000	965760	966410	1043800	1493300	1343000	1380800	1315000	1451500	1307700	1141000	1149200	1226600	1010400	956530	962250	1545600	1531100	1563700	1479000	1563000	1515000	1399100	1405600	1572400	2216700	2261900	2461400	1961300	1809500	1595400	2284000	2337200	2205200	1302200	1452800	1442500	1409100	1542700	1314400	1684500	1643300	1651800
Q9BV38	WDR18	WD repeat-containing protein 18	1175800	1255000	1267000	1395900	1410600	1639700	1542400	1422300	1402700	181950	177300	175050	198980	198500	186320	169800	178930	206320	949890	996780	995780	1033200	949200	965200	1090300	1070100	1185800	1042800	1083900	1123600	834980	784330	787250	1240500	1236600	1238700	1309900	1449500	1356500	1411900	1462700	1458900	1304500	1258900	1296500
Q9H444	CHMP4B	Charged multivesicular body protein 4b	1174200	1382900	1173800	3751900	3898300	4222300	1476700	1220200	1306900	2445200	2480300	2260100	1702800	1853400	1796400	3694900	3659200	3829100	211250	224860	215800	195440	209370	185310	128390	129940	155770	1964300	1718900	2007600	2549200	2352100	2394200	2767900	2612900	3011400	1859800	2060600	1937700	1780000	1935300	1725400	2123900	1987900	2177600
P56211	ARPP19	cAMP-regulated phosphoprotein 19	1170100	1226900	1127300	1102300	1048300	1157400	867510	767770	781800	986600	1105500	972940	1080800	1153000	1188400	1213900	1176100	1173000	550420	487020	528460	443200	448150	465950	489460	525990	574990	192430	205630	219240	244560	230980	219960	270060	253980	262060	299590	353380	319460	351980	401210	333860	485060	503620	555160
P14373	TRIM27	Zinc finger protein RFP	1170000	1371200	1280200	348640	320470	380570	504000	454450	445980	64777	67031	71821	82091	88190	84687	100290	104490	101490	0	0	0	0	0	0	0	0	0	390890	392980	418080	403650	338440	380200	1006900	945870	938340	0	0	0	0	0	0	0	0	0
Q9BV44	THUMPD3	THUMP domain-containing protein 3	1169400	1167000	1172400	1233100	1331600	1387200	1237600	1170700	1158700	579410	636560	619390	817520	898200	936900	585790	537910	591580	305620	311270	273120	294050	281730	330480	259670	244830	280280	608040	657340	691330	595310	550990	503850	776750	825800	850600	385230	401810	385030	273670	277940	268300	307570	282390	301420
P11310	ACADM	Medium-chain specific acyl-CoA dehydrogenase, mitochondrial	1167600	1217600	1155700	2530600	2566700	2866500	3571500	3220500	3414000	3070600	3280000	3091000	2247000	2271100	2319600	1407600	1409600	1523000	1801000	2030400	1938900	2042200	2027700	2266700	3508700	3250800	3748100	2361400	2645300	2629900	3727200	3635600	3491700	4142700	3799700	3780900	3599200	3910600	3934900	1657100	1862600	1685800	1408000	1406200	1484800
P35270	SPR	Sepiapterin reductase	1165000	1328200	1246600	2346500	2339100	2743900	4220400	4006800	3892300	349850	400070	409110	471410	477500	477580	888820	912720	976990	423970	441840	378780	431550	407000	383540	566770	617730	626690	1283900	1336100	1360300	828750	828960	721130	802650	829290	797040	705450	736870	749570	652620	720030	655390	511260	513860	553640
O75608	LYPLA1	Acyl-protein thioesterase 1	1161400	1262700	1193900	2113000	2036500	2350300	1675200	1504100	1513300	2586300	2629100	2446600	4400000	4671100	4735500	2168900	1875400	2083400	2251300	2127300	2200900	2090700	2083900	2238100	1735500	1823100	1969900	1997200	2168100	2438800	3972400	3938600	3790800	4435000	4108300	4175300	1640200	1893600	1914200	2025200	2164500	2149800	2413900	2260000	2729800
O75380	NDUFS6	NADH dehydrogenase [ubiquinone] iron-sulfur protein 6, mitochondrial	1159900	1300500	1179100	1139600	1123000	1401000	2204100	1840700	1980400	707350	739040	652980	881920	889860	931380	768130	759280	798440	322490	338960	290620	456780	477630	456590	812660	867570	892080	251060	290310	315430	449070	443970	414120	366480	349530	320730	93810	107360	108990	183780	202150	190830	197660	181160	200230
P37235;P84074	HPCAL1;HPCA	Hippocalcin-like protein 1;Neuron-specific calcium-binding protein hippocalcin	1158600	1302900	1245900	1535200	1556100	1747100	1405400	1278100	1303700	204790	193470	206030	440760	460350	481000	300390	281380	290530	531550	552630	531490	315510	332100	329350	527810	523750	570640	343110	357380	385240	655920	615280	647330	852580	814920	823720	500030	570220	549670	931970	1022300	947870	1065400	993080	1101100
P63165;G2XKQ0	SUMO1	Small ubiquitin-related modifier 1;Small ubiquitin-related modifier	1157500	1121600	1201400	930620	960730	1082200	1117300	903040	1015000	768780	819990	729150	937420	1047900	1080300	1127600	1077100	1164400	127580	129610	119100	146830	149670	147760	150990	154650	146490	375120	354890	414650	353380	393700	355100	455630	426210	439380	0	0	0	0	0	0	0	0	0
Q6UN15	FIP1L1	Pre-mRNA 3-end-processing factor FIP1	1156600	1231900	1321000	1178200	1146600	1247800	1358200	1139900	1203400	1565100	1795200	1651400	1092200	1137700	1149600	1359700	1499900	1475400	1677100	1820000	1753500	2010600	1991300	1864300	1559700	1567100	1686700	964330	935350	1011500	1035000	981020	935740	804550	812160	785870	1650200	1961200	1942600	1118700	1027200	996060	1358700	1277600	1362000
Q8IZL8	PELP1	Proline-, glutamic acid- and leucine-rich protein 1	1155500	1247100	1251500	1362500	1401400	1472200	1631500	1451600	1447000	1017300	1120600	1005500	1055600	1020000	1100600	1008000	885500	976320	1141600	1236300	1207400	1158500	1106600	1109900	1031600	1160400	1169700	808170	914650	932330	576200	601910	561770	853970	775570	812030	618770	711580	692430	604260	677100	628340	905550	830290	981130
Q9H061	TMEM126A	Transmembrane protein 126A	1154600	1151100	1161400	1074300	1094000	1236500	1128900	958100	1002700	274240	287940	259840	377940	416170	406450	395980	387280	376340	43580	43414	36853	42810	50095	44343	40951	41756	41938	807200	822430	901450	724360	677900	611320	1108100	1098500	1116500	587290	638030	538830	330330	345600	368990	266830	245350	262430
Q9BVA1;Q13885	TUBB2B;TUBB2A	Tubulin beta-2B chain;Tubulin beta-2A chain	1153900	1175400	1146800	300300	312350	314280	516130	456580	466980	105100	103000	84872	77323	94166	110670	80744	94421	80219	33170	24495	35496	33724	25506	32100	31038	29838	28629	203950	280850	256390	162900	153660	125800	120960	147230	122640	0	0	0	0	0	0	0	0	0
P06400	RB1	Retinoblastoma-associated protein	1153200	1240000	1177000	795380	777620	853000	599400	501670	528290	794490	811990	784730	186420	176580	173630	438700	476620	485390	1719400	1633300	1627500	2639100	2669500	2526100	2240900	2234700	2371700	841400	928320	954440	1430700	1386600	1247900	1182700	1126100	1191100	0	0	0	0	0	0	0	0	0
P36551	CPOX	Oxygen-dependent coproporphyrinogen-III oxidase, mitochondrial	1153100	1160400	1153200	2204000	2228000	2652600	2864700	2630700	2730800	1419300	1544600	1382700	2904900	3093500	3148900	3190400	3094900	3445900	2925000	2990300	2796900	1560400	1555300	1456500	1936500	2108900	2293500	2454600	2823400	2769900	3097100	3050700	2954000	1870300	1751000	1750500	1900200	2009400	2103700	1183100	1164800	1054000	1434900	1420500	1511600
P21127;Q9UQ88	CDK11B;CDK11A	Cyclin-dependent kinase 11B;Cyclin-dependent kinase 11A	1152000	1241900	1179400	844590	824330	924840	955220	879030	876960	1331900	1436200	1286100	1108800	1165100	1185700	1400600	1378600	1438000	1874900	1899600	1834000	1535800	1552500	1601300	1580900	1632500	1759200	1354100	1429800	1530600	1324500	1314900	1179200	1324500	1312600	1279300	2229300	2478000	2434000	2258200	2384100	2252300	2028500	1849800	2171900
Q9Y263	PLAA	Phospholipase A-2-activating protein	1151700	1274900	1249700	1142500	1069800	1155400	1433900	1295100	1358200	1343000	1460000	1318500	1314000	1379700	1385000	1336500	1393800	1389600	3004900	3083200	2995000	2949800	3277700	2969300	2531900	2411100	2521700	1578600	1651300	1732000	1657200	1612200	1474100	1842000	1862600	1870800	1675500	1776600	1690600	2472600	2756600	2508400	2731100	2591200	2758400
O43395	PRPF3	U4/U6 small nuclear ribonucleoprotein Prp3	1151300	1166400	1149500	1108800	1161400	1330000	1103000	986260	1010500	2069900	2157200	2073100	1984200	2082600	2201800	2579200	2573500	2692900	5369500	5567900	5658400	4547700	4823200	4662300	4589100	4559100	5283900	973530	1082300	1116500	1037800	998950	1012700	1394600	1351600	1359100	2787000	3040900	3061400	1861600	1843600	1734800	1811100	1661000	1963200
O75459	PAGE1	P antigen family member 1	1151000	1198900	1140900	152420	119740	146330	420610	408810	411280	0	0	0	0	0	0	0	0	0	240160	297450	303740	294720	247930	367630	4089600	4511800	4976500	1573700	1756600	1813200	117490	87526	92087	262860	260730	231370	0	0	0	0	0	0	0	0	0
O95816	BAG2	BAG family molecular chaperone regulator 2	1150400	1134600	1128800	444250	495680	492060	351500	276100	312790	89524	74653	85098	305200	317280	301240	214700	197740	208710	1499200	1502000	1515200	3597700	3759200	3672300	3120200	3172500	3139500	2159500	2140900	2425000	2071600	1924200	1881800	3556600	3442400	3534300	1317600	1436600	1373100	646960	718780	637360	749970	707810	842060
O14773	TPP1	Tripeptidyl-peptidase 1	1148100	1297200	1237100	1510000	1501800	1636100	2434600	2353400	2439100	930940	1022400	945400	2610100	2699000	2644200	1312400	1244400	1321800	7327000	7145700	6580900	2938100	2705800	2537900	1993700	1724700	2013000	2294100	2507300	2639000	1944900	1901600	1887700	1826300	1637000	1707500	1539200	1549600	1409700	2323600	2607000	2383100	2648900	2378400	2807700
P24928	POLR2A	DNA-directed RNA polymerase II subunit RPB1	1147700	1338000	1253800	1393500	1421300	1578900	1703300	1610200	1575800	1520400	1568800	1480500	1440000	1416000	1421900	1598800	1585400	1705800	1836000	1805400	1720900	1911100	2020700	1968300	1970700	1980100	2037600	1675600	1607200	1806700	1459000	1292600	1295100	1843700	1757400	1729800	1656800	1788300	1715700	1536800	1611400	1529500	1647900	1717100	1705600
Q6NUK1	SLC25A24	Calcium-binding mitochondrial carrier protein SCaMC-1	1147400	1227800	1216400	811510	772240	838480	1166000	1044400	1086400	840130	948510	838080	882910	899430	807110	630200	667360	690020	991440	1053900	970200	755860	785990	802290	1037600	1124400	1087600	2340300	2354500	2548400	2253700	2236700	2122400	1998500	1874400	1924000	2458900	2750500	2653800	938170	1009400	909880	1044400	977010	1145400
Q9Y3D9	MRPS23	28S ribosomal protein S23, mitochondrial	1145900	1234800	1176900	1700500	1834800	2137000	1518400	1287100	1276100	729520	794970	734520	1342300	1420200	1626200	1085900	983260	1131200	2968800	2999300	2960000	1447800	1398700	1432000	1710700	1728300	1971200	1852600	1979800	2079700	1582800	1569100	1480300	1853300	1827400	1825100	1797400	1922400	2003000	2151900	2121900	2159700	2242200	1997700	2283500
P36915	GNL1	Guanine nucleotide-binding protein-like 1	1145700	1232300	1157800	990920	911830	986140	1140800	1079200	1105300	1023200	1089000	1047800	1376500	1423500	1423500	941620	818530	896140	1214300	1113400	1163500	934790	925900	933520	683400	744610	802180	3731200	3836500	4204800	1783700	1933600	1749700	2172800	2243500	2142700	419970	485410	399630	355190	413580	420240	550600	624260	597740
Q8WW12	PCNP	PEST proteolytic signal-containing nuclear protein	1144300	1302400	1173000	1599200	1638600	1692700	1270200	1240400	1124800	1507600	1547500	1370700	1399100	1386600	1430200	1246600	1224600	1349900	2345200	2261000	2062300	2551900	2372400	2353300	2672800	2598100	2812500	1853000	1766800	2008400	2096000	2059200	1915800	2776600	2629800	2735400	1540400	1880600	1686500	1584800	1617600	1536300	1995100	2002800	2285400
Q14061	COX17	Cytochrome c oxidase copper chaperone	1144100	1210200	1294200	2719100	2571300	3121500	2106500	1762800	1787700	1038400	1060700	1023200	2034200	2183600	2211000	3224500	3211600	3479400	643340	643660	603400	455350	432380	443040	332280	386100	408240	226330	226400	241210	218270	216050	219860	291340	268750	263840	996650	1050300	1031100	1402800	1532100	1483400	1234500	1064700	1240800
P36543	ATP6V1E1	V-type proton ATPase subunit E 1	1143100	1117000	1050000	1706300	1707000	1932300	2505000	2265700	2318000	1821000	1883000	1762200	2170300	2542200	2504600	1921800	1841100	2056300	1404000	1450000	1406600	973570	1036000	1025800	1153700	1085900	1278900	2828300	3054700	3070900	2122600	1920800	1943400	1466800	1512900	1487800	1121900	1229600	1243800	945620	970190	857830	1396000	1324400	1437400
P21964	COMT	Catechol O-methyltransferase	1139700	1245600	1237100	1038400	1051400	1198400	2547100	2377600	2481800	4760900	5060300	4768500	2033800	2011000	2251200	3963600	4041700	4495900	1700900	1781300	1852600	3225200	3274600	3357700	2636100	2486100	2697000	1998700	2131700	2235900	2564800	2584600	2327200	2440000	2262500	2302400	1807600	2024700	2082200	2082600	2173000	1949900	2214100	2140100	2340600
Q9BVK6	TMED9	Transmembrane emp24 domain-containing protein 9	1138600	1283700	1255900	1104200	1054000	1215400	1860500	1791100	1863200	992550	1054600	1055900	1080000	1171400	1095200	1251300	1271100	1376600	4731000	4644500	4456700	3797900	4197000	4264800	5711000	5749800	5871200	2606300	2385300	2639700	3909000	3740400	3393700	3018500	2847900	2672700	1819200	2004000	1976300	1772000	2087900	1815100	1937500	1788800	1882700
P19404	NDUFV2	NADH dehydrogenase [ubiquinone] flavoprotein 2, mitochondrial	1137400	1215400	1172600	1250600	1272500	1500600	1643100	1422100	1533500	607320	659220	578610	912170	1028100	982300	943470	912450	982860	670060	699030	693450	618700	574120	581270	1110900	1168900	1280500	830160	818940	1006200	1470200	1502900	1425300	1236400	1136300	1206600	1152500	1311700	1283600	1679900	1681500	1638200	1776100	1729900	1954600
Q9NUQ7	UFSP2	Ufm1-specific protease 2	1136000	1277600	1177800	1723700	1654300	1995100	2135500	1919600	1930000	302130	309980	288260	266090	253290	241140	355210	346140	333710	898590	948190	927430	797370	790510	802150	792060	831420	913920	1004000	1129300	1106200	1111000	1115000	1017000	616940	638520	592520	3540700	3779800	3626800	3469600	3263400	3239000	3504800	3349600	3778500
Q9UBC2	EPS15L1	Epidermal growth factor receptor substrate 15-like 1	1133100	1271100	1286200	1176700	1165200	1320700	899960	755590	863010	313200	344660	298710	400760	387330	408320	465070	429580	437050	1032500	1129200	1072700	1062100	1111300	1043600	1164400	1212500	1225900	853230	944640	908840	1243500	1224300	1179900	977840	945150	964710	805960	820110	881810	433800	440160	395030	631480	590300	666200
P31150	GDI1	Rab GDP dissociation inhibitor alpha	1132700	1235900	1163400	1199300	1197200	1432800	3883000	3667600	3773900	1527800	1686300	1688200	2753600	2949100	2988600	1379100	1250100	1327200	3112000	3125900	2980600	1583700	1528000	1570400	1871900	1869600	2193400	1383700	1494000	1611300	2002400	1937800	1845700	1051900	1038500	944180	1802600	1919600	1905100	1709300	1810900	1687000	4310600	4085900	4751500
Q9P0M9	MRPL27	39S ribosomal protein L27, mitochondrial	1132300	1199800	1109200	1672500	1757500	1872000	1367400	1192300	1292100	518690	553320	564840	649490	635830	666610	580490	528590	511780	0	0	0	0	0	0	0	0	0	878240	952370	1041200	1608900	1534800	1484500	1388300	1357700	1367100	1544100	1781500	1606200	1350800	1474900	1414300	1423500	1307900	1506800
Q9Y5X1	SNX9	Sorting nexin-9	1132200	1145700	1154600	449170	431870	440500	774230	736030	777420	0	0	0	0	0	0	0	0	0	339610	399570	289620	274860	262680	276760	639820	681580	796060	0	0	0	0	0	0	0	0	0	43589	45987	44096	22987	21725	21843	31571	33042	37387
Q96GM8	TOE1	Target of EGR1 protein 1	1131900	1136300	1134700	1295200	1256100	1382400	1337600	1194500	1236700	1152800	1260800	1225800	1299400	1338900	1317500	875710	865810	913240	853720	870010	848480	1170400	1123500	1070500	1029000	1060700	1148200	285640	302520	313260	265940	281390	259900	365830	355320	350210	2499300	2919900	2743300	1646400	1663500	1686900	1670200	1607900	1750100
P53990	IST1	IST1 homolog	1131300	1256400	1207500	1044700	1051200	1113300	1131700	1021100	1114700	834230	897610	836420	659510	627360	643140	555130	538410	573020	364380	361120	360770	423350	471750	450390	540630	529650	601740	1234400	1239900	1374400	1393200	1228700	1191600	876310	1130300	990100	503460	553960	534840	906540	989960	928340	1273900	1252500	1409000
O43181	NDUFS4	NADH dehydrogenase [ubiquinone] iron-sulfur protein 4, mitochondrial	1131100	1130100	1074800	1051500	1065900	1130600	1657700	1573200	1640900	555230	564420	517750	732760	748900	747550	501590	530870	533820	110460	110860	112900	144280	116450	147200	188160	200380	202800	971060	1025200	967590	1800700	1800000	1614700	985940	903180	982910	424380	455660	426030	1124300	1363600	1219600	1358500	1297400	1604300
Q8IZ83	ALDH16A1	Aldehyde dehydrogenase family 16 member A1	1129900	1146800	1151400	741110	727610	862340	2615500	2405800	2519900	1268800	1419000	1315900	1792500	1831800	1847400	1824400	1742700	1981300	2369300	2377200	2297400	2445800	2547600	2485200	1831100	1927200	2073200	523610	544730	591990	940850	869790	812300	860610	853900	831990	1244400	1317200	1287100	2052800	2254000	2122700	2353300	2228900	2371600
P19440;P36268;A6NGU5	GGT1;GGT2;GGT3P	Gamma-glutamyltranspeptidase 1;Gamma-glutamyltranspeptidase 1 heavy chain;Gamma-glutamyltranspeptidase 1 light chain;Inactive gamma-glutamyltranspeptidase 2;Putative gamma-glutamyltranspeptidase 3;Putative gamma-glutamyltranspeptidase 3 heavy chain;Putative gamma-glutamyltranspeptidase 3 light chain	1129700	1147200	1129700	713540	743920	861670	678680	625150	623000	648540	614210	635420	477500	516980	485390	816870	840450	908370	256040	282650	264100	306260	298700	318630	174080	183550	165380	1224400	1330500	1307700	1662500	1684600	1647900	1327300	1209300	1212200	490150	640920	583950	559780	540760	553900	605560	558740	639520
Q9UHQ9	CYB5R1	NADH-cytochrome b5 reductase 1	1129400	1240700	1159000	3439500	3517400	4123200	2556900	2279900	2346800	1584500	1608700	1594400	1036800	1034200	990000	1356600	1326000	1425300	1528200	1606300	1443000	1587000	1715500	1818900	2003600	2118400	2096100	1378400	1447200	1455200	1547100	1533200	1545500	1288300	1070400	1151600	1252600	1321200	1432900	3442100	3626300	3404800	1756800	1586000	1660700
P23109	AMPD1	AMP deaminase 1	1128000	1169900	1184700	1293600	1232100	1604500	11109000	10664000	10868000	0	0	0	0	0	0	0	0	0	119690	118120	109910	484770	482360	494920	294760	320040	322710	0	0	0	0	0	0	0	0	0	66974	95910	86690	122300	154250	137330	101320	89282	91549
Q92600	RQCD1	Cell differentiation protein RCD1 homolog	1126700	1317900	1263400	1288000	1253500	1322300	1144800	1056700	1086000	763600	930310	782740	874870	1026200	920690	1177100	1216700	1279100	1434500	1412400	1497700	1362700	1410100	1341300	1275700	1167500	1396000	766570	698490	811390	753130	698760	681670	934820	889960	898960	845890	970080	948950	858590	798470	728780	1020100	1007000	977420
Q9H6R4	NOL6	Nucleolar protein 6	1124400	1189100	1171600	1097800	1152800	1256200	1196100	1089800	1101500	1140500	1235200	1221400	1560100	1748000	1732000	1777800	1766800	2000500	1554200	1547400	1529400	1712200	1854600	1668200	1151000	1214500	1257400	510550	557050	589200	662930	644840	615020	740540	662090	684640	2110500	2419700	2322100	1668800	1816000	1511300	1463700	1403600	1522400
Q9Y5J7	TIMM9	Mitochondrial import inner membrane translocase subunit Tim9	1124200	1182300	1101600	1258000	1245500	1456800	1879100	1770200	1793700	413460	465200	438530	401990	393040	417210	514960	498500	504800	1632200	1651500	1666400	1583400	1539700	1585800	1249600	1257500	1264200	1785600	1857000	2036600	1696100	1717200	1563500	1482300	1531000	1501500	1150600	1267400	1252400	1629300	1809000	1673900	1462600	1311100	1545000
O95881	TXNDC12	Thioredoxin domain-containing protein 12	1123000	1038700	1034400	585100	584640	731120	638920	517200	571080	292070	316070	308570	828720	979710	990040	1013100	1005500	1162400	1361200	1274400	1310300	1522900	1614100	1478200	1310100	1333700	1371900	671630	682100	673550	1183000	1195800	1181600	628250	613230	547670	1802400	2090600	1921600	2064300	2277300	2181100	1793500	1697600	1981300
Q9H1C4	UNC93B1	Protein unc-93 homolog B1	1122800	1293700	1201200	504480	559590	552210	294090	247130	240750	0	0	0	0	0	0	0	0	0	294460	265350	268540	208510	149200	160710	539320	618800	655390	83441	79769	87039	174550	134350	162840	905920	896520	907360	122870	139400	140080	171010	158410	142130	113920	116350	120720
Q96I25	RBM17	Splicing factor 45	1121600	1262900	1301400	994080	970140	1066900	1014200	837760	935160	1383500	1526300	1356800	1224400	1244100	1249600	1973400	1919600	2063100	1214500	1255400	1200800	1117800	1112400	1093600	1653000	1780200	1863100	2005400	2153200	2233100	1896700	1791000	1689400	1911400	1827000	1845800	2631000	2894000	2948000	1561200	1647300	1511300	1569800	1480500	1681300
P28065	PSMB9	Proteasome subunit beta type-9	1118500	1044200	1068500	716520	685390	811140	1162400	1033200	1110900	1074000	1036200	1064900	1487900	1473500	1550500	1537200	1550600	1683200	2172600	2037600	2077200	1325700	1384600	1354800	789630	708860	791910	663360	727090	788640	574960	550330	540400	629350	597210	608950	463530	522970	499180	587430	597010	572120	775660	791420	815090
Q6L8Q7	PDE12	2,5-phosphodiesterase 12	1117300	1201900	1125800	1229000	1131100	1282000	1499300	1321400	1402500	743260	779430	783070	1064900	1043300	1101600	661400	749140	729060	1345300	1431200	1429600	1435500	1462400	1513000	1282800	1458100	1371500	999220	1230900	1149700	1064400	1055900	1013900	1184400	1142500	1077600	1156400	1326600	1262100	812550	889770	835420	958420	946770	1017300
Q8IYS1	PM20D2	Peptidase M20 domain-containing protein 2	1116700	1231000	1167800	2703200	2695000	3238000	4067100	3745500	3827900	1121100	1157500	1053200	509600	485360	534880	751230	754840	805110	1213400	1274700	1220800	501530	402600	408720	1127400	1135500	1266200	363720	412600	408590	518980	507440	509600	890890	926070	900970	3402300	3879000	3570500	3355800	3607500	3447200	4483700	4206300	4782600
Q9H2P0	ADNP	Activity-dependent neuroprotector homeobox protein	1116600	1204700	1162100	1272400	1251000	1374700	1318100	1203800	1197400	1210800	1326000	1279300	953630	957790	978710	1851800	1894900	2063100	1810900	1852100	1853300	1817500	1867600	1873200	1528700	1540200	1649200	963400	1046500	1087200	898070	867550	870070	1575300	1560700	1607200	2132400	2267100	2288400	1588100	1699300	1548300	1561300	1557300	1751500
P07305	H1F0	Histone H1.0;Histone H1.0, N-terminally processed	1116500	1216500	1244600	342280	321080	408850	2103800	1949000	1955200	32129	32828	41052	52480	47711	47874	43549	38477	40662	662470	663820	648430	791400	806500	843040	553310	545150	583260	2993900	2885000	3156300	1500900	1321600	1231700	498580	462500	482270	1772000	1900600	1930200	380260	398540	354890	450300	411660	477800
Q9BYD6	MRPL1	39S ribosomal protein L1, mitochondrial	1115200	1231000	1104900	1611300	1542400	1756100	1426600	1289700	1360400	675840	778280	770340	614810	606730	615640	686560	691210	735640	748780	785680	766960	518600	485490	426830	441870	462180	500250	664000	687770	713110	829610	810880	714120	787540	723380	738120	819780	771260	826930	902070	987870	901700	646950	638500	658190
Q9Y2W2	WBP11	WW domain-binding protein 11	1112800	1188600	1158700	1158700	1146500	1311500	1059800	887570	992450	1207400	1271200	1194000	1179000	1212500	1166800	1189500	1139800	1215000	2307600	2431700	2266300	2395900	2523800	2510700	2417300	2421500	2624200	1055200	1066000	1132200	1182200	1107400	1084900	1693400	1529000	1611800	2842500	3187900	3086500	1791000	1925100	1803500	1824300	1805000	2000300
Q96A49	SYAP1	Synapse-associated protein 1	1112300	1228400	1158200	989000	1047100	1066600	808210	711060	744110	1405400	1612400	1455100	1757800	1838100	1845900	1518400	1431900	1553400	2308000	2317800	2199000	1391900	1378200	1358600	1384900	1420700	1554300	552260	565350	648830	620290	563920	554920	1101100	1010500	1102700	1382600	1570500	1531400	1391700	1573500	1318600	1363100	1394900	1451000
O00264	PGRMC1	Membrane-associated progesterone receptor component 1	1111400	1217400	1140800	1500100	1476300	1873900	1718100	1609200	1532200	3259000	3602300	3283200	2189200	2096400	2326500	2019400	2139200	2357300	774400	857240	788840	563900	531040	540170	699610	731980	790690	2548400	3000200	3061400	2722900	2908200	2758300	2078100	2233500	2113700	1824100	1972700	2060900	1457800	1486500	1348300	1508500	1450500	1582700
Q99575	POP1	Ribonucleases P/MRP protein subunit POP1	1109800	1168300	1204000	1127600	1181400	1259500	1729000	1608300	1648900	944400	937960	907840	1289400	1308500	1351800	2269900	2367400	2532100	1244900	1217700	1130300	977170	933300	958420	1134600	1044700	1099400	501580	545210	537610	639650	605790	612650	751960	776970	755040	2705300	2941800	2850200	2354800	2632600	2451000	2722600	2439100	2874000
Q9Y5Y5	PEX16	Peroxisomal membrane protein PEX16	1109600	1285800	1130600	1241800	1152300	1271900	1312800	1204100	1387500	456420	525440	522020	673420	708740	621190	699540	697620	687380	235510	246690	233410	275920	293670	285970	129400	109660	111410	389580	430550	386740	404730	379900	367340	373590	367820	329250	0	0	0	0	0	0	0	0	0
O60232	SSSCA1	Sjoegren syndrome/scleroderma autoantigen 1	1107100	1253500	1603900	1307200	1329500	1536700	1616500	1451100	1388400	124110	142000	129880	157210	172940	163460	144760	137850	145480	494930	526200	510340	896430	985960	923430	646330	692340	701740	261420	278210	286290	196770	180090	200480	258490	230210	267030	562220	622340	656590	713000	880450	764880	579090	626060	584680
O60701	UGDH	UDP-glucose 6-dehydrogenase	1105700	1242200	1257200	1058200	975380	1087400	1448900	1411200	1468400	1413400	1441500	1379400	1259200	1198100	1230900	882620	842590	857990	8484500	8366500	8147900	6142500	6199900	6108100	7027200	7018600	7660500	642880	597100	746980	1220200	1180800	1075200	605810	549820	480960	6802700	7433800	6949600	5415200	6415900	5751900	5103900	4818100	5394400
Q16774	GUK1	Guanylate kinase	1105200	1251200	1194600	1315400	1388900	1538800	1759100	1429200	1521800	593410	708550	617820	540910	533520	596700	510660	519310	538210	698900	615810	643580	449920	470980	476070	489030	449520	482750	171010	188330	189380	250490	225710	196830	175310	171430	153090	668350	715600	713490	585780	554610	520860	740480	685820	719940
Q9Y613	FHOD1	FH1/FH2 domain-containing protein 1	1104900	1220600	1155300	904910	945220	1058800	1454100	1309500	1309500	109200	125850	100130	131850	132080	133980	63786	60425	63756	266940	276460	258750	139720	130330	125090	174290	178080	192290	108930	117140	119690	132810	137210	137120	136680	127440	128980	31444	40278	34802	82129	83635	82097	59702	60284	66166
Q5XKP0	QIL1	Protein QIL1	1104300	1162400	988040	1318600	1305500	1424200	1048700	959260	1031600	464410	397460	397820	555920	566770	582050	555280	590550	733530	856360	849610	845970	495800	433110	482310	438530	458000	479840	273610	297690	326480	390160	407790	397090	370750	356520	366480	618100	690020	693450	646910	728680	641790	868280	852050	904160
P48723	HSPA13	Heat shock 70 kDa protein 13	1103600	1195700	1157400	1264600	1203300	1409200	2381200	2238000	2243900	379720	325070	331850	431980	474540	475840	586380	477170	489080	2284800	2369800	2259000	2340100	2300600	2276600	2648000	2566600	2849000	39692	33687	40544	42564	39535	42143	51076	51211	52372	698410	937660	835710	1763400	1770200	1653300	1583900	1569900	1685000
P62253	UBE2G1	Ubiquitin-conjugating enzyme E2 G1;Ubiquitin-conjugating enzyme E2 G1, N-terminally processed	1103500	1199200	1129600	1387500	1409200	1513800	1434000	1291400	1261000	598380	680490	624740	617420	584160	624240	918740	898170	988730	945730	938570	956190	1341900	1346100	1415600	2244200	2385600	2675600	1142900	1092700	1288000	778530	756980	648500	796700	828650	838150	1467500	1707400	1614400	1112300	1177300	958160	1068600	973020	1231300
Q99471	PFDN5	Prefoldin subunit 5	1102800	1321500	1229500	1383600	1359400	1504000	1403200	1277500	1280800	1923400	1920800	1870100	1475200	1604800	1642200	3013500	2958200	3166700	2700900	2693600	2635300	2543600	2693200	2517600	2569400	2442300	2867000	1472200	1447500	1603300	1132300	1089200	1013900	1139800	1172200	1121400	658620	754770	686840	757340	916450	816350	811030	805070	858050
Q9Y3D7	PAM16	Mitochondrial import inner membrane translocase subunit TIM16	1101800	1184600	1150200	1249700	1279800	1387200	1026700	911360	945310	458510	483680	461960	632960	584080	602620	926300	893970	989950	1245600	1363000	1346700	804730	811370	784980	810480	898940	916610	583610	604280	648150	452820	418990	378430	495030	537270	528860	471580	449290	470850	529820	598660	555060	439360	423120	491940
Q96BP3	PPWD1	Peptidylprolyl isomerase domain and WD repeat-containing protein 1	1099900	1200000	1155400	803530	840420	934340	1176500	1076300	1025600	401720	428330	422870	421330	389350	399910	523750	510520	544390	455420	461130	475060	419390	395110	448320	438240	461880	466920	182790	199960	219090	198480	205870	208750	199830	187350	203390	221660	290350	299150	211770	183010	202810	195240	158770	189060
P22570	FDXR	NADPH:adrenodoxin oxidoreductase, mitochondrial	1098600	1194200	1186800	1384400	1423600	1631800	1522700	1428000	1434100	0	0	0	0	0	0	0	0	0	691450	736440	635620	425220	420430	450860	631930	646450	655230	60934	51572	69232	76997	75848	73237	61233	59572	66685	805860	951140	903070	744220	725740	690520	678240	645150	738130
O00442	RTCA	RNA 3-terminal phosphate cyclase	1098400	1079100	1025100	736020	696370	830150	1119700	1005600	986450	2637300	2754100	2673600	1599500	1689800	1653500	1722800	1622800	1810000	1185800	1194500	1168300	1888700	1837700	1747100	1549700	1582600	1592400	993950	912460	1079800	960720	945010	887990	882230	893820	796380	903700	949950	966600	454390	407920	410170	536090	514310	597490
Q9BT73	PSMG3	Proteasome assembly chaperone 3	1096600	1126500	1146700	865490	850680	1025800	523090	473550	497510	141560	149500	144430	263770	282190	275270	159960	148090	153680	74791	50718	55842	89501	93683	92381	85195	82702	86370	227950	218260	259350	270040	267050	284320	176700	178810	166910	1171600	1391200	1409800	989020	982770	910080	623550	677560	688020
Q9UJ70	NAGK	N-acetyl-D-glucosamine kinase	1095900	1186500	1182800	1161100	1196500	1368400	2248000	2116400	2168100	1468200	1563800	1468500	847380	829800	852240	700910	695310	733820	906870	932520	861700	1049100	1125200	1077600	912560	879830	906980	708980	747300	809280	570790	524760	512520	598020	532990	527370	522970	529600	526310	779870	878000	848320	1019100	928430	975560
P07919;A0A096LP55	UQCRH;UQCRHL	Cytochrome b-c1 complex subunit 6, mitochondrial;Cytochrome b-c1 complex subunit 6	1094900	1179700	1202700	728750	677240	802130	874940	743590	754150	656560	695550	566480	635960	563030	578450	926130	845090	845100	714490	783920	722240	1673200	1724900	1615000	717180	733920	770400	807850	863600	878330	1297900	1389100	1209000	1375600	1271700	1299200	754490	864120	739210	861200	868270	783140	740690	740020	861940
P17693	HLA-G	HLA class I histocompatibility antigen, alpha chain G	1094900	1125300	1196700	747790	700000	765050	912530	856740	828930	1675700	1849700	1778200	4753100	5365900	5273400	905460	860730	774030	0	0	0	0	0	0	0	0	0	0	0	0	0	0	0	0	0	0	2355800	2760300	2853600	2598700	2823500	3027100	1944700	2172300	2378400
Q8TDD1	DDX54	ATP-dependent RNA helicase DDX54	1093700	1130200	1101300	1050800	1123700	1220500	1152500	1057600	1100800	173700	188690	182740	268190	266650	295720	240030	243920	229610	890070	871460	772370	603890	611400	584810	599290	655160	566080	493490	532550	540860	331720	280990	327550	456180	450030	409400	744120	796220	699240	690470	769490	745720	656960	644750	691050
P29350	PTPN6	Tyrosine-protein phosphatase non-receptor type 6	1091600	1217600	1145800	2992500	2999000	3459300	7742800	7480100	7607900	1378100	1547700	1472800	329110	318810	303870	297960	295130	294130	4591400	4398100	4437800	1791600	1796900	1837900	852630	787830	797860	1161400	1445300	1313300	1697900	1554000	1955400	12177000	12782000	12400000	0	0	0	0	0	0	0	0	0
Q92835	INPP5D	Phosphatidylinositol 3,4,5-trisphosphate 5-phosphatase 1	1088500	1264100	1151000	1307900	1228700	1396600	3164700	2937400	3003800	1044000	1099000	1054500	1676100	1722000	1723500	1256500	1235600	1274100	556480	572350	515460	385660	404440	398500	304620	318990	351380	104170	90334	122820	404980	385390	330340	318970	313920	327610	964370	1115400	1122100	937300	1012000	1021800	1488100	1463200	1615800
Q96G23	CERS2	Ceramide synthase 2	1088500	1014400	972290	1427400	1488500	1646800	2163500	2025600	2089000	1481300	1445400	1425200	1333100	1446500	1497000	2237300	2312900	2418700	3044600	3111100	3156600	2155200	2101800	2457200	2701100	3049500	3284900	497760	586630	528310	650880	568360	617360	801580	861340	819750	985160	1060600	1031700	866710	957080	903980	620600	559490	601520
Q9NX46	ADPRHL2	Poly(ADP-ribose) glycohydrolase ARH3	1088000	1096300	1144800	780710	841990	1010000	924780	796200	874490	471190	521090	489800	546340	579410	593970	386730	392910	443040	878350	862580	898640	635480	638120	701130	450670	495620	482120	673680	701740	756450	791170	761860	787910	532230	539150	567260	561440	653790	610190	519730	520080	555670	674540	628680	726660
Q3SY69	ALDH1L2	Mitochondrial 10-formyltetrahydrofolate dehydrogenase	1087800	1198500	1155200	2293300	2165200	2561100	9098200	8567300	8729200	3033200	3253000	3103500	3545500	3630500	3588800	1427000	1313500	1349200	5070200	5161400	5033900	6759500	7043600	6788400	3744500	3527300	3658300	1486200	1608600	1771200	13289000	13020000	12283000	2754700	2289400	2177000	13021000	13554000	13995000	21999000	25447000	23144000	20282000	19801000	21851000
Q92925	SMARCD2	SWI/SNF-related matrix-associated actin-dependent regulator of chromatin subfamily D member 2	1085800	1226100	1164700	1145700	1154200	1270600	1275700	1148700	1162500	779310	760480	739490	667840	657840	687310	931410	979690	971690	1154400	1130200	1095700	1089100	1083200	1204500	910500	944800	960010	525300	542630	590690	638960	620450	587080	1017500	1058300	1053200	1342900	1504500	1458300	1100600	1157300	1111500	1296200	1245000	1288500
Q14254	FLOT2	Flotillin-2	1084100	1219200	1103000	747290	757510	853150	1096800	985040	1041900	2057900	2090700	2104300	1873900	1890600	1849600	1158100	1103700	1194700	1015100	1053400	1036800	803490	812430	790880	897070	983550	1004000	1475500	1540100	1675800	1160100	1158900	1083500	1323900	1261900	1233700	1421200	1547400	1539900	1183900	1245200	1166400	1542500	1390800	1568800
O15260	SURF4	Surfeit locus protein 4	1083200	1217500	1197000	970150	992840	1103900	1848000	1760200	1674800	1233500	1267600	1275500	1190000	1189100	1268500	1110700	1101100	1134400	1812600	1983400	1813400	1794200	1749600	1701300	2243900	2332500	2403000	1752400	1954900	1951500	2313900	2198000	2149800	1781700	1750000	1618800	2236600	2497500	2553000	2892800	3360500	3029400	3204300	2982000	3508600
Q15286	RAB35	Ras-related protein Rab-35	1081900	1045800	1038900	624430	669690	784580	1055100	911830	964650	3292600	3289600	3429700	2857100	3033500	3104800	2041800	1999000	2153200	1129900	1164100	1096800	837600	783250	827320	1025100	1148400	1030500	1045200	999530	1077600	969160	838430	863480	982700	1004000	957780	2622700	3030400	2879300	2388600	2651000	2513200	2291800	2261800	2459100
Q16401	PSMD5	26S proteasome non-ATPase regulatory subunit 5	1081600	1149900	1159300	1296900	1377900	1523200	1002900	929190	896310	770960	802110	792840	674890	720410	766400	757590	708230	754760	1473700	1592800	1512500	3110300	3108300	3059000	3768400	3806900	4269900	4037800	4182100	4645200	3880400	3963300	3845500	3770700	3889900	3762400	4339800	4699500	4491500	3521100	3618900	3419000	3842000	3748200	3994300
Q92665	MRPS31	28S ribosomal protein S31, mitochondrial	1079300	1117000	1096500	1405200	1428800	1585100	1218800	1046800	1091600	304250	356450	313000	267110	274290	265570	335040	304760	334980	759320	748600	739610	515600	512160	508500	589760	660410	729320	737260	766120	771920	743980	727210	629310	629870	638090	575850	583630	647450	648280	527720	515570	483140	615670	560320	603020
Q9BW91	NUDT9	ADP-ribose pyrophosphatase, mitochondrial	1078100	1193900	1122200	770580	739350	795230	658560	636720	619250	0	0	0	0	0	0	0	0	0	0	0	0	0	0	0	0	0	0	61311	66916	82615	71311	72864	62555	62545	59161	55136	1220700	1448500	1442800	1095700	1290300	1168600	1096100	1006800	1136100
Q14318	FKBP8	Peptidyl-prolyl cis-trans isomerase FKBP8	1075500	1151900	1117300	684720	709550	729080	816760	788290	799220	207150	242490	200910	208810	212660	223810	308940	340480	350030	60807	58982	54602	58892	60472	54098	48508	50477	52269	260650	272000	277760	242820	184630	205330	451270	427090	401650	556330	580080	600040	499520	536600	539950	541810	537530	583910
Q96CW1	AP2M1	AP-2 complex subunit mu	1074100	1239700	1143400	1426300	1373600	1594800	1534500	1395800	1388100	1784400	1928000	1829500	2633100	2681000	2771000	2333400	2237800	2341500	4119100	4065700	3903400	3005500	2979900	2883000	3176900	3296000	3523800	2526700	2782200	2934900	1987700	1913800	1833000	1967700	1989700	1913000	1672200	1903700	1803100	1897700	2005300	1929100	2144000	2044600	2292200
Q96BX8	MOB3A	MOB kinase activator 3A	1071900	1227500	1100800	1586100	1557300	1716700	1790000	1566500	1601200	0	0	0	0	0	0	0	0	0	4712400	4754600	4598700	10045000	10128000	9237900	5842800	5280600	5448800	0	0	0	0	0	0	0	0	0	0	0	0	0	0	0	0	0	0
Q9NX55	HYPK	Huntingtin-interacting protein K	1071600	1151000	1080400	1096900	1180300	1263800	1290200	1100000	1200400	936410	937580	844400	1229300	1221800	1311100	994100	870610	982410	1298300	1313300	1210800	1352600	1445000	1473400	991180	1053800	1086400	1144000	1338200	1329300	1302400	1143600	1093100	1491100	1398400	1400800	984960	1050900	996050	1168700	1250100	1135600	1437700	1393100	1560400
Q9BTV4	TMEM43	Transmembrane protein 43	1070700	1139800	1007800	1106600	1089900	1224100	836920	761520	776040	3578100	3535800	3307800	1788500	1859400	1812400	2990300	3055100	3222500	686620	655360	593570	469100	468820	462510	450310	458200	495960	539990	499130	505850	396650	415720	401110	670770	678100	638640	1333800	1631500	1466600	954170	899340	930630	831410	1001400	852290
P06132	UROD	Uroporphyrinogen decarboxylase	1068700	1231800	1128900	1382200	1403500	1603800	1378500	1196500	1268000	455340	483250	459220	518980	523210	496810	451050	422670	452930	271430	250400	244400	293130	325790	303070	265160	281810	278520	706710	685320	741020	727640	724210	698930	505380	436970	424550	49567	46062	31908	41680	45313	39313	44731	52854	43511
Q8IY67	RAVER1	Ribonucleoprotein PTB-binding 1	1068400	1176800	1166200	1297100	1303200	1484200	1172500	1053100	1101800	1703200	1858900	1654900	2054800	2198700	2366000	1740000	1726000	1825300	2458500	2405400	2354300	2895300	3092500	2839100	2038800	2074100	2171100	1526800	1658100	1753500	1644000	1478200	1426200	2173500	2173500	2080900	2902800	3276800	3011800	2257600	2498700	2155200	2379800	2432400	2625200
Q9NY61	AATF	Protein AATF	1067300	1021700	1042500	1051800	1026200	1187300	1007400	852240	919910	453320	499050	433850	824930	882320	904110	856860	853270	870050	964960	928370	949090	915550	904050	879900	877300	819160	868860	404100	455730	552590	416980	446030	394680	436690	451970	430820	978730	1134400	1091800	704030	781790	705130	668820	676830	742550
Q7Z4V5	HDGFRP2	Hepatoma-derived growth factor-related protein 2	1064400	1090300	1004400	1123300	1245700	1333800	1135200	1026500	1007100	3094700	3284300	3068100	3682400	3635100	3655800	3599300	3121400	3687300	2068600	2178900	2071900	2096000	2132000	2064500	1595600	1607400	1700500	799880	774830	870940	1769900	1655300	1464100	1136800	1073700	1072200	721910	756470	742090	540840	572200	547940	626910	635500	716320
P17661	DES	Desmin	1063500	1049400	991750	898920	843370	1125700	3862300	3511800	3585900	3687100	4332600	3702100	3988400	4191500	4411000	3015100	2738000	2950300	1210600	1230300	1099500	1299300	1201500	1339500	5407300	5320300	6006700	2730700	2971000	3060700	3580500	3506600	3421700	278350	97976	114370	0	0	0	2681700	2900800	2606300	1738600	1475900	1762100
Q8WTV0	SCARB1	Scavenger receptor class B member 1	1061600	1178200	1086500	654650	691110	721590	827120	754710	777030	31544	36390	34859	38543	38596	35238	61001	55199	63043	472350	493460	463760	380930	376220	414720	924440	936520	1026300	48385	53484	51236	79057	72555	66308	96422	89437	89313	840840	880500	857530	485620	562440	451630	418970	365910	414110
Q9BPZ3	PAIP2	Polyadenylate-binding protein-interacting protein 2	1061500	1285100	1163000	2654500	2557700	3088700	1824500	1584200	1510000	85105	78450	76503	160290	175960	176060	136780	127970	135800	255220	241130	226660	152660	149840	144210	133940	130390	140370	47757	50919	55021	62225	55857	47349	73638	72484	71762	346150	402360	414090	365750	438440	408460	401880	374660	426220
Q15382	RHEB	GTP-binding protein Rheb	1055500	1074400	1038900	996720	975220	1114000	1272900	1216400	1252000	1071700	1143100	1114800	1027600	1080200	1137200	1505000	1419200	1478000	930330	857140	892160	1074500	1213100	1203600	1067200	1084100	1086700	350390	416570	391570	677860	629120	599870	1072700	1020600	1056300	1117100	1232600	1259400	1842700	2177300	2009400	2806400	2522600	2811900
Q5JRA6	MIA3	Melanoma inhibitory activity protein 3	1054800	1115800	1119800	1202600	1268200	1409700	1413000	1228200	1281200	333230	386370	319080	466030	451390	442460	504830	534730	548190	10911000	11469000	10787000	8053500	8296300	8200500	8589200	8847100	9477300	718310	707290	787420	805060	792240	742350	905460	875560	857160	3387300	3775100	3743500	3523700	3806600	3504100	3655400	3537700	3875800
Q13144	EIF2B5	Translation initiation factor eIF-2B subunit epsilon	1052300	1065600	1064700	935230	933170	1010200	976350	892390	942800	722880	769820	716830	788890	749000	789860	719760	711960	769450	226400	209360	198720	329430	363500	319720	354970	373190	394350	876650	915040	996500	909010	869960	846890	768590	816210	780810	892950	1021300	974310	775220	772360	774660	1006100	903490	1082300
Q8IUE6	HIST2H2AB	Histone H2A type 2-B	1050300	1288900	986230	1352000	1267400	1202600	1291600	1187600	1313100	2033800	2130500	2043100	442650	311300	390830	2130900	2396500	2412600	1752600	1712400	1768500	926520	1008800	1087400	1487000	1397100	1468700	289710	291770	331420	312320	299610	291470	293310	284520	276420	784940	709030	797780	2177400	2320600	2065100	2817300	2895200	2996000
P49642	PRIM1	DNA primase small subunit	1049200	1110400	1104100	1133800	1170900	1372400	988430	858510	949530	578100	613400	599540	605990	662730	651960	621900	601740	645840	559770	557650	568250	592100	621620	627740	515610	529060	602500	611630	651630	670260	494280	474410	431020	622070	646860	598870	248130	261480	288410	225900	264060	256700	334530	323520	362540
P48163	ME1	NADP-dependent malic enzyme	1047600	1056400	1062000	448680	461310	543020	294840	282940	301110	236390	273030	261680	258260	266990	305330	414330	411060	443220	0	0	0	0	0	0	0	0	0	676520	814090	803970	298640	286760	316950	1343000	1409500	1440600	1309200	1446000	1396700	1529500	1775900	1629200	515770	429490	507820
Q99543	DNAJC2	DnaJ homolog subfamily C member 2;DnaJ homolog subfamily C member 2, N-terminally processed	1047400	1141100	1022400	942510	909860	996000	920870	834370	860070	1184200	1225700	1184100	1222000	1297200	1346200	1444000	1487800	1483100	675530	691170	742730	633660	603310	607830	813220	730450	786520	1203900	1194700	1300500	1018000	983800	961690	1163800	1171600	1141200	2695600	3077400	2788500	1679500	1885300	1613800	1787400	1699300	1922000
Q13416	ORC2	Origin recognition complex subunit 2	1046500	1019400	1032200	990130	1040000	1177700	936620	861960	859510	947290	1033900	1006100	985200	1086800	1134900	1012500	978400	1093400	2087800	2079600	1974400	1215200	1209400	1277200	1562900	1441800	1588800	1838200	1886500	2094200	1148500	1061600	1041300	2089600	2084700	2074400	2300700	2494900	2572500	1030000	1143300	1128400	1188400	1103700	1252200
Q9H553	ALG2	Alpha-1,3/1,6-mannosyltransferase ALG2	1046500	1113400	1059800	1382400	1415100	1575600	2512100	2340200	2402000	515910	499450	517920	506200	491340	536180	380970	392180	441660	874380	845680	842310	769440	678780	770200	764780	848460	917950	791190	890320	909650	762220	799420	748580	688740	766420	664580	1545400	1681400	1720600	1450900	1569900	1428600	1274600	1277300	1403400
Q15771	RAB30	Ras-related protein Rab-30	1046300	1106100	1132600	955990	1012500	1130800	1169400	1001800	1070900	0	0	0	0	0	0	0	0	0	649840	641380	620500	460700	499890	481670	541860	549830	654600	385920	395580	409270	386980	402530	322900	341400	359540	376840	1156500	1345600	1294000	1446200	1527400	1436600	664280	619240	692800
Q9NRG9	AAAS	Aladin	1046300	1121900	1100100	879460	892540	1033600	959610	906700	882900	731720	767130	743580	650960	650900	687150	953330	911300	956020	1206000	1182900	1110200	1171900	1227700	1172900	1225400	1224600	1323400	1056000	1142100	1072800	1030200	1000000	1017800	1370000	1321500	1397500	1458100	1534600	1644900	900300	843720	855400	822480	810770	774850
P36405	ARL3	ADP-ribosylation factor-like protein 3	1044000	1122800	1045600	1927900	2028400	2245400	1199800	1038900	1066100	1737000	1784800	1707700	1277500	1287200	1220100	1195100	1162100	1247000	2378700	2192700	2180100	1437400	1496000	1412800	2323000	2381800	2556800	647640	622320	685140	1065900	1008200	889370	796150	709380	728960	880890	984610	949630	778510	862450	739830	1002800	965170	1071600
Q9HDC9	APMAP	Adipocyte plasma membrane-associated protein	1042700	1069000	1066300	1256700	1235600	1355500	906900	822350	806050	1342400	1548200	1449200	2592500	2606300	2759100	1616500	1658800	1645700	3818500	3839000	3712600	3198100	3561500	3335700	3718300	3776000	4423700	2825500	2873100	3012300	2975000	2922000	2674000	3343300	3212900	3274700	2780200	2899600	3026400	3992300	4463300	4147000	3317400	3192200	3618800
O00629	KPNA4	Importin subunit alpha-3	1038100	1095400	1089600	1121000	1122300	1252900	968740	825650	835500	1505900	1568900	1399800	2946400	3203000	3093200	2671900	2584800	2877800	1045800	1100000	1129300	924970	919950	928150	858360	958850	1026600	1154800	1231600	1252900	1255500	1245300	1125300	1095400	989580	994940	1046700	1195400	1146600	1074300	1150800	974870	1199500	1188600	1233800
Q8IXB1	DNAJC10	DnaJ homolog subfamily C member 10	1036200	1122100	1050300	1092800	1112200	1197700	902830	855270	900910	1010700	1070700	1055600	1267900	1315600	1396000	1215800	1254900	1345700	3542200	3629200	3405600	2016100	1983400	1937900	1718800	1741600	1927200	8147.4	8455.3	8441.7	12113	13698	11384	15673	14232	13123	1051000	1213300	1141900	1080400	980560	929060	1524200	1460200	1594300
Q13586	STIM1	Stromal interaction molecule 1	1035700	1100500	1086000	2259200	2332400	2695200	2819500	2568700	2461600	2682900	2957200	2794000	3447900	3544500	3662200	2145200	2095000	2142100	1193900	1178200	1143700	833530	821060	799290	965720	992690	1024100	2079500	2239200	2463400	2575300	2534300	2358800	2739100	2788900	2807700	4315600	4827300	4817500	6134200	6562100	6371900	4977900	4757200	5014600
Q96TA2	YME1L1	ATP-dependent zinc metalloprotease YME1L1	1033300	1182700	1087200	1266500	1241000	1387400	1132900	1065100	1031200	578110	606240	567910	702740	763920	772780	870830	852850	956730	1212300	1269200	1220700	1282600	1305700	1364700	1263200	1292200	1391300	744340	844890	818530	546530	498780	464530	795670	798870	825050	879400	970930	987320	934680	1007900	994730	803430	770960	863980
P62995	TRA2B	Transformer-2 protein homolog beta	1032700	1209000	1126200	1095900	1102500	1209000	1372700	1210000	1166800	1594800	1706200	1671500	1741100	1786400	1960800	1517300	1429300	1489100	998560	1076300	1030500	999430	1066000	1017400	988700	930900	944370	1401500	1539200	1517200	1282100	1427600	1412500	1389500	1322200	1259700	1111400	1080400	1185400	1617400	1658600	1601900	1699000	1623600	1807100
P43358	MAGEA4	Melanoma-associated antigen 4	1029400	1192800	1214700	1654000	1402700	1868500	14763000	14237000	14720000	5029600	5203100	5070300	26917000	29680000	29312000	2561800	1647900	1686500	2860300	2782200	2723100	1247100	1064700	1186500	9263900	9762000	10924000	1774000	1879800	2043600	455180	188750	162070	209810	226350	222530	73215	76040	70919	389660	48266	41088	44972	43245	51292
P04183	TK1	Thymidine kinase, cytosolic	1025400	1098000	1026900	985090	980150	1080000	1005400	847090	866250	3625100	3434500	3440100	1810800	2037700	2169300	2721700	2665900	2866800	1724300	1776800	1749700	835250	913200	887680	1114000	1119700	1260500	193730	215320	211510	233140	212160	208770	302200	279310	311100	1238500	1335100	1379000	1390700	1531200	1397400	1767300	1703200	1856100
Q15428	SF3A2	Splicing factor 3A subunit 2	1021400	1071700	1056600	968270	991000	1102300	1130200	946320	967470	2850900	3086000	2852900	2807100	2905200	2924300	3193900	3202600	3327200	2961500	2909300	2937300	4080900	4438900	4175500	3573500	3525000	3675300	2707500	2694300	2993900	2554600	2377500	2434000	2626800	2602200	2417700	1707700	1871700	1994800	1424500	1527100	1414700	1695500	1604500	1611200
Q8N5N7	MRPL50	39S ribosomal protein L50, mitochondrial	1021100	1005100	957610	1410900	1532500	1799600	1239500	1063300	1185800	931710	990230	924610	1111300	1221400	1272300	1010100	989880	1136500	1903700	1771000	1791200	1219500	1252500	1231800	1069100	1035100	1191700	1142900	1118200	1329300	1728000	1753000	1664700	1416900	1401700	1365300	1236800	1376900	1297300	1522600	1639200	1461000	1469800	1386700	1622600
Q8WWY3	PRPF31	U4/U6 small nuclear ribonucleoprotein Prp31	1020500	1098100	1052200	1015200	995030	1109200	1013800	926160	933770	2092000	2238300	2005400	2002800	2024800	2075800	1821300	1812000	1917900	1629400	1618400	1618300	1424800	1424200	1415900	1253300	1230800	1413900	622420	634760	645560	669790	620470	637670	731760	756930	795640	750760	795460	857050	907760	1053500	940580	914400	894050	916250
P62857	RPS28	40S ribosomal protein S28	1019400	1084100	1140100	1236000	1271100	1461300	1202200	1061900	1053700	4211700	4259300	4038700	5720700	6072000	5953400	5303900	5150500	5472200	1670300	1620300	1652300	2436500	2327600	2222700	2181600	2196900	2376000	1001500	1217000	1355000	1656300	1605100	1451000	1664300	1513400	1597300	2970800	3236500	3155000	3302700	3656500	3314400	3409000	3191900	3699500
Q9H2H8	PPIL3	Peptidyl-prolyl cis-trans isomerase-like 3	1019000	1096100	1080200	907240	944300	1131400	1502200	1302200	1334300	1981700	2022200	1917800	2387200	2566200	2715900	1534600	1398200	1506200	2321300	2237300	2259500	2646200	2812200	2887100	1775200	1716000	2064000	1424600	1549000	1564500	1717600	1720900	1702200	1384800	1430000	1441400	1129700	1283300	1179200	922180	1027300	938560	1307200	1196400	1381400
P27482	CALML3	Calmodulin-like protein 3	1018900	1029200	1011800	228930	229020	223970	240070	237130	236420	0	0	0	0	0	0	0	0	0	86749	80107	80394	83687	88459	92457	86718	91437	102130	98392	96625	92192	128270	118970	91398	106600	109820	98345	0	0	0	0	0	0	0	0	0
O60869	EDF1	Endothelial differentiation-related factor 1	1016800	1061900	969140	958840	1012600	1126000	1062500	933670	994080	3892400	4005300	3714100	2776000	2697700	2795700	2756600	2630500	2761400	2279500	2265600	2204500	2361600	2438900	2297300	2037000	2065100	2368000	2272000	2347800	2407200	3121200	3141200	2910600	3499000	3357700	3472200	1365100	1591900	1511800	2274800	2525500	2380000	2163200	2002800	2373000
Q13501	SQSTM1	Sequestosome-1	1016100	1093100	1044300	852970	856900	972960	1217800	1115600	1071800	661710	730860	664840	6410000	7093100	6981400	1434900	1060700	1223700	3657300	3834700	3769700	3226900	3461300	3261300	995800	974250	941140	800530	841960	878030	581520	559510	542640	577030	579550	523270	354860	355260	359770	312940	333290	348040	475940	482870	523990
Q6PD62	CTR9	RNA polymerase-associated protein CTR9 homolog	1015900	1092200	1040300	1186400	1169500	1267800	1127900	1024400	1043500	391270	398880	409240	353930	367380	387400	429710	444590	444390	1799600	1918300	1876000	2027100	2186700	2050000	2008300	2148400	2226600	1150900	1237000	1289300	968920	905470	875630	1351600	1341700	1260400	272720	307090	307780	299650	327830	295650	278820	257160	297420
Q9H0C8	ILKAP	Integrin-linked kinase-associated serine/threonine phosphatase 2C	1015800	1122100	969090	1680300	1693500	2040700	1443100	1316000	1336900	1616000	1722600	1547800	1093600	1152300	1134500	1422700	1352600	1419500	2047300	2117800	1903500	1846700	1863600	1748900	1461200	1617300	1679400	1847100	1822200	2168500	1486600	1416900	1347800	1750600	1715200	1659700	470000	571560	545790	412020	427670	341390	550460	521180	642580
Q13492	PICALM	Phosphatidylinositol-binding clathrin assembly protein	1014900	1070700	1058400	1140600	1120500	1236200	1105400	970580	998240	753280	755960	717110	1084300	1083100	1075500	1282700	1287300	1354900	2190100	2170400	2043900	1621600	1681600	1669800	1485300	1568200	1744900	1976200	2347300	2470100	1693100	1637200	1604600	2001500	2025100	1953000	2721200	2972800	2960000	1874500	1907700	1832100	1887700	1910200	1966800
Q99627	COPS8	COP9 signalosome complex subunit 8	1014600	1133200	1049900	1444400	1405000	1590000	1254200	1147000	1154400	1665200	1789500	1683900	1467800	1543700	1687600	1581700	1454800	1768600	1227400	1173500	1130700	1439300	1433100	1487400	1652900	1428100	1811100	2279400	2543900	2593200	2644600	2490600	2625300	1551800	1468900	1413900	1182300	1274800	1317600	1383000	1496000	1353300	1262800	1282300	1494800
Q5JRX3	PITRM1	Presequence protease, mitochondrial	1013300	1175300	1078600	1160900	1105600	1266500	1272000	1151300	1167400	2562000	2727800	2520700	1798100	1855800	1899900	2265200	2195700	2364300	2626800	2625000	2623200	1462100	1398300	1509500	2995100	3035300	3333200	1375200	1466800	1452000	1675200	1590200	1477100	1380300	1292700	1273200	5335200	6017600	6034400	4455700	4938500	4451400	4928500	4839900	5318800
Q9Y3A2	UTP11L	Probable U3 small nucleolar RNA-associated protein 11	1011300	1051700	1041000	816930	839050	974990	864490	765840	766980	411530	465400	393810	683580	745760	739520	691140	670960	751140	665430	661050	620800	597290	612920	585400	625090	602210	652500	615570	645890	656310	582880	574250	528640	749530	694960	705890	2392000	2647100	2714300	1563700	1709900	1597400	1556400	1482200	1568800
P25325	MPST	3-mercaptopyruvate sulfurtransferase	1010800	1083300	1045100	619250	630480	743250	1007100	872060	924580	868320	765910	767670	349210	358690	358930	563290	498150	541120	1383000	1369100	1283500	1784400	1795700	1849400	1977600	1858700	2168100	915980	961020	1065200	1557300	1496000	1417200	1937500	1871300	1752500	1020300	1149600	1093600	1181000	1233200	1140500	1440400	1456900	1587000
Q8WZ42	TTN	Titin	1010800	908590	958530	1327700	1522600	1829500	1089400	976220	997190	225960	200070	201610	397290	400400	418320	322930	290980	306680	1835500	1757800	1771900	1175500	1333300	1382400	1029300	968720	1085500	366350	395280	440140	525830	535400	548710	654560	677480	670020	449540	514390	496190	474820	470600	488160	456970	442260	498070
Q01581	HMGCS1	Hydroxymethylglutaryl-CoA synthase, cytoplasmic	1010500	1096200	1014500	1685900	1667500	1896400	891430	792250	771570	428100	451010	451260	938570	1029400	980500	686880	683990	712130	1340400	1353100	1330100	772530	720920	742920	719300	739080	807250	587950	584260	634960	438130	405640	451990	2457100	2554100	2563300	247400	253180	220010	383700	410610	392380	280960	233550	258630
Q9H8Y8	GORASP2	Golgi reassembly-stacking protein 2	1010400	1048700	1020100	1002500	956270	1171300	1737700	1509700	1576900	713400	756180	703640	898770	908250	1182900	689820	648090	685240	2724600	3119700	2808700	2434600	2592500	2253200	2720500	2934800	3034700	1832500	1877300	2302800	1746100	1745700	1701300	1144000	1042600	1064200	596710	712480	631090	481870	505510	490360	431020	437550	466940
Q9Y2P8	RCL1	RNA 3-terminal phosphate cyclase-like protein	1009400	1057000	1012300	799070	817850	909550	1033300	958490	1050900	136560	129920	145380	229020	253470	255040	231940	240220	246530	565840	597860	599140	439200	492920	437630	426770	393580	474620	353580	441270	395500	447400	400480	363220	482770	435350	458700	708900	771160	788950	705720	700650	635440	583680	507070	629560
P43007	SLC1A4	Neutral amino acid transporter A	1009200	1091400	1034600	2859900	2826100	3123400	1554600	1338200	1379900	3199500	3274500	3123500	2656300	2610000	2700000	1483700	1371900	1456400	1774800	1827300	1656700	1642100	1698700	1663400	2349000	2646300	2668000	473170	500630	575880	1148700	1108500	1024700	980160	851300	884000	1689000	1841700	1780400	2973000	3398900	3089200	3113600	2785200	3163200
P53701	HCCS	Cytochrome c-type heme lyase	1008600	1090000	1124700	1247700	1286600	1466000	1492700	1332400	1319300	1008200	1128700	1036000	1275600	1241200	1235900	1925200	1990000	2050300	2980300	3179700	3009700	1965600	1853000	1942100	1449200	1572900	1682400	1074300	1070400	1187400	935310	930670	820950	1240200	1254100	1240800	1801700	1942200	2035700	1610700	1719600	1596900	1675900	1477800	1641700
Q16799	RTN1	Reticulon-1	1007400	1076100	1057000	632530	649110	701490	721100	652940	654440	262980	275210	288380	242690	255220	233170	269130	287480	258230	341190	350820	343690	551540	572110	514220	412500	379030	418260	704930	720020	801400	695680	603830	611460	674020	745670	644510	427510	461890	479810	436880	484810	448720	478550	499950	508990
O14974	PPP1R12A	Protein phosphatase 1 regulatory subunit 12A	1006300	1135500	1081900	1783200	1875500	2054100	1403800	1200200	1259200	5606800	5839700	5500600	4047800	4331800	4552400	10655000	10815000	11462000	1985300	1994400	1943800	1454800	1429800	1362400	1545800	1581500	1727500	2717500	2684400	2969300	2538100	2332200	2180400	2802300	2850400	2733000	3167800	3581900	3481100	2666100	2771400	2636400	3397900	3250500	3789100
P98175	RBM10	RNA-binding protein 10	1005300	1137200	1082500	957510	1010900	1021400	1079000	936510	959920	671270	666270	645880	736720	795160	765980	774490	730730	776110	1293600	1265700	1260700	1350800	1431300	1405800	1327700	1416500	1496600	685430	729220	747230	726050	669300	665670	1003900	989680	1011100	1219100	1379300	1377900	902880	1018500	916540	966690	904000	1028300
Q9H223	EHD4	EH domain-containing protein 4	1004600	975500	1018700	889350	922860	1119700	649110	595430	589960	693210	702500	657180	1599900	1665000	1725300	972880	883970	904150	1691600	1696300	1667100	1120500	1217300	1070000	1071300	1142200	1150200	404900	475230	480430	418720	346630	391650	776720	747200	791180	1785300	1982400	1935700	2238800	2421600	2281000	2960400	2899000	3099200
Q9NQG5	RPRD1B	Regulation of nuclear pre-mRNA domain-containing protein 1B	1002800	1068500	1029500	864700	853890	964780	1263500	1186200	1227900	1320300	1497000	1360300	1407400	1426100	1425900	1614100	1627500	1732500	3291700	3122900	3105800	2514200	2406000	2391600	2045700	2212900	2244900	2935000	2974300	3140800	2003800	2022900	1930800	2746800	2837600	2802100	1511800	1653400	1706600	1420100	1575300	1443600	1484300	1427800	1687700
Q05519	SRSF11	Serine/arginine-rich splicing factor 11	1001900	1026400	1036900	821130	871440	1049000	1080400	1006800	995500	4039100	4363900	3951600	2346600	2449400	2561600	2816100	2633500	2949700	2550600	2526000	2494700	2698700	2767900	2770800	2442900	2691900	2744800	856140	961410	986370	1303000	1242100	1166300	950110	896900	930120	986150	1196800	1161300	631870	659110	607680	606280	510580	611060
Q92520	FAM3C	Protein FAM3C	1001300	1025600	1036100	1609700	1797500	2065000	2149700	1829600	2071300	293240	301730	298560	409200	483030	484330	415670	424060	437740	1401200	1529700	1299900	1093100	1065700	1074000	1787600	1867800	2017200	221080	277860	280640	319810	376070	295880	234310	225150	232020	2272400	2514500	2487700	3277300	3914800	3412300	2275900	2159700	2537700
Q9HAU5	UPF2	Regulator of nonsense transcripts 2	1001100	1081900	1030400	1036800	1173800	1256700	1064500	869130	945240	645080	644800	662970	482500	484670	479420	703290	719200	785660	120740	128570	122690	143630	132580	129260	249770	285050	289970	519830	583430	602300	432960	407230	383710	399630	419570	420140	543760	580180	582730	436940	495300	428210	433250	375750	437390
O95399	UTS2	Urotensin-2	998850	1047800	913290	866020	826310	896680	1136500	931730	942300	530640	571990	507630	1270100	1212700	1268500	735090	748220	783100	4878000	5187400	4584300	6430700	5576500	5802100	8298500	7827300	8935400	414120	557330	557960	786330	747650	632450	1596700	1706000	1635100	1984100	2251200	2116200	3218900	3875000	3484200	1674800	1625100	1833200
P30154	PPP2R1B	Serine/threonine-protein phosphatase 2A 65 kDa regulatory subunit A beta isoform	998820	1098900	1094300	1550400	1615500	1863500	2463300	2238800	2207700	84375	90457	82144	33503	36140	39128	96839	91146	106080	1437800	1411700	1336900	752160	737010	759690	954160	928030	1025900	28404	29933	40591	47431	44751	41777	71563	56612	58247	1980300	2234800	2170100	1417800	1543900	1403000	1207200	1254900	1227900
Q8TB45	DEPTOR	DEP domain-containing mTOR-interacting protein	997680	1088200	1083900	1364000	1388400	1546100	1059000	928640	1028800	191960	215740	201560	105120	103510	103380	273600	273220	276300	93452	73718	93745	347540	386110	363840	75616	57500	69434	433130	397830	459990	580430	518680	464530	433770	403960	431770	1426400	1623800	1577700	3741700	4340900	3799000	3341000	3284900	3495600
Q69YN2	CWF19L1	CWF19-like protein 1	997640	1075200	1097300	1845100	1884100	2121900	1354300	1267100	1306500	1167800	1265100	1184500	1411100	1487200	1528400	1500300	1472000	1523400	936920	972030	877510	906590	910280	893960	545400	551360	587440	1084300	1188200	1285000	1042000	1011300	964310	935310	920430	889290	504010	567260	558090	729790	762920	744100	852640	815880	896290
Q6UX04	CWC27	Peptidyl-prolyl cis-trans isomerase CWC27 homolog	996640	1116100	1110300	927330	883160	986000	1023200	937150	956810	180740	197020	184880	153200	151060	142180	188940	182920	192550	709260	742870	754340	600480	627490	564190	630940	639840	676830	723120	800710	785810	486020	458840	474520	482450	511060	537020	1224100	1456500	1420900	777970	862270	773460	773550	770600	946990
O14828	SCAMP3	Secretory carrier-associated membrane protein 3	996500	1036700	912020	1195900	1259400	1324000	1158400	988290	1055000	921190	936860	909530	1005300	1051900	1064100	1086900	1042400	1074000	1664600	1571600	1644600	1259000	1287000	1365800	1414500	1422900	1505900	642500	651660	754080	915570	760340	789500	1005800	943390	949980	1723900	2008100	1949500	2406900	2645200	2340400	2118900	1991000	2325900
Q96ND0	FAM210A	Protein FAM210A	996440	1015700	1001000	782820	776930	948600	739470	697500	655660	37287	41933	31245	51520	54179	53074	43464	43261	40357	733720	770700	741680	495230	449130	447210	340780	350170	367760	655920	740330	770120	629400	600370	529800	1023100	960150	950670	331210	364870	352760	247120	256900	273880	237150	248200	276160
P55795	HNRNPH2	Heterogeneous nuclear ribonucleoprotein H2	996080	1075900	1132000	707420	735540	758910	854100	808080	750060	184030	213500	198890	272080	265630	263030	199690	177680	198960	474120	524960	463860	391350	405680	406470	392770	379510	443840	483560	549120	581010	655210	627200	626710	542550	524880	544140	850350	935320	908630	824980	834750	828500	754670	768890	873720
O75223	GGCT	Gamma-glutamylcyclotransferase	995860	1024800	981600	1452600	1478400	1746800	670670	557180	589770	922000	946330	893910	1557400	1573800	1603300	971980	915640	950790	1640700	1555300	1451400	2617900	2641400	2641300	1685500	1546500	1827600	2459200	2431700	2648500	2459200	2478700	2244600	2264300	2452800	2422900	2621800	2777800	2657200	1814100	2063000	1877200	3551900	3513800	3975800
Q9P032	NDUFAF4	NADH dehydrogenase [ubiquinone] 1 alpha subcomplex assembly factor 4	995620	1049200	1042000	1473500	1479300	1706500	1783800	1556700	1534200	182830	196370	175240	200090	186330	213090	217540	220510	281810	1973500	2079700	2023800	1612100	1760300	1623700	1257800	1144400	1165500	1347100	1451700	1558500	1238700	1287900	1242100	1782500	1846000	1839300	1337900	1523600	1558900	1701700	1826000	1694200	1495200	1387500	1490700
P51151	RAB9A	Ras-related protein Rab-9A	995310	1053400	1018100	427160	431270	450630	566540	525460	538730	458810	465690	421200	565410	552770	547970	404550	419730	425070	4136200	4275000	4219300	1446500	1222500	1332000	1231100	1259700	1296600	232100	257060	272620	113720	113620	108650	96277	97674	95154	1350500	1424800	1766200	1381700	1566600	1277100	2029900	1975200	2252400
Q86U42	PABPN1	Polyadenylate-binding protein 2	992510	1017400	1012600	780020	794200	952760	1063400	951800	996980	697010	770310	694840	797030	867060	828250	819400	729900	795110	1816100	1796500	1756200	1515200	1443400	1484500	1349900	1435700	1447900	1299900	1363500	1419600	1436300	1318100	1239400	1373100	1310600	1247100	758980	920070	806330	960900	995970	875120	960270	931330	1055900
Q96IX5	USMG5	Up-regulated during skeletal muscle growth protein 5	991590	1089100	1039400	1186000	1099500	1300200	1278000	1192100	1184500	494670	607770	502160	585670	615760	615480	575900	578210	601250	1592300	1640200	1530900	1349800	1218400	1293700	1247000	1355100	1298600	2019800	2081300	1995600	3575100	3640600	3256600	2974500	2857700	2981600	221370	251300	262640	324300	327380	310260	322210	318120	328830
Q5T440	IBA57	Putative transferase CAF17, mitochondrial	990610	1017900	1024800	1027600	1057300	1151600	1119800	1114900	1104700	1315400	1449800	1364000	582120	607270	644720	985100	963770	1025200	624470	616260	595240	543810	594650	573050	595550	633430	597330	61680	62627	75559	80875	87538	105010	95749	86878	82455	1028000	1146900	1101000	1291900	1490200	1357800	1500200	1359100	1595900
Q8N7H5	PAF1	RNA polymerase II-associated factor 1 homolog	990540	1099600	1079700	1149600	1117400	1285800	1101500	944690	938380	854240	902110	790470	609190	616530	677010	812740	813870	893610	2255000	2265700	2222300	2151200	2283700	2086000	2128100	2197900	2479400	755660	818640	839570	704220	632410	600060	809880	809830	825830	886400	991580	974450	903620	1027100	895240	862270	840740	917250
Q16186	ADRM1	Proteasomal ubiquitin receptor ADRM1	989890	1105700	1085400	1315500	1330200	1395700	1314700	1165200	1217700	4403300	4566200	4209700	5145100	5544700	5556000	4725300	4792900	4909500	2103500	2106300	2062400	2408900	2455300	2615500	2318000	2521900	2657700	2385500	2454700	2664000	2213400	2172600	1997700	2445900	2522500	2286600	3225100	3648900	3328100	2870700	3306200	2769100	2930000	2868400	3094200
Q13610	PWP1	Periodic tryptophan protein 1 homolog	988620	1017100	1016000	747770	796140	883310	960450	873810	875010	288470	332450	321030	411800	433550	438570	360490	371580	399900	848810	863000	858630	786280	723010	717760	773750	805330	818100	671480	726560	826690	661280	624760	572090	671030	670920	617590	456310	459140	507970	327940	329450	285750	288680	290130	307160
P63098	PPP3R1	Calcineurin subunit B type 1	987360	1114000	1030200	1267800	1270500	1438600	1725900	1538700	1534400	839810	839690	829420	590060	572970	606140	761290	746840	792770	784970	837630	727130	954180	992030	936290	835910	780520	907410	1320000	1339000	1348900	1404800	1299700	1330900	1839500	1784300	1777800	761410	866330	842630	1011700	1110200	1013200	1466300	1459900	1604400
P62312	LSM6	U6 snRNA-associated Sm-like protein LSm6	985910	1052700	1036200	1336300	1307500	1484000	1322500	1196900	1276900	478830	518120	475470	385330	378370	410050	429660	388340	479100	236540	226530	227390	192640	190440	182790	172990	156070	187860	1200000	1280000	1317800	1042100	1031400	1029800	899280	869880	861340	458540	500850	477150	547200	591570	533980	570620	555040	626810
O15541	RNF113A	RING finger protein 113A	985580	1097400	1032200	661660	656290	704050	1190600	1072000	1140400	538410	609200	569580	528170	545430	551500	608140	628270	643610	334480	307220	274200	418990	442360	418990	358330	381020	389610	584090	615250	705780	750220	751400	717240	769310	792850	765750	712550	725610	752700	540580	556560	520570	627850	587020	583390
P09543	CNP	2,3-cyclic-nucleotide 3-phosphodiesterase	983650	1028400	994430	974230	981680	1094000	1105200	985510	958510	854100	911040	862100	1715400	1809800	1889100	1403600	1368800	1374400	587760	643360	613620	585190	567200	565510	632610	657200	687730	838760	852850	887730	881270	792680	781030	1210200	1242600	1228700	2019600	2271800	2172200	2610100	2704800	2476000	1906600	2042900	2096000
O96011	PEX11B	Peroxisomal membrane protein 11B	982510	994420	1069200	1514200	1584100	1774200	2611300	2408700	2461700	1086300	1119600	1089300	1186100	1254700	1247800	1171800	1213200	1278500	746500	777070	726920	361430	366200	356350	457020	464270	483760	666470	813700	830440	1027500	1072100	1002700	714300	536420	633930	1175400	1279400	1277900	1374000	1503500	1417500	1487300	1354800	1577900
Q14554	PDIA5	Protein disulfide-isomerase A5	980600	1180200	1160800	1176900	1167300	1208900	1703900	1656500	1722100	1480500	1605100	1541600	1374800	1376900	1445400	2259900	2240600	2417400	1850500	1972200	2009300	1860900	1834600	1910600	2195100	2179300	2489400	99540	106740	90846	171310	163690	153290	94813	77457	83871	2193300	2644700	2643700	6139800	7028400	6513700	5096400	4730000	5281600
Q9Y6Y8	SEC23IP	SEC23-interacting protein	978450	994190	1031600	1438000	1496500	1706700	1861600	1662600	1811300	1290300	1480000	1334100	1879400	1935100	1929300	1678000	1622600	1761900	2762900	2899000	2623900	2732100	2822900	2715900	1799500	1783800	1957500	3906500	4309300	4486000	4660800	4871900	4528100	2724700	2684700	2562000	1592600	1767300	1613200	2172300	2275200	2042900	2154700	1884800	2149500
P50552	VASP	Vasodilator-stimulated phosphoprotein	977730	1007800	978680	751660	755980	787340	1359900	1238200	1354100	2353000	2419600	2366900	1011600	999050	1014000	1451600	1543800	1529400	2414900	2538700	2415600	1765900	1907900	1822700	2072500	1995400	2116100	711760	754280	795960	911450	877150	836030	857570	956380	846110	257850	271620	246530	356720	358250	354750	367580	342120	360650
O00422	SAP18	Histone deacetylase complex subunit SAP18	977430	1051900	1039900	983790	987520	1059800	1058600	935500	957550	645790	722830	685640	565060	577020	591840	683150	662640	730990	5181600	5213000	5027500	3695400	3613500	3371800	3916900	3838800	4460000	5000400	5480600	6003000	6069400	6321000	5979500	6589000	6364400	6251200	5811800	6623600	6486700	5300800	5655500	5576200	5419000	5114500	5837200
P50579	METAP2	Methionine aminopeptidase 2	976750	1068700	1105700	1433300	1460700	1591700	1487800	1332900	1319400	2253600	2562700	2377900	3196700	3442700	3429400	2407800	2349000	2580300	733910	821180	758960	2266000	2343700	2202400	1911900	2059100	2300600	1627400	1895700	1898700	2659900	2696700	2578000	2049200	1930300	1888700	424530	480690	487800	868240	910030	874730	863360	794870	915410
Q9BYD3	MRPL4	39S ribosomal protein L4, mitochondrial	975060	1130500	1105500	1536100	1630900	1758400	1456300	1272500	1249600	645440	676360	636130	793880	777430	761430	749910	709730	817800	1715800	1688700	1641400	1040000	943060	1021100	935520	822740	904530	621410	654240	761600	836280	856650	816940	848350	827680	829220	273560	331170	303600	401180	375040	332930	341530	331110	361710
P04062	GBA	Glucosylceramidase	973550	1019300	980580	1066900	1093200	1301100	3423400	3270600	3126600	892060	988580	846760	1145700	1137900	1219200	1921500	1766400	1958100	3171100	3327800	3139400	1844100	1876000	1918700	2714700	2622000	2792700	380390	418520	418520	1612500	1646600	1554200	1131100	1043600	1047500	2247200	2577800	2591900	7143700	7502000	7030900	5802200	5433500	6087700
O75592	MYCBP2	E3 ubiquitin-protein ligase MYCBP2	972960	1035200	1019000	1142700	1179400	1305800	979600	884940	931240	443040	446420	428400	568350	590810	588690	533500	520780	539470	146850	160350	134360	200290	208290	223730	192280	192630	209080	80704	97036	96041	88481	88558	80124	135650	125560	135790	334090	380870	374640	452430	447460	455440	548250	499020	554230
Q13362	PPP2R5C	Serine/threonine-protein phosphatase 2A 56 kDa regulatory subunit gamma isoform	971940	1132900	1058000	796360	790550	791880	820810	678900	766600	743460	849510	774340	899940	973960	993340	1093300	1025500	1134400	1068800	1059300	1011400	804910	841570	788140	846690	924860	1027100	1118300	1129600	1249900	1002500	1029100	992860	1241200	1282200	1338500	1088800	1159700	1068600	1266000	1361800	1198400	1531900	1439500	1633600
Q13951	CBFB	Core-binding factor subunit beta	971580	1039300	1032700	987320	947130	1022000	983300	855690	876470	473040	559050	464400	297900	306820	313530	419330	420260	454360	965910	1038200	1039800	1267900	1382000	1365800	1281400	1267200	1438300	207490	262140	276160	203570	211400	189780	230010	241380	291970	507620	567480	562880	790430	819540	771100	1176300	1023600	1154600
P32929	CTH	Cystathionine gamma-lyase	968000	1036300	982800	567100	574220	646600	1906600	1812300	1903200	2352800	2370500	2451100	1604200	1645500	1663100	928570	816720	940610	2505600	2551800	2620200	16106000	17110000	17024000	2499400	1803400	2015200	261050	326610	315310	551090	543840	471160	307240	320110	315020	1607800	1737500	1717900	3040000	3282700	3127200	4430100	4326300	4872600
Q9NVJ2	ARL8B	ADP-ribosylation factor-like protein 8B	967820	1145300	1082700	1249600	1198600	1225800	1853600	1737100	1820600	877850	968530	940230	1281700	1304800	1306600	849060	861830	865990	738630	713630	670930	638590	685590	594150	478340	481670	521000	1590300	1762400	1837100	1537200	1392500	1349300	1400000	1320000	1298000	674040	831680	759890	620960	688620	671220	636200	644240	743920
Q86TI2	DPP9	Dipeptidyl peptidase 9	967770	985890	903640	1269400	1323500	1396900	1677000	1555800	1602200	970380	970070	954560	934760	974850	982350	727420	672940	798310	806830	782320	774390	1027300	1131000	1093800	626010	590710	681130	399740	480740	486840	872070	850620	764660	603440	622240	624180	1034600	1194700	1098900	1034600	1133600	1104600	1853500	1879400	2006800
Q8NFV4	ABHD11	Alpha/beta hydrolase domain-containing protein 11	966900	1019000	961830	892270	936390	969880	1074400	998770	1058600	0	0	0	0	0	0	0	0	0	199520	195020	238680	101920	97431	105660	119680	124650	144460	340960	330460	359530	256480	279780	260550	300940	305890	298420	617950	743030	691770	577850	626660	623900	558210	537720	533040
P04632	CAPNS1	Calpain small subunit 1	966090	1028000	1038700	1041400	1096800	1164800	1582800	1461500	1427600	1700400	1934100	1790500	1383000	1436700	1423100	1866000	1913400	1858600	1439200	1584600	1445400	1608300	1717700	1686100	2273600	2486100	2748400	2055600	2219500	2312700	2242100	2418400	2077100	2325600	2442300	2398200	1198600	1275900	1223700	1698600	1840100	1904900	1728200	1796800	1801400
P53582	METAP1	Methionine aminopeptidase 1	965570	1002100	986650	1054800	1046200	1212000	1200600	1065300	1121000	890170	911930	908130	886020	888240	897940	1231800	1249100	1329400	2165200	2207700	2131100	1771700	1884800	1668100	1675900	1667200	1793200	1009000	1151200	1218700	1170800	1157900	1105800	1546700	1534800	1446000	842540	940390	910300	1087900	1138700	1121100	1164200	1080600	1219600
Q9NR50	EIF2B3	Translation initiation factor eIF-2B subunit gamma	964260	1046500	1027700	859330	835800	921820	1149000	1036400	1104900	766620	847520	777110	1180100	1155200	1152200	1114900	1147100	1150200	253640	253140	231300	391600	436180	396220	371110	451630	433670	1834700	1881000	2029800	1854900	1694600	1557100	1372200	1499100	1404400	710540	865390	744760	550800	552100	511510	480130	437950	484130
O43491	EPB41L2	Band 4.1-like protein 2	963970	1066700	1040400	832670	888550	903900	662740	619110	594880	1753300	1741000	1712200	790800	765590	780050	2471100	2523100	2749600	5785000	6114900	5634600	3328100	3304500	3391700	4380800	4570800	5068300	4705200	4884600	5346300	3790700	3678900	3662700	5036400	5099600	5085100	2588600	2806100	2843400	1866400	1920400	1813200	2616200	2575300	2779300
Q6JBY9	RCSD1	CapZ-interacting protein	963910	1138100	1064300	1108200	1001900	1169800	1526800	1223900	1333200	3614400	3932100	3707600	1795300	1743900	1843000	4529200	4616900	4955000	897350	898750	895870	839190	872630	833860	737950	741160	807530	1081700	1157300	1298200	1167600	1250700	1117100	1558800	1520700	1538100	1134200	1261900	1229200	1010700	1088000	1036800	677340	608500	689160
Q9Y4E8	USP15	Ubiquitin carboxyl-terminal hydrolase 15	963510	1108500	1043000	865150	748610	808980	1002000	901740	958250	564690	636070	587570	701590	691060	706400	752270	778130	756870	744730	783440	765870	773260	718640	752200	736420	785740	840830	1483200	1486800	1655100	1675000	1552300	1561900	1625300	1596700	1626200	966630	1040600	1002900	567350	580750	591350	680120	623610	712870
Q96KA5	CLPTM1L	Cleft lip and palate transmembrane protein 1-like protein	958210	1115600	1003900	2872300	2898200	3277700	2944800	2483200	2630600	3230300	3363400	3134200	2945200	3077100	3151600	1771100	1626800	1737200	1207400	1213900	1132600	3034600	3233700	3041200	1708000	1618200	1661400	675910	791100	782130	1886600	1774800	1781900	1504300	1455600	1417400	3599600	3990600	4054900	4133300	4362000	4201400	2290400	2022800	2563800
A0FGR8	ESYT2	Extended synaptotagmin-2	957180	1034300	1012800	1462200	1467000	1621600	1209000	1083900	1057900	1288500	1336700	1292800	604200	541990	620150	1313100	1319100	1422100	1007500	1056700	1016700	917540	919490	933110	1149500	1154800	1214900	583910	587200	675730	1153300	1114800	1020300	1183700	1122100	1113400	2066400	2223500	2198100	1206000	1313700	1210700	1910100	1824600	1990900
O43677	NDUFC1	NADH dehydrogenase [ubiquinone] 1 subunit C1, mitochondrial	955980	1100100	1009300	1257200	1345800	1439100	1680100	1486200	1563900	440540	498040	462930	853140	865000	834900	530870	523080	596270	523460	555000	533020	1027300	959960	1021100	1157200	1245800	1303100	599130	553310	651040	1301900	1257000	1183600	872540	777440	879160	660700	785940	709380	1589400	1761600	1629100	1427100	1432600	1617200
Q8N543	OGFOD1	Prolyl 3-hydroxylase OGFOD1	955890	972720	957770	745690	780600	878620	844560	763790	781610	536350	537240	495270	599280	649440	637000	642260	636880	659350	290130	311940	309520	458750	459620	523050	557530	501990	569300	63224	63942	54203	65443	73505	69744	77182	60070	74565	132910	166390	162010	242650	256950	241660	174720	153150	199640
Q14CX7	NAA25	N-alpha-acetyltransferase 25, NatB auxiliary subunit	954910	946410	956780	783400	788800	893260	1682600	1564200	1668400	1217100	1279600	1201500	1584200	1621700	1705900	1029600	983780	1041800	2367300	2382600	2412000	1958100	1974100	1932600	2018900	2194400	2220100	2719400	2889100	3171300	3057900	3153500	3017200	3169100	3225200	3088100	4531100	4988900	4868500	4266500	4725900	4426500	4778100	4377200	4978200
O43818	RRP9	U3 small nucleolar RNA-interacting protein 2	953400	1042900	1031300	1083100	1181500	1310900	998770	901980	958940	366680	330030	294310	438730	431270	446650	424260	395160	434720	1231800	1254600	1310100	1555100	1529100	1645300	1374600	1506900	1551500	1185500	1305400	1358500	1221000	1188300	1139200	1277000	1243000	1314400	1219400	1262100	1317700	617440	624130	595950	625710	596940	649770
Q8WVJ2	NUDCD2	NudC domain-containing protein 2	951620	929600	949460	614960	641610	847160	970640	807260	868200	86384	85862	81158	176440	188220	188590	100690	99966	99096	293800	278500	300150	230610	211810	223310	259550	263130	291800	276490	290170	316610	256310	217860	209210	154460	187960	175620	57750	64098	49643	66101	76083	66504	107110	105510	118320
P62879	GNB2	Guanine nucleotide-binding protein G(I)/G(S)/G(T) subunit beta-2	951200	1004200	1003700	1106300	1042900	1224000	1718500	1495800	1472500	406510	449120	426750	380710	360600	387800	518840	500100	554180	556910	558530	525780	506050	504320	489340	530220	511590	555820	294620	279130	285160	477060	516320	449360	446470	433080	408810	142720	146990	159600	164860	180780	152260	140220	126830	144090
O15213	WDR46	WD repeat-containing protein 46	950000	924580	952340	866250	871370	983100	899190	778140	866830	169360	180660	178720	378520	375230	389860	339830	374020	387040	865870	963890	805960	1039900	1118900	1088300	1053300	1028200	1165100	110450	97689	108780	85218	68108	71826	120980	146770	114740	1424600	1628300	1527700	1024200	1096900	1044300	950660	928390	1073100
P42696	RBM34	RNA-binding protein 34	949850	989500	1018800	683070	645880	752360	747410	644440	649730	976720	1067800	960350	1324200	1321000	1307800	1206700	1224000	1258200	2471400	2466700	2405800	2926100	3059200	2835700	2158500	2197000	2338200	800660	857320	904960	873800	820910	798360	1036000	1030400	982480	974430	1136200	1041200	702830	724810	729580	718870	729690	770010
Q9UHL4	DPP7	Dipeptidyl peptidase 2	947420	1010800	1002900	758810	831550	891650	562820	463650	470410	0	0	0	0	0	0	0	0	0	656490	679680	671650	438960	427620	467870	812720	796570	913660	776170	801510	880260	859810	760560	759360	1251700	1260100	1182700	268510	306020	248410	109810	137150	124380	139720	142950	176130
O43488	AKR7A2	Aflatoxin B1 aldehyde reductase member 2	946980	958330	981130	632810	608740	688030	535520	489460	502880	768280	790180	715560	832030	838110	876070	497360	481260	511550	1250400	1203700	1147000	592510	632350	594650	909580	974030	1087900	532210	564300	594180	741640	642550	650010	1236200	1240800	1167300	418030	582400	494060	959140	1069400	1006400	1048200	997900	1097600
P24666	ACP1	Low molecular weight phosphotyrosine protein phosphatase	945870	1052500	1048300	1239900	1451800	1475700	968900	797170	817000	1284000	1376400	1327200	2145600	2393300	2394300	1540000	1510500	1605200	1430100	1455300	1411600	1213800	1232400	1171900	1325800	1300500	1496000	1815400	2097200	2089800	1796300	1782300	1615700	2061000	2033200	1961700	1134200	1297600	1162000	1380800	1590900	1363500	1479200	1405000	1683900
Q96EY4	TMA16	Translation machinery-associated protein 16	945270	1036200	933980	1206200	1208900	1363500	990020	827100	873070	1263200	1361600	1305800	1646000	1638900	1608300	1717000	1737100	1770800	376050	366930	325300	486330	456140	436620	318060	315410	333640	133120	138890	142460	118060	107830	90366	101640	94718	86511	740620	846030	853130	878560	907460	831440	898020	725890	978030
P48739	PITPNB	Phosphatidylinositol transfer protein beta isoform	943010	1108700	1045000	1069500	1064200	1178300	1163600	1074800	1132900	1668200	1764400	1679000	1542100	1601400	1679800	1815800	1741700	1905500	1297700	1268800	1262600	2294900	2214300	2242500	2528400	2631500	2809500	811740	888280	897150	1035600	980210	987000	754060	742770	735990	280990	314090	287910	354660	382820	348380	380910	384500	423800
P13473	LAMP2	Lysosome-associated membrane glycoprotein 2	942590	1011200	1023800	1193300	1233900	1382700	1273400	1101800	1135800	1876600	2028400	1689200	2788700	2925300	3009600	3237600	3143300	3386600	1575200	1716700	1368200	1236800	1272400	1216400	902070	921880	931310	1417400	1574500	1630600	978980	990180	936010	696390	658050	663380	933340	1025300	1066300	1171400	1305200	1223500	1016000	952780	1131000
Q6ICB0	DESI1	Desumoylating isopeptidase 1	942210	891620	959420	511980	475810	566550	1250400	1125700	1213900	733430	773260	743120	155770	122980	140110	126700	117000	127380	737280	784790	727830	894740	933020	931250	632810	610550	694540	154240	154690	164670	171050	166550	157130	399610	406720	434980	0	0	0	0	0	0	0	0	0
Q9BRR6	ADPGK	ADP-dependent glucokinase	939500	928920	933640	895720	880380	1024900	1052400	923230	970400	982860	1064000	950080	1535300	1558800	1538300	1360800	1363600	1410100	1436600	1502100	1415000	1084300	1127000	1084300	1340100	1475000	1402300	893980	847780	949610	1123800	1079900	944170	1137100	1143600	1133000	1444500	1548100	1589600	1202300	1379000	1130700	1114300	1120200	1153000
Q6P1J9	CDC73	Parafibromin	939190	1091100	1012900	1026100	1007700	994450	853430	766220	797220	494240	540860	510090	405610	423550	412210	611500	598820	668520	1448600	1511700	1461600	1628900	1701300	1759000	1533300	1538300	1667100	676160	718280	736620	541750	529660	519000	722080	740960	736560	1232500	1379700	1242000	1427900	1493800	1372400	1300000	1292200	1405600
Q3SXM5	HSDL1	Inactive hydroxysteroid dehydrogenase-like protein 1	938230	1218200	1005300	1350800	1353700	1401000	1981000	1800300	1821200	775430	835880	823390	1132000	1136000	1193400	588680	564050	592380	1391900	1388600	1330300	876290	982200	985310	1183000	1246200	1322100	1602400	1533000	1645000	1008400	1000700	1002900	904830	928860	818720	1582000	1758900	1778300	1647400	1659900	1567100	1783400	1784800	1829500
Q8IYQ7	THNSL1	Threonine synthase-like 1	937570	987160	966810	652750	635190	718860	967420	883680	902240	512630	535380	509890	179710	180450	181880	467910	467820	508150	0	0	0	0	0	0	0	0	0	70289	70401	82567	59744	51136	49740	48934	44194	53535	118230	130600	141030	123370	124420	120050	115040	108510	119090
Q96EP5	DAZAP1	DAZ-associated protein 1	937250	949990	914510	971490	1005600	1136900	1003600	859420	863580	2856900	3139300	3035200	2464200	2610800	2780800	2428100	2390100	2641400	1301300	1355600	1334600	1657500	1791500	1686800	1441600	1405100	1616500	3548300	3630800	3939500	3333800	3292900	3038500	3157600	3102000	3112700	4821800	4889700	5027700	3077500	3270400	2941600	3021300	3098900	3113800
Q96Q11	TRNT1	CCA tRNA nucleotidyltransferase 1, mitochondrial	935530	1047000	990700	939020	903810	934370	1145100	1073400	1048500	603470	675220	661180	564920	621780	575790	431630	434370	449940	1059000	1120300	1013400	923880	1001700	991810	913190	919150	1052300	1148700	1234100	1286200	1052300	1047300	951100	1370500	1245300	1278500	601120	681840	632880	678180	727500	675680	626960	620560	668830
Q13438	OS9	Protein OS-9	934710	964680	1050500	1613600	1666800	1900000	1322000	1154800	1285100	393800	442780	433710	1454600	1561300	1560600	866680	905880	972120	2712700	2894700	2862500	2374200	2538000	2700400	3373200	3359300	3895700	325990	394340	417680	410490	402000	355740	509540	519660	491460	2751400	2933500	3381200	4327000	4784900	4572600	2563400	2452000	2780700
Q86TX2;P49753	ACOT1;ACOT2	Acyl-coenzyme A thioesterase 1;Acyl-coenzyme A thioesterase 2, mitochondrial	934300	995850	1025600	1006900	1014300	1287300	2598900	2355400	2359300	7567.5	5851.3	7585.6	20122	10670	19832	85054	94124	91506	982880	1027400	995160	379210	400300	409430	716730	768390	804900	2638100	2886700	3050000	1665300	1703800	1519700	1002900	1052700	992570	1124900	1212800	1243700	1561300	1737500	1581100	1097800	1097000	1218500
A1L0T0	ILVBL	Acetolactate synthase-like protein	933880	1026500	972060	1234100	1276800	1441000	1668600	1509600	1538000	973100	968500	997780	1629400	1760000	1765800	1129500	1238900	1269600	3145900	3142400	3157000	1746400	1690200	1738100	1749000	1966500	1938900	648280	645050	683380	729720	697700	649260	685280	646690	677660	1586200	1724000	1612700	3078000	3412800	3015000	2350400	2209500	2533300
Q96C01	FAM136A	Protein FAM136A	932430	1050500	1002900	1172900	1062900	1208700	1075700	904050	918180	539430	553510	506670	1290300	1327300	1346300	1567000	1605500	1673200	2357200	2490600	2296200	1793000	1711300	1709100	1855800	1777500	1885000	1764300	1827100	1977200	2013900	1830900	1914000	2955300	2845300	2817900	3372000	3752400	3763300	1968900	2076800	2048100	2034800	1813700	2086900
E9PRG8	C11orf98	Uncharacterized protein C11orf98	930200	937290	913810	833930	805800	1003100	1342300	1134400	1112300	193550	195200	194610	324300	340670	340030	260490	247340	280980	1003800	1006700	907950	1056800	1153500	1157700	701680	738450	751060	615540	665190	631630	449600	494660	399950	598490	671640	625040	733390	864570	762690	906550	972100	857670	775700	817250	751850
Q9UI26	IPO11	Importin-11	929720	1015800	1022900	896640	833990	980600	863200	803200	824740	415060	429270	440650	494990	515830	477830	539090	558290	558780	817900	844530	809460	818510	909730	734260	676280	756140	828390	867600	879180	1074300	736380	719980	679650	721930	716930	651400	620320	710470	747770	830560	769580	810630	859710	745600	926560
Q04323	UBXN1	UBX domain-containing protein 1	928700	1051700	996340	1017100	1070200	1158000	940100	848740	836140	728460	737540	676340	615420	644800	665740	614140	654370	654690	1126200	1051000	966460	1084900	1181200	1205400	1039200	1074500	1101700	688000	738110	769920	757220	714380	686040	1048300	1102300	1106300	1117800	1304600	1242000	1164900	1271600	1188100	1373000	1291800	1508000
Q92575	UBXN4	UBX domain-containing protein 4	927830	950030	1005900	845780	875330	967830	1072500	896750	968060	942310	961430	947980	995850	1092000	1096500	892720	858400	954250	1036300	1042700	1031500	1155400	1189500	1220900	1369000	1484600	1564100	126740	153060	152440	141690	198470	162480	191430	159170	150590	481780	464890	505840	532090	516400	501440	591600	524880	561340
P19838	NFKB1	Nuclear factor NF-kappa-B p105 subunit;Nuclear factor NF-kappa-B p50 subunit	927280	992090	966510	840320	835250	969790	861800	778720	802110	370820	376620	343780	241340	257170	271680	390630	430260	415940	987360	1008900	992940	1639500	1781400	1615700	1009700	915450	1005500	1410100	1446200	1719800	1385100	1325800	1323900	2449100	2555100	2599400	1832000	2062600	2030100	1312700	1334000	1215900	1299300	1272800	1392800
Q15628	TRADD	Tumor necrosis factor receptor type 1-associated DEATH domain protein	926830	1056200	979490	515020	503680	524730	913790	808030	833970	168130	177940	173320	179380	182530	187660	162700	158500	171340	241970	257590	237810	335250	335980	352150	205740	193010	207760	186750	217940	212440	206420	204750	183840	162870	162680	170070	142090	172710	153440	304250	329660	305550	272640	246750	272840
Q9Y376	CAB39	Calcium-binding protein 39	926330	1052100	1068300	1788500	1712500	1765800	1170700	1061600	1007300	508920	572210	500400	339880	341920	318340	491820	477530	510630	1064000	1076000	1113800	1576900	1547600	1492400	1408100	1319300	1537000	1079900	1059900	1148900	1277800	1215300	1082000	1297100	1251200	1358300	2394400	2699800	2578500	2226100	2368000	2358500	2615800	2535200	3067900
Q8N6H7	ARFGAP2	ADP-ribosylation factor GTPase-activating protein 2	925480	1037900	1000300	1052900	1085900	1091200	1013100	924000	846520	1452000	1513900	1481600	1867200	1927400	1878900	1472600	1430500	1439700	1181400	1303100	1187800	989740	979860	949980	992390	1029200	1133900	1849400	1921800	2123200	1597800	1594200	1392200	2473000	2505300	2458500	1385800	1400100	1481200	1681300	1810200	1779900	2208800	2118300	2162400
Q969X6	CIRH1A	Cirhin	922360	1068900	970990	967540	915810	978550	991490	870700	915170	805030	846730	818560	1324700	1258300	1348400	1415300	1323400	1417100	757810	716150	709400	627400	689240	650740	650680	613060	641550	688850	645310	699130	628880	532780	576720	772240	806860	782210	2438300	2600900	2515800	1730300	1886700	1685600	1688600	1608600	1696800
Q9H9J2	MRPL44	39S ribosomal protein L44, mitochondrial	921480	1009500	954910	1679400	1694000	1816400	1353800	1142300	1224800	978670	1053300	994400	1344600	1407200	1321300	1239200	1240600	1284300	2266800	2320100	2238500	1275200	1368100	1260600	1172200	1178300	1265000	1058300	968610	1090800	1406400	1525300	1333300	1102100	1108200	1124100	957100	1125600	1054400	1292900	1391300	1311600	1230700	1217800	1212600
O95394	PGM3	Phosphoacetylglucosamine mutase	920110	985090	972980	1250700	1229900	1343600	1463800	1265700	1337700	187690	206360	178770	227360	227570	240140	150230	136650	143680	1288400	1229000	1278500	1278900	1316100	1321700	3101500	3229500	3619800	1329700	1501100	1507700	958620	944670	870910	1277300	1311500	1324200	1310400	1429600	1419100	2127900	2357100	2211700	2447800	2328000	2580800
P60709	ACTB	Actin, cytoplasmic 1;Actin, cytoplasmic 1, N-terminally processed	919570	922440	918360	1008900	963620	1193500	511220	466510	410390	1332900	1594300	1440200	1596200	1778600	1635400	2306000	2254400	2362800	3131100	3106500	3160200	3188600	3433100	3115600	2315900	2549400	2869600	2200600	2670100	2579100	4078400	4340000	4054900	2844200	2812700	2796200	1989000	2041300	1901700	1115400	1249600	1184200	1592900	1600900	1793100
Q5TBB1	RNASEH2B	Ribonuclease H2 subunit B	915120	965750	943750	1391600	1378900	1614600	853940	742560	731010	2202100	2240800	2191600	795500	844340	868820	1490300	1519600	1606100	1179700	1202200	1058700	1781700	1811100	1726400	1332200	1392300	1521800	1197400	1305500	1401900	1801500	1683700	1668600	1481300	1432100	1388700	763490	835670	777220	713540	719190	631450	909770	941490	1083800
P13498	CYBA	Cytochrome b-245 light chain	914180	979250	1036500	42081	21148	51991	34694	29662	29911	178620	196590	156790	145880	149950	159760	224660	223030	226040	144700	157180	131740	181160	167970	177710	317330	334690	348230	0	0	0	0	0	0	0	0	0	0	0	0	0	0	0	0	0	0
O60306	AQR	Intron-binding protein aquarius	913460	1020500	992310	1119600	1167500	1350300	1069300	964010	969410	1681800	1753200	1613700	1555700	1618100	1652900	1790600	1742900	1906600	1930300	2081900	2010500	1615400	1653200	1437100	1408700	1349400	1521300	818690	788350	836800	925540	875720	766270	1089300	1081700	1117200	1404000	1511200	1449000	1397700	1477600	1348500	1114600	1106700	1205000
Q9Y5P6	GMPPB	Mannose-1-phosphate guanyltransferase beta	911870	873420	922090	705660	740610	794800	1554200	1514500	1435100	47751	39564	37670	26277	27534	24787	19840	27144	23434	463840	429770	438840	478140	560740	512000	792750	832460	979920	420700	425320	469780	496130	479280	454860	356500	396140	380150	325860	350370	340870	310600	328840	296480	337740	326500	378030
Q8IZQ5	SELH	Selenoprotein H	909260	921500	956290	1338400	1319100	1538800	1370800	1250200	1296000	283600	275290	277800	772060	854860	918290	427160	411040	443020	761890	803150	744730	950160	1022700	1019400	582310	624240	622910	865990	909310	957210	462930	450080	445040	281400	276960	252160	882430	945400	954160	1354000	1466400	1271500	1876300	1730700	2016100
Q63HN8	RNF213	E3 ubiquitin-protein ligase RNF213	908760	995560	955280	1217300	1221000	1364000	2045500	1881100	2004900	51905	61781	51833	83334	85912	78473	83033	90770	80894	2280000	2228500	2245000	1132000	1138600	1088700	943000	943850	948030	235240	247150	268120	218870	181880	186840	467880	496870	483520	227210	267280	283820	229770	229350	192620	304410	304200	312260
Q9H7B2	RPF2	Ribosome production factor 2 homolog	907680	1005800	1022100	1147700	1123300	1181300	1849300	1820900	1712300	330650	340160	310550	325910	335000	327750	360180	334230	357420	2525100	2563300	2356100	2898700	2879300	3137700	2419400	2500300	2213400	877800	916170	950620	782020	681400	758770	787150	772580	761540	2005300	2167700	2101000	1578400	1619200	1584100	1488500	1438200	1630000
Q15843	NEDD8	NEDD8	907000	923530	862200	806520	790710	921000	1163100	989610	1024600	335410	331260	264030	759380	898390	882580	478920	434440	513840	1320800	1378900	1275100	1806700	1788700	1908500	1092000	976040	1150800	709940	722550	774350	572060	553940	521260	684250	636430	610130	894260	1016500	978860	1322000	1363000	1277700	2129400	2062300	2286900
P19784	CSNK2A2	Casein kinase II subunit alpha	906850	1083600	1009900	838540	894970	937850	1064900	955910	1005000	2422600	2319900	2273400	2003500	2005600	2145200	2339500	2210300	2362100	2054400	2171700	1978200	2021400	2333400	2196400	2142600	2217500	2363600	2003400	1971500	2162100	1819200	1676200	1621600	1763400	1618600	1670700	677760	728300	855780	877480	961050	874260	856690	806760	923620
O60925	PFDN1	Prefoldin subunit 1	906080	940200	957380	1352500	1314300	1539000	921570	865020	823680	627280	558460	551410	1011800	1035200	1105400	1158100	1083000	1168600	1759000	1695700	1805800	1215200	1244700	1259400	1442700	1443500	1569400	1910700	2100900	2309800	1561700	1484600	1415100	1225200	1322100	1155300	363170	424080	391150	599120	618530	642730	699760	671770	776310
P13987	CD59	CD59 glycoprotein	905860	941680	972000	1972000	2006900	2193400	974770	718960	797150	2524400	2996700	2902800	4084900	4606900	4682900	5253300	5491700	6064500	1175200	1233100	1120100	919280	805610	903360	2371800	2446600	2647100	2690900	2955800	2958800	1657200	1720300	1574700	2136400	2079300	2118100	1634400	1806900	1883100	5825400	6654100	5913100	1078400	883640	891340
Q8IXK0	PHC2	Polyhomeotic-like protein 2	904480	1025100	993790	550950	543590	548630	699660	646100	656090	341270	350020	331010	294470	306780	312580	380430	361280	371840	0	0	0	0	0	0	0	0	0	254830	237790	263540	281380	248310	238320	241920	243180	233140	0	0	0	0	0	0	0	0	0
Q9UJU6	DBNL	Drebrin-like protein	903380	1055900	1041000	1347900	1272000	1518700	1461300	1356900	1350500	1862900	1898700	1781700	1814400	1955300	1936900	2018800	1909700	2095800	2271800	2389900	2289300	2472600	2485600	2435600	2026300	2083700	2197600	1070400	1110900	1246400	1202100	1106200	1091800	2257500	2361000	2270400	1740100	1992700	1894400	2069400	2260900	2057900	2933500	2703000	3027700
Q9NWU1	OXSM	3-oxoacyl-[acyl-carrier-protein] synthase, mitochondrial	902290	964870	957420	1034600	1090500	1223500	1483700	1340200	1389200	379460	397610	368210	324740	333550	339790	424370	451670	498130	918380	901580	863110	602660	585510	554110	600130	668050	667180	0	0	0	0	0	0	0	0	0	594010	684670	662200	479010	518490	481740	417690	428150	450660
Q99959	PKP2	Plakophilin-2	901510	1045600	934760	1492100	1530900	1609400	956940	814220	820530	2578800	2737400	2583400	1548800	1526100	1565100	1405100	1490100	1574500	0	0	0	0	0	0	0	0	0	2403600	2547800	2674600	1220500	1092100	973280	424510	366380	375050	414710	464970	462450	1166200	1293300	1167400	1360600	1384900	1455200
Q06265	EXOSC9	Exosome complex component RRP45	901070	972520	944910	764600	774370	819310	933570	884410	883840	178720	209860	194120	198380	199100	203230	201950	214120	217540	579360	647970	629260	709860	708010	703480	597050	612880	655410	804390	812830	852720	782600	790030	744630	794670	839410	805800	541790	616350	635910	681590	717540	628170	529440	553780	576870
Q12789	GTF3C1	General transcription factor 3C polypeptide 1	897490	989960	954090	1175400	1156200	1304500	1076600	994990	1025100	963800	1018600	917040	925220	937280	925380	1141400	1134200	1195400	948970	986370	929910	665880	660020	662000	732780	747240	777530	386930	370560	408190	304090	269460	273870	474070	463410	511160	267530	296670	310440	225710	254720	212810	219010	235810	255850
Q9NP72	RAB18	Ras-related protein Rab-18	897430	999720	950600	1063400	1070600	1112200	1186900	1089000	1071300	1873200	1999400	1938900	1786600	1809400	1887500	1622700	1624600	1677800	513240	499030	472500	434630	434170	397900	810350	769130	901480	454640	457810	525460	677020	611930	569330	439480	471610	415080	912810	1031900	911370	972840	1046500	900810	951630	931840	982520
O75352	MPDU1	Mannose-P-dolichol utilization defect 1 protein	897080	946010	1003700	1984100	2052300	2304600	1879000	1717700	1767400	618490	631320	606410	559020	585070	600730	285250	256310	278260	0	0	0	0	0	0	0	0	0	440420	502570	528680	531750	468720	507410	626540	702820	615810	359340	357250	363110	622420	639890	559040	365590	310940	351010
P17568	NDUFB7	NADH dehydrogenase [ubiquinone] 1 beta subcomplex subunit 7	895960	1025800	981410	884200	921780	844270	1455000	1238000	1290200	22432	24570	21828	46548	39657	46798	30574	27861	37351	43783	47718	48214	44095	41689	43370	69604	74829	88031	75905	96264	74608	132740	142770	146120	102860	98932	104270	90356	104310	106700	219440	240010	221850	219240	204100	235830
P06865	HEXA	Beta-hexosaminidase subunit alpha	894120	986440	920470	1021800	1127000	1118400	796090	706140	735980	986720	1093000	964510	2101300	2267400	2361100	1733300	1652300	1788000	2449800	2737000	2466300	1835100	1734000	1480200	1476900	1757500	1756400	1880600	2146400	2136600	1982600	1977100	1868400	1570500	1479000	1478200	1990500	2157000	2152000	2077800	2382500	2157500	2081900	1964500	2247000
Q9Y624	F11R	Junctional adhesion molecule A	893010	1029000	909520	1386500	1491000	1587000	530200	468880	483970	251610	313080	295860	1273600	1282400	1238300	468680	458450	451790	1589800	1705900	1659100	513430	471400	400610	441160	475160	503920	507710	503190	542950	445470	408960	396680	473390	458740	469250	593650	620430	653660	735870	868100	760100	1105900	1028700	1178500
Q8N9T8	KRI1	Protein KRI1 homolog	891860	926600	946020	717980	719540	840750	1489800	1422500	1413200	164710	171120	151870	220060	229580	234180	144090	138730	129140	386850	394100	377740	453610	420290	420750	272410	296680	293910	683510	703490	835860	527090	451020	392470	472130	450520	396960	1024900	1043000	1066200	952730	972960	977090	733990	656760	731650
P29590	PML	Protein PML	891040	958600	920320	475540	461810	534420	592330	507180	532370	249840	272730	258140	292970	304050	295720	352940	346240	365070	367360	373810	393740	253050	281370	278330	218800	216690	237390	121090	130920	145280	127970	108100	124200	200250	196220	189290	250570	300110	298140	237470	253060	235610	244190	253390	261780
P53007	SLC25A1	Tricarboxylate transport protein, mitochondrial	891010	919720	934290	1512400	1560600	1778700	1658300	1477900	1512000	2335200	2441300	2458200	1831900	1943000	1965100	1813800	1714400	1911800	2201300	2192700	2153300	1479600	1427000	1354000	1488600	1528500	1605700	1570400	1547200	1576800	2029300	2009000	1984800	1698700	1558200	1576500	1474200	1812000	1661300	2193500	2089600	1945300	2238500	1922000	2455000
Q96CS3	FAF2	FAS-associated factor 2	890880	1046700	979900	1161700	1113500	1312900	1338900	1235900	1294800	824130	808050	821770	2214500	2292600	2338500	1392000	1311200	1453800	2644300	2766900	2649000	2054900	2107600	2034400	2143900	2252500	2227800	1604400	1828600	1839300	1446000	1438000	1380300	1257200	1119700	1099400	2748800	2989500	2947300	2781900	3086000	2785000	2269100	2232500	2409500
Q12824	SMARCB1	SWI/SNF-related matrix-associated actin-dependent regulator of chromatin subfamily B member 1	890800	936170	925520	932070	995800	1101000	822530	724930	745450	1126600	1231400	1158500	1398700	1351900	1480000	1557500	1467500	1620000	1082300	1113400	1150500	766880	763290	777490	1192600	1218900	1338400	543010	638470	607770	618540	552100	541160	1054700	1035100	1032100	918120	1022100	1011900	721070	798480	707370	778160	729120	818890
Q01085	TIAL1	Nucleolysin TIAR	890760	979900	1048800	1079500	1041500	1179000	1175800	1037200	1087200	1225100	1339500	1267400	1313600	1306200	1352000	1365800	1400500	1430800	1218800	1316000	1213300	1224900	1240100	1205000	1058800	1255000	1295700	2542300	2508900	2931100	2961500	3003000	2843600	2888500	2794700	2794500	2410900	2499300	2434000	2286400	2569900	2401400	2214800	2178800	2472500
P13284	IFI30	Gamma-interferon-inducible lysosomal thiol reductase	890480	996890	955730	411540	423200	460050	564130	534820	532470	207150	230190	242200	1963100	2112000	2169100	609630	452470	570640	1793900	1854800	1849700	1121500	1208300	1149800	687090	657010	723390	865650	1072600	1053700	1848200	1893800	1830900	2676500	2435900	2528000	4145300	4652400	4462600	1539900	1619600	1530400	2080200	1892500	2221400
Q9UM00	TMCO1	Transmembrane and coiled-coil domain-containing protein 1	889730	1036000	976840	1125800	1119500	1122300	1330100	1265500	1282000	1074900	1081300	1039000	807140	846490	806800	920180	919290	961070	477050	416610	432960	348500	341080	349810	277510	265850	285400	503090	504750	608780	690420	706790	626570	740440	711990	702720	2769500	3139000	3033400	1990200	2152300	1834500	1636700	1782700	1748500
O95602	POLR1A	DNA-directed RNA polymerase I subunit RPA1	886340	962380	893240	1238600	1302100	1405800	1023200	919770	929360	135970	129210	136590	287520	302390	303800	473200	460700	485950	937330	963610	898030	1089000	1109300	1086200	934930	883870	919780	528310	549940	615410	661970	634230	610810	765800	733950	733710	1394600	1613200	1615400	1045500	1085300	994220	873630	887200	973260
Q15011	HERPUD1	Homocysteine-responsive endoplasmic reticulum-resident ubiquitin-like domain member 1 protein	885130	954860	946100	751470	794290	950970	1803300	1609700	1826500	53913	48425	51164	58887	51552	51961	60364	53086	55084	79552	69149	71123	164290	186610	192810	124140	121810	122780	51085	61653	62211	70565	65979	70470	92156	85635	84822	194120	194400	169810	224080	266810	242170	195770	184470	189260
Q92530	PSMF1	Proteasome inhibitor PI31 subunit	881030	870110	821010	975410	942490	1008100	551880	475550	496420	1880200	1947100	1932600	1907200	2134300	2168400	1676200	1710900	1690700	512160	528840	475420	530860	547320	578290	561900	588860	600860	602710	681750	867250	727470	699430	732670	1184200	1132200	1182100	886000	941120	881600	921980	1018100	986040	1006500	967090	1112500
Q96GA7	SDSL	Serine dehydratase-like	880580	1050300	964490	649700	645620	628260	1107900	1067900	1017000	5533.9	6042.9	6724.3	10630	9895.6	7811.8	9070.8	11047	10172	0	0	0	0	0	0	0	0	0	0	0	0	0	0	0	0	0	0	9994.9	13564	8995.4	7632.8	8652.3	8473	8798.6	6872.5	9060.8
Q9Y4X5	ARIH1	E3 ubiquitin-protein ligase ARIH1	879810	882990	961980	679700	664040	695210	745380	696390	663590	398850	495490	491360	498480	520430	564120	495900	515430	554250	675060	728420	690320	488440	446420	470860	608360	697980	765390	1263200	1273100	1337400	1298300	1167800	1204400	1104600	1213600	1173500	867270	976990	1006500	626080	691580	522750	1070500	962360	1135200
Q9BYD1	MRPL13	39S ribosomal protein L13, mitochondrial	876850	914360	932870	1160800	1251100	1396600	1073900	931720	925910	368890	433840	365180	401830	411780	460100	449190	439690	425880	566880	615980	599790	515330	522920	509220	425640	404200	419200	839550	956640	985990	1188000	1176400	1075200	1089300	1032900	995060	893580	1058300	1060700	925340	1123300	1020200	1093000	1049900	989640
Q13769	THOC5	THO complex subunit 5 homolog	875690	1003400	926450	872110	879810	955220	947620	840740	861790	1048200	1075900	1003400	896480	1009500	966650	1071500	1190400	1233100	1004600	1056600	1040700	1126800	1229500	1182700	1115900	1079300	1183400	512380	570960	580630	546660	510390	494990	531520	560330	500850	744410	824830	815730	597880	654630	589670	763970	745790	744790
Q6PI48	DARS2	Aspartate--tRNA ligase, mitochondrial	875540	999950	935120	1589600	1534200	1676500	2004000	1894100	1903100	1657800	1741200	1621700	1852300	1928900	1842900	1464500	1367800	1454400	4840700	4917700	4823000	3892800	3961700	3845500	4439200	4888100	4922100	2712100	2935400	2849100	2798600	2669600	2590800	3167700	3133400	3113100	3048500	3303100	3271900	2587100	2726100	2526300	2272300	2319900	2428800
Q9Y5Y6	ST14	Suppressor of tumorigenicity 14 protein	875250	974230	946050	729920	832440	837830	429600	384360	404650	11878	12875	10283	16132	12955	18139	183020	185070	193640	32549	38818	33526	7843.6	4280.5	4490.6	4402.5	4769.4	6262.6	3646.4	4649.7	4692.7	5434.5	4165.1	7390.5	71074	75333	71611	29457	34199	34515	15718	12904	15067	60179	56744	61228
Q14694	USP10	Ubiquitin carboxyl-terminal hydrolase 10	875090	948080	906560	647820	646910	707610	1004800	994400	962670	1109300	1210400	1139300	979970	1015500	1039200	1521700	1473300	1659200	666850	779280	639160	844580	840080	835420	816790	808130	812190	2417700	2486300	2684500	1875900	1739000	1817800	2425900	2412800	2318100	2194100	2512000	2471100	3092500	3310300	3445400	2913900	2724700	2931400
Q96KB5	PBK	Lymphokine-activated killer T-cell-originated protein kinase	869220	1011700	988010	1036900	1046000	1202300	1294600	1168200	1191200	2849000	3057900	2944800	1667400	1687300	1635900	2063400	1998700	2139600	2907400	3096900	3059100	3145100	3188300	3162400	5687600	5973900	6582300	1630800	1913300	1893400	1858900	1945100	1966300	2724000	2804200	2757100	2712600	2911700	2864800	1313000	1252000	1253400	2972900	2966700	3306100
Q8NBJ5	COLGALT1	Procollagen galactosyltransferase 1	869060	901560	889180	578280	547340	673590	716430	683980	699600	615040	661150	630190	540930	519070	526790	646490	608580	633820	2028300	2103600	2041400	1275000	1365500	1319600	3296700	3438000	3668200	1132600	1245500	1318100	679320	642910	621660	1098200	1145500	1053900	1176500	1392200	1377300	1154500	1221500	1203900	1474600	1345100	1667900
O15226	NKRF	NF-kappa-B-repressing factor	868750	901870	926250	962680	997040	1091200	727640	579220	632390	862460	867450	840910	843490	857750	899130	1191200	1136000	1292700	391990	368950	381070	388120	343430	384690	459840	489070	536040	2213100	2195700	2402300	2346000	2256900	2167800	2682300	2616500	2601000	1767200	1808100	1825700	1010500	1125000	1022000	950850	934800	998310
Q9NZL4	HSPBP1	Hsp70-binding protein 1	867680	985910	920880	712250	658690	762760	568760	480950	541100	1649100	1777300	1654900	1951400	2037500	2020600	1726000	1687900	1652100	1556000	1578800	1570200	1748000	1628200	1622200	1095000	1036000	1147500	490510	529210	546670	545880	469960	465980	498870	483190	477990	882410	955490	964830	1324200	1401000	1305100	1628200	1632700	1604300
P14406	COX7A2	Cytochrome c oxidase subunit 7A2, mitochondrial	867430	839620	812720	1194400	1176100	1384600	1685000	1454400	1474500	581590	658870	568280	1485500	1472100	1562400	524550	438980	479770	819220	857430	812750	442410	433480	440690	415060	425860	431500	572630	557500	634410	1783000	1818600	1648200	1576400	1453200	1549100	165330	148030	168280	2536000	2549500	2357300	3128500	2624100	3153900
Q9NU22	MDN1	Midasin	867350	902740	940650	1284800	1338700	1499900	1162100	1023600	1017900	397780	418340	379930	484400	471230	460310	479200	491110	515040	1550800	1593000	1543500	1116300	1081100	1085700	1939000	1913600	1978300	1619900	1762100	1830300	1105300	1015100	975660	1862600	1935600	1843700	6346200	6601400	6790500	3266000	3435800	3255000	3231700	3013200	3301700
Q6P587	FAHD1	Acylpyruvase FAHD1, mitochondrial	865710	911440	838580	981850	1045000	1114200	1683700	1455900	1590500	1087700	1127200	1018200	1331600	1433000	1314500	1061000	1058600	1096300	485390	498160	467650	284660	271910	271070	469420	512470	519330	385480	409110	436020	529590	556980	515010	603110	528980	566650	606690	678130	671890	521370	570960	523390	431010	446120	492670
Q9H1E3	NUCKS1	Nuclear ubiquitous casein and cyclin-dependent kinase substrate 1	865000	869220	864620	670610	663270	765090	966600	842940	946310	989390	1055100	962630	1008300	1037600	1059700	1074600	1059700	1118200	1458700	1427400	1311900	1045600	1007100	1065800	2367800	2645600	2666100	1646500	1767100	1873400	1427800	1397200	1362400	1450000	1438400	1467200	583860	687900	607320	1183200	1234800	1146000	1358000	1338600	1583100
Q9NY93	DDX56	Probable ATP-dependent RNA helicase DDX56	864850	958820	942590	1005200	1056900	1172200	1045200	925680	964060	1012600	1096000	1067200	1690300	1744800	1809800	1823600	1914600	1917800	1637400	1656500	1539500	1952000	2003900	2036900	1798700	1833700	1943000	724020	790150	824130	667570	618360	637000	969650	976400	944350	4355000	4875600	4797100	3613200	3830900	3522100	2899400	2572600	2870700
Q8IUF8	MINA	Bifunctional lysine-specific demethylase and histidyl-hydroxylase MINA	864840	960800	841590	1110200	1067900	1159800	1108900	1066000	1075400	238370	255740	230430	281840	280440	264550	462450	502190	493600	7134900	7337300	6812500	3668600	3581000	3697500	2034700	2088500	2175800	3138000	3291600	3558300	1553300	1642900	1473700	1810600	1849100	1757300	3192000	3389400	3460600	1882400	1966200	1803800	1553500	1363600	1579000
Q08378	GOLGA3	Golgin subfamily A member 3	864190	868540	895530	788260	764580	822660	1421100	1322800	1361400	731550	854960	744390	928170	967820	919880	544470	532900	546270	2247300	2260500	2229900	1818000	1893700	1854700	2311600	2290900	2416000	524350	599130	671210	955570	925080	859980	739160	818990	708300	665970	744340	707380	851900	887600	838450	853530	822280	857270
Q14789	GOLGB1	Golgin subfamily B member 1	862870	898460	900570	1040500	1131600	1203600	1329300	1202800	1256500	958370	1049900	931930	1404800	1478100	1469500	1227400	1196900	1293900	4301700	4320900	4084600	4089800	4125000	4113000	4552900	4546700	4924300	350580	372610	387630	584360	529840	522870	403970	410340	417980	1527400	1731000	1749800	1721000	1780300	1604400	1784800	1715400	1920700
Q9Y399	MRPS2	28S ribosomal protein S2, mitochondrial	861900	957670	922460	1184600	1226300	1318100	1132400	963970	1057900	130820	146140	131320	302300	322160	302820	219640	195760	212690	958940	991710	915090	641800	624580	648790	681270	758660	749840	739860	763500	848250	617790	587420	615710	738150	788030	701230	749650	817830	815050	888440	926510	887840	888660	834930	918710
Q92538	GBF1	Golgi-specific brefeldin A-resistance guanine nucleotide exchange factor 1	861250	925160	942470	796550	842160	884270	891970	897200	850030	1534300	1667500	1576500	1608200	1647300	1721100	1497600	1535700	1556700	594160	680000	693970	586070	608220	646410	615680	595910	664220	290110	297100	340190	635480	594810	619150	428540	413390	445030	698710	734630	715920	1011900	1084100	1060600	966370	921550	992850
Q7L9L4	MOB1B	MOB kinase activator 1B	861110	844720	803580	735800	765120	789850	631650	616980	559910	387190	381360	369370	303510	299970	327150	503750	530210	542530	884620	859340	908070	732160	773370	806040	678160	728770	850750	486140	539890	512760	530620	551040	546470	706220	643010	688350	285840	297870	298690	199760	232840	213000	244410	246150	225020
Q9NQ50	MRPL40	39S ribosomal protein L40, mitochondrial	860040	845560	813690	1461600	1508000	1641100	1337700	1153900	1234900	875130	911890	850850	992220	1041600	1050800	1131700	1125100	1265400	1581200	1602900	1574800	1029200	1014100	1057300	1056300	1046700	1171700	1107700	1122100	1217700	1817700	1725100	1629000	1336000	1258800	1204700	797170	945340	942740	1151800	1226400	1137700	1006800	975260	1081400
Q9NQZ2	UTP3	Something about silencing protein 10	860020	827600	817040	729300	744690	896940	1060800	908120	955150	883870	927130	895030	1071300	1119900	1110600	1309800	1263100	1381800	1171200	1261000	1215900	1341000	1317600	1276700	1342100	1396200	1491200	830040	852730	891320	740460	711320	617580	622870	638540	623810	412940	462630	435180	263260	292680	242540	190130	185410	205630
Q96CU9	FOXRED1	FAD-dependent oxidoreductase domain-containing protein 1	859640	915020	872240	1199500	1200200	1257000	892780	765520	754110	326810	373410	345990	262730	242780	219220	223010	241130	247850	809050	764710	801240	513700	539270	538090	681350	680450	730290	62570	61756	61896	58386	44927	50814	93503	92044	82756	734260	796380	880590	738910	661720	605630	673660	694240	721170
Q96P16	RPRD1A	Regulation of nuclear pre-mRNA domain-containing protein 1A	858910	859990	905620	762550	783330	844040	593800	469150	494020	354040	384180	386680	420030	434500	465600	361190	375920	371610	416570	450110	419890	385170	411370	374740	611680	613610	709390	1291000	1316000	1539800	1104000	1040700	1005000	1567300	1608200	1643100	2083000	2161000	2271800	1477500	1645200	1603600	1786100	1773200	1989100
O15127	SCAMP2	Secretory carrier-associated membrane protein 2	857650	977190	1006800	625270	598090	635600	836210	809180	832170	247510	235810	240800	369140	400540	407140	233390	227670	234240	260330	269970	266620	186060	211490	224570	203360	212310	230920	274330	284420	283380	242650	214930	207570	275180	276210	293380	568030	603850	642000	575460	629630	563530	565770	530770	613940
Q14692	BMS1	Ribosome biogenesis protein BMS1 homolog	855430	886790	887110	747800	724250	847600	740520	687600	707270	402280	469880	446010	903920	979640	981400	853360	815450	853510	1939700	1975100	1782300	1604600	1536900	1534500	1629200	1674400	1727900	1277700	1353800	1390800	1284700	1222000	1169600	1525900	1569300	1420800	1666700	1916100	1702400	1505700	1517000	1372500	1358600	1283200	1430100
Q8WYA6	CTNNBL1	Beta-catenin-like protein 1	852830	919520	843340	826070	833790	998880	999250	900270	909960	475200	555750	524590	544350	558460	579430	638310	618330	710410	947920	998910	958510	883730	879200	916730	788760	873900	904860	1138900	1202100	1231600	1107000	1078000	1004300	1469200	1384700	1419200	301320	352670	378160	252350	276040	247330	230500	204070	237320
Q96G21	IMP4	U3 small nucleolar ribonucleoprotein protein IMP4	852310	891090	925930	769390	801700	968420	936330	852630	863140	212270	242240	205350	322010	301270	292550	336360	332520	353490	130700	139560	130850	172950	176500	164810	146100	163900	164030	622590	635550	698180	757270	686740	701470	724700	638350	631880	337470	356790	374050	256490	267910	236810	200400	215230	210520
Q9UKD2	MRTO4	mRNA turnover protein 4 homolog	851160	929870	914610	765390	784780	848770	806760	723050	762920	3024700	3255900	3019000	3085700	3107500	3018900	3787300	3755400	4324200	3623300	3067400	3174400	3398600	3278000	3435300	3547100	3829900	4369100	1327600	1247600	1513600	1552900	1500700	1350000	1946000	1968900	1796700	5202900	5490400	5441100	5191000	5395200	4976400	3752300	3531100	4025500
O43264	ZW10	Centromere/kinetochore protein zw10 homolog	850870	1004700	932130	866930	832960	996310	919150	765700	871470	775920	853560	791840	741600	728170	726620	880010	924970	966010	2394700	2355800	2385800	2106900	2242300	2150000	2200400	2157700	2304000	376480	406580	413620	578900	508210	524990	637030	714750	644040	1547000	1534800	1598600	1563200	1722300	1400900	1441400	1358600	1594800
Q969S3	ZNF622	Zinc finger protein 622	849900	904110	871110	1102800	1110900	1218900	1843300	1568500	1694800	1416000	1603200	1489800	753840	770070	776070	1173900	1282900	1285800	1063200	1014100	1019300	1990300	2082000	2105600	976930	1021800	1032300	399010	379000	405430	359600	332330	344570	475190	476190	437980	872580	1011200	982270	719250	865100	681190	653030	670410	764080
Q14966	ZNF638	Zinc finger protein 638	849750	941210	904340	887430	861700	906420	1030300	941360	967300	394980	421260	398660	448670	438280	463160	502700	528180	558700	2330700	2419500	2377800	1897300	2030300	2025400	2160000	2261700	2431200	2746900	2535200	2944700	2182600	2073600	1974300	2455100	2417100	2481300	1859200	2030500	2079700	1885400	2028300	1854000	2025200	1900500	2037500
Q9NVH1	DNAJC11	DnaJ homolog subfamily C member 11	849680	938110	886450	898870	937330	965680	793430	668480	727310	1437900	1512800	1413400	1531900	1634600	1647900	1904900	1950500	1960800	1488500	1571200	1380900	851440	771770	785100	981590	1014300	1101100	835460	896840	931960	857640	801860	753280	1091200	1102300	1077000	2225000	2489100	2490300	2383200	2541800	2335900	2175600	2141200	2428300
P54278	PMS2	Mismatch repair endonuclease PMS2	849290	788050	809640	861050	902830	1075600	1081300	949620	1000400	7928	7994.3	6930.3	12013	13142	11457	10856	10108	13567	0	0	0	0	0	0	0	0	0	152530	181110	185560	164130	160500	148720	198690	202530	183070	0	0	0	0	0	0	0	0	0
Q96IR7	HPDL	4-hydroxyphenylpyruvate dioxygenase-like protein	849100	1006500	1026200	1037600	1039700	1052400	2379600	2265600	2284600	534310	560960	492580	167400	188510	188160	547720	603020	616930	294760	326540	302580	243350	259210	231190	588960	593450	631230	111820	110930	147820	130150	126890	126680	219430	199890	190090	465680	487420	558480	252400	267380	271040	190030	208730	210140
O95777	LSM8	U6 snRNA-associated Sm-like protein LSm8	849080	934310	838120	1067500	1028800	1191800	973190	785010	799970	1498800	1605500	1570100	1193500	1283300	1312000	1465500	1422500	1496700	1821500	1846300	1664100	1616100	1597300	1582500	1315200	1504800	1462100	1691000	1854000	2032900	1871700	1563700	1691400	2014300	1882800	1778800	1467000	1551000	1642100	1780400	1950400	1842600	1709500	1650600	1964200
Q9UJS0	SLC25A13	Calcium-binding mitochondrial carrier protein Aralar2	848200	909280	873830	493160	517010	572380	662750	613260	618670	1133000	1152300	1168500	1835600	1931000	1874800	1224500	1245000	1238700	1460200	1427400	1429400	1042800	1017400	1041500	1358800	1560600	1577100	3572400	3612300	3878000	3759600	3513300	3421500	3882200	4028900	4022800	3442000	3919500	4015400	1683600	1757900	1506500	1855100	1814000	1951100
Q8IXH7	NELFCD	Negative elongation factor C/D	848040	927100	916150	944890	931160	1116500	918820	803440	807880	856520	945870	903910	958440	1019500	978790	765940	722110	812540	1332200	1384000	1384600	818960	807570	794530	833140	854430	936630	1107100	1262100	1298000	884400	847050	816880	1022400	1019900	994680	1063300	1072900	1142300	815950	971340	905120	869210	761810	879840
P09884	POLA1	DNA polymerase alpha catalytic subunit	845670	897000	899010	1045100	1104800	1088200	747390	673100	705380	268640	278690	270080	231450	269140	262090	298370	304980	319430	635260	644630	630640	796910	769960	731060	737610	746030	791320	138150	131590	136650	91865	90099	69222	215200	228750	209030	826200	919440	840580	926490	1017900	862780	1165600	1089800	1191000
Q9H2U1	DHX36	ATP-dependent RNA helicase DHX36	844390	863070	821430	843390	938350	1026300	738160	622430	702670	283800	295100	308540	464640	486120	515390	523470	568640	596550	484130	511470	531340	519300	528950	572730	532870	564380	593360	401770	468360	468850	401140	360600	363910	548150	575300	572730	1547900	1656700	1583500	1804700	1732400	1584200	1044900	942850	1038100
Q14289	PTK2B	Protein-tyrosine kinase 2-beta	844260	870520	883440	1734900	1814000	2005600	1046200	918900	918090	29985	31062	30021	10728	14091	11214	17183	15984	15284	258840	246880	241960	45870	41805	40039	181590	210160	219230	48117	46835	48452	93849	103610	88606	74521	76580	71553	164060	201150	196260	248550	257420	238730	172700	147060	170220
Q96AZ6	ISG20	Interferon-stimulated gene 20 kDa protein	843510	925060	880630	1073900	1062900	1203100	2151300	1936400	1956700	0	0	0	0	0	0	0	0	0	237910	244070	229800	194810	179650	155910	392190	412160	416170	0	0	0	0	0	0	0	0	0	0	0	0	0	0	0	0	0	0
P48960	CD97	CD97 antigen;CD97 antigen subunit alpha;CD97 antigen subunit beta	842980	800680	813970	241140	254410	284920	611450	620090	637820	0	0	0	0	0	0	0	0	0	438670	438210	435390	389070	391190	415000	289290	323320	311350	0	0	0	0	0	0	0	0	0	553740	593920	588610	311830	344780	292660	405110	440840	482480
Q9NV96	TMEM30A	Cell cycle control protein 50A	840310	951380	941670	1047100	1173900	1244700	1053600	1132600	983970	368050	437270	430280	470000	476770	532830	385560	422980	460500	1525700	1561800	1532000	1137400	1099400	1149300	1698800	1718300	1900700	473240	503650	592750	732270	657120	669900	495870	544490	505800	795850	891650	928390	1075100	1232500	1129700	1407900	1273500	1307300
Q4V328	GRIPAP1	GRIP1-associated protein 1	839860	923740	902440	737130	768460	765890	995170	856870	915160	306710	350630	315120	466900	479780	485040	359240	324320	344370	464060	526310	485510	495770	510090	526220	387350	357260	412440	341790	357550	388190	376950	391080	347890	422180	408420	376040	1823200	2033400	2156700	1857700	2209200	1972000	1848700	1548900	1674300
Q9NP61	ARFGAP3	ADP-ribosylation factor GTPase-activating protein 3	838810	846080	860830	769600	809720	855840	1067900	1106900	1031100	218090	229360	222670	214390	223950	235130	212020	248940	234920	666270	679450	660780	1158600	1217400	1147000	1587400	1543700	1728600	0	0	0	0	0	0	0	0	0	50177	60058	58142	91464	96259	91907	102290	97968	93370
Q96QC0	PPP1R10	Serine/threonine-protein phosphatase 1 regulatory subunit 10	837980	905800	920950	625080	636950	742720	977410	885970	892050	489290	494280	476360	680310	711380	723310	695010	691000	741450	829040	778900	770680	1255600	1153100	1276000	1185700	1183900	1310500	1133900	1136500	1268300	931430	946830	920550	1083900	1067900	1058200	711570	724050	748390	534670	577030	589200	628740	549530	580320
Q9Y2L1	DIS3	Exosome complex exonuclease RRP44	837810	903070	869210	714500	765850	845220	880560	829700	806330	292020	293580	295900	1433100	1471000	1383800	957790	920990	973700	1281200	1322700	1229600	1991400	2140800	2035600	1580900	1544200	1739900	903020	921700	971160	1198200	1177200	1027900	1104400	1109800	1080500	1725100	1891000	1788900	1974300	2121000	1897900	2478700	2386000	2622800
P46109	CRKL	Crk-like protein	836950	834450	816580	1857300	1845600	2301200	2118200	1902800	1988700	1292300	1404300	1162600	1418900	1444000	1430600	1300600	1408300	1453100	1783500	1717200	1683500	1677600	1795100	1769800	1958400	1951500	2113200	1391000	1448500	1555500	1347600	1399000	1353400	1190200	1191200	1158200	1758800	1857900	1823600	2139600	2371500	2251300	2388100	2317500	2499800
Q9GZR2	REXO4	RNA exonuclease 4	835910	898030	812380	499440	456170	550920	340900	273820	345520	438500	452860	410290	348080	336700	377930	517000	521740	556360	60045	65380	58428	57203	60021	52364	53425	52135	63534	1253600	1236000	1418600	1008500	953600	1014600	1310700	1371300	1229200	1027300	1274800	1257000	830290	893550	800260	940890	891390	933260
O43823	AKAP8	A-kinase anchor protein 8	835160	830960	823490	830590	814650	894260	733520	628270	677450	620630	706710	625710	827390	828870	792130	737130	750550	811040	825470	848680	849390	1151900	1204700	1125400	1041000	986770	1089300	710680	739240	778010	948210	880720	853790	950400	848360	885450	1246100	1369900	1346000	888720	965070	787510	893080	771920	977570
Q8NBM8	PCYOX1L	Prenylcysteine oxidase-like	835080	896150	890810	857730	833250	941360	1143000	1016400	1080100	12149	15233	12045	29220	32623	30109	20567	18670	18971	462160	436750	435770	361950	327460	327730	510070	561220	568380	24189	24630	26361	28938	32072	30732	14903	13334	15704	227410	253490	251360	526690	536090	511310	660170	715790	731590
Q9NWH9	SLTM	SAFB-like transcription modulator	833890	893960	804420	688200	670420	752100	936900	851820	879260	686850	740290	678000	941970	958560	969000	788160	731910	770460	1439900	1493000	1413900	1518700	1569700	1469500	1513500	1495300	1592500	927900	960150	1016600	852000	813270	800100	1075500	1022900	1028400	1026700	1087700	1096500	944310	1015300	950210	1003100	932140	1052800
Q15388	TOMM20	Mitochondrial import receptor subunit TOM20 homolog	832790	885590	881280	1168400	1273800	1383400	998800	902280	864010	1466500	1489900	1363200	1341300	1361900	1310800	1762900	1589300	1838800	60823	68820	65851	72093	67070	85275	75884	74007	75824	1400400	1411500	1568300	1350900	1176200	1271600	1843900	1802800	1706800	949480	1060400	1047000	957490	1005500	951830	863530	805980	851600
Q13112	CHAF1B	Chromatin assembly factor 1 subunit B	829560	897880	909910	760570	785100	824990	642390	584410	643810	519700	539940	514390	535860	563400	591700	471600	513880	514140	263980	267640	250170	285410	260450	258390	316910	299060	338580	341350	354680	344320	317940	300060	267000	526400	510480	502150	533510	555880	553680	402810	406390	390080	480850	453040	503370
P78316	NOP14	Nucleolar protein 14	828220	939490	880150	808670	835270	862560	929860	848370	869020	399170	438220	409720	622540	661620	658250	597540	617760	614260	806850	858490	790810	934080	972270	927890	803780	821930	854890	365300	385220	399780	355330	352180	348650	386220	386700	381560	972840	1086500	1003300	715790	767230	736110	610360	577460	682290
Q13620	CUL4B	Cullin-4B	827670	836680	885400	1007800	1027100	1142300	872310	775080	778280	1693800	1760400	1663500	2905700	3112100	3035400	2096100	1992900	2016600	2594000	2681000	2555100	2156200	2163600	2081000	2428500	2510000	2831100	1936800	2135100	2258600	3615800	3580100	3346700	3248800	3226500	3002100	3862700	4308400	4234700	4349300	4621300	4231400	5097000	4991200	5567600
Q9Y2Q9	MRPS28	28S ribosomal protein S28, mitochondrial	826240	836400	921950	935780	902340	1064500	1354900	1088700	1155800	39399	47526	39430	63591	64922	60357	53152	46413	50134	1838900	1890100	1733000	1160200	1220000	1114400	1285500	1307900	1447600	63336	73281	75903	55336	52073	48060	76713	60331	63535	818020	934720	956270	1140000	1371900	1165400	1073900	1034800	1140900
Q9Y291	MRPS33	28S ribosomal protein S33, mitochondrial	825090	908150	867400	1289200	1189000	1312400	1196400	1107700	1077400	348880	365570	362140	350670	401020	364780	400270	401270	403250	574360	586170	556840	318860	303690	330870	409850	480840	490430	501110	540480	632530	505960	426140	392220	643750	717950	685680	8447.9	12447	10966	9579.2	10537	13342	9766.8	10384	9341.7
Q10589	BST2	Bone marrow stromal antigen 2	817900	847580	836170	2063600	2172400	2621100	1601000	1428600	1488100	1188200	1216500	1102800	2665400	2659600	2793700	1774100	1650900	1742500	806820	899500	855470	603250	668430	640090	676770	594770	675440	217770	226710	243970	440880	385480	395840	856100	881920	788870	565830	613700	752830	2328900	2609400	2428900	518220	436980	489640
O00186	STXBP3	Syntaxin-binding protein 3	817200	889080	788880	606230	575290	615640	637580	573250	551440	712370	683080	662940	697810	715520	719730	818740	848050	882410	1472400	1614100	1653400	1607900	1643100	1566500	1355100	1368100	1544100	318520	342050	384510	412330	421050	405720	399070	453700	436060	193500	220690	218550	120060	133420	138700	142090	145830	138180
Q92544	TM9SF4	Transmembrane 9 superfamily member 4	816240	887450	885830	873710	837070	932190	1458700	1356600	1340800	1285900	1387200	1327000	2028300	2167500	2097100	1291100	1274500	1423000	2732000	2802000	2615300	1618300	1598000	1506300	1734600	1733800	1921200	1241400	1246100	1400400	1734200	1709500	1663800	1555700	1455800	1456500	2245600	2537900	2495000	3410400	3759400	3408200	2991100	2845500	3151600
Q8NHJ6	LILRB4	Leukocyte immunoglobulin-like receptor subfamily B member 4	815170	896990	821120	111140	114060	123220	294350	287730	282710	0	0	0	0	0	0	0	0	0	0	0	0	0	0	0	0	0	0	0	0	0	0	0	0	0	0	0	0	0	0	0	0	0	0	0	0
Q5T3I0	GPATCH4	G patch domain-containing protein 4	815010	890110	875500	847810	870180	943180	906900	833740	866550	331660	353380	320870	330510	372080	355150	584580	605390	605460	720070	706150	672100	1022800	1031000	1073400	745060	772490	785710	399770	428110	427410	437690	400050	374170	466030	510380	452880	863520	920410	959520	767420	741780	712540	584730	501660	641760
O95486	SEC24A	Protein transport protein Sec24A	811830	923730	887180	1060300	1096800	1222700	1770600	1582400	1601500	166210	168960	161440	276170	290730	258740	207400	200000	208340	1219300	1242500	1254900	1192400	1213700	1109200	1437300	1473400	1510600	706640	804170	743740	1122500	1059200	1008300	787440	696600	673710	906950	937760	920180	1422600	1680400	1470400	805060	820440	842300
Q9NQP4	PFDN4	Prefoldin subunit 4	811140	924220	858190	960860	966380	1112200	1012300	876410	905090	1131700	1236400	1097700	857060	837540	956080	1469200	1512100	1608400	1588900	1562000	1465100	1242900	1435500	1338700	1401000	1379500	1577400	568130	634770	652150	400580	369220	390450	442070	458630	443160	873580	998700	813280	891450	1091900	900850	1018900	1034800	1077100
Q9BYD2	MRPL9	39S ribosomal protein L9, mitochondrial	810240	886750	822540	1301200	1389100	1519900	1079100	939090	1024000	1095700	1079800	976500	1042500	1040400	1019200	1161700	1190000	1168300	2419500	2269400	2192900	1481800	1438200	1365900	1426400	1617000	1571600	183770	226510	197360	286900	250330	258850	206620	195160	201910	1254100	1375100	1497300	1767100	1816400	1798900	1638000	1526500	1595200
Q9Y3D3	MRPS16	28S ribosomal protein S16, mitochondrial	808970	898670	831890	1241700	1289100	1369700	1085700	1035400	1016600	633110	677010	569910	769000	848320	847210	768530	763750	814810	1720200	1704300	1674000	981650	1078000	1086000	1066100	1122600	1226700	819060	841610	905480	745470	709210	758660	843040	737380	754270	637360	666600	693250	738030	844310	842200	798540	730750	863230
P16278	GLB1	Beta-galactosidase	804650	936940	888290	893320	851350	866360	786760	752000	688690	225970	262950	231570	435020	494020	454690	190660	174520	187920	2944300	2961700	2916300	1350300	1373200	1215600	1321600	1431600	1551600	1377200	1461500	1630000	1354200	1254700	1201500	1296800	1182700	1215800	3082500	3170200	3147900	2705500	2923600	2873800	1932600	1765900	1810100
Q9HCD5	NCOA5	Nuclear receptor coactivator 5	802900	837290	765680	901800	843440	1004500	1095500	1021600	1020100	880670	857230	921200	1093900	1225100	1192500	1111000	1117800	1226300	2697700	2999100	2719400	2723200	2698900	2432400	2432100	2505000	2554600	570790	616540	673480	613460	572250	593290	777570	698680	774440	777690	856440	750480	639920	694230	696240	750670	723770	844060
Q13564	NAE1	NEDD8-activating enzyme E1 regulatory subunit	800120	875100	802450	836890	809250	854210	902380	912470	946070	1250900	1349100	1290700	1659300	1650900	1650400	1425200	1377100	1429900	667620	711010	669500	629120	693730	691670	728290	749760	853370	2443600	2572700	2743100	1753100	1711800	1729100	1781800	1794200	1733400	434420	471030	437160	445010	443480	437610	554040	510110	581500
Q96QD9	FYTTD1	UAP56-interacting factor	799890	823540	860730	544140	549290	635270	825840	681610	728120	30229	31557	27278	32922	28739	34391	34443	29417	36078	207020	208350	198110	171710	165580	182100	177480	175680	181920	59127	72365	68746	67719	63815	63568	84814	95261	94991	248800	279750	284180	178650	191210	165200	266270	235690	248930
Q9UFC0	LRWD1	Leucine-rich repeat and WD repeat-containing protein 1	799430	831150	858730	969030	1036300	1139500	810300	720600	763180	379660	440910	433960	474450	463740	507330	538790	455540	528840	148650	160490	140930	126500	120520	129740	104040	86908	101320	556980	589570	617590	414080	401520	365620	643450	672220	621680	1494700	1716900	1811600	958700	858490	941820	1420600	1406000	1604800
Q9H3K2	GHITM	Growth hormone-inducible transmembrane protein	798650	834940	836320	958850	1010300	1064700	931170	835140	844290	998200	1027300	963550	961210	1012200	987080	909830	886070	1082800	1305500	1325400	1269100	1107600	1153500	1114700	514300	539950	548180	462220	434970	577530	584190	619140	565670	507670	492840	526960	1109100	1372100	1218700	1439700	1503300	1405400	1741100	1636200	1862100
Q9Y2Z4	YARS2	Tyrosine--tRNA ligase, mitochondrial	797060	825050	826190	669490	672620	771250	825780	732110	775320	1017100	1112900	1110500	1378800	1396700	1371100	1549700	1484700	1598800	4571100	4604000	4515500	2254600	2166000	2278200	2631100	2725300	2885500	2227300	2269100	2526500	1654300	1657900	1609800	2735200	2578900	2606100	2688000	3102400	2963200	1509000	1664300	1513200	1145200	1135000	1218100
Q99598	TSNAX	Translin-associated protein X	795230	742770	500040	490390	700350	552950	432510	421490	396220	968940	948530	762850	1043800	1199100	1120400	758710	732720	784080	265830	277790	271250	363110	383070	428730	316320	328550	373480	1298700	1446400	1613400	1624300	1636500	1384900	1715500	1673600	1664600	969090	1069700	1031200	618580	662930	572360	771260	689500	805720
Q04726	TLE3	Transducin-like enhancer protein 3	793380	868410	807170	989190	1004800	1143300	758950	674080	739360	745320	800540	739980	855680	871470	904950	1052400	1075000	1177000	826450	774070	790840	621290	642010	593580	704440	726740	832880	1003800	1108900	1193600	602150	548510	553930	1178300	1231300	1012500	143470	163870	158250	177730	188370	168450	206370	183710	208290
P27361	MAPK3	Mitogen-activated protein kinase 3	792520	868920	787690	725860	729110	786820	534120	541110	521040	655130	635410	608990	743000	731850	714260	619750	615680	647950	414950	379250	375310	285710	267900	288610	322040	298090	346350	0	0	0	0	0	0	0	0	0	0	0	0	0	0	0	0	0	0
Q9NRX1	PNO1	RNA-binding protein PNO1	791970	872920	828680	710900	822750	902880	788970	798270	662250	1245100	1364100	1230800	2425900	2522100	2528500	3192000	3440900	3545600	991110	1043800	1031300	1503000	1653500	1514800	1284700	1493000	1651900	688080	633330	634480	864020	801320	719680	669270	753360	596520	838020	888970	898440	825410	822400	719270	607070	594040	741520
Q9BRK5	SDF4	45 kDa calcium-binding protein	787230	790140	813400	1090700	1150300	1328300	1105200	880240	912190	444720	483990	452020	532570	507890	542030	1479300	1547200	1615000	2227400	2248800	2144900	1787100	1810400	1911900	4177300	4357700	4614100	188150	211240	208670	323370	281310	292030	732660	697970	669150	2406400	2703500	2787300	2516600	2608500	2270500	1810700	1615600	1819600
Q9H0R4	HDHD2	Haloacid dehalogenase-like hydrolase domain-containing protein 2	786670	829260	811920	900630	937620	1004300	1572500	1388300	1503300	546600	633860	576230	590200	615710	680140	787290	774920	865200	345950	342670	369150	253820	291200	257810	313600	284420	327580	389550	345170	450480	347250	347400	344810	417380	460370	433140	150870	177290	149550	150460	171910	145990	185970	170230	194510
P52434	POLR2H	DNA-directed RNA polymerases I, II, and III subunit RPABC3	785660	818860	802340	797300	841120	910240	807760	712950	728340	1296500	1275100	1257000	1475200	1521300	1611800	2053600	1957600	2239900	808030	839830	845990	1070600	1099300	1212800	856040	873240	984130	950070	1026900	1126600	1200400	1216700	1155700	1690600	1501000	1606800	813570	860240	857900	732610	811290	782880	755400	734060	885270
Q9UNF0	PACSIN2	Protein kinase C and casein kinase substrate in neurons protein 2	784930	808100	790640	415770	399990	457860	515310	486790	512350	294340	293120	254690	243400	244600	252100	331400	329440	393790	0	0	0	0	0	0	0	0	0	509960	646500	698030	816500	898910	827870	804860	737910	819520	702240	680060	674860	355570	402080	361750	414900	391070	393100
Q9NX62	IMPAD1	Inositol monophosphatase 3	784020	898300	830840	546270	508900	555190	1208100	1146900	1133300	833510	826390	789790	1794800	1936100	1932100	703680	602570	660280	1808000	1912500	1753700	1883600	2092000	1895200	2156600	2164200	2349600	255200	248860	269640	339880	342280	323160	305360	285730	316420	1401500	1551900	1579800	2008400	2231600	1917000	1540300	1431600	1524400
Q08722	CD47	Leukocyte surface antigen CD47	783760	807870	774600	777150	825880	833880	605060	549180	588040	2035200	2047900	1921900	1378000	1393700	1532100	2992000	3061700	3360400	752760	777510	707140	675680	716240	707700	781240	754690	797340	951540	1128000	1108900	2399500	2278400	2155000	2130700	2154800	2106000	1212700	1350000	1298300	854560	951990	906100	1295100	1228900	1364300
Q9ULX3	NOB1	RNA-binding protein NOB1	783210	803760	801740	455600	437720	458780	531320	482820	437200	657570	685860	661960	1155500	1224400	1222400	1789400	1738000	1926400	290130	332990	324540	706590	737950	761210	623370	690920	707820	262500	314220	299260	251070	186320	190810	231870	233960	194870	463410	447850	505130	555380	600540	512330	531590	556080	588250
Q6NXE6	ARMC6	Armadillo repeat-containing protein 6	783010	833890	854330	592460	626630	681380	561940	505900	546380	485830	519140	491600	402720	439190	412530	422680	430940	427980	853180	787120	753080	1056700	1117700	1092800	801980	729280	879960	517220	641530	586860	469170	531340	460310	443680	419830	475480	862090	927350	954450	998580	1027900	941870	1077300	982690	1120300
Q92597	NDRG1	Protein NDRG1	781860	879620	845340	888710	824420	1030000	1500100	1373600	1484000	140200	148250	145660	298540	300750	308290	432840	407620	473010	82310	97529	102920	160300	149230	150520	203460	224270	228710	339790	322750	355300	117400	110400	104540	65173	54498	67377	0	0	0	0	0	0	0	0	0
P43034	PAFAH1B1	Platelet-activating factor acetylhydrolase IB subunit alpha	781690	880890	900420	997650	1045800	1188700	1334700	1204400	1271900	2576500	2652100	2605400	2646100	2690100	2776200	3375600	3083700	3412600	1571200	1589700	1450000	2308900	2234600	2278100	2224500	2200000	2336400	1161200	1271300	1349800	972300	903980	950250	829620	870970	789010	792560	975060	859150	813950	892570	848350	1111400	949950	1161800
Q8N983	MRPL43	39S ribosomal protein L43, mitochondrial	781370	798500	736730	1164600	1218400	1388000	1015300	905230	860290	500230	529410	504180	782050	854240	841430	633410	614010	678540	904060	961100	947120	552900	542350	522450	472400	443420	489850	599200	558820	644380	885530	811700	772270	584770	541790	578480	851930	889360	898950	1241000	1364700	1328200	1142200	1027300	1205100
Q9NUB1	ACSS1	Acetyl-coenzyme A synthetase 2-like, mitochondrial	781230	874710	827470	1472500	1590200	1674600	1099500	868270	963810	423470	461140	386030	333070	305030	329550	433460	437660	459170	722070	754800	730890	655780	579600	651520	1228100	1203900	1335500	480150	619610	592800	446320	429580	467560	1295600	1346700	1337400	583520	612750	611980	1040200	1095700	1078000	1358300	1261100	1473000
Q9NXV6	CDKN2AIP	CDKN2A-interacting protein	781210	894800	891570	1160400	1158200	1330400	1288200	1211800	1241000	961430	986080	907870	488690	483030	449310	756660	757720	811720	1104400	1080800	1021700	1039800	1065500	1066100	1047200	1068000	1179200	252960	266750	306550	297790	298050	277770	342570	322570	327980	1052800	1100000	1120300	1736700	2057400	1808700	2001900	1885900	2253300
P49914	MTHFS	5-formyltetrahydrofolate cyclo-ligase	778770	828970	812090	576400	601050	677820	268630	265020	257480	253340	277250	249400	579660	622000	647450	338810	311920	314580	655020	623800	610580	534500	531610	540800	460910	461370	471150	515760	525620	518200	711840	728950	704770	1373100	1274200	1315800	335140	343990	348360	408000	483270	415890	413180	406180	482420
P80723	BASP1	Brain acid soluble protein 1	778380	791190	772460	1655100	1748200	2063500	916630	741180	778800	1065800	1124400	1059300	454240	419760	492430	2566000	2589300	2845400	1143400	1161300	1167400	1057000	1046000	1026500	355280	326580	329030	0	0	0	0	0	0	0	0	0	0	0	0	0	0	0	0	0	0
P20020	ATP2B1	Plasma membrane calcium-transporting ATPase 1	778060	824000	878990	747910	718170	823980	929910	871450	929930	229690	242660	242730	177270	173610	184690	162920	159390	178150	1469900	1461000	1347800	1058900	1020800	1064000	1539000	1554200	1704900	67395	67099	71259	106460	97802	97682	73324	63047	70171	182520	206450	223490	205550	181010	190050	199290	181880	217620
Q9BTD8	RBM42	RNA-binding protein 42	777520	829670	890280	778800	753030	814860	828420	795560	792540	380790	382960	352750	370230	384630	388310	368430	358280	374050	552110	602420	587890	669070	709450	664590	458850	483730	534960	347520	362160	417990	323260	335960	313100	330940	407920	379700	662110	664960	668640	474050	523910	478010	482880	472910	497550
P80217	IFI35	Interferon-induced 35 kDa protein	777380	777790	775240	440340	423940	491720	646440	588890	618930	0	0	0	0	0	0	0	0	0	2886.8	4222.3	2633.4	3217.9	3989	4098.5	2973.2	1974.9	2714.4	0	0	0	0	0	0	0	0	0	0	0	0	0	0	0	0	0	0
O94804	STK10	Serine/threonine-protein kinase 10	777350	816210	874180	990540	1021900	1228900	2284300	2135900	2307500	842550	686530	911400	1285000	1311600	1520800	1072200	957830	1096400	779690	753710	813220	782670	792620	698380	737850	680870	804100	833020	953180	1034500	719660	647290	594020	893930	963780	958250	188660	190470	180320	226620	234920	228640	217860	202380	223000
Q15427	SF3B4	Splicing factor 3B subunit 4	776260	951800	910390	813640	759350	749900	1083100	954970	955290	2038200	2294500	1931100	1237600	1174200	1171900	2142800	2227000	2382900	1363500	1379200	1470100	1383500	1467900	1416300	1197600	1235400	1325800	955110	883280	968770	917860	851750	841850	1104900	1039300	1106600	871060	975380	938700	804870	819120	743470	734810	638950	696640
Q8IYB8	SUPV3L1	ATP-dependent RNA helicase SUPV3L1, mitochondrial	776200	864890	832080	877440	871870	929890	638580	605720	599940	970730	990110	965130	909800	883540	907610	1558100	1548100	1674900	935180	961020	874710	454160	461590	445090	409570	398200	432020	852390	845430	953720	1285900	1259600	1247000	1382100	1258900	1335300	656280	671810	716520	809360	801030	812550	1056200	959800	1066700
P09669	COX6C	Cytochrome c oxidase subunit 6C	775570	781020	812030	1114300	1088600	1250200	1841000	1462100	1548500	1084500	1099800	1091700	1926500	2089800	2108300	1529100	1397700	1577900	0	0	0	0	0	0	0	0	0	438860	488590	440630	1158200	1091600	1015700	1186700	1064800	1020700	0	0	0	0	0	0	0	0	0
P62330	ARF6	ADP-ribosylation factor 6	775270	876420	844770	703790	745520	811530	1333500	1283500	1381500	709440	717030	730520	750050	785720	799930	733790	745610	788430	1827400	1940700	1791400	1332400	1442900	1381600	1168600	1195200	1261400	418960	437220	496080	417440	408240	403990	448890	472770	410980	314320	363760	337550	486940	533490	480760	549690	512560	537060
O96005	CLPTM1	Cleft lip and palate transmembrane protein 1	775130	880490	828810	1218300	1253400	1285000	790030	722230	682250	750710	846060	708780	793070	886730	813570	1001900	928180	1012700	2004800	2051900	1914900	1539000	1665400	1607900	1812500	1987800	2106300	755530	750900	849070	737730	735860	686390	936850	887700	958560	902830	1103500	1103200	1500300	1535100	1436000	1246600	1209700	1404600
Q7Z739	YTHDF3	YTH domain-containing family protein 3	774470	993370	959530	1135200	1004800	935050	976730	934870	1040000	1031200	1183200	1067200	1332800	1347300	1267600	1652300	1699900	1867400	1040300	1017800	963330	798010	861460	853930	877980	810110	947640	1056600	1065800	1257800	1037300	999450	964260	1396300	1422700	1350100	1799100	2059300	1967100	1877300	1990400	1759700	1811400	1657700	1918400
Q9C0B1	FTO	Alpha-ketoglutarate-dependent dioxygenase FTO	773690	864030	820960	785690	869550	921660	831990	758860	799120	0	0	0	0	0	0	0	0	0	443500	491100	477480	728580	723730	722610	848950	830650	936170	77732	103770	107390	116380	122540	108050	66008	70401	71288	0	0	0	0	0	0	0	0	0
O75955	FLOT1	Flotillin-1	773060	841110	779710	718020	683160	824960	793250	717400	757800	773500	806220	763830	860560	866880	856570	555610	587920	594470	458870	479110	465820	397250	351960	399340	374310	341330	375070	2471000	2404200	2563300	2076700	1936900	1773300	1859100	1920400	1893200	381050	415200	420510	390580	459450	381580	435520	397690	461440
Q9H3H5	DPAGT1	UDP-N-acetylglucosamine--dolichyl-phosphate N-acetylglucosaminephosphotransferase	770640	861060	854740	748200	723050	848180	1296800	1140000	1225800	132740	127970	126700	122440	109760	114970	91461	80677	92386	766810	873050	862340	800200	877200	928950	523380	482680	583850	193720	255330	228240	252800	267460	284000	386400	396200	423110	29784	34387	32460	30093	39220	37015	29067	29099	33905
O95336	PGLS	6-phosphogluconolactonase	768920	814280	814600	499150	461200	492380	633490	613750	631450	1988600	2083600	1958300	3492100	3588200	3767700	3120700	3050200	3252200	4664300	4268000	4339700	4281900	4165500	4062600	3104300	3049900	3456600	2788600	2957200	3351800	2865600	2627200	2650500	3038300	2945100	3040000	1827700	2025700	1973300	2097000	2312300	2156100	4576700	4617200	5078200
Q9GZS1	POLR1E	DNA-directed RNA polymerase I subunit RPA49	768560	861900	815390	1127900	1077800	1184200	993000	870330	951230	1813200	1893300	1783600	2003500	2199400	2179100	2243200	2393400	2505200	1258200	1222800	1266600	1080400	1105200	1053400	1128700	1141500	1212800	692540	720790	812310	738600	707850	704920	851600	792500	809200	2020500	2293100	2178700	1813900	1907500	1855800	1919200	1759400	1927500
Q9NX20	MRPL16	39S ribosomal protein L16, mitochondrial	765750	875630	815240	1401400	1488800	1615500	1204700	1079300	1043600	321860	311800	330660	326530	338490	345730	249520	245170	255010	629440	545880	629120	400370	360140	357400	365390	400510	413620	402280	496840	491340	700540	661360	562790	493680	471440	443860	108060	122680	130200	141990	145390	130530	123360	114800	125190
Q13505	MTX1	Metaxin-1	765360	786750	772340	714150	684280	748140	823040	764130	727470	569610	643150	601910	799210	715980	785250	849210	862090	896380	1487900	1471300	1415600	1003200	1020900	1044100	1025500	1003300	1135400	1036100	1123200	1188300	958860	995210	921450	1191300	1228400	1100300	1752200	1915600	2020700	1424100	1520800	1471300	1480700	1358500	1558500
P18887	XRCC1	DNA repair protein XRCC1	764520	794940	774750	820480	820210	910550	843280	762720	819190	672030	721790	685790	668460	696250	741890	524920	530520	566900	1208900	1289500	1191100	1244800	1267200	1187300	1047600	1126700	1148400	341140	329580	358690	264580	251700	246200	196100	193040	180350	747420	783000	784230	910570	945360	897380	1011900	908750	1079400
Q9BY11	PACSIN1	Protein kinase C and casein kinase substrate in neurons protein 1	763720	727910	795920	359880	362820	403640	1598900	1510500	1529600	0	0	0	0	0	0	0	0	0	0	0	0	0	0	0	0	0	0	0	0	0	0	0	0	0	0	0	0	0	0	0	0	0	0	0	0
Q6Y7W6	GIGYF2	PERQ amino acid-rich with GYF domain-containing protein 2	763400	826630	800750	1039900	1122800	1227400	841150	729010	719300	719430	788290	737000	1011000	1016200	1030600	990850	1038800	1056400	1212900	1238100	1141700	1279000	1300200	1162800	1538100	1637100	1803500	569450	596460	652050	539150	544220	522550	689850	697950	697230	885910	986060	972190	898220	952170	865760	771580	787080	794350
Q9H0S4	DDX47	Probable ATP-dependent RNA helicase DDX47	763010	878050	876330	1295200	1328600	1504100	687240	562110	594910	706910	731870	688850	791570	730140	771220	1047900	1088500	1161400	1778400	1658400	1703900	1670700	1689300	1610900	1648000	1708500	1799700	1629400	1644100	1824400	1445700	1260000	1221600	1891000	1991300	1882800	2317300	2712500	2513600	820380	835550	761560	639540	635370	690450
Q9H2W6	MRPL46	39S ribosomal protein L46, mitochondrial	760700	858240	801410	1442400	1454500	1623800	1144600	1242900	1080200	676950	663750	620120	805630	804610	859000	720300	706300	772110	1677900	1762400	1712000	1273800	1262300	1304400	1252800	1118800	1313800	1004100	1076300	1162800	1391500	1349000	1307400	1499000	1705100	1518300	2369100	2638800	2631600	2414600	2707400	2563200	2309800	2295300	2562800
Q00013	MPP1	55 kDa erythrocyte membrane protein	760470	831210	834460	569080	590670	624380	519650	455000	486740	150920	159440	150480	269430	280180	264850	131550	120990	129110	318360	322420	321370	81517	97119	88505	101690	101590	114060	44929	45834	48383	54479	48398	40871	41258	34274	44369	0	0	0	0	0	0	0	0	0
Q92879	CELF1	CUGBP Elav-like family member 1	759800	780030	797200	837340	883830	1018600	787450	749390	710760	159080	198590	164780	201530	210700	214050	216820	203310	231470	935750	983780	925460	1025900	909000	1007400	895380	923330	929390	2724300	2639300	2873200	1262500	1221500	1125700	1968000	1848600	2076800	440710	529600	518950	426120	439580	412970	499620	498050	533540
P12814	ACTN1	Alpha-actinin-1	758380	851880	794910	608090	533160	573180	814430	768070	822840	3098500	3371500	3171100	3862900	4206000	4246300	4300000	4091200	4471100	7047500	7420500	6856900	4072200	4272300	4043000	7782300	8017200	8987100	2980500	3510300	3663500	4940400	5017100	4477500	1625200	1467500	1365900	254190	346630	346240	556560	535080	533050	947620	942620	952150
Q14C86	GAPVD1	GTPase-activating protein and VPS9 domain-containing protein 1	758080	792510	744510	711750	742470	798110	815170	727500	776800	616840	656970	561530	912230	945230	938720	900530	924960	880750	660240	668230	711220	645870	595320	596380	665500	627680	825660	1109200	1222900	1377600	1121600	973460	985070	1361900	1358200	1380500	1427800	1599200	1474200	1189700	1277300	1276700	1342800	1372300	1587700
Q5SRE5	NUP188	Nucleoporin NUP188 homolog	757610	888430	852510	929170	960360	1119500	861950	796860	781890	1042700	1084800	1037000	1208100	1256700	1276300	1221900	1167400	1246700	2236100	2356300	2342700	2046500	2175200	2116200	2224500	2192300	2414900	872620	964210	1066800	1044600	936270	933350	1144200	1211800	1222100	1292900	1375300	1349900	1013500	1129500	1013300	946400	895710	986000
O15446	CD3EAP	DNA-directed RNA polymerase I subunit RPA34	756880	794570	760930	1015400	1014500	1159500	980450	874480	876650	1229100	1329000	1211300	1397300	1404500	1460300	1440800	1448200	1525400	1956800	2125700	1985400	1659500	1572200	1554300	1728500	1678900	1856200	1838100	1993400	1979600	1674500	1496700	1455200	1774300	1679600	1759100	666350	738620	718640	864940	906960	820040	883950	821220	909500
Q96RT1	ERBB2IP	Protein LAP2	755940	857260	820610	649850	648840	661570	820570	726020	787410	228580	254400	220650	358810	362940	362140	490300	485220	517340	296430	323540	285300	310580	314760	302020	216600	212160	228710	143840	153870	156510	253880	260290	211070	327790	350300	327740	1069400	1105600	1099400	1066400	1184500	1119800	1255500	1190400	1326800
Q92734	TFG	Protein TFG	755420	794640	793690	1065700	1055300	1206000	1216700	1046900	1129000	913010	1014200	905330	1150200	1115900	1135700	849950	819100	874720	1833100	1933000	1806000	2118100	2222200	2218500	2156600	2234100	2681600	1756400	1751000	1927600	1886400	1815500	1746500	1999500	1882200	1996000	834750	999990	934860	1426400	1499000	1418700	1455400	1406100	1601800
Q92506	HSD17B8	Estradiol 17-beta-dehydrogenase 8	753900	856010	815360	1322500	1345000	1414400	1366500	1232600	1285000	340340	376390	344900	765210	766420	816700	472550	471900	483790	469320	511850	497970	319160	281450	310290	438050	511160	493610	352890	344820	372840	451720	460920	435130	396050	385090	382640	853670	890150	953220	1037900	1098900	1021600	1224100	1203200	1277300
Q8N257	HIST3H2BB	Histone H2B type 3-B	752470	764490	813240	304070	279320	326820	495730	491680	486180	167000	139970	141390	1795400	1912100	1933500	255800	193060	218240	219230	188150	172530	868570	926110	973490	511640	559920	550140	633870	814630	703960	375960	353680	441720	1309900	1384100	1443000	681540	752000	731130	383080	424730	346400	435370	429190	467030
Q9NR28	DIABLO	Diablo homolog, mitochondrial	751470	873600	874670	528670	469200	522500	709180	661250	705650	795160	851400	790560	1067000	1062500	1004500	569300	583600	568800	2623100	2689600	2680800	1388100	1438900	1403500	1410200	1285600	1563300	1529000	1481400	1722200	1396200	1337300	1231400	1978900	1929400	2028100	1903800	2037700	2130100	799590	865660	706050	798010	674340	720000
Q9NPD3	EXOSC4	Exosome complex component RRP41	750780	819970	824500	712870	633450	720830	790340	734390	660800	290920	297330	303230	239550	235450	232730	250410	245540	266150	946180	960280	929000	993330	1080100	1049800	906200	978090	964800	549110	609690	554090	504940	474190	448950	558740	560390	605610	1363900	1471400	1453100	1483300	1569800	1517900	1457300	1386400	1541900
P54132	BLM	Bloom syndrome protein	749260	772100	736680	1260200	1286700	1498500	1014900	889880	949290	514790	520170	511450	374840	379780	349620	335360	369190	397670	3057300	2956200	2859000	2109000	2299900	2135200	1283500	1290300	1407600	2137700	2309800	2434800	1940400	1837400	1733700	1292100	1288900	1268300	1388600	1657200	1637800	1310900	1381400	1296800	1635100	1395100	1801500
P16401	HIST1H1B	Histone H1.5	748890	918200	843560	13415000	12316000	15608000	10141000	8587900	9450900	64442000	67463000	63805000	8126100	6667000	8590200	41417000	39997000	44655000	20392000	21338000	19847000	28558000	27099000	28769000	27308000	29834000	30921000	14862000	16312000	18381000	47263000	49328000	45624000	3911600	1730500	1807500	42605000	47374000	47516000	31696000	35196000	32262000	45640000	40411000	46183000
Q92785	DPF2	Zinc finger protein ubi-d4	748770	821550	786280	739740	722650	854430	568320	512040	456870	9740.9	11014	10320	12910	18113	15608	16473	12588	16905	292410	287550	257280	190710	173240	160260	267840	301960	297100	337460	382730	387030	267020	258880	270220	405370	406060	396790	771110	800820	794100	511750	546030	529800	588800	506310	590510
Q9Y6M1	IGF2BP2	Insulin-like growth factor 2 mRNA-binding protein 2	748540	827710	814080	726840	685480	734670	740370	653460	731530	29956	31247	28295	14677	13037	11353	25354	31104	29893	99230	102800	98838	29623	24862	29370	57490	56721	66416	458790	456710	515670	327930	318050	272530	162500	163120	99548	0	0	0	0	0	0	0	0	0
Q86UX7	FERMT3	Fermitin family homolog 3	747810	821160	818800	931600	800160	1092200	8010300	7509200	7693500	4358500	4468300	4521700	1246600	1011500	1166900	4140000	4320500	4639300	8500200	8575500	8239200	23980000	25697000	24097000	4612800	3575800	3795800	1442700	1617600	1797800	7116500	6764500	6388700	6777600	6706200	6460300	4930000	5658800	5402200	1390200	1367100	1240700	1251200	1231100	1275200
Q9Y6M5	SLC30A1	Zinc transporter 1	746130	840050	816990	1577600	1579500	1813500	1055300	899600	912290	511360	539750	537740	371950	359320	405610	352510	324710	361960	801820	819240	795640	604070	589930	562090	824450	793040	823850	350950	377910	358710	813910	820040	654210	348230	322450	284780	57286	57303	54585	46057	43126	49306	39699	38051	46664
Q96EL3	MRPL53	39S ribosomal protein L53, mitochondrial	745680	804000	777550	935540	965420	1090100	853710	769260	779310	236920	231560	241220	226990	240740	244700	237720	228400	239220	443360	418300	431360	329120	294530	357520	322880	359870	362270	985730	1049200	1059900	1213900	1164300	1192700	1105900	1118300	1092500	845980	879040	871970	936780	1091500	916670	830930	835610	855990
Q92615	LARP4B	La-related protein 4B	743640	795860	751220	848670	901760	1058100	1129100	1015700	1037900	967270	962720	920140	863590	809680	896690	1008900	952790	1037800	459300	461990	436550	402230	370740	358020	642740	683960	734000	980720	1023700	1139100	675760	568530	538800	596280	634830	653360	1488600	1524300	1554200	899370	985370	946300	992470	883770	990390
Q9BT09	CNPY3	Protein canopy homolog 3	742870	768910	779610	765870	778390	889950	850620	788930	766070	568700	645470	576300	531850	498900	498530	452180	425520	430480	1040500	1061300	1017400	622340	579950	577430	585740	554800	681110	608010	584950	621070	580390	503340	516330	767100	723790	748060	3073100	3581500	3541300	4525300	5296900	4910600	5078000	4655800	5416800
Q9C0J8	WDR33	pre-mRNA 3 end processing protein WDR33	742830	791600	827410	687570	725150	789730	743080	670860	679670	499960	527830	519320	726580	762600	774700	614230	589170	652290	760490	814250	813940	1011200	1029500	1018500	1139700	1121800	1266400	620480	712180	709120	642010	648720	638380	751250	734670	759090	446380	486980	475760	273910	270260	270470	276320	245530	262920
Q8WVY7	UBLCP1	Ubiquitin-like domain-containing CTD phosphatase 1	742820	804580	777720	635280	614400	703760	1248800	1125500	1176000	250390	260820	255000	877220	915040	954460	482880	445210	484720	856820	812680	830500	951090	1087700	987170	530380	517940	579060	1046600	1169200	1131500	1603500	1512600	1481600	825580	798960	784670	53974	70036	53782	276860	303750	298760	357930	318460	373550
Q9UHY1	NRBP1	Nuclear receptor-binding protein	742560	867560	861800	930430	939800	1084500	1217400	1038700	1120300	1640600	1802000	1685300	1729400	1820100	1873400	2662800	2551000	2556300	934160	1002700	831010	950640	856230	897920	741240	797320	933890	2428500	2822400	2906000	2799700	2656100	2659900	2460100	2471200	2612800	848530	1115300	1026400	791110	807750	744220	1074500	1130200	1193600
P61927	RPL37	60S ribosomal protein L37	741580	737040	694840	709630	742500	942540	785580	770210	733920	196060	156970	216720	211920	199150	192200	234220	230190	251530	605040	598500	428260	1095300	1102500	1140100	822020	833440	782100	969660	1224500	1247000	1023800	887630	825480	915300	881950	751330	1546600	1629300	1363500	1561000	1620300	1616100	1489200	1442000	1434900
P11171	EPB41	Protein 4.1	739330	772280	791440	1014400	1017600	1174900	1049900	858480	923480	591030	600060	574920	925130	926920	963230	719100	660370	731870	1388700	1484100	1392100	1551200	1581300	1579800	869740	933780	1046100	761450	749480	768430	1494300	1559300	1444100	2349800	2424100	2497900	2366500	2712900	2585300	1518500	1514300	1448900	1801600	1665900	1829300
Q68E01	INTS3	Integrator complex subunit 3	738520	796850	805170	807850	802350	863600	760260	668560	679820	489850	497880	528550	661090	666610	672670	789300	793730	826650	1450000	1489200	1496900	1275600	1266900	1292100	1725800	1750600	1944500	936830	961350	1043000	1238600	1174200	1105100	967290	846580	879890	2169300	2316800	2392400	1205700	1335300	1200000	1252500	1178700	1315200
Q7L5D6	GET4	Golgi to ER traffic protein 4 homolog	737960	821760	794520	823960	834410	958420	669760	644640	622670	632080	656800	635630	861470	925980	918630	713950	696170	691750	2005300	2073500	1964500	1478700	1576900	1522600	1754600	1890800	1974600	1959700	1932500	2046900	1877800	1846400	1753300	1352800	1365100	1381200	548720	596720	596380	418060	453850	455890	448890	433020	482440
P19388	POLR2E	DNA-directed RNA polymerases I, II, and III subunit RPABC1	736820	756640	755990	846380	943470	1032500	1036000	910800	1030000	525230	597100	556290	642860	644950	665080	741250	731390	844820	1336000	1358800	1316600	1428900	1419700	1400600	1081700	1162300	1229300	1714700	1777200	2012600	1908400	1941900	1812900	2222000	2225300	2302400	1534700	1747800	1719300	1489000	1645000	1551200	1339000	1458500	1508200
P46379	BAG6	Large proline-rich protein BAG6	735230	852970	706800	878230	885010	925880	700370	644030	678440	1012400	1124800	1035700	1617700	1709000	1725800	1269000	1168500	1328700	2158900	2192200	2151500	1604400	1803300	1837900	1930300	1901000	2075300	1141600	1255000	1373600	1067700	1059500	962040	1318600	1320900	1245700	1943200	2213500	2291000	1723500	1860700	1819600	1957000	1738800	2063700
Q9UNS2	COPS3	COP9 signalosome complex subunit 3	733890	837180	777440	958480	952060	1088600	890510	796190	826470	648950	664420	592240	559430	539750	506710	520570	520630	539870	988890	942710	882120	1028600	1085800	1024000	1069400	1165400	1232100	654390	702860	676810	726370	754280	681960	456100	449040	479920	780890	901410	834340	842990	911860	809850	856520	815500	889510
P09326	CD48	CD48 antigen	732140	821260	734050	3737500	3836200	4355000	9888200	9091400	9745600	2139600	2345700	2187800	2194900	2190100	2266300	893890	828480	901310	2515500	2543400	2405100	1650800	1621500	1556700	1391200	1463700	1505600	4187300	4396000	4805800	4993000	4965200	4510500	1070800	955610	925680	1151600	1273400	1254900	3682500	4187100	3752900	608060	448590	499000
O43314	PPIP5K2	Inositol hexakisphosphate and diphosphoinositol-pentakisphosphate kinase 2	731460	844430	761120	634830	644390	657960	612570	562080	606240	44615	48874	50440	60079	68063	60941	68671	77745	81796	372110	410850	373760	414010	398510	353180	261890	287370	319670	110180	132730	128310	183100	156770	138920	125520	123600	130710	58958	68069	63516	92922	88072	90647	121220	121240	126610
O15400	STX7	Syntaxin-7	731300	772620	703020	594230	608400	648790	724110	632800	636500	428530	470560	412760	624320	667690	669390	521880	500750	563260	1201100	1186100	1130900	550390	555690	588980	898760	931110	968920	644250	683720	730190	472280	430890	445170	893440	982490	991490	258340	301700	275870	214960	244750	209840	243320	233930	273560
O15498	YKT6	Synaptobrevin homolog YKT6	730940	802910	788500	1039000	1122100	1182400	898280	771310	914210	2033700	1985200	1989700	2812900	3019800	3078100	1799100	1799700	1874600	1512500	1603900	1523900	1723000	1783000	1869800	1532300	1442300	1629300	2196000	2419200	2526700	2991900	2983300	2892900	3510700	3582100	3407700	3258300	3739400	3579800	2552700	2824300	2623300	4527100	4431800	4891700
Q96JM3	CHAMP1	Chromosome alignment-maintaining phosphoprotein 1	729730	837490	790400	728140	739580	767530	930730	798200	891180	899490	969420	917930	745860	777260	865400	1036500	1028700	1119700	1727600	1839800	1698900	1969200	2050000	2020200	1923800	2030500	2137200	1032700	1040600	1139400	1126500	1108300	1053900	1462500	1465000	1480900	1883800	2095500	2119800	1283600	1421400	1299900	1500100	1406300	1522400
Q8IZP0	ABI1	Abl interactor 1	728880	763850	723620	614980	579860	678800	586360	509070	531670	85995	100860	81329	151880	158990	142690	111520	99403	123510	289980	309070	278850	182850	185700	197940	262690	284700	299950	174400	176840	175010	135290	133880	125210	235910	231630	252020	324180	382650	335420	438430	458770	450160	587900	602170	655460
Q9UJA5	TRMT6	tRNA (adenine(58)-N(1))-methyltransferase non-catalytic subunit TRM6	728310	778020	743930	515010	541430	594420	576100	509490	470220	261200	278080	257340	239330	245290	238690	243660	224860	237480	526820	529820	555950	592870	554450	610340	443520	424690	468600	441710	494800	473160	259150	236170	248680	501640	497890	474260	664740	735130	715630	656050	652660	646450	647070	597600	684260
Q14139	UBE4A	Ubiquitin conjugation factor E4 A	727610	785670	774050	534170	531600	618080	868560	793140	822680	426270	457340	450140	381820	357660	360150	393230	408720	428810	1027700	1060400	999160	981300	957750	1043000	934060	909640	990560	220950	248670	270830	319930	308240	302750	402520	417730	374640	851520	987790	960670	695280	774380	697520	786290	735390	836110
Q13085	ACACA	Acetyl-CoA carboxylase 1;Biotin carboxylase	727070	797560	819920	530180	492760	566620	561160	514530	522710	464060	488970	482840	485180	503000	469390	509950	513820	527290	969740	1101700	1051500	699210	692370	793770	1497700	1570700	1559800	1577800	1681200	1784400	1386300	1340000	1238700	1847100	1886600	1721300	5869700	6543600	6292600	3477300	3919300	3882500	3856000	3926900	4103000
Q99567	NUP88	Nuclear pore complex protein Nup88	726970	752410	719230	770830	800200	907690	801080	734820	766750	537780	570300	531810	608150	624910	629520	550330	477700	540330	976090	911420	929960	853190	851800	808580	937360	918340	1027400	843420	861950	906790	878910	820380	805370	1023300	940940	997690	904870	902920	887670	755070	810840	784680	903100	883180	948600
P56537	EIF6	Eukaryotic translation initiation factor 6	725870	876850	898500	900970	863580	972280	1479900	1254100	1351800	478860	493460	486500	365350	378660	397270	471030	478540	533710	3607400	3822600	3503300	4186600	4339900	4239600	2785400	2675800	2913000	2194300	2227500	2354700	1914900	1724400	1735700	2009400	1930400	1920700	2396900	2691900	2685800	2448400	2490200	2405300	2258600	2474800	2577800
Q9Y697	NFS1	Cysteine desulfurase, mitochondrial	725270	716550	753200	775310	725290	822270	781090	705090	757650	638700	713790	657180	1002200	1043600	1028500	1024700	1044200	1096500	1389900	1410900	1372800	907640	865940	827230	867620	919640	903330	667560	699520	733380	512770	472930	471730	672810	653920	688480	250070	297720	303210	261500	292000	288790	239940	218970	242060
P35269	GTF2F1	General transcription factor IIF subunit 1	724790	847540	708570	738940	754320	839470	844580	783750	761070	208320	226800	178150	249010	260230	263790	207460	183510	197730	643670	722250	645910	860910	901910	886660	791990	829520	852850	113990	136250	141210	131620	145210	130560	95592	113080	90739	262570	274720	298640	334170	266080	330280	322550	314430	329540
O75843	AP1G2	AP-1 complex subunit gamma-like 2	724400	751960	727050	542820	517700	654340	554880	526640	596090	0	0	0	0	0	0	0	0	0	209540	192650	206820	307400	330920	308180	336420	382350	410690	501140	527690	561780	353510	417250	408290	353620	321120	302350	270290	338640	297920	348630	420530	459740	492960	391350	501260
Q9H089	LSG1	Large subunit GTPase 1 homolog	724030	773410	748260	778920	788930	931790	854130	788310	756300	211210	214830	200250	282680	307890	306010	377030	362620	385620	1287700	1256700	1215300	1230400	1214300	1198000	1061200	1071500	1096800	581980	613510	652500	557860	513290	503530	784910	698150	739590	2302700	2618800	2547900	1782700	1933400	1763800	1694600	1625100	1750700
O95299	NDUFA10	NADH dehydrogenase [ubiquinone] 1 alpha subcomplex subunit 10, mitochondrial	720940	779700	754150	1050300	1123500	1255200	1356600	1185200	1299000	632970	690300	646940	1096300	1114100	1106500	876220	857640	892210	826290	915470	878120	1452900	1473600	1488600	1734300	1787100	1904100	1432200	1319500	1557500	2167900	2270400	2075600	1526900	1523500	1369900	1277100	1337900	1421800	2802000	3073700	2831500	3072200	2943200	3324800
P35251	RFC1	Replication factor C subunit 1	719300	801550	718530	1008100	1003200	1082900	709000	581750	657810	106530	110150	128740	128120	128120	120020	116790	129540	138390	2032100	2068200	2093100	2084400	2044500	2027100	2571500	2568900	2819300	1563400	1682300	1697300	1640900	1605300	1493200	1630400	1593200	1534600	1678400	1742100	1894400	1667600	1765700	1590200	1458900	1404600	1502200
Q9NXH9	TRMT1	tRNA (guanine(26)-N(2))-dimethyltransferase	718940	735720	711680	569950	588750	691730	658150	600880	592940	505430	527470	501480	408800	412380	419270	434840	397890	445460	973550	1029700	959020	1206000	1207500	1132500	710820	779720	798430	618820	579760	643580	632940	598750	563450	629380	608920	637980	377430	440730	388810	378540	400040	392530	429900	405900	481290
O75962	TRIO	Triple functional domain protein	717370	742910	775390	958830	980890	1108100	1164500	985920	1072400	13350	12131	11435	3702.8	2453	3922.9	15876	19346	20203	0	0	0	0	0	0	0	0	0	0	0	0	0	0	0	0	0	0	0	0	0	0	0	0	0	0	0
Q9BRJ6	C7orf50	Uncharacterized protein C7orf50	717190	766940	717600	1026300	1083700	1177200	788550	697960	698280	393960	398550	356380	469330	496470	502580	484540	499140	552030	724620	777560	765000	647320	608620	620720	705920	761870	825560	394800	436880	466400	570970	599250	560010	395160	428480	377480	1496600	1590400	1601800	1667000	1746200	1669200	1483000	1291500	1428400
Q9NRY5	FAM114A2	Protein FAM114A2	716920	805360	744500	765580	720280	852900	1226200	1102600	1143400	697600	754650	794920	1086600	1165800	1184300	631610	594000	621160	1845100	1873600	1790200	2740900	2863600	2601400	2407400	2421200	2583000	506080	538250	550210	586160	573620	519640	363710	352600	322770	1042400	1214100	1124700	1794100	1986600	1857600	1899300	1810000	1936600
Q9Y2K7	KDM2A	Lysine-specific demethylase 2A	716850	794740	732350	871470	907390	1029700	638480	538660	508580	780060	788750	795160	736730	716370	747050	925850	963370	1000900	385110	386690	373910	634970	666790	629780	370090	362430	372110	19759	18295	19320	19964	21745	20888	32868	28698	35482	211270	259020	210110	168690	173070	158890	177680	187690	216530
Q9GZT8	NIF3L1	NIF3-like protein 1	715660	808970	789020	679130	711000	805090	852130	783820	815850	289210	333260	263060	228530	247170	246820	266880	260970	262970	930930	913490	818870	911470	985420	870160	807860	809540	864700	733760	781150	798760	801850	764680	710700	622680	613090	608390	538610	560310	557960	658950	766180	688220	903900	875780	982590
Q9NRR5	UBQLN4	Ubiquilin-4	714460	743680	768760	590710	549230	655000	1114400	934390	961140	812640	798560	853230	756340	754270	796300	984600	967140	999610	392870	379260	373610	258470	293460	260560	241280	236890	255560	365700	398480	401910	409150	410940	384080	368980	381600	368310	828280	872130	847050	856640	924810	807630	1017100	956490	1047100
Q96QR8	PURB	Transcriptional activator protein Pur-beta	714190	806370	729770	827340	773900	848190	1192500	1023900	1046200	762310	850350	742530	1179400	1269500	1220700	682370	609240	638260	617190	681680	639310	867230	889420	825440	580340	548730	577060	1772900	1804900	1849400	1887000	1769500	1677800	2718400	2853400	2691500	1024000	1119500	975960	915100	1007200	876110	1253100	1247100	1315400
P62310	LSM3	U6 snRNA-associated Sm-like protein LSm3	714110	693800	729570	887980	823830	989630	845090	761050	789720	679090	720680	664270	535770	518640	523670	615710	572630	676220	732150	760970	752580	709330	768860	707170	673270	624230	611690	1194800	1211200	1371400	1127800	968340	886280	1286100	1126200	1158700	224720	240780	212970	209410	254730	242220	259520	236920	275460
Q6NZY4	ZCCHC8	Zinc finger CCHC domain-containing protein 8	713940	781700	717550	610620	600530	596610	1150600	1000100	1020000	731890	847010	723710	519960	498320	523010	542850	574340	636890	1321000	1332000	1271100	1450200	1479100	1498300	1185800	1277400	1310600	613450	696390	638810	698600	659710	671930	537790	512850	524100	542700	598600	593020	650670	734720	663900	620470	592400	632150
P11117	ACP2	Lysosomal acid phosphatase	713720	799690	723490	588670	594130	598850	1235400	1178000	1117200	422320	421980	377940	564340	604740	546360	297340	308430	318810	247810	245090	232200	215740	215380	216150	267090	284960	313470	680900	780740	772710	378410	405520	412650	675480	656070	677910	156220	173820	181520	145130	160540	125430	81879	81134	100780
Q9UBL3	ASH2L	Set1/Ash2 histone methyltransferase complex subunit ASH2	708630	766640	729490	788030	745640	846090	1004200	878150	953970	1353500	1460700	1343100	1539300	1625800	1650800	1364600	1351600	1434500	1220400	1272500	1206800	1067400	1068400	974580	1030900	1021100	1009500	1775700	1899800	2085400	1745100	1720000	1578100	1885300	1742200	1741400	329230	401570	385950	326720	319120	336820	413240	398100	444330
P78406	RAE1	mRNA export factor	708620	760960	741840	854500	897640	1098100	822360	716260	752970	1685000	1829700	1704800	1477800	1524600	1594800	2078800	2082000	2288200	1464600	1542900	1426300	1157900	1263700	1148700	1277200	1358700	1430800	1580400	1729700	1797700	1176000	1146500	1090100	1264900	1125300	1102500	3244500	3704700	3521200	2440100	2541300	2366800	2501000	2511800	2751500
Q58FF6	HSP90AB4P	Putative heat shock protein HSP 90-beta 4	707430	699000	686970	728200	805750	854720	688480	588350	690240	96434	107150	100160	118170	139850	163500	160450	136380	143620	491130	479340	426900	465380	427330	415540	446800	478750	545050	153610	167320	163630	158270	122900	126250	222140	211110	221100	238430	265990	247600	157650	193080	186690	145730	129820	143580
Q9Y2R4	DDX52	Probable ATP-dependent RNA helicase DDX52	707210	791030	759780	742070	738020	802550	731510	636480	662380	342620	337870	360410	443510	437840	451680	448620	435810	470260	1045400	1101400	1044300	833020	860410	847940	1060800	1101100	1127300	420680	407580	452050	388230	365410	352570	484750	472600	497040	755740	833660	782690	628750	618540	576650	535130	555940	554030
P53367	ARFIP1	Arfaptin-1	706630	724050	698040	812550	852570	890580	883320	791500	818340	351410	369080	356370	424470	474390	470950	461460	477810	497580	1075600	1072300	1027600	875160	904880	923420	1078500	1041100	1152600	1632100	1721000	1860700	1273100	1232200	1206800	1146000	1050600	1140400	528930	601160	631290	1070200	1112300	1034400	1066200	1066600	1153700
O15027	SEC16A	Protein transport protein Sec16A	706310	810610	746440	829090	899970	920280	1007000	915220	861670	773450	748120	745750	735490	715190	706660	810410	775760	826010	1978500	1998000	1893900	1948900	1959900	1921000	1640800	1692700	1727500	412060	417240	425580	482270	444440	435940	408720	444630	429300	1189800	1350100	1268700	1310400	1340200	1351100	1481800	1448800	1575800
Q13619	CUL4A	Cullin-4A	705820	762520	746920	894960	1000200	1054900	599620	553160	564450	877940	976440	906470	959970	1075500	1066000	907700	826430	894080	1220800	1299200	1313400	1616000	1655800	1676000	1699000	1706800	1923900	343670	363190	441900	510680	535240	505500	1053900	1031600	1016100	3202500	3534000	3544900	2821900	3070400	2787400	3067700	2811500	3166600
Q9H0U3	MAGT1	Magnesium transporter protein 1	705620	778760	777980	746950	739120	885180	884740	854820	877120	966770	1085400	1015900	2366400	2582000	2420300	1133900	1078900	1095300	2915900	2940400	2882900	1894300	1874000	1839100	3633600	3764500	4226500	920420	1003200	1045900	1088200	1037500	901070	996880	1105100	1030900	603810	660260	635650	623730	728520	628880	568770	487900	542280
Q8TAE8	GADD45GIP1	Growth arrest and DNA damage-inducible proteins-interacting protein 1	705600	714430	685570	1039700	1069500	1177100	635970	537690	568040	298460	330160	275570	402940	419150	402870	321560	300880	330480	1198300	1279300	1194700	729730	733690	682630	682510	739430	728840	447780	456130	464430	682380	656930	670440	1069800	968460	980400	335700	403950	393030	598050	695340	651180	521920	498980	585060
Q14320	FAM50A	Protein FAM50A	704390	816050	769980	818310	840560	926290	1402200	1305300	1228600	440190	498720	456750	516450	567990	605620	337680	318640	348690	1222700	1273500	1290100	907950	865770	904850	946840	935340	945880	492330	498720	532710	545350	572250	500690	478640	488480	439200	1570900	1707700	1684300	1944000	2180300	2056300	2538600	2419800	2701800
Q9NWB6	ARGLU1	Arginine and glutamate-rich protein 1	703750	732620	744310	701880	727520	832190	680100	589320	586070	1417900	1510600	1321400	1202900	1251600	1206200	1169800	1110700	1202900	658210	644310	638760	844270	891110	888590	667960	696000	727760	455550	479810	475370	534430	524410	537650	898070	924870	933550	2423400	2613500	2689400	1667100	1821000	1620200	1503600	1387900	1567800
Q9BZL6	PRKD2	Serine/threonine-protein kinase D2	702270	713690	711360	1005700	1022500	1132800	1505900	1386900	1424400	481980	532020	521430	267050	291470	280370	258530	272220	271610	1870300	1829400	1776200	1145300	1120300	1113500	2258400	2448500	2560400	1685100	1773600	1996500	1012000	895590	880590	1358500	1337800	1250600	365810	387320	374690	408410	468060	411370	425900	368410	399510
Q8N1S5	SLC39A11	Zinc transporter ZIP11	701090	761080	742430	641190	681660	754570	724650	645660	686770	0	0	0	0	0	0	0	0	0	0	0	0	0	0	0	0	0	0	0	0	0	0	0	0	0	0	0	13693	15304	17590	19824	19799	16775	29278	28757	28483
Q86U38	NOP9	Nucleolar protein 9	699190	765530	722650	655750	647790	692340	975260	951950	894880	230990	196890	172670	285000	263610	265840	425840	421080	380330	1509700	1515400	1590600	1052100	1113800	1070100	857470	926500	919480	783100	798830	915660	529390	518050	467460	1012900	976730	971410	890320	953170	1046500	1100400	1315600	1109500	1393300	1293800	1347900
Q96RS6	NUDCD1	NudC domain-containing protein 1	698850	774540	757610	571660	565520	629780	931960	872180	922630	365110	409190	408490	428180	417590	443570	534100	577360	582930	2484100	2524000	2481600	2572600	2379700	2451800	2223800	2097800	2419300	1076000	1138700	1243500	1424800	1409900	1339900	1574200	1550800	1506700	3103400	3337100	3335500	3037600	3456600	3227100	3720700	3578600	4138700
Q9Y606	PUS1	tRNA pseudouridine synthase A, mitochondrial	698780	751040	707960	612300	672660	704040	1084500	1024200	1027800	1047600	1132400	1125600	654690	681380	636870	781460	856790	862680	2415300	2354800	2298400	1528300	1584600	1531800	1265600	1236000	1427500	528420	566240	598430	936530	935650	821130	1180900	1080800	1030300	1640100	1842400	1822300	1759900	1830500	1738300	1684500	1582400	1768900
O00400	SLC33A1	Acetyl-coenzyme A transporter 1	697320	704230	752920	779800	793790	891760	953210	911230	909690	197560	208730	184190	333110	349990	360430	277630	276300	275400	972750	978930	894520	1078900	1095500	1055800	965450	1020600	1155100	406030	421340	435280	576230	565290	534960	400270	408060	407940	824980	825580	892270	1006600	1120400	991410	1151700	1099500	1187700
Q16595	FXN	Frataxin, mitochondrial;Frataxin intermediate form;Frataxin(56-210);Frataxin(78-210);Frataxin mature form	696710	788210	683360	1262300	1322300	1453400	798090	716680	682140	237900	276980	227160	261180	254290	288640	282330	280270	305980	769480	802140	784660	533520	517600	520980	643610	619930	742490	622040	637440	695750	268470	296460	268760	358620	377250	362230	556160	621630	621310	547920	589680	557110	440610	416630	473770
Q15118	PDK1	[Pyruvate dehydrogenase (acetyl-transferring)] kinase isozyme 1, mitochondrial	694700	784800	757410	3364300	3491400	3849200	2002500	1759800	1679400	318290	328120	324290	341890	338980	383450	302140	267730	298650	431540	404210	406400	526580	518220	543090	459500	453310	491160	564920	591190	604090	436020	411300	431190	490780	542740	478920	339620	447140	392780	346430	371810	336140	331880	336020	377210
P15907	ST6GAL1	Beta-galactoside alpha-2,6-sialyltransferase 1	694090	758840	733130	908650	837360	904630	685010	595170	638660	538420	599530	612820	3260500	3609800	3628200	805620	622980	639940	807890	839860	752820	754330	946840	753140	1611300	1537600	1730400	0	0	0	0	0	0	0	0	0	0	0	0	0	0	0	0	0	0
Q7Z7H5	TMED4	Transmembrane emp24 domain-containing protein 4	694090	732240	764870	733920	715870	761920	1257500	1151900	1143400	1417700	1589900	1376900	2407400	2389800	2383800	1585300	1628700	1654800	1111600	1150600	1084700	910350	870750	833560	1259800	1256000	1342500	535530	558920	607780	798280	906460	792330	878310	855520	854070	2022800	2165700	2238700	1886700	2135400	1941200	1854800	1987700	2101400
Q7L8L6	FASTKD5	FAST kinase domain-containing protein 5	691640	754640	759800	720380	786860	841680	525910	459850	460280	253960	258470	254230	304050	300350	313650	240210	233660	260800	1603000	1713100	1531200	1178500	1162000	1132000	1024500	1040600	1135800	549780	604370	663920	649760	636360	636620	1389200	1381600	1447100	288350	395070	364670	217210	264650	226630	198500	206480	191600
O95757	HSPA4L	Heat shock 70 kDa protein 4L	690740	817940	786280	2550000	2658900	2882400	1545700	1387400	1382900	2502400	2860300	2649300	3460300	3654400	3621500	2056200	2140100	2134300	953720	991460	932590	1211400	1220300	1227900	1469000	1584400	1693500	1265200	1375500	1408800	919110	808000	746000	608400	566010	601550	4055200	4694500	4375100	6118300	7017300	6391000	4573500	4483300	4991800
Q6IAN0	DHRS7B	Dehydrogenase/reductase SDR family member 7B	690410	693940	699810	948220	912650	1066600	829790	819310	787320	317320	288740	305590	200560	179470	180380	229360	244650	245210	1541900	1565600	1521800	982040	1004100	1052900	637220	591620	580610	457340	492810	535100	724780	717940	706580	433890	483780	459440	1033700	1056800	1152500	1595800	1802600	1666300	1968300	1877600	2078200
Q8IYD1	GSPT2	Eukaryotic peptide chain release factor GTP-binding subunit ERF3B	690310	774370	658640	637020	639880	700240	837060	862470	936950	159870	150800	148790	162750	171170	163480	173300	167450	182820	447780	433760	387210	747100	817010	716310	462980	524530	565760	415990	374550	436590	523200	511090	439990	598910	609350	559210	1458700	1489300	1412100	1069200	1256600	1138000	1482600	1415200	1426000
Q9H6Z4	RANBP3	Ran-binding protein 3	687570	761920	706410	1051400	1014300	1161400	985000	919790	914360	978080	1021900	998840	1388200	1459800	1439100	979640	925140	985870	1475700	1486600	1409100	1567700	1556200	1464600	1395500	1386700	1491900	947250	1074400	1086400	1255200	1289500	1257400	1108000	1095200	1048600	1598300	1812900	1720700	1599400	1658200	1493100	1821900	1796700	1953300
Q9Y570	PPME1	Protein phosphatase methylesterase 1	686460	733530	655770	382840	393690	396110	408040	390650	347950	1334900	1417700	1417500	1862100	1940700	1927500	1254100	1210900	1234600	646970	670850	693070	977100	929530	980090	741000	702450	764370	407810	521160	444860	428490	424340	410170	368510	386790	381100	1495500	1497200	1605000	1298200	1381900	1247200	1432700	1352300	1496500
P13984	GTF2F2	General transcription factor IIF subunit 2	685600	778610	769860	723730	737190	778170	742460	695630	692490	444200	468890	434410	284910	313850	322540	404390	441350	493050	1746500	1699700	1776900	2362700	2451200	2364900	2036200	2099700	2226100	202090	197630	211420	269080	247490	251020	209080	204830	222940	721230	767000	780370	654890	709760	721090	678410	665100	679640
Q9H993	ARMT1	Protein-glutamate O-methyltransferase	685290	742400	688240	549510	531190	616860	1242200	1140600	1126400	1187200	1256700	1152100	1251800	1316200	1337400	977710	910320	962180	1186300	1143600	1123100	561020	593360	576780	1120000	1146900	1257700	1031200	1137500	1134300	907090	877690	861890	1080200	1093600	1064700	1785500	1923800	1947700	1017500	991670	967840	1340100	1305400	1444000
Q15057	ACAP2	Arf-GAP with coiled-coil, ANK repeat and PH domain-containing protein 2	685240	724640	684620	849640	902230	996090	758050	650590	650780	179670	192620	193490	296650	313140	335820	375870	364200	392050	595130	579870	554600	485970	499070	490360	603850	635850	656670	627440	702800	716180	1138800	1112800	1005000	1189500	1255900	1201300	1064600	1248600	1119500	755600	804110	742580	882120	911320	975670
Q00653	NFKB2	Nuclear factor NF-kappa-B p100 subunit;Nuclear factor NF-kappa-B p52 subunit	684970	693630	714060	650490	576050	671490	541550	535120	586490	2172100	2251700	2134400	2482200	2664300	2758800	1989400	1877400	2014700	1313800	1334500	1256400	686600	621040	631240	663990	653660	701020	1229100	1236600	1287800	914500	927530	906580	1744100	1888200	1742500	536290	612790	598320	631580	661460	634240	1789500	1827400	2052700
P52435;Q9GZM3;Q9H1A7	POLR2J;POLR2J2;POLR2J3	DNA-directed RNA polymerase II subunit RPB11-a;DNA-directed RNA polymerase II subunit RPB11-b1;DNA-directed RNA polymerase II subunit RPB11-b2	684810	722570	693140	769680	832910	863950	758330	730180	691630	692210	781610	741380	672640	739170	777810	832770	802270	874770	662400	675660	725500	700860	737950	722110	592040	586900	710140	192090	216620	224460	214400	187270	178320	302720	250770	240000	426380	414980	468300	398130	414890	396290	509140	516960	550380
Q7Z417	NUFIP2	Nuclear fragile X mental retardation-interacting protein 2	684630	742660	727530	814820	769190	837060	726680	655300	677160	347370	364300	361410	450710	483780	477980	480420	532380	531560	1168300	1247900	1125000	1105600	1148500	1110500	1132500	1112700	1335700	672110	714210	837850	594460	604470	581560	801790	789220	803930	933980	1035100	924420	623950	711970	653860	670600	608440	719760
P54852	EMP3	Epithelial membrane protein 3	682830	782820	760020	180820	119950	155150	993970	931390	920360	1772600	1965400	1722200	1362400	1461600	1471600	1188800	1183300	1188500	1153900	1187500	983570	1157100	1093800	834540	1519200	1585800	1701100	26749	22099	27462	30768	34046	25866	16809	16468	17116	0	0	0	0	0	0	0	0	0
Q8TC07	TBC1D15	TBC1 domain family member 15	681890	710280	696620	532560	511720	619500	629070	600250	579950	1027600	1094100	1054900	1771400	1953300	1875700	1412400	1402000	1438100	824590	852970	807230	1132700	1141900	1136600	826790	851320	884920	401640	427880	437060	529250	524850	472290	707290	691150	667790	396230	468900	425370	339020	350390	353110	490360	458390	522620
Q6PD74	AAGAB	Alpha- and gamma-adaptin-binding protein p34	681020	764490	735590	556780	536850	611000	612080	518930	567730	0	0	0	0	0	0	0	0	0	0	0	0	0	0	0	0	0	0	378270	356710	454650	260450	268070	249190	325530	358630	344520	267670	285210	299190	243310	208250	195910	280290	273370	305220
P51648	ALDH3A2	Fatty aldehyde dehydrogenase	680840	677160	747870	943660	954200	1071700	820820	733480	813920	416510	438280	429300	561100	592730	607980	538140	569040	538760	1769900	1800600	1788200	1318500	1422700	1328300	1013200	1024600	1150400	1574100	1615200	1820500	1096100	1071200	967030	1031900	1005200	1033400	831300	966780	944700	1585800	1687500	1605800	1289600	1181200	1382600
Q9Y4Z0	LSM4	U6 snRNA-associated Sm-like protein LSm4	674860	684760	607450	715480	700030	884600	855290	704670	784200	590510	613450	529400	449890	519140	534520	456970	462570	486620	347610	374910	329060	292280	329860	282120	249220	220870	217490	1227700	1269100	1335900	1136500	1177500	1112600	1156300	1045900	1100200	1105100	1131400	1175600	1315200	1539300	1311200	1319300	1297200	1443300
P04181	OAT	Ornithine aminotransferase, mitochondrial;Ornithine aminotransferase, hepatic form;Ornithine aminotransferase, renal form	674460	730280	684260	779730	802450	944150	1709700	1549900	1587400	1307500	1475000	1289300	1600200	1809700	1817200	3529600	3479300	3826100	1807800	1772300	1681600	1171600	1142700	1118500	1302700	1290400	1356800	1154100	1148900	1327100	1977000	2001100	1803200	1399000	1217900	1295800	5505600	6025400	6116000	2736700	2832800	2601300	2269200	2030400	2271600
P61964	WDR5	WD repeat-containing protein 5	674120	695780	764640	670610	632700	706190	679450	617830	621240	870770	919330	956620	941540	937190	947020	1099600	1124400	1168900	2268300	2273000	2220300	2015800	2136200	2107200	1806900	1811600	2023800	944210	949930	1015800	897120	877230	776420	1057600	1073600	1053400	1955300	2120700	2309800	1677600	1885800	1761600	1944300	1911600	2107500
Q99816	TSG101	Tumor susceptibility gene 101 protein	672710	684020	705500	803360	871550	1001500	1120800	988180	1042600	498480	497930	503690	754120	832910	858360	476780	439470	471000	2799000	2917200	2988300	1572300	1574700	1479400	1478900	1605900	1569800	913320	1016400	1099600	1745800	1783700	1620900	923290	801920	816990	1702700	2011300	1945900	3067800	3488200	3099600	3259100	3035600	3440000
Q9NX40	OCIAD1	OCIA domain-containing protein 1	671820	765980	693550	730390	733110	804460	1170200	984010	1017500	448730	511670	399280	637350	750140	649880	551970	519180	576230	2808700	2850000	2807000	1863500	1818100	1982200	1856600	1882100	2012100	904920	838110	1041600	1011600	944420	927920	779790	797710	819690	2235600	2450100	2291300	2505200	2912600	2698300	2148200	2093800	2344100
P57764	GSDMD	Gasdermin-D	671760	684870	682930	448050	479310	502960	505500	433740	457850	47068	59839	63246	87843	114490	100300	92194	127710	104060	183650	193220	180430	302190	281300	310770	156770	136470	146570	118460	143470	147880	220790	200150	191580	347810	363120	344250	385070	443680	440270	405690	441000	411540	415350	440600	461110
Q15287	RNPS1	RNA-binding protein with serine-rich domain 1	671710	698610	714140	551330	550520	643120	697050	629900	680910	995500	1138600	967670	871930	966150	978010	1118900	1229600	1267800	1663500	1769600	1682300	1371200	1433900	1403900	1343100	1426500	1641900	1872400	1865900	1989700	1941200	2024200	1921500	2359900	2169100	2124800	2414200	2716700	2462000	1606900	1842500	1705500	1881600	1876600	2087700
O43772	SLC25A20	Mitochondrial carnitine/acylcarnitine carrier protein	671020	783080	655020	782890	774800	824280	1504400	1398600	1444100	1512000	1595300	1446400	649520	626810	660180	776850	822530	859630	307050	325220	305210	262870	250600	247730	317760	336280	361300	1114700	1034900	1179600	1699200	1677100	1540400	874950	792860	795710	132470	143290	123940	82516	77601	79472	70594	76422	81658
Q8WZA0	LZIC	Protein LZIC	670760	711230	653920	528600	507410	600920	466530	430100	422850	321120	364260	319890	199040	214410	224590	266980	266390	267250	877300	961530	837660	1022100	979780	1085300	1055300	962270	1062400	578760	548920	633800	726480	722090	688670	1137200	1142100	1161600	206520	250380	232350	237240	281390	271900	236600	205380	231520
Q96G03	PGM2	Phosphoglucomutase-2	670580	651750	673290	606020	591500	680150	794290	700190	705770	2763400	2966700	2884000	2224400	2364400	2427100	1825600	1705100	1870600	2294700	2280000	2228300	3858500	4147600	3982800	2499600	2496400	2714900	1236600	1383700	1407600	1327100	1354500	1268500	1426900	1336800	1295700	1994500	2222900	2124800	1405200	1373000	1277900	1643300	1604400	1790000
P98179	RBM3	RNA-binding protein 3	668870	671820	806890	1176500	1120200	1239100	1185800	1110600	1033500	590120	680430	571920	1256300	1284300	1287900	1955400	1855000	2016600	558080	607570	588860	933800	1011100	1033300	657660	593670	678530	498900	519110	590690	500140	495600	499950	540590	555090	523910	634200	713450	736920	911550	871660	950830	975250	955420	1039100
Q6P6C2	ALKBH5	RNA demethylase ALKBH5	668280	737880	720320	571280	537760	628970	688650	631370	653310	234420	239570	213250	120280	125060	109370	164550	155560	174570	10206	13533	14201	22261	22732	20332	18166	16461	18998	76317	71718	86973	105430	92416	93746	75151	79215	62432	117870	138900	120060	192810	201300	183060	215970	197830	222560
O15160	POLR1C	DNA-directed RNA polymerases I and III subunit RPAC1	668140	721600	709240	796570	809230	929530	657330	612530	627350	1006400	1029500	969510	1104200	1143000	1120200	1392300	1277500	1443900	335270	352230	342520	347110	381040	397760	307750	289620	335060	1404300	1390500	1652900	1614500	1584700	1476300	1911900	1752600	1719500	834980	879900	900540	533400	611620	541300	460790	456340	498970
Q12965	MYO1E	Unconventional myosin-Ie	668140	705550	665460	63125	39474	54976	397740	390270	414920	0	0	0	0	0	0	0	0	0	393240	387740	392120	50368	46013	52201	224960	212400	246720	174180	192080	176770	117200	122860	104550	108300	112850	113350	0	0	0	0	0	0	0	0	0
Q15070	OXA1L	Mitochondrial inner membrane protein OXA1L	667560	726060	710240	984510	1033700	1122500	1234800	1101000	1157600	354430	350440	319620	456820	443460	467060	512500	526570	504690	2731300	2928600	2953600	1822100	1913600	1874000	1759200	1799700	1833900	410410	408870	432100	298530	278710	262460	373100	358550	360310	1635500	1777300	1790900	2327800	2708100	2477100	2041800	1950700	2265700
Q969T4	UBE2E3	Ubiquitin-conjugating enzyme E2 E3	666330	748480	687280	1244900	1352600	1664500	531210	412060	458220	2657.8	3035.2	2898.1	1607.7	1576.8	2119.7	3271.1	3070.8	4305.7	0	0	0	0	0	0	0	0	0	0	0	0	0	0	0	0	0	0	149330	186390	169540	151240	162950	170510	181720	195190	226090
O15258	RER1	Protein RER1	665830	656760	645060	485020	414090	532100	675340	592620	666710	1452300	1598400	1546100	1846100	1762400	1838900	1427800	1377400	1469700	2459100	2685000	2368700	2422200	2504500	2381000	2997600	3238800	3288200	731530	834980	826080	1310700	1290200	1257400	958970	1046700	880320	1526600	1731000	1645500	2762600	2971300	2745600	1712300	1653000	1715400
P18615	NELFE	Negative elongation factor E	665490	697530	692500	557820	542980	572040	756790	683270	658450	190000	211830	183790	224190	233050	213810	188680	175540	178910	936940	861980	911130	831270	774790	779860	682380	764690	732430	584840	493960	613600	444130	413500	395990	506700	553520	497370	523550	526460	527810	432960	461730	414870	491060	478250	480030
Q96DV4	MRPL38	39S ribosomal protein L38, mitochondrial	664130	717710	746940	1353700	1320900	1442600	1451500	1217800	1233200	149420	155580	149920	184200	194210	181930	171540	158450	180860	3052100	3244900	3003700	1325600	1339400	1258200	1436700	1491900	1531900	712290	733720	815890	1134400	1140100	1152400	1703900	1538100	1489400	862000	972020	978410	1488200	1598700	1467700	1227200	1190900	1312400
Q5CZ79;Q5VUR7;Q5TYW2;Q5SQ80;Q4UJ75	ANKRD20A8P;ANKRD20A3;ANKRD20A1;ANKRD20A2;ANKRD20A4	Ankyrin repeat domain-containing protein 20B;Ankyrin repeat domain-containing protein 20A3;Ankyrin repeat domain-containing protein 20A1;Ankyrin repeat domain-containing protein 20A2;Ankyrin repeat domain-containing protein 20A4	663270	669320	678540	851930	841590	1032900	834950	723070	717720	0	0	0	0	0	0	0	0	0	189710	202490	197500	298210	322040	338130	148340	156630	170460	1159400	1322500	1302600	1183500	1290200	1269000	1280800	1235900	1242900	0	0	0	0	0	0	0	0	0
Q96GC5	MRPL48	39S ribosomal protein L48, mitochondrial	662190	708210	701290	1247300	1387900	1512500	941390	866920	922210	846670	909510	885500	1033500	1077300	1043300	995460	983330	1083000	0	0	0	0	0	0	0	0	0	85255	113860	101310	92335	95217	90426	102800	102750	98385	525200	579590	566640	653390	670910	609590	545280	479250	582870
Q15293	RCN1	Reticulocalbin-1	661690	690580	673520	1573200	1609700	1805000	1434800	1206200	1328200	824180	943420	836210	447760	292270	302340	993500	981840	1004500	1226400	1331500	1279700	350870	226450	290460	2292200	2764500	2698900	3024400	3056800	3227400	1919400	1806600	1674700	5217100	5065800	5333800	3295300	3608200	3554100	5152600	5864900	5383500	4079800	3833700	4202700
A3KMH1	VWA8	von Willebrand factor A domain-containing protein 8	661650	700180	656470	630790	603060	671330	597840	550290	583070	67065	59626	70117	93717	79337	80267	92050	85559	83064	541680	567940	554690	366220	377960	369740	550750	550390	638160	428980	531280	518660	1209400	1201700	1116600	803260	829190	812300	0	0	0	0	0	0	0	0	0
O43516	WIPF1	WAS/WASL-interacting protein family member 1	661190	663210	669540	622920	583070	693890	937630	838970	886310	187560	197930	180500	122250	123160	119400	136060	137910	130070	625430	620820	622470	465400	488760	482170	325250	343650	339280	79663	77660	99853	131250	125340	129290	190120	205970	201210	0	0	0	0	0	0	0	0	0
Q9BQB6	VKORC1	Vitamin K epoxide reductase complex subunit 1	660020	690460	668270	538430	557710	629590	670040	578310	618800	489630	516760	482670	389640	394160	378040	329280	342320	337690	685530	673350	676110	942390	938430	972900	1100200	1123200	1298900	271540	264010	288110	332660	332500	310410	394540	384610	402400	428160	452450	454170	807570	867910	839860	637930	581760	681890
Q9UHY7	ENOPH1	Enolase-phosphatase E1	659200	730780	741740	1011100	1005400	1131900	972270	856510	890460	1024300	1068800	1093800	585010	589410	664130	603900	588240	655960	927140	917810	862880	969200	958730	938060	1035700	1067800	1090900	1452500	1572600	1644900	1569100	1532500	1431400	1227900	1329400	1278200	1757600	1854800	1785700	1741500	1837000	1634300	2368900	2255900	2416300
Q9H078	CLPB	Caseinolytic peptidase B protein homolog	658890	726780	658960	804500	799060	882010	1028200	870130	939580	483100	543520	458770	485060	465400	471000	603970	609810	625100	1372400	1374700	1284000	2139800	2353400	2285600	1335400	1248300	1361800	1020000	1102900	1127300	1294500	1220900	1256900	1888800	1776600	1911000	2852400	3373200	3180500	2140500	2248100	2079100	1908500	1758800	2021600
P15529	CD46	Membrane cofactor protein	658480	717650	628980	780280	750710	930610	403810	385130	351230	253130	289070	264200	347510	382430	386680	430740	383560	444570	940830	1039900	895730	892950	930410	940640	658010	625530	681890	334290	388420	401850	446320	402990	404540	371140	333870	334810	369660	454640	395470	791910	919910	870670	463710	459470	494730
Q9Y3C1	NOP16	Nucleolar protein 16	658270	762240	684620	635990	650290	682820	819580	770340	771600	309810	337750	293120	555760	598750	595140	491260	502880	508960	559980	524370	544080	680650	645630	636010	457300	484330	498730	241620	262060	321900	279430	230990	194310	275630	286690	269340	353290	431990	322100	331630	330960	302650	278300	273360	310060
Q13405	MRPL49	39S ribosomal protein L49, mitochondrial	658260	696800	685580	964190	1003200	1174300	830130	704020	765280	722240	764750	713760	833920	855910	880290	916620	921800	945440	798710	865410	825730	552300	525840	565640	476770	485340	501630	555380	585400	662490	968110	853230	864440	762200	707930	718890	446530	515480	481280	597740	651920	617640	576090	565880	629970
P67812	SEC11A	Signal peptidase complex catalytic subunit SEC11A	657340	731620	712200	997490	1017800	1131200	637410	576370	590090	790640	879650	852360	1373900	1373700	1384600	705680	786350	835400	1098600	1037400	993910	761920	828540	787360	889210	925290	971620	815920	877510	941930	1364100	1360500	1273500	1418300	1367200	1218400	2150400	2556300	2424500	2646400	3025500	2675400	2926100	2720300	2907900
P36873	PPP1CC	Serine/threonine-protein phosphatase PP1-gamma catalytic subunit	657200	720560	783820	548500	506040	527250	723400	612660	630930	1055200	1150200	1080800	1059500	1131100	1158000	1249100	1176100	1326300	1316600	1290600	1290300	1406100	1568700	1608900	980700	990590	1053900	893280	987190	926470	939600	949920	909950	973240	1056800	946130	1161400	1187800	1256600	785410	824360	829910	791420	820750	835980
Q93045	STMN2	Stathmin-2	657150	670440	630830	716670	716040	825380	354420	313980	319850	293130	280460	255300	166350	144390	173940	153170	137170	148740	378920	362080	338540	324110	310870	355870	187090	197130	204390	152150	249140	222590	316520	296550	263450	208840	227090	204210	106000	114440	98795	110880	114320	117310	270170	247650	317110
P50851	LRBA	Lipopolysaccharide-responsive and beige-like anchor protein	656860	703440	719170	920730	944840	1019100	843200	796580	781850	504400	533760	535520	742070	786430	762920	439610	421820	466710	376280	382030	389840	346820	377310	360550	441890	454120	479110	841430	784160	858130	1019900	936100	853710	998670	1061600	982210	748050	867530	787590	1082300	1150300	1121800	1614900	1541100	1784700
Q9NVX2	NLE1	Notchless protein homolog 1	656820	665970	665370	558860	580020	648050	869990	765050	759900	147500	154160	153790	138200	131140	129400	158390	160110	174980	383510	379800	364430	403810	382170	414330	474810	522170	560530	479860	542230	546770	408560	391700	364620	475560	462130	472660	228820	248920	248500	272220	292950	257950	283670	273500	296920
P21281	ATP6V1B2	V-type proton ATPase subunit B, brain isoform	656770	764240	733580	791450	886410	859830	1089200	1073400	998320	757410	751410	770780	859850	900340	943720	858710	785070	828070	1829000	1847200	1742100	1377200	1464900	1315100	1759800	1749300	1862700	2407900	2520400	2716100	2213500	2280300	2044000	1493300	1493400	1344400	2473800	2729600	2817600	2226100	2308800	2057000	3130000	3018300	3364400
Q8TD19	NEK9	Serine/threonine-protein kinase Nek9	656390	724380	715930	691660	675580	763080	1128000	1032400	1096700	402460	481690	409820	560850	612970	576000	372400	350710	360540	616210	556970	549590	591550	562170	528270	506260	571000	583700	1118300	1208300	1128500	961470	926110	901090	1369000	1425800	1327300	690990	667160	716490	833180	871070	762500	900260	895370	956420
Q9NRP0	OSTC	Oligosaccharyltransferase complex subunit OSTC	655670	661460	659570	720780	690180	822830	1127900	1021900	990360	1325600	1421100	1330800	548330	548070	624330	797260	750600	828520	1004800	1075600	1017900	1023200	992780	970570	1151800	1157800	1292900	667080	774360	760330	1165700	1175300	1008700	637580	722830	632620	879890	868670	909770	1027500	1054200	994010	1056200	886590	1014700
Q8N4Q1	CHCHD4	Mitochondrial intermembrane space import and assembly protein 40	655210	687310	640100	666450	709570	850190	703450	610440	601020	727900	745160	714490	1027900	966060	1016300	1052200	961060	1047400	543060	552900	541900	469280	466490	456510	344310	350280	403270	410480	469570	457650	396890	401860	355720	554860	464890	527760	346150	373510	333160	229740	252000	228620	269450	215520	238940
Q9Y547	HSPB11	Intraflagellar transport protein 25 homolog	655160	667520	614550	489180	496490	588910	573670	532590	541200	752190	754870	738110	700070	742790	798070	986240	958710	1042200	212100	225650	187990	231520	264020	250480	274720	247930	238830	0	0	0	0	0	0	0	0	0	263610	308530	288100	129820	145960	121710	174820	193290	235860
Q8WVM0	TFB1M	Dimethyladenosine transferase 1, mitochondrial	654570	730130	692190	467300	508700	523150	368870	339780	380640	13957	13910	14875	36781	41446	42767	27067	25179	22803	801530	756760	719040	356410	359050	355040	338670	341840	393140	69277	69528	78426	51622	41790	43485	73774	70767	71913	504940	603810	581200	416030	426600	432450	517770	547160	567700
Q9H2H9	SLC38A1	Sodium-coupled neutral amino acid transporter 1	654270	785040	747200	609950	611460	682690	626540	507920	536650	37823	42878	39887	38988	33220	33068	34346	31327	31487	544300	608730	535000	928690	961460	864590	502390	463180	470150	250170	243010	257360	206490	218070	216700	289770	285010	266730	1324200	1426000	1438800	1705100	1911700	1729400	1343000	1234000	1436200
Q99547	MPHOSPH6	M-phase phosphoprotein 6	653550	709840	655590	573490	571900	597830	708840	616340	629800	1206400	1279400	1208500	1174600	1320900	1325500	1172300	1147500	1122700	0	0	0	0	0	0	0	0	0	437300	450490	461770	385100	308500	339650	387270	395030	393350	383310	450970	453490	654090	684070	664810	519570	577890	633360
P31483	TIA1	Nucleolysin TIA-1 isoform p40	653300	746840	673510	624860	639000	792320	551860	466550	528880	920990	961850	958770	1164200	1151300	1217600	1486400	1546700	1640300	1022000	1052500	1020800	621010	645830	599070	859290	897810	1050200	401370	436230	506740	463300	412010	405030	494100	511520	439690	798390	871850	817300	631970	673000	648310	740910	779630	824460
Q8NBN7	RDH13	Retinol dehydrogenase 13	651670	696840	696020	592020	564960	630180	498130	434710	441330	19079	22451	17079	30816	34979	29930	36087	35261	37350	80850	93679	90591	94009	93971	99165	98330	101240	106910	346840	345080	376450	287930	243070	251230	402780	409150	441520	323280	365560	369090	364710	400080	350870	400380	378730	412300
Q13287	NMI	N-myc-interactor	649690	668660	638270	476820	496520	555790	352530	341800	368530	0	0	0	0	0	0	0	0	0	0	0	0	0	0	0	0	0	0	0	0	0	0	0	0	0	0	0	61247	65109	70986	64674	57766	62798	72640	83386	80310
Q08379	GOLGA2	Golgin subfamily A member 2	648890	736590	660230	586940	594760	702330	1066700	935100	963610	513110	509460	464190	679860	738680	759480	618530	691930	687130	1605000	1786500	1626300	1393700	1466900	1451000	1348500	1379400	1416000	223320	220990	255990	284770	262480	240500	248320	239350	239290	1570900	1660900	1715900	1397300	1657600	1490600	1428800	1351500	1454200
Q15418	RPS6KA1	Ribosomal protein S6 kinase alpha-1	648730	668200	661550	300400	300790	346050	233820	210520	228340	80488	80625	83815	84593	82577	88817	85258	82313	89954	108540	114100	95405	217070	243720	231800	153260	132900	159670	146510	157810	161750	246550	235780	264790	216580	202850	217570	281400	284430	273340	133240	145030	114700	138530	132430	137690
Q8IZH2	XRN1	5-3 exoribonuclease 1	648230	736540	653440	622950	648250	736740	851870	730310	742530	498220	571960	399780	334920	369600	374110	376490	356460	380530	179980	184910	183250	198000	217850	230580	234000	196880	236800	137470	188040	183300	157230	156360	133960	125240	123720	114520	234950	239270	243840	186500	191690	174460	203280	236960	242660
O95292	VAPB	Vesicle-associated membrane protein-associated protein B/C	646620	710420	679340	725110	750880	768750	922410	838370	900020	1071600	1148800	1007900	1604500	1656900	1585800	1448800	1319700	1431500	268310	255210	255340	177740	167640	179810	223430	216970	218930	2098200	1991400	2219700	1221800	1183400	1146400	1562700	1393400	1475800	644530	767820	730020	912970	1022300	908300	922490	842560	978310
Q15436	SEC23A	Protein transport protein Sec23A	646330	730730	736690	677500	555980	664860	1264400	1132400	1222000	132950	154670	134460	238920	252060	255680	168860	156470	165720	3095400	3050300	2937200	2382400	2385800	2451300	3714900	3722700	4190200	2611000	2790000	2928200	2953600	2861500	2741500	3193100	3091000	3125800	1691100	1756000	1747600	2472300	2556300	2460600	2215900	2086300	2406400
P15153	RAC2	Ras-related C3 botulinum toxin substrate 2	646010	718260	677510	1670700	1619700	1949100	1059600	1018600	1015100	693530	756690	714220	207120	236150	230010	195550	198330	203380	398180	427620	388760	400160	472870	390100	368440	326460	348500	164520	134180	171560	312610	302470	265710	1170300	1218800	1116200	178060	168240	167390	205410	185410	174860	170470	154370	156860
P48634	PRRC2A	Protein PRRC2A	644760	650680	656010	642760	635710	691570	579660	509630	535070	623080	700020	625270	744730	774510	809370	785260	741610	814480	411540	418390	412670	350500	347810	323200	327430	363630	359650	1624200	1788400	1886800	1370200	1287200	1238800	1575800	1600700	1535800	1873200	2041000	2057100	1530200	1605200	1538900	1697600	1572100	1694800
Q96SB4	SRPK1	SRSF protein kinase 1	643400	653630	669850	519280	514100	569980	573100	614100	574490	513960	548640	521090	540250	565980	563590	900720	931360	973530	2898600	2980000	2866000	3024100	3141500	2975000	2795100	2801200	3115800	1102000	1114400	1212600	797860	780340	816090	1994300	2098800	2107900	1373500	1464200	1493900	1641200	1710500	1559700	1860700	1883600	2118300
Q9Y2R5	MRPS17	28S ribosomal protein S17, mitochondrial	643260	703280	685160	1122900	1096700	1200700	831350	776040	809480	521600	540130	513910	715470	739070	758820	638480	588660	681680	2680300	2646500	2682900	1438200	1392100	1453400	1694300	1753200	1861900	719020	720180	810310	673500	656930	643870	828620	795570	807210	794620	863140	906460	994550	1094900	994570	1017400	970920	1110600
Q9BV20	MRI1	Methylthioribose-1-phosphate isomerase	642880	765200	680860	641480	588490	664940	640940	573030	573980	880840	938420	885960	992080	1024500	1009300	708200	691320	745720	374910	339440	315990	294730	266210	273570	352010	381160	427040	368700	400560	430130	734570	738080	683850	660930	699950	600730	1246500	1414000	1285400	963230	982970	910220	1320000	1287000	1439100
O60502	MGEA5	Protein O-GlcNAcase	642440	686150	668530	1232300	1312300	1414600	1042700	958740	976290	1325000	1393100	1289600	2037800	2197600	2193000	1615500	1521000	1683000	1301800	1384200	1270500	1354700	1307100	1322700	1263800	1170900	1286900	618100	689050	708830	528410	513670	466240	526200	518530	511930	286800	291490	313880	397550	443660	462210	551700	564710	585330
Q96C90	PPP1R14B	Protein phosphatase 1 regulatory subunit 14B	642370	633390	619710	399250	391130	450260	425610	376630	410830	427660	463190	435610	131650	115610	143880	265670	253150	271350	364410	374290	327870	745240	733860	752410	434200	465880	482400	312220	319360	387800	550360	544910	470200	505130	486980	514770	576100	572390	579680	530920	528010	477200	842190	856110	977050
P19387	POLR2C	DNA-directed RNA polymerase II subunit RPB3	642170	646360	646100	661500	694440	749030	723520	635210	664820	444490	494630	460190	447050	467510	456760	516770	534610	557710	699230	701010	723070	838160	818550	801610	630020	674270	674120	833430	882830	923940	886140	840360	785130	950470	927050	986140	578620	703910	694110	654740	650150	639010	702460	673110	828390
P23921	RRM1	Ribonucleoside-diphosphate reductase large subunit	641860	689600	671320	2517500	2595400	2945300	868220	669930	704610	326650	333540	332980	611730	616750	620200	704170	698420	723930	643590	572210	624870	1284800	1321800	1252400	1496200	1503100	1744700	708520	735240	791700	554750	466150	514880	2192000	2334700	2220700	1520200	1736000	1601400	1518500	1670500	1552500	1466100	1322900	1464400
Q96TC7	RMDN3	Regulator of microtubule dynamics protein 3	641120	712230	638480	848110	905930	1005800	1055300	932430	908130	489050	476850	434380	747830	787370	840370	539330	486770	577850	834720	855830	914160	1094000	1242800	1115700	1974400	2015700	2144000	991700	1018800	1031600	1058200	1030800	991170	835480	783220	829150	1604200	1767100	1606800	1748000	1865400	1671900	1380000	1285100	1330900
Q9NP81	SARS2	Serine--tRNA ligase, mitochondrial	640930	721180	725330	950840	1032500	1092600	1031200	910000	995290	1400900	1504900	1359900	1725800	1779800	1822100	2062700	1757300	2076300	822090	862780	851620	528970	502890	569290	755680	825650	870720	1146800	1229100	1246700	1283900	1140100	1141200	1812900	1847200	1750300	866470	1013400	980150	1578700	1701200	1636400	1009800	875960	916830
Q15555	MAPRE2	Microtubule-associated protein RP/EB family member 2	640520	637080	627710	616820	627260	761180	501540	413160	465520	781180	757250	806020	2188300	2395700	2461800	984960	818080	860220	750030	700630	665930	479550	397640	446210	658070	658210	694060	741710	806640	883270	509110	476850	433130	449820	440480	424800	729780	867370	826190	698480	689810	669920	615820	602960	706100
O43148	RNMT	mRNA cap guanine-N7 methyltransferase	640240	717150	627060	1114400	1072900	1211300	1555900	1468900	1493000	1486300	1695200	1566900	3684700	3960000	3961600	2038800	1914500	2119500	2965900	3036700	2882700	2551200	2609600	2628400	1820600	1789900	1829000	1589700	1558500	1740300	1162500	1079000	985150	1712500	1706500	1597400	2412400	2563400	2674900	1427500	1591200	1396200	1482700	1482200	1605800
O95801	TTC4	Tetratricopeptide repeat protein 4	638680	659590	633360	531130	598360	644700	520080	415480	455350	210490	231170	210400	328690	358190	361090	139710	144260	156040	8537.9	10189	9637.5	14518	15890	14735	13480	11591	13982	4278.6	4251.1	4604.1	2744.3	2770.1	3761.3	5476.5	4630.4	5149.4	22431	30190	23541	16613	20362	16926	20194	13910	22263
P30740	SERPINB1	Leukocyte elastase inhibitor	637740	649100	672270	108840	124400	135810	191350	168780	171130	0	0	0	0	0	0	0	0	0	0	0	0	0	0	0	0	0	0	0	0	0	0	0	0	0	0	0	24423	22311	27215	25245	29182	32534	17844	18095	21333
Q9NQT5	EXOSC3	Exosome complex component RRP40	637580	700300	686490	483590	500460	592050	653620	574810	616380	300520	360300	330520	374720	311860	390350	319210	311780	359600	149520	161890	136240	143410	129920	159610	123590	139060	143760	424270	545990	493760	474190	428090	415120	422410	456600	411100	382150	408350	400390	457940	565230	417350	418320	372360	515170
Q02127	DHODH	Dihydroorotate dehydrogenase (quinone), mitochondrial	637260	645300	596900	704360	750900	734020	583470	536150	547340	64605	58049	64173	49417	62298	61019	56441	44962	60465	237020	233330	220160	194860	187580	200780	225830	213150	226480	109440	113380	123520	81144	77193	77915	89612	97945	102000	143360	148150	129770	189270	172110	211500	171780	124840	172360
Q13526	PIN1	Peptidyl-prolyl cis-trans isomerase NIMA-interacting 1	636150	631310	670630	683670	671420	815110	778630	743010	743090	1145600	1256500	1099800	1015900	1003500	1078900	974490	978200	1066400	588300	658790	674120	758300	865540	697220	614460	609120	693620	593670	677740	735770	954190	900560	850320	611000	633530	633840	536110	544360	612700	695020	824780	757710	953900	847350	946740
P83111	LACTB	Serine beta-lactamase-like protein LACTB, mitochondrial	635210	693770	744260	664410	613470	691380	576740	572760	577630	31807	47340	35050	57454	65908	49622	51346	51073	56265	626180	732590	712420	294220	318950	340010	309460	282940	337880	266910	276960	334190	455720	417710	388500	421840	424050	418550	0	0	0	0	0	0	0	0	0
Q12979	ABR	Active breakpoint cluster region-related protein	634260	706530	654730	1257300	1295700	1508200	678720	563770	605850	511380	495710	521580	220490	207400	263760	749310	761480	818970	417500	392480	388520	168390	126160	139610	612230	668090	728260	475800	496320	519440	194590	170480	188780	671290	694030	678790	223580	257970	201720	223670	230080	200040	522050	470980	532230
O15305	PMM2	Phosphomannomutase 2	631970	661460	674470	777390	775090	922300	725350	644420	668820	330060	352250	339530	396210	427160	395960	447990	409410	464170	775250	693440	708890	498260	536310	526340	688240	782950	848580	166500	197540	192990	367780	366850	348650	274110	276360	249140	181700	158580	191050	128240	128150	134360	130740	132970	178570
Q9BUB7	TMEM70	Transmembrane protein 70, mitochondrial	630440	729290	694790	809830	823260	897250	929040	793000	826360	122210	131800	129740	168670	155810	172290	157810	151580	173510	192080	186920	186450	169350	170590	156910	135310	189150	164730	119770	128150	143810	124020	128550	121890	127240	117070	116460	195380	224700	232810	357760	403290	345690	327240	310200	342930
P03928	MT-ATP8	ATP synthase protein 8	630350	699640	643320	519230	506790	594260	752340	675280	742910	118250	148560	134020	135250	151290	143520	116030	112450	129520	55847	62338	58209	56676	55857	48152	60597	60968	67250	131170	133490	150140	132060	132770	119860	146570	151100	152690	1020700	1100200	1137300	1071500	1239200	1077100	1088200	1039500	1250400
P49247	RPIA	Ribose-5-phosphate isomerase	629480	681280	637210	577270	540040	591460	486040	434530	434800	571210	569480	573230	449500	463790	505790	1377700	1272200	1381200	773520	794040	778970	651540	664840	694250	561040	647060	649770	278140	293750	333440	359900	416150	345340	386190	414690	410600	549410	600650	620260	528190	561630	495430	594880	576180	616420
Q9H9A5	CNOT10	CCR4-NOT transcription complex subunit 10	629330	687570	695700	509160	461220	556730	433620	399040	405580	410620	421690	431940	443240	441300	456060	486390	479840	496350	317920	314960	285290	322420	330580	327560	312360	320480	339500	410780	440460	462600	426500	390180	404250	531140	464550	456460	664590	721490	718340	723030	757720	693510	854880	757260	881500
Q6PL18	ATAD2	ATPase family AAA domain-containing protein 2	629140	674120	657240	783140	860560	975980	644980	555370	617490	791600	879640	804780	580690	580660	625520	689930	678680	726990	1962000	2090800	2001400	2303800	2430600	2349100	1317200	1337200	1382100	303970	376230	398980	499130	494430	464730	736570	770580	744380	830160	945560	919420	951210	945230	928920	1252300	1083400	1239500
Q9H7E9	C8orf33	UPF0488 protein C8orf33	628590	638690	658390	923400	939960	1126900	687610	548910	563260	293320	346080	333420	343130	350070	407600	601190	617980	661340	389240	376930	340290	421960	442740	444080	344710	331200	419870	532500	589690	636760	446060	467700	451350	905100	901610	920980	983150	1057900	1021500	1107500	1166700	1079100	804650	734940	802740
P10321	HLA-C	HLA class I histocompatibility antigen, Cw-7 alpha chain	627950	724840	629590	521940	490090	572020	400180	332710	347990	530020	519230	500550	1367200	1386500	1444400	885060	821260	861560	1052200	1210200	1132900	1174300	1256000	1176900	736470	692530	724360	358560	354800	372020	443510	408650	397560	402390	380230	361780	492030	541930	531850	702070	779850	738410	691130	580780	654430
O75607	NPM3	Nucleoplasmin-3	627120	698160	743650	669830	666000	775770	758730	668230	658050	400590	383270	373110	402690	419660	413330	566030	579820	605980	866590	1018400	909800	871220	875750	812070	672620	644710	649070	581640	613670	652800	496430	574560	467000	671970	576980	606770	612160	622070	616070	957360	1095200	871620	826460	774620	893010
P10398	ARAF	Serine/threonine-protein kinase A-Raf	627080	680490	668330	776450	729040	865110	772710	685930	712010	649840	633120	678550	808310	842910	910420	707530	697140	727990	552760	580500	607030	458620	429000	442730	490630	487110	594160	407040	418560	448640	401610	400260	372620	454140	458640	448840	854010	871870	891390	1073100	1172600	1088400	1094300	1050200	1183100
O95059	RPP14	Ribonuclease P protein subunit p14	626600	753360	738640	637550	631170	688270	733320	628270	705460	32483	36995	31154	38653	39931	39661	27828	24635	33107	0	0	0	0	0	0	0	0	0	433770	439850	431690	507340	444560	487790	501570	519740	434120	472430	572120	503650	489480	490630	478170	609160	593180	695550
P40818	USP8	Ubiquitin carboxyl-terminal hydrolase 8	625490	649300	648120	611440	682550	773360	630160	536850	561640	116310	122580	120070	160820	196710	186780	170100	162120	166960	1003500	985820	960430	1063500	1133000	1065200	868820	783580	861030	40165	48791	44711	90819	79646	82783	95939	85934	89078	144140	186110	211080	128590	122440	107590	151670	127510	134670
P28676	GCA	Grancalcin	625380	636590	641840	892540	1039100	1203800	409540	320390	409550	1256700	1413800	1251300	2171600	2387000	2346700	667730	689750	618800	2108500	2100100	2078000	1483400	1452900	1326000	265390	213210	243900	219370	266330	266350	1594000	1617900	1537900	2099000	2018800	2089900	489760	568920	567090	709960	751040	724460	1088500	1116300	1221400
P35914	HMGCL	Hydroxymethylglutaryl-CoA lyase, mitochondrial	624520	683480	625930	784260	808370	837170	978880	837170	854520	839940	932230	846190	1138900	1099600	1104700	859660	874100	902620	1069500	1152700	1046800	624970	618480	601800	593020	615680	630630	1165400	1187700	1346000	1745200	1702900	1735600	1930400	1932300	1981200	1567000	1728700	1627500	1164500	1230200	1177100	1539300	1467800	1737900
Q4G176	ACSF3	Acyl-CoA synthetase family member 3, mitochondrial	622770	847690	644400	619600	594780	667510	926450	878410	831640	468550	496110	493780	454410	442000	438140	413440	449100	447810	406620	359260	323720	505720	441920	478930	698800	689140	776070	1106100	1142400	1308400	1386000	1321900	1302200	847590	838920	760510	90443	106980	99640	188880	191450	169510	152930	147800	157010
Q9Y3B4	SF3B6	Splicing factor 3B subunit 6	622050	614230	613940	541340	562440	670970	595790	572810	604960	2352900	2528200	2225700	2482600	2715000	2687800	2979400	2889700	3206900	1726800	1782600	1809800	1645100	1713500	1807900	1841400	1816700	2128200	1383400	1548300	1692900	1501800	1477100	1437200	1574100	1571100	1630300	1161500	1287600	1232600	894180	988360	919520	941860	868190	1046000
Q5JPH6	EARS2	Probable glutamate--tRNA ligase, mitochondrial	621960	664620	647870	1023400	1108700	1246500	762870	660150	708210	261570	268530	288800	463490	507530	497440	416010	414950	424510	1182100	1280100	1181900	922840	884570	883330	988110	1066200	1064800	303460	328800	339120	424650	411290	412400	402120	393810	388520	416410	438160	465710	577730	609540	589650	468560	496870	519810
Q12769	NUP160	Nuclear pore complex protein Nup160	621050	690060	641320	664040	723950	754320	719930	627570	680010	1132400	1114500	1099800	966460	911080	950760	1145000	1129700	1213300	2039600	2210700	2096200	1842400	2011500	1852500	1865800	1920000	2141700	1598500	1714800	1780100	2027900	1861200	1764900	1935500	1954500	1922200	2984100	3151300	3413500	2338400	2514900	2298400	2368300	2323000	2476200
Q9Y5Y2	NUBP2	Cytosolic Fe-S cluster assembly factor NUBP2	620080	664820	651990	548820	555730	571180	627140	584710	555460	712730	779020	725640	755810	772090	836620	592590	631230	633910	220410	228980	214690	184290	183710	181200	200850	191150	204170	396630	371110	448200	395260	426730	395870	476950	481880	432030	194590	259760	237720	321630	314360	299530	269100	253590	301360
Q9UH99	SUN2	SUN domain-containing protein 2	619320	649540	616420	777900	792730	882810	1541200	1444000	1472600	848670	953520	904770	531980	520930	527540	558400	577720	593730	557950	621880	585200	678450	740140	662630	674090	678810	763970	286710	330710	355110	327730	353640	286940	897580	951450	899830	308670	369140	348100	199010	259540	237100	301420	250350	322000
Q01650	SLC7A5	Large neutral amino acids transporter small subunit 1	618530	696140	632360	241780	223460	282870	841780	827370	870620	981100	1021700	991970	896990	961100	995620	923140	819670	892330	1167700	1103100	1194100	2042200	2141400	1981300	987880	934960	903870	470520	544900	525820	1152400	1085900	977260	655550	592610	613310	770110	912460	993360	2206900	2321900	2159300	2488300	2373300	2628900
O95197	RTN3	Reticulon-3	618220	714700	674870	322300	270710	322670	366730	324650	372910	431250	514890	450900	485140	502990	455290	359390	323830	354900	340040	398750	390650	947800	960020	880680	613470	666330	580700	0	0	0	0	0	0	0	0	0	189560	188090	221500	268550	273620	225490	356830	276220	322180
Q8WUA4	GTF3C2	General transcription factor 3C polypeptide 2	617430	660350	635380	634940	653780	706600	603690	772500	538920	648400	619430	633690	562200	558910	559470	670720	643350	681270	0	0	0	0	0	0	0	0	0	306830	343050	345540	259180	254940	225980	344010	366550	326870	648800	680140	680200	493520	535040	504900	547480	518960	601840
P83876	TXNL4A	Thioredoxin-like protein 4A	616840	691010	643770	568640	554880	721180	532710	470590	497380	533720	523680	507550	353640	357680	417240	484060	425520	519510	1051200	969120	949050	1265500	1267700	1255200	1197800	1158800	1309300	976980	1025000	1121900	914690	839050	923150	1187600	1083700	1173800	201840	192240	241590	286120	279100	288090	244710	275670	289240
Q14353	GAMT	Guanidinoacetate N-methyltransferase	615930	682340	616190	996630	1062400	1195300	879370	765030	747010	0	0	0	0	0	0	0	0	0	120720	116830	134840	198180	190050	192350	270820	304560	355060	214290	194420	290500	362630	325990	311860	495920	485260	503490	72607	73360	73456	65711	74296	67314	54600	54195	58131
Q9BRA2	TXNDC17	Thioredoxin domain-containing protein 17	615270	740550	656620	496740	482790	520910	623230	499240	520580	57217	47339	51824	102960	119880	106560	63134	69539	68958	225390	196990	197630	235400	234300	242470	183300	191980	179160	0	0	0	0	0	0	0	0	0	457330	561610	470180	374300	404310	398950	838700	833750	899940
O15381	NVL	Nuclear valosin-containing protein-like	614470	681340	686970	702910	709410	723610	619180	543670	560100	263650	278350	270470	300940	306860	295010	319020	337170	357640	78372	88208	86822	98962	114980	118090	66746	63802	69255	524050	533580	556750	542380	549090	511610	639850	671210	620910	998170	1070000	1088900	634020	626700	584270	597580	621330	680380
O75381	PEX14	Peroxisomal membrane protein PEX14	613940	691620	659900	600410	562260	667730	712870	635780	667850	651130	739810	648680	915390	979190	966830	792670	773520	816680	1339100	1481000	1314300	885250	895000	880690	947660	940230	967590	191150	196900	201430	468050	430230	396580	460910	461640	451370	518490	577390	547790	615590	720990	692790	564930	516270	586570
Q5J8M3	EMC4	ER membrane protein complex subunit 4	613050	741760	664390	614840	648950	693820	749420	667040	712430	406210	428960	398780	416450	468260	476680	438770	440790	442710	530860	556110	609870	350010	346080	345080	399990	358650	406870	354380	407110	415850	543320	470190	477180	370690	352300	356300	979720	988700	1162800	915510	1076400	954090	953850	830140	953100
P49770	EIF2B2	Translation initiation factor eIF-2B subunit beta	612880	651770	599010	505210	534000	611000	770870	738550	749260	709980	774690	728180	850600	860900	931810	685410	721270	749600	724500	843880	806800	1250600	1286200	1401800	1295000	1216600	1343200	879310	921800	1025000	876830	836270	844140	742030	718910	624810	665510	704710	706190	534910	624080	508120	499620	429920	503000
Q0VDF9	HSPA14	Heat shock 70 kDa protein 14	612860	719260	664440	674560	681190	738520	642610	606490	638690	1693000	1791700	1620900	1631500	1686800	1663700	2196600	2145300	2255100	987120	962770	870640	814390	862840	827600	1120500	1147400	1278500	2334500	2462500	2670600	1837500	1819600	1658800	1960100	2021200	1958700	7805100	8437000	8224100	4777900	5387200	4805100	4853600	5036700	5408900
Q9ULK4	MED23	Mediator of RNA polymerase II transcription subunit 23	612780	696090	649420	749560	747890	872800	771860	657360	670390	326340	337720	331280	245910	270340	241520	290580	298540	298580	325880	324550	308510	208730	220430	223290	229890	238950	260820	193510	203260	211510	171350	164240	159390	237980	221480	216790	846550	861910	857380	676710	680590	659450	645450	656480	703830
Q96ME7	ZNF512	Zinc finger protein 512	612260	705780	642330	672410	710590	767960	564680	508840	525850	199420	230340	198230	144890	161390	151830	166460	179680	200820	251970	270770	281040	338750	326930	336170	278250	269210	311360	205930	233770	236190	187660	168000	166440	146170	152220	144970	500310	537490	592030	457540	480480	416540	517480	471060	544700
P06280	GLA	Alpha-galactosidase A	609620	676670	631910	798050	802530	902410	579810	488860	510310	19388	19050	17713	19092	17911	25836	18108	17809	20049	349940	353740	279070	360220	281610	278900	245690	273260	232280	228590	183970	268710	378080	319110	294240	275210	279100	274810	300000	300940	317320	175260	178620	172060	177350	178240	177550
Q9BV40	VAMP8	Vesicle-associated membrane protein 8	609360	634410	605230	334690	362110	385620	208350	189230	190940	5508.2	3441.4	3555.4	46011	41248	41999	5140	3312.1	2740.7	555920	524020	514950	390450	397700	381100	261330	277590	293530	567880	552440	613680	318820	311970	313400	650120	628730	624330	1440200	1621600	1674300	383630	403380	364100	801750	825570	945480
Q9NPH0	ACP6	Lysophosphatidic acid phosphatase type 6	609190	586530	596920	686820	689260	814340	845820	843450	819520	69877	62521	61797	76683	80528	77087	110330	130180	119180	811390	917990	828220	655480	637130	665040	562060	586950	652920	0	0	0	0	0	0	0	0	0	293810	321430	324890	270960	303410	280960	245320	207980	237230
Q9UMY1	NOL7	Nucleolar protein 7	609150	667210	603550	487650	477220	530450	500360	450910	439260	131600	153240	133090	225690	215440	206960	263570	237100	247090	482010	434610	461450	513620	521560	499830	489290	487990	523910	147210	151650	149490	132720	117420	132390	178330	172490	161970	282750	326940	276810	207390	221300	203850	198400	210200	237010
Q5T8P6	RBM26	RNA-binding protein 26	607510	724540	651460	739570	805390	850720	610380	530060	537290	743320	833350	749650	660480	660010	691260	736080	723520	777990	793740	829260	763220	1212300	1235400	1250900	1197200	1131000	1253400	563290	609220	612980	773580	825940	740780	720910	732720	710940	381230	385370	404660	310250	360950	307950	314080	303670	320690
Q15438	CYTH1	Cytohesin-1	607140	619110	642410	552020	549500	607950	352750	296460	356490	282000	258620	268810	384850	404490	454080	445620	442980	473710	213410	227290	228500	219340	218630	219500	282480	304840	302190	375130	403690	413200	194330	200600	195210	237190	226240	235020	123020	137610	148440	303060	296940	326820	166600	165080	186020
P60510	PPP4C	Serine/threonine-protein phosphatase 4 catalytic subunit	605240	692930	687880	561940	584410	581820	625770	575600	588190	705460	719660	730980	953460	1018100	1004300	736850	716680	744540	703400	760640	728040	563130	565810	590470	607830	618890	654000	458430	513350	574670	450110	420830	406730	786540	755600	766740	811700	848160	911180	688010	697880	687320	664090	756550	768540
Q96PE3	INPP4A	Type I inositol 3,4-bisphosphate 4-phosphatase	605220	660690	678350	1206900	1266800	1394200	1817700	1658100	1769800	0	0	0	0	0	0	0	0	0	297780	319200	335520	383600	347610	337890	287280	306410	314480	0	0	0	0	0	0	0	0	0	477140	488430	483080	652960	657950	623790	610620	621520	684670
Q07866	KLC1	Kinesin light chain 1	604920	648100	620010	650220	586640	749090	1116300	972060	1028900	1504800	1678200	1594600	951040	967880	963360	1282000	1174900	1332300	699790	714500	704850	911290	891440	921140	1270100	1288200	1469000	1226100	1252200	1380400	878540	837310	821460	1716600	1707400	1674800	2171700	2386000	2326400	2256400	2175500	2269100	2252200	2126500	2304100
P83916	CBX1	Chromobox protein homolog 1	604460	672710	652550	594830	559520	641650	546090	466430	505850	639260	756670	671540	573340	591300	618740	484810	463520	488640	1438900	1509100	1455600	778100	795180	787850	816170	823830	795510	2854000	3194700	3279400	1381200	1361600	1436900	4513500	4259000	4350800	298700	333090	326290	354650	382560	350960	626680	582050	674080
O00330	PDHX	Pyruvate dehydrogenase protein X component, mitochondrial	603840	622840	603890	590290	581140	590990	874820	800020	826260	815770	895820	854960	665520	711580	721940	679860	664580	707340	2167300	2302100	2110500	1700700	1753600	1787900	1779600	1982500	2154400	2552600	2727900	2747000	2929900	2931400	2854800	4348000	4315500	4188500	1721700	1981400	2019000	2268000	2379500	2312900	1937300	1745700	1879200
Q13084	MRPL28	39S ribosomal protein L28, mitochondrial	603790	655190	663840	1037500	1046500	1147600	864110	746770	772240	343700	364690	336500	580150	594420	543190	349600	356010	379350	892370	935230	905080	519200	453040	442390	578220	558670	596970	202190	191230	228430	428080	451800	459850	445270	382280	368450	438730	625760	548900	755020	879400	645480	616360	720360	800090
Q96T60	PNKP	Bifunctional polynucleotide phosphatase/kinase;Polynucleotide 3-phosphatase;Polynucleotide 5-hydroxyl-kinase	602790	591690	613130	470180	520940	577650	584230	511270	530900	213030	238220	243500	229200	249050	212680	166500	153970	137200	239440	265050	262610	178260	174250	167150	176270	203390	195610	562300	622000	655160	620870	630930	702410	463020	469240	414230	153180	148070	173110	292170	337130	298000	242320	229910	259960
Q92820	GGH	Gamma-glutamyl hydrolase	601660	587600	613570	1338600	1397000	1452700	615480	533150	611240	3920100	4455400	3876000	5423800	5641300	5678500	3481500	3339100	3516600	7095800	7148800	6701400	4616900	4552500	4552600	2898500	2830000	3174600	3750500	3547500	3906300	3944000	3704600	3739400	4384000	4453100	4378700	9718600	11028000	10366000	5136300	5496300	5222500	7793200	7784500	8697400
Q16850	CYP51A1	Lanosterol 14-alpha demethylase	601450	626510	594610	934470	1002100	970850	674300	524910	509530	538100	465670	500980	1598900	1679500	1642600	1629900	1600900	1748900	719550	685610	746220	692270	670620	666610	921090	936500	965140	62331	57642	57088	28773	26343	32203	89773	94898	94977	804990	920590	986400	1250300	1419400	1289300	887830	787410	885850
Q9UFN0	NIPSNAP3A	Protein NipSnap homolog 3A	601430	718900	583460	809010	816270	819210	746630	792480	750480	1202300	1309200	1194300	1159100	1195600	1198200	1145800	1290100	1326900	1905600	1946800	1952700	737680	764520	745650	1492600	1555400	1604400	344730	399730	431040	524930	485530	494920	362800	306010	331410	1494800	1810600	1754300	1091800	1100400	1195200	1028300	988630	1087500
O60271	SPAG9	C-Jun-amino-terminal kinase-interacting protein 4	601330	622090	639440	430450	443970	472760	463280	426410	460830	1526700	1719800	1570300	3340900	3651300	3589200	2040200	1971300	2036600	1389000	1323700	1374700	1287900	1307000	1286900	1103300	1098600	1171600	1958000	2063600	2308800	1607600	1474900	1445000	2837900	2824000	2875200	766290	843120	793070	858900	909360	854840	889890	845690	938690
Q9Y3Q3	TMED3	Transmembrane emp24 domain-containing protein 3	600900	710930	627150	659910	673200	725180	1292400	1158400	1230500	430380	472270	457490	677980	717580	696360	601370	567270	599940	486080	540760	516330	285950	265340	300050	401990	429440	490030	288410	301390	274000	521450	498770	489910	527330	531080	568000	848720	971290	934870	703240	752700	638530	604080	599390	699680
P51665	PSMD7	26S proteasome non-ATPase regulatory subunit 7	600130	642150	629790	633360	643840	660260	683880	599020	567960	490620	601330	471700	613310	649890	650550	560550	491870	562560	1807800	1847100	1840700	1804700	1775200	1809200	1547900	1615300	1779900	2495600	2943500	2952400	2728500	2549800	2584500	2251200	2171600	2070000	6748100	7785700	7632900	6178200	6667100	6192300	6529300	5963700	7386800
Q8TD30	GPT2	Alanine aminotransferase 2	599770	564130	581600	345620	327780	381430	606700	565200	547330	213490	235190	226890	116800	111790	119790	41602	32235	35604	1735000	1882600	1808400	3478500	3750900	3508000	1126800	1023100	1059300	124890	163540	159140	327120	338250	320380	183440	176100	187680	1308600	1537600	1555400	2324000	2588700	2441800	2339100	2391300	2450400
Q00535	CDK5	Cyclin-dependent-like kinase 5	598950	608060	626550	672240	671790	701600	633370	539260	597580	410300	470170	408000	624670	636900	666380	604170	608130	603050	780480	720250	656290	495880	487130	538310	341450	369650	400660	248030	378160	403090	540260	470030	427400	484430	434320	485230	1298300	1440300	1362100	1488900	1624300	1718500	1791000	1664200	1890300
Q8NEZ4	KMT2C	Histone-lysine N-methyltransferase 2C	598770	637940	673710	816660	827120	1014700	787080	698720	704280	9207.3	10909	8407.9	8036.2	6027.6	9371	18264	17829	20483	0	0	0	0	0	0	0	0	0	12176	14490	14310	15668	13573	16439	36790	39691	33908	3244	2106.1	2577	4234.1	5031.1	7821.6	4832.7	2338	5589.6
Q15006	EMC2	ER membrane protein complex subunit 2	598570	709070	585760	551800	537440	597740	1045000	950980	997120	502140	596100	540680	709480	791070	756880	662920	640250	684030	761740	795720	735470	704310	669080	706060	774870	826010	834850	650250	624960	723460	691770	692790	627750	598060	541520	584740	734430	836080	802220	721850	695830	716920	717710	668500	736660
Q8NBU5	ATAD1	ATPase family AAA domain-containing protein 1	597560	613410	597100	733990	785370	869370	753910	722880	726780	663610	738640	667410	684980	729030	729010	503460	480610	514100	783130	735400	724810	521150	533170	487120	432960	443460	460330	492600	563370	543640	531170	535870	522970	710570	669400	710040	751720	872420	813440	1129800	1282400	1135800	1280400	1267600	1333300
O43819	SCO2	Protein SCO2 homolog, mitochondrial	597250	615550	632430	664860	693360	808420	751130	669670	705530	38559	44609	39113	44373	45481	45845	49342	54200	57108	0	0	0	0	0	0	0	0	0	67474	67315	77362	65053	64115	62723	66306	62106	58587	93923	105000	104820	93500	99470	82782	98968	87675	94265
Q9BTC0	DIDO1	Death-inducer obliterator 1	597160	660630	633990	912780	901630	963060	973010	914060	939960	1040900	1082700	1011600	940080	974540	939850	945030	912350	977950	2410100	2499700	2486200	2117300	2047600	1998100	2381000	2382700	2748300	2214700	2373700	2394900	2271200	2270000	2136500	3047000	2859700	2970900	1025100	1124500	1128700	971200	1039700	953660	1111000	1097800	1127200
Q9BQ75	CMSS1	Protein CMSS1	597110	579360	594810	638800	677000	754030	735780	638280	679250	505340	516240	568740	605080	595690	636980	800500	771920	854460	1144200	1248300	1189100	1569300	1731600	1742200	1146300	1146900	1318500	879240	985920	991390	1043400	1059000	967510	908410	856490	825650	2120900	2349500	2339400	1456100	1533000	1404200	1470300	1481400	1527500
Q9BQ39	DDX50	ATP-dependent RNA helicase DDX50	595930	719840	659190	848770	848210	928630	880360	844340	855430	1041300	1022100	971660	1077300	1072200	1123800	1131200	1063900	1161600	952410	968010	926510	1207000	1168100	1225800	741660	723960	784360	156520	167300	168620	231110	213490	218720	391510	355160	374380	1060900	1174800	1103700	1124700	1208500	1094500	983240	960280	1033500
Q96RF0	SNX18	Sorting nexin-18	593440	724300	622610	992630	1049900	1099700	2011400	1780500	1941100	452490	527150	435770	563490	626370	606150	354820	365100	401570	0	0	0	0	0	0	0	0	0	789200	822950	822800	644530	597020	565630	223800	219460	225060	113410	139220	121680	432060	461300	437620	567400	488250	539800
Q8WUW1	BRK1	Protein BRICK1	592390	583890	598820	466610	423130	512490	444500	384030	432530	18074	19873	17920	74991	75658	77187	34151	28515	28371	0	0	0	0	0	0	0	0	0	0	0	0	0	0	0	0	0	0	0	0	0	0	0	0	0	0	0
Q5VWZ2	LYPLAL1	Lysophospholipase-like protein 1	592250	638890	625740	802860	762700	867520	979060	812170	862900	447710	421140	396970	558410	543810	559480	480090	514320	528070	1185800	1076000	975560	1499900	1505700	1493000	749310	837800	713590	995000	1008000	1049600	1104300	1037600	1016800	736600	679020	753360	400250	484450	421040	669480	776520	698760	952500	899980	1086700
P32942	ICAM3	Intercellular adhesion molecule 3	592000	661450	663270	627810	637550	657880	375540	351750	374530	11926	14082	15012	128710	140350	133110	23033	13392	14554	1106300	1193800	1174500	629410	628090	601190	180500	168440	147570	257070	293410	289510	756870	727170	733930	1571200	1647500	1559400	856130	917790	1040100	307400	320580	288530	109330	96333	124770
O75122	CLASP2	CLIP-associating protein 2	591220	684770	642830	574430	546320	599420	700530	629770	667540	1038400	1095900	1012600	878000	961590	987750	908420	934830	950620	1579700	1530700	1502900	1211000	1255400	1291500	1300600	1320500	1423000	994690	1082000	1181800	1024100	940190	938920	1400700	1387000	1392500	845380	953970	920530	585700	591140	565820	626170	618570	605980
P21399	ACO1	Cytoplasmic aconitate hydratase	590620	645540	688610	660210	650950	739750	800830	698200	766390	381450	430640	392570	406800	416150	422600	358060	356410	372490	949040	993090	949520	816150	811300	756900	804480	783330	849820	1209500	1364800	1490400	1524000	1491300	1420800	1854400	1820400	1786900	396700	432720	444010	437360	423710	400520	432550	388760	433750
O15269	SPTLC1	Serine palmitoyltransferase 1	590370	648150	585080	687190	650580	785320	521500	495550	511340	862200	976540	998600	1252500	1286400	1319700	1735200	1633000	1821400	1154500	1246800	1251300	821640	844210	875930	859740	849710	891470	728440	783640	810010	869500	753870	714110	1188500	1190600	1142100	4196100	4479800	4431700	2965800	3175200	2754000	2740400	2645500	2882200
Q7Z2W9	MRPL21	39S ribosomal protein L21, mitochondrial	590260	645590	630680	782240	772340	883080	699900	647890	702800	109280	128180	114460	167500	142400	144440	126370	119300	118720	150560	184470	176190	111600	107610	102300	90119	94848	87962	0	0	0	0	0	0	0	0	0	19170	20795	18641	21074	21403	26423	29448	27006	24307
P13612	ITGA4	Integrin alpha-4	590160	638870	650940	1774000	1960100	2050100	3381600	3267200	3105400	1673800	1677500	1737300	1103900	1080900	1179300	1133800	1166900	1142400	1584100	1690800	1563000	682690	725950	654050	998210	1112900	1098900	138380	189750	187520	760290	738530	708970	352780	283170	216920	3950000	4465300	4200600	2281500	2593700	2411100	3186300	2886900	3316200
O43920	NDUFS5	NADH dehydrogenase [ubiquinone] iron-sulfur protein 5	587840	619670	564710	624780	740500	786250	926020	877910	822040	352110	376070	342530	587190	560890	585190	384610	384740	399590	177930	202900	187980	406520	404810	434190	368370	415940	466050	332610	374750	423540	671460	640420	570630	370480	361280	329520	537010	570090	652210	1204500	1496500	1268500	1360700	1272900	1417500
Q13243	SRSF5	Serine/arginine-rich splicing factor 5	587770	629360	590670	577150	565970	628840	670400	588880	628420	806190	906850	784220	1037000	1051100	1101200	1126600	1101800	1081900	948640	976960	852380	1182300	1266400	1066600	1116100	1131600	1270800	2423900	2446400	2757400	2895500	2898300	2684100	3203100	3032600	3140300	1098300	1158600	1124000	848790	838650	882480	737970	723400	792200
P48507	GCLM	Glutamate--cysteine ligase regulatory subunit	587120	603430	619350	316460	276720	358510	249170	217050	233860	1037900	1082100	997260	1013200	1028800	1028200	1004400	960820	978160	852290	823550	776890	901730	928360	832260	520760	546840	610490	437200	419370	460850	521560	558470	529570	562120	640500	591280	56149	60011	59254	45414	42431	41390	42571	40949	38765
P62308;A8MWD9	SNRPG;SNRPGP15	Small nuclear ribonucleoprotein G;Putative small nuclear ribonucleoprotein G-like protein 15	586740	646030	611560	539790	601800	680600	525740	426060	457770	1850200	2051900	1944800	1952800	2139000	2239400	2096700	1898400	2075400	7805100	8001300	7976500	7920600	8244600	8388700	7925700	8059200	8262900	2284700	2380600	2399900	2262000	2153600	2135000	2894000	2791200	2769100	597830	677080	636470	562610	628600	582410	581380	573690	574250
Q6UW68	TMEM205	Transmembrane protein 205	586390	619090	591920	593370	576840	643860	1854500	1776100	1764700	267640	291280	280850	1045700	1076800	1087800	342510	335220	349550	832070	939530	851440	785790	843950	848910	307470	304720	269520	456960	525290	522130	1223600	1167800	1177300	562910	490600	467370	1247400	1333700	1394100	2129700	2449300	2273100	1816700	1634600	1783100
Q9BU23	LMF2	Lipase maturation factor 2	586360	617960	617750	521850	491960	547890	872040	810890	810110	236840	253080	231530	244950	226860	245030	221290	217910	231470	584440	604100	600630	640440	678090	611380	728140	722990	752290	217210	212850	218990	323070	310310	309640	238870	207010	209850	109010	139950	123230	153770	148310	166370	114320	98443	121560
Q9BVC6	TMEM109	Transmembrane protein 109	581820	648930	668350	986730	1016700	1101200	825510	727660	768280	1025900	1110200	1050400	952770	942260	981110	1378300	1385700	1485100	3229800	3251300	3563900	3100700	3138400	3212800	2391400	2413200	2585000	2007200	1943400	2227200	1805500	1812700	1838700	3120000	3057400	3091500	2164700	2555700	2473700	2896000	3283400	3048800	2861800	2722900	2973600
Q9NZT2	OGFR	Opioid growth factor receptor	581440	634090	621460	596490	625810	717540	1537800	1285400	1379800	274820	292520	276160	197660	201710	181770	480000	490670	503760	1033200	1024500	1016400	856480	813570	815450	1273700	1203300	1330300	573300	577750	634760	375080	348310	313730	429050	471930	438110	542850	615140	616190	741530	844090	783930	914800	909090	1042800
Q658Y4	FAM91A1	Protein FAM91A1	581040	624080	627970	712640	747060	808140	893640	782290	785150	412170	405560	379340	442360	452090	466390	381380	360910	414550	903380	915910	915630	910180	980960	1014800	686740	663400	729930	178550	217210	229010	256970	242260	249290	294920	288710	289890	751290	852600	848140	1056800	1117000	1080900	1132700	1028500	1150600
Q9UI30	TRMT112	Multifunctional methyltransferase subunit TRM112-like protein	580830	650140	642470	712050	756800	785450	578590	521560	518570	718830	783620	730560	961330	935890	978720	909370	865950	950710	818870	822130	775950	1068700	1173500	1198900	765910	766010	767730	545190	605370	655810	559150	506230	489350	668880	671800	621430	670470	706870	729190	734260	845440	777710	604160	561420	599130
O60573	EIF4E2	Eukaryotic translation initiation factor 4E type 2	580030	574890	579720	739960	721310	817250	555670	506190	527520	755390	847730	783980	1031300	1054200	1156500	962400	939270	1027900	724380	655480	688450	730840	710320	800000	998820	1034900	1066700	411970	433110	498580	409450	400830	357740	546230	496140	547830	1159400	1228500	1236700	1180300	1176200	1151200	1147600	1090000	1278800
Q8WVV9	HNRNPLL	Heterogeneous nuclear ribonucleoprotein L-like	579700	609590	598240	459900	445690	544320	970440	898650	892350	1340900	1385600	1350800	1447800	1536100	1638300	1196700	1119300	1199400	736810	767810	718840	394650	351760	358500	578990	613030	693240	835010	865260	924920	795320	776810	774110	621280	582820	548800	2033600	2194300	2148100	1108800	1235000	1164100	1080300	1011700	1124300
P35580	MYH10	Myosin-10	579400	620910	601510	1634400	1716400	1842100	1247900	1119500	1164300	4088200	4348800	4108800	2041800	2131400	2084500	1539600	1446900	1555700	1543100	1605100	1565500	964660	906700	977630	2688200	2803000	3088800	4147700	4348400	4825700	1808700	1643200	1534200	1762200	1785800	1753200	4580600	4898100	4789500	8046600	8680800	8188900	8260600	7915400	8856900
Q7Z406	MYH14	Myosin-14	578460	586140	586600	496990	514070	620410	546620	498980	533540	998520	1033700	1013000	1354600	1445600	1520400	1248000	1139000	1272600	1338600	1433800	1338000	1327600	1264900	1347700	1631000	1573300	1892200	796950	882100	925830	1013300	997090	952160	1434200	1418700	1413600	483600	522410	511380	524270	522040	508460	1201000	1150100	1254600
Q96S44	TP53RK	TP53-regulating kinase	578310	648440	639690	489960	459590	484570	722040	705690	687840	1004900	938530	977700	481500	430990	492390	669550	663740	677540	878870	907610	813740	705450	730990	762710	714610	750270	774760	198380	235660	227720	220240	199550	169600	250950	237230	230210	242030	256150	269520	459140	489720	496930	661870	698480	733550
P54725	RAD23A	UV excision repair protein RAD23 homolog A	578170	608080	598580	776070	823420	895900	911190	844890	890390	1112600	1133400	1082000	1119400	1262300	1246600	1059800	1058100	1136100	1146900	1170700	1051400	2079000	1983000	1996000	1255900	1318300	1447200	624530	710000	702540	1197800	1025400	977150	751480	693140	721050	624110	625190	569980	773540	818360	707410	933350	808150	945560
Q8IWZ3	ANKHD1	Ankyrin repeat and KH domain-containing protein 1	577190	597590	584720	721840	717010	846560	836850	737800	741020	173760	183600	167120	222270	239710	251590	298040	279200	300230	1692700	1373300	1505200	1395300	1183800	1124000	1598300	1566600	1619200	481980	545400	570300	380730	372190	346920	451820	435860	449150	360340	383520	366510	534700	566440	536230	501950	494570	534650
Q9UBQ7	GRHPR	Glyoxylate reductase/hydroxypyruvate reductase	576690	598000	554270	765690	724940	813610	663270	538540	574310	1379400	1539100	1406900	1118900	1075300	1218900	1052000	1027500	1073300	1664800	1838800	1751700	1205900	1222500	1311200	1480800	1465600	1629900	2138300	2434100	2460800	2778100	2677100	2646800	1712300	1590200	1583600	2471200	2611400	2566000	3266300	3451600	3383100	3889900	3757100	4014700
Q9NRX2	MRPL17	39S ribosomal protein L17, mitochondrial	575110	632900	575600	997220	988650	1116100	749290	687120	666320	0	0	0	0	0	0	0	0	0	1343500	1418700	1217600	1081300	970890	949770	840520	859550	1071600	0	0	0	0	0	0	0	0	0	909320	1074900	1106800	1019300	939650	905550	1052600	1128300	1139200
O95456	PSMG1	Proteasome assembly chaperone 1	574890	583870	563070	466250	472310	545380	346440	277110	290670	304480	318540	280150	453210	475470	498180	421840	417190	424440	616120	626030	585850	1044100	1082400	1005000	613230	628780	673130	321350	364820	429050	336580	330120	345780	359460	351510	358570	731300	781010	751960	566200	583830	499670	560620	501320	514520
P57721	PCBP3	Poly(rC)-binding protein 3	573440	614270	598430	606510	632110	699090	523020	505120	515150	179180	216270	204240	176420	196410	182680	212780	185410	220970	527760	499790	504800	622740	596580	640560	563410	567930	619600	631220	628380	699750	573930	637170	619900	770020	786380	783670	1008500	1068700	994650	889500	949630	879180	897660	797850	951540
Q8N4T8	CBR4	Carbonyl reductase family member 4	572890	525090	530320	841960	780390	1016700	965280	805630	851580	631390	656090	623040	841780	893140	840500	665870	723460	653680	61628	57541	54537	42076	48235	46413	59725	58733	64199	0	0	0	0	0	0	0	0	0	18848	18815	19613	36557	37658	34861	47967	43374	54782
Q02750	MAP2K1	Dual specificity mitogen-activated protein kinase kinase 1	569690	588290	555370	288180	291560	344000	502050	483890	479320	698540	663730	637340	1206300	1351800	1428400	664300	604830	613560	1624500	1445600	1373300	1155500	1180700	1318900	1161200	1141200	1365200	982140	1122900	1092000	1128100	1145600	1118400	1131000	1111500	1149200	890560	1005400	854820	822250	773780	823810	906590	875990	1001800
Q96ST3	SIN3A	Paired amphipathic helix protein Sin3a	567920	652300	615600	444420	436890	486250	453830	425500	415290	806780	871670	793520	824170	861370	893590	745580	696400	790100	2900500	2880600	2731600	1986000	1959600	1943300	1603600	1539900	1670700	949720	1012300	1126900	1064800	992540	960940	1686100	1618100	1676200	1368900	1530000	1438000	908750	957110	957930	1184400	1117200	1263100
Q6PJT7	ZC3H14	Zinc finger CCCH domain-containing protein 14	565770	612580	604950	447770	448300	464720	602510	562700	565900	369250	420340	363540	446420	469440	495050	506920	483690	531050	959110	1034000	1020500	947770	941680	933840	947460	1034700	1067400	413450	435300	470960	324840	317610	327490	551560	557190	591000	592320	663450	642640	561660	580580	538210	573990	554940	595940
Q96CP2	FLYWCH2	FLYWCH family member 2	565750	572720	565330	415310	440570	565070	872790	865710	920530	976160	1075700	900010	878890	953740	1004200	1203600	1160700	1275700	113070	113930	99722	58715	58836	65630	56103	54401	55070	758730	916550	917570	1299900	1243900	1142900	1908400	1691900	1649300	1541500	1815400	1593800	1430900	1315400	1465700	1530000	1483300	1658900
Q49A26	GLYR1	Putative oxidoreductase GLYR1	564930	590990	580830	598160	618630	711850	616510	572950	552680	71120	79266	75444	70342	67904	66562	78923	91708	84130	661660	623020	664520	290580	280790	281450	513930	524570	576310	548700	534280	587240	598860	505860	513600	1125400	1090600	1116700	1034200	1050600	1182300	1327800	1370900	1102100	1589800	1533700	1764800
Q9UBI1	COMMD3	COMM domain-containing protein 3	564870	499710	560330	623540	662550	780350	490510	390330	411540	660760	754720	741630	968350	1056700	1037000	892690	858930	952720	113160	99323	88666	108170	123440	118210	172090	170420	176040	561500	621840	630370	580900	579790	540390	435640	432460	426440	558400	513660	572810	568430	660850	605880	757680	759200	812420
Q9Y314	NOSIP	Nitric oxide synthase-interacting protein	564780	634120	648270	925700	1032800	1188200	848560	772720	798380	597370	644930	617830	810980	838790	885340	869190	859050	994430	1130500	1079500	1152400	1331200	1414000	1298100	1031500	959050	1066800	1088200	1201300	1261800	707910	600480	643530	1120600	1111000	1187900	809450	845450	835350	2052300	2369200	2159600	1456100	1367200	1588700
P82664	MRPS10	28S ribosomal protein S10, mitochondrial	564730	593510	617990	910250	929780	993390	777890	657160	709070	191380	195190	194650	176670	195530	342170	231550	214760	206770	744060	757910	757690	481480	442090	467350	556120	589710	613180	362470	384510	402480	395420	331290	373400	408350	346370	362250	541600	659030	743800	540140	620840	569830	681660	613560	702150
Q12972	PPP1R8	Nuclear inhibitor of protein phosphatase 1;Activator of RNA decay	563770	605770	636020	618110	644950	710170	523790	502500	501920	1206200	1243200	1141800	1545700	1459900	1565900	1823300	1865300	1844700	707660	707690	672830	717390	742400	696730	665580	720790	693300	296510	308480	361410	435970	425440	369870	382680	361630	384170	518990	549390	568950	479370	526650	450020	618270	576660	646430
P42226	STAT6	Signal transducer and activator of transcription 6	563650	637450	638220	305540	331590	350170	516650	473230	482770	65761	70749	77576	62305	52060	56454	190080	197400	203930	0	0	0	0	0	0	0	0	0	176310	194310	219540	220860	206440	218840	294950	296360	319620	1149800	1251600	1208800	508510	546180	536930	867060	870660	934730
Q96HY6	DDRGK1	DDRGK domain-containing protein 1	562840	651130	634080	514870	496950	592330	863390	751770	781880	571950	603740	512030	582020	547780	589970	574040	563660	598370	1025900	1065900	1030300	1082200	1070400	1116900	1375000	1382500	1541000	613780	610200	657850	664590	589030	597060	844680	829160	786970	823160	916940	945520	1278400	1413600	1301200	1361000	1269200	1423700
Q9Y5Q9	GTF3C3	General transcription factor 3C polypeptide 3	562700	745540	655350	854100	795350	808260	735360	729350	742120	418030	455910	433520	471740	482990	477890	540770	530410	578380	896910	870630	830450	617980	591470	608460	726410	673080	727470	571550	573960	606800	504200	457860	442620	785970	763710	720200	904810	990840	1013500	860280	860880	859040	827620	804070	896300
Q9Y450	HBS1L	HBS1-like protein	561820	629290	600730	954220	972700	1134000	820420	816290	796610	2564000	2598700	2625000	2104100	2262100	2187300	2075300	2174400	2189900	2001400	2063100	1986300	1377900	1411900	1420400	1750200	1828200	1960500	807560	925340	899020	935260	923100	860800	1032800	1040700	1006800	1272200	1396900	1277600	914100	946490	882770	1094000	1083700	1153700
Q03518	TAP1	Antigen peptide transporter 1	561590	636320	597540	544040	533860	627340	576020	611140	574930	1248900	1316000	1205400	1423500	1520200	1545100	1267700	1270700	1333500	3431500	3442200	3437400	900220	905300	905960	894680	906290	960120	1060400	1003000	1228500	590880	563760	538070	1144300	1133300	1138500	867530	959480	1003300	894000	935760	901860	908160	875540	950460
Q14197	ICT1	Peptidyl-tRNA hydrolase ICT1, mitochondrial	561020	659290	630880	853900	904020	893750	804450	698510	697110	400030	394310	392710	490660	488520	481170	393180	417580	424600	510270	541280	468390	240620	250140	233800	251460	309520	269550	177010	212690	213700	248510	248250	237150	184350	192010	181170	369030	401640	412210	557840	560920	495130	521160	511520	547200
P48729;Q8N752	CSNK1A1;CSNK1A1L	Casein kinase I isoform alpha;Casein kinase I isoform alpha-like	559940	580620	580970	634360	611790	700000	801140	734020	786890	553900	574580	576490	938060	980890	1036100	753250	742680	841380	1076500	1183800	1018400	945660	964780	974090	1084200	1176200	1280700	582200	597730	669660	552580	539370	510610	672810	706680	677100	982670	1111900	1043100	1011000	1134500	1001900	1069600	1095400	1168700
Q93008	USP9X	Probable ubiquitin carboxyl-terminal hydrolase FAF-X	558810	568600	578050	565200	556890	629220	644270	560430	603690	1684900	1577600	1630900	1828000	1900200	2010900	1716800	1754600	1817400	2696800	2661700	2731100	2262600	2278800	2164800	2012000	1930100	2063600	2697000	2881000	3050700	2515000	2431700	2293800	3041200	2856400	2924200	1786300	1847500	1937800	2109100	2238500	2125600	2680300	2492400	2774800
Q9BQL6	FERMT1	Fermitin family homolog 1	558390	618180	596470	277560	278970	318720	142960	113530	130710	0	0	0	0	0	0	0	0	0	0	0	0	0	0	0	0	0	0	0	0	0	0	0	0	0	0	0	252700	256560	270680	331020	383540	326190	500940	510900	558010
Q96T76	MMS19	MMS19 nucleotide excision repair protein homolog	558220	632300	644990	566180	522990	633710	753100	691180	664030	427480	452290	414860	347510	405870	339410	313300	329390	296110	2927900	2880500	2769800	2046900	2205800	2264300	1863800	1927600	2031800	1134700	1190100	1326700	987840	881680	888720	778230	779210	756770	775080	862280	873450	1408900	1452700	1399200	1399000	1396600	1514400
P30260	CDC27	Cell division cycle protein 27 homolog	556910	625490	610710	426040	463700	496520	489900	432700	437360	383890	411860	392890	492310	521900	523230	456150	433390	428440	235170	235480	232670	181690	177970	199790	259820	268160	263380	999990	1041000	1078300	780100	717750	715730	993510	953730	1008000	686890	786020	729990	584980	564860	527610	557890	532070	553270
Q9BQE5	APOL2	Apolipoprotein L2	554550	594680	597830	577640	582550	650020	459400	338080	387820	380690	383490	361050	476390	511590	523740	354740	314650	359790	707760	732990	734300	240360	223830	236480	453870	481190	512480	228030	235010	239220	228360	213650	196450	533190	498430	522580	26397	26295	24403	30307	29014	29248	26553	28411	28872
Q9Y2H6	FNDC3A	Fibronectin type-III domain-containing protein 3A	554230	589950	573210	473570	467890	542440	1287400	1170200	1228000	13287	15570	14617	14988	15277	16606	4848.1	6552.3	3886	650300	675500	652200	641970	609480	611950	953000	1023200	1099300	55787	50031	56404	71201	64798	60707	41361	38799	36735	117790	126360	113670	232240	253040	229560	330300	305340	332080
Q13190	STX5	Syntaxin-5	554130	619750	636650	533180	547690	629360	795040	696570	764700	78455	84435	78844	123630	136470	127860	100800	82609	95092	1055300	1052200	985910	1272700	1161100	1258000	935820	927440	1056600	1056800	1259600	1307800	1041200	1071100	1090800	1381100	1380300	1292800	381050	449960	398900	547970	533820	550510	566960	531500	555240
Q9UNP9	PPIE	Peptidyl-prolyl cis-trans isomerase E	553810	595560	551540	751040	669120	778970	624070	510850	552610	505220	561960	509360	370060	399290	436400	433280	426830	446710	531760	547420	500080	356570	340630	299580	419510	471310	503610	260220	245580	281400	323010	340950	336520	341660	319080	297490	688560	733060	760830	420530	481070	425460	384350	359500	387530
O14964	HGS	Hepatocyte growth factor-regulated tyrosine kinase substrate	553570	554240	584740	574820	540640	568740	612900	539940	550910	1069300	1161400	1104500	1210000	1208300	1250300	1398400	1388200	1423000	442180	453020	474840	467710	499190	473090	662230	638640	668150	417750	474310	451510	360350	364830	325520	333640	321480	305510	1084500	1134100	1149600	922990	857530	866190	1105000	1024300	1127700
Q8N2F6	ARMC10	Armadillo repeat-containing protein 10	553380	602390	580260	478900	477390	526940	490270	397040	423600	573900	629120	618520	750210	770280	799160	709820	703690	767650	398880	373580	377990	258650	257070	256840	178500	205160	193600	476420	456560	488070	550980	573860	512250	864920	857920	887680	1145800	1243200	1330600	1067200	1044300	1052100	1165100	1196500	1228000
P52732	KIF11	Kinesin-like protein KIF11	553210	577790	558860	587060	604250	675040	472910	399160	416810	1558100	1651700	1609200	1113300	1169500	1206900	1797900	1769500	1887400	3337000	3285900	3104100	2017600	1923700	1963700	2300100	2262100	2396100	1317900	1459600	1480200	1556400	1438800	1465600	1974300	1984400	2001800	1507700	1781900	1691700	2009100	2084500	1895000	2920700	2719100	3177900
Q5SWX8	ODR4	Protein odr-4 homolog	551280	679380	637850	920200	883480	985590	911060	844840	808240	486140	520560	514180	591260	526130	555350	657970	634290	693280	1134900	1237600	1135200	929440	997080	876830	1231600	1191600	1390400	618190	666410	717140	713570	604400	619460	523460	573000	573540	1805200	2018300	2026100	1709100	1907800	1702900	1561700	1453900	1647000
Q9UJX3	ANAPC7	Anaphase-promoting complex subunit 7	551230	579250	537970	484140	450960	541830	498730	466560	483110	72528	80366	75325	100840	109720	105400	112740	108920	121810	607690	599060	583400	422030	383490	390160	572190	591970	633770	739330	750340	789260	601420	554240	541570	815530	859310	880450	210000	207550	214360	137210	137890	133930	113630	101210	122600
Q9BT22	ALG1	Chitobiosyldiphosphodolichol beta-mannosyltransferase	550970	523190	568900	840280	922380	931240	704390	627420	591830	876310	683050	874500	949520	983440	961060	1469500	1548200	1553100	688650	703980	710930	418490	357570	340130	721610	757880	795160	135510	130970	154360	297630	295060	260170	274250	276350	261530	2582900	2730400	2625200	1990200	2333500	2133100	2606500	2457700	2944800
Q9Y3B2	EXOSC1	Exosome complex component CSL4	550140	626710	591550	452510	456510	548240	587720	525780	565900	30102	35551	31723	29422	29828	28650	33676	30239	27173	19531	21924	17945	23071	22096	22606	22319	22051	21332	39122	44144	49699	53231	42067	38868	56959	49792	54234	17677	21631	17537	24643	25064	23499	17902	21428	20771
O43678	NDUFA2	NADH dehydrogenase [ubiquinone] 1 alpha subcomplex subunit 2	549820	577930	579740	630350	690100	714900	977050	878240	878980	117070	126180	108810	183490	185860	191110	140430	131710	163390	89077	89932	85751	100620	82569	76735	160080	171330	185360	334500	386280	330820	356550	368470	296470	306120	289010	283790	170520	166940	188650	329750	381780	339780	406550	370350	427060
O75251	NDUFS7	NADH dehydrogenase [ubiquinone] iron-sulfur protein 7, mitochondrial	548460	574770	578730	810340	758290	824450	1029600	958720	991180	102480	105700	116170	112480	133330	135130	118560	123970	122200	1420600	1446500	1359400	1233700	1209400	1152300	1116300	1052200	1219700	938640	954520	1008900	1246900	1248200	1119100	1244600	1256900	1183600	1475400	1652200	1712700	2114100	2475700	2299700	2099500	1947800	2181000
O75369	FLNB	Filamin-B	547700	545360	553400	230050	222020	256310	317370	302200	316140	177880	203560	200160	176650	180940	178490	491530	461480	520920	354810	415560	392810	257630	183480	209510	305130	347920	330470	1136900	1262500	1332000	1263400	1283900	1178600	2252900	2275600	2257300	1357000	1486700	1473100	770800	796920	767660	910140	896730	1011400
Q02252	ALDH6A1	Methylmalonate-semialdehyde dehydrogenase [acylating], mitochondrial	547280	523250	515810	749180	791550	840250	818750	734130	716770	420030	434430	380650	317510	309690	310450	142810	130460	144430	3809600	3902500	3729500	2355900	2362400	2369500	1889300	1867900	1968400	1528600	1533800	1621400	1674000	1578300	1592400	2613100	2596800	2535800	1819600	1918800	1982100	1327000	1439600	1353300	1955500	2057500	2273500
Q9BU89	DOHH	Deoxyhypusine hydroxylase	547230	650780	577770	819720	811790	905960	911560	875490	888720	186670	199690	186790	183960	222430	194450	195400	218840	252810	592860	599310	587520	528150	567100	540950	523530	567080	535340	110500	121910	124970	159450	149250	141890	194970	190070	179800	437630	485230	411720	525470	557080	491410	727550	645070	751810
Q05086	UBE3A	Ubiquitin-protein ligase E3A	546670	612120	621820	541140	595610	639710	580290	519960	529760	855150	936660	885210	1092700	1111800	1206100	773710	759940	805750	2183900	2266500	2323600	1940600	2071400	1908000	1749600	1854400	1979000	1303900	1471400	1509800	1540800	1366400	1431900	1675500	1739300	1849000	1709100	1801800	1858100	1707300	1857900	1700200	2067700	2032500	2391600
P20962	PTMS	Parathymosin	546250	515450	507930	266740	199250	246520	387550	352380	351210	942560	1016900	905250	709990	681670	667350	755430	730380	805120	1558800	1532100	1456700	741610	690830	744820	1869300	1886900	2143200	1632200	1786100	1790300	1020900	1017500	1035000	1362900	1294700	1281300	789750	906130	946540	327520	293170	270650	518000	513820	582760
O75934	BCAS2	Pre-mRNA-splicing factor SPF27	544410	570290	556240	592730	590610	668200	745120	667620	664450	409010	484250	421590	510250	543490	530950	572010	511280	572950	965620	1009400	992770	1078900	1141000	1184500	974980	983690	1011700	1357000	1392400	1500500	1188800	1080700	1035700	1766200	1624600	1632300	252490	287740	281410	233580	260840	237350	232280	210000	242540
Q9NWZ8	GEMIN8	Gem-associated protein 8	543850	581490	514670	503200	493730	592360	511240	479970	515780	0	0	0	0	0	0	0	0	0	109260	126860	107120	121880	131790	128860	91589	90059	116490	0	0	0	0	0	0	0	0	0	242510	290910	269590	301490	336120	300410	359200	298230	317390
P23258;Q9NRH3	TUBG1;TUBG2	Tubulin gamma-1 chain;Tubulin gamma-2 chain	542600	642450	572210	819610	846270	959410	655860	630050	626900	796280	862250	800160	761830	746500	750850	816450	777470	798680	1607600	1683400	1495900	2064700	2129700	2000900	1757300	1530800	1567200	904830	863760	974140	1058200	1023000	916970	1442600	1532600	1287800	1543600	1806300	1697000	1569900	1676100	1414200	1758100	1557400	1626600
Q9Y5J1	UTP18	U3 small nucleolar RNA-associated protein 18 homolog	542330	570390	563030	511000	489270	650070	521730	428300	416680	302830	282330	280160	468300	481150	541300	580820	518670	600750	1045100	1063100	995320	964350	965640	1024300	913760	990330	1074400	728070	768580	833890	726630	711580	676970	1184200	1133600	1118600	806550	933400	868570	618510	662300	618750	582170	568260	657290
P82673	MRPS35	28S ribosomal protein S35, mitochondrial	542280	599700	591090	766540	824640	865310	698840	688580	645170	93250	109120	88812	97395	85949	89578	109440	119750	118400	674930	712080	684230	358920	375360	356030	494960	518780	531060	524200	505760	521520	498370	461990	412720	562920	550200	527500	597370	587710	635720	501160	512130	524570	662040	673600	696790
Q9BWJ5	SF3B5	Splicing factor 3B subunit 5	540890	611860	579280	500910	519890	597670	600590	553620	532090	1045900	1083900	1062800	1080200	999830	1055100	1264900	1278800	1227200	268700	290030	274780	314470	302260	330990	355800	329960	353970	931320	941870	1008600	835770	853580	769990	1025700	1057800	996540	319780	349400	356230	299840	311620	317700	303830	303890	341900
Q96PE7	MCEE	Methylmalonyl-CoA epimerase, mitochondrial	540640	548930	556110	595100	645080	713460	565760	510540	530030	0	0	0	0	0	0	0	0	0	65636	75429	61483	59612	59309	57449	81903	85439	89623	0	0	0	0	0	0	0	0	0	0	0	0	0	0	0	0	0	0
Q9NVZ3	NECAP2	Adaptin ear-binding coat-associated protein 2	540600	607260	576400	484050	488990	553980	427480	362030	387040	383910	386070	398640	318670	339280	334140	360360	326260	350260	437660	400770	395690	444450	395950	443780	379050	354630	396580	275260	292050	306510	586630	571690	547950	579200	539790	571450	368480	436660	395650	629310	697670	644190	660690	647870	676710
Q92917	GPKOW	G patch domain and KOW motifs-containing protein	539460	561680	548960	365480	377930	430960	490920	411130	437690	245870	269810	266650	359300	360340	370700	364920	376070	391990	1587600	1652900	1620100	1915100	1965400	1932300	1617700	1727000	1818400	801780	808230	916990	562250	549470	497740	776340	728880	747840	868150	949470	904640	662230	716080	639300	670620	651270	730490
Q96GK7;Q6P2I3	FAHD2A;FAHD2B	Fumarylacetoacetate hydrolase domain-containing protein 2A;Fumarylacetoacetate hydrolase domain-containing protein 2B	538950	560530	557640	286590	297090	377120	655770	579160	560510	513360	559320	585190	808070	881970	842010	439510	422260	436150	289990	294900	302630	132620	143220	146940	250030	255190	269640	284780	324120	327800	197700	199520	174920	236310	218610	211910	444600	450750	479410	558170	585470	503950	492290	442480	533840
Q7Z3K3	POGZ	Pogo transposable element with ZNF domain	538900	570330	569930	541160	518600	570740	566050	546380	528200	1109100	1129100	1104300	1286900	1221100	1247300	1913200	1893700	2119200	1882800	1975900	1942700	1622200	1680800	1637800	1789500	1950700	1992700	239270	238250	252160	187810	202620	192450	252400	234570	242050	941200	1115900	1005900	780250	842040	815960	842780	776630	842300
Q9BQE4	VIMP	Selenoprotein S	538400	564840	536830	498890	515120	606530	687670	575460	638670	446200	495220	446100	1076900	1169700	1150600	1040700	1054900	1091200	298780	296540	284810	486110	517270	508880	613450	583790	691100	80492	92568	85417	124550	135890	127280	65077	69326	62239	330980	371660	364630	502050	513620	475810	333190	309940	336900
P11233	RALA	Ras-related protein Ral-A	538020	601300	567760	686300	695620	780370	698220	649670	632130	1466600	1529800	1464400	1526600	1678200	1607600	1125600	1119200	1198200	872000	886680	837270	801390	810920	808940	929830	947120	1050700	1450800	1535300	1728500	1839400	1739200	1705000	4085700	4232000	4172500	931800	1030200	972370	723820	778850	741810	858140	799380	945860
Q6GMV3	PTRHD1	Putative peptidyl-tRNA hydrolase PTRHD1	537640	486340	537820	481940	503680	522740	516680	384320	440410	624910	727310	625560	1430400	1429700	1603200	729920	619990	649600	410670	407640	404390	467310	465330	497820	370440	376660	411320	153360	176100	179010	129310	133740	134890	132940	154070	130930	126800	159380	202740	264320	259930	299260	204920	190050	226140
Q8NFW8	CMAS	N-acylneuraminate cytidylyltransferase	537170	600080	591600	511880	548700	582000	481990	413550	427710	28889	32637	29462	29749	27491	29832	28009	24628	26935	827970	943170	873230	677430	808890	721270	598240	550200	532520	242940	254350	282930	239370	224610	212910	251540	264210	237960	307810	347110	372390	279670	266520	272980	484800	487070	513790
Q8N8E3	CEP112	Centrosomal protein of 112 kDa	536850	700940	725850	386840	413970	453930	597920	525490	561020	988930	1124200	1137300	1762000	1667600	1960600	1071500	746410	982100	1865700	1918200	2120900	2286700	2578400	2845000	2022300	2290400	2408900	838530	1328300	786890	324330	334290	353110	575600	684750	879750	1447500	1332000	1228000	1549900	1672000	2046300	1723000	1579200	1460000
Q96SU4	OSBPL9	Oxysterol-binding protein-related protein 9	536440	651570	620810	518740	490650	514830	554290	522450	555450	154050	157230	144420	159370	170260	171850	143010	150450	152820	168210	105890	148020	121990	131660	121140	135530	101590	120600	0	0	0	0	0	0	0	0	0	0	0	0	0	0	0	0	0	0
O95714	HERC2	E3 ubiquitin-protein ligase HERC2	536090	604880	571350	455680	459880	531450	407300	332940	361580	0	0	0	0	0	0	0	0	0	848820	917930	959980	620960	619150	643310	744600	724480	869990	412780	476250	443350	424280	451220	419410	364300	353760	358500	22327	23065	26183	19528	28115	21725	19201	21701	21378
O14933	UBE2L6	Ubiquitin/ISG15-conjugating enzyme E2 L6	535310	551560	566700	368370	372810	399770	368780	359320	361660	520460	477550	530150	1632600	1747300	1854700	1008100	1030700	1066300	1380100	1312000	1458700	1501300	1551900	1480900	616700	547800	651060	0	0	0	0	0	0	0	0	0	0	0	0	0	0	0	0	0	0
Q9Y6A9	SPCS1	Signal peptidase complex subunit 1	535080	607430	579760	863740	881310	1056100	931730	720410	820410	160030	182000	171180	213730	213080	222090	226840	213030	197840	96659	85718	88765	137030	119640	135920	139410	124640	160030	65297	68791	83359	132350	112500	132300	102070	104080	105540	244390	302320	278610	591250	576010	513220	383910	359750	408590
O60220	TIMM8A	Mitochondrial import inner membrane translocase subunit Tim8 A	534950	550640	566470	500120	533300	569220	591500	511090	511050	900290	845250	752200	774620	792440	796870	597100	571750	626750	779110	840660	786420	685720	737290	689880	515580	538020	556270	445860	529570	550590	818510	866050	736870	731780	706160	696340	636510	793860	736330	446070	419330	372250	309610	281880	386050
Q99442	SEC62	Translocation protein SEC62	534810	598550	625560	947580	1018500	1117500	578600	485840	476840	589110	603710	588400	1167500	1217400	1306000	948470	909510	962770	1311800	1359700	1356800	1125300	1012500	1108800	1471000	1509800	1572400	362920	427150	442570	683100	621620	672780	853100	878350	870500	1516700	1590800	1606400	2507800	2458200	2325200	2614500	2583500	2805500
P35610	SOAT1	Sterol O-acyltransferase 1	534680	512150	551590	334650	317260	391360	382610	337770	360150	432730	470790	417310	1444600	1568500	1655600	692450	599440	682030	165380	194090	182380	74285	58411	54577	201030	198760	215250	579120	724830	689040	669210	720570	773120	1414200	1229900	1309200	1071100	1154600	1118300	535540	655780	539180	430180	439670	559120
Q9H9B1	EHMT1	Histone-lysine N-methyltransferase EHMT1	534460	561490	577790	515360	526040	586610	465840	420380	418770	327360	360140	330790	190040	211980	211340	298430	333100	342450	594530	568710	533390	338500	344820	297020	405710	404310	429080	162620	189420	178950	139180	131670	140260	209920	209140	210300	142230	147160	149010	107770	109090	104820	121990	114030	117600
O96028	WHSC1	Histone-lysine N-methyltransferase NSD2	533860	526740	506140	563970	571240	636830	1374700	1247300	1188400	1951900	2037200	1970000	837260	837850	876710	2458100	2499200	2715600	55563	59739	64489	52653	52280	51259	51249	48161	50145	0	0	0	0	0	0	0	0	0	741020	821430	794530	1640300	1886600	1918900	1884400	1979800	2041300
Q9Y2S6;A0A024R1R8	TMA7;hCG_2014768	Translation machinery-associated protein 7	533180	546800	524530	835060	785860	1008800	554310	453290	499210	304720	325650	254610	400680	392870	431610	291320	262410	282140	756380	731790	743450	709070	752850	727360	598270	599060	668400	583510	745410	637800	1170100	1102200	1152900	1615400	1331800	1460300	227600	233660	248000	140360	157310	140660	168350	180890	178710
O75208	COQ9	Ubiquinone biosynthesis protein COQ9, mitochondrial	532950	565430	494290	449350	489440	585910	556060	526290	514590	0	0	0	0	0	0	0	0	0	192020	171010	186880	213920	173210	178340	162360	177640	167030	95439	72947	91021	150470	152300	127690	82365	83947	100230	346020	371040	329260	724280	935650	728920	943360	855580	971660
P17152	TMEM11	Transmembrane protein 11, mitochondrial	532880	614760	537680	693620	663730	755070	621670	528310	517850	58502	56545	53389	58482	58225	60130	68926	58240	64335	11794	10475	10836	8294.2	9040.5	8360.6	10405	11167	11376	2421100	2351300	2653200	2199400	2156900	1923800	1639300	1615800	1698700	434210	554600	548290	637600	632360	661420	567710	489670	676610
Q96SI9	STRBP	Spermatid perinuclear RNA-binding protein	532660	571440	514400	931150	907320	1007500	1181500	1055700	1134700	1168900	1363200	1185600	1869100	1882900	1774600	1128700	1117800	1122400	1246800	1348400	1248400	1827800	1897200	1862300	1175900	1190200	1211600	697360	688180	743970	991920	938180	944240	862500	886920	889420	2449200	2756200	2716500	1683700	1814100	1668500	1676900	1667000	1786400
Q04446	GBE1	1,4-alpha-glucan-branching enzyme	532070	622600	596960	429920	486020	480500	686720	629230	657700	350840	431850	391970	443030	434440	455780	334660	297400	316940	857970	844900	846040	1106200	1155900	1197800	727030	702810	770810	241000	231260	245850	512920	551580	508730	225640	248300	224180	573300	657960	631900	556780	557130	507860	532800	494400	603090
Q5TGZ0	MINOS1	MICOS complex subunit MIC10	531660	631690	570350	671090	631970	687610	545860	511180	531860	1044800	1152500	1001100	1166900	1040900	1116800	1346100	1402400	1433400	2758700	2876000	2849100	1536700	1511100	1367800	1475400	1563200	1663500	1034600	894720	1004200	1594200	1439000	1411300	1610600	1483000	1566200	2563200	2695500	2623200	2541000	2790100	2505800	2070600	1862800	2156700
O43617	TRAPPC3	Trafficking protein particle complex subunit 3	531450	553740	548590	453480	445140	502290	579470	547000	605020	773300	788630	722750	871800	870790	874940	667050	653510	681690	618850	583270	582390	561760	599020	565680	425660	435840	456040	343640	345880	408740	495040	520760	459170	328280	302840	342810	1155900	1256800	1199600	998340	1119300	1001300	1323300	1216400	1427000
Q9NUL3	STAU2	Double-stranded RNA-binding protein Staufen homolog 2	531310	564050	549920	737900	729820	839350	715990	601590	629680	880050	896450	951260	1368800	1447000	1537500	1989900	1968800	2209100	822730	858990	807790	463230	488150	469410	570250	554220	576970	275050	250870	288780	269550	272240	253900	369030	368450	364980	476380	545480	551630	595210	609150	591380	680300	649620	732670
Q13427	PPIG	Peptidyl-prolyl cis-trans isomerase G	531270	571630	567810	453400	432620	521320	656010	519500	590650	831140	875270	841160	730080	785560	775140	770710	803190	871050	519740	506300	518410	396800	380610	417940	371670	368450	376660	243240	262600	270310	531600	519270	493750	505050	471680	457340	891140	972970	938650	533900	547960	556150	528340	543090	573540
Q9ULR0	ISY1	Pre-mRNA-splicing factor ISY1 homolog	529600	510170	470010	576170	595770	677420	554200	458990	476470	1000900	955850	961840	940110	924420	1018900	1043800	986330	1064700	804920	827900	784170	681880	618510	632770	602060	608660	625820	185460	189870	206640	211590	227550	187490	257070	238500	260570	629500	688270	746790	402530	445100	383940	392550	358380	399980
O75818	RPP40	Ribonuclease P protein subunit p40	528920	576310	564130	440230	466270	525290	706900	643070	632400	253610	255860	226950	253200	272430	250070	268400	261550	236680	642910	638790	641700	545520	571980	552830	489230	461750	513320	590470	667460	717220	648840	617620	639720	618760	568760	597910	475720	519050	532060	433420	504840	467520	418020	415340	393810
Q13568	IRF5	Interferon regulatory factor 5	528910	587620	553780	631210	637090	681420	591160	479760	544990	0	0	837.51	0	891.07	0	1106.7	0	0	0	0	0	0	0	0	0	0	0	81690	72129	107470	129160	133680	126510	234250	212690	228650	0	0	0	0	0	0	0	0	0
O60287	URB1	Nucleolar pre-ribosomal-associated protein 1	528450	599370	547030	634970	633860	660350	591930	572980	613700	384520	422840	384930	524140	567800	583080	687280	699460	787400	1782000	1788800	1816200	1436700	1504700	1476200	1208300	1307500	1351200	799400	794600	864020	597110	574420	549650	1047500	967400	1027700	1954200	2071200	2099800	1429000	1651000	1483900	1305400	1131500	1411600
O76024	WFS1	Wolframin	528290	599120	552950	744670	706510	783420	1683100	1462100	1622600	116040	109270	100390	80537	66763	69567	77124	68631	78111	1901900	1865300	1837800	1644400	1775600	1724300	2124400	2265000	2353900	0	0	0	0	0	0	0	0	0	189160	189490	198140	244240	253460	230530	237480	209140	233270
Q8WUB8	PHF10	PHD finger protein 10	528040	520770	525550	313280	291500	324850	248870	217720	265390	370090	400170	332280	475080	440960	441630	594080	607810	599770	0	0	0	0	0	0	0	0	0	267420	246400	251320	201230	221990	200770	388500	403590	416060	340260	438910	393260	318650	327470	306560	361070	357070	389070
Q9GZU8	FAM192A	Protein FAM192A	527170	514930	528280	470280	486530	536330	456610	384740	368620	298480	337210	269030	479850	500680	535280	423230	473310	459970	407290	436900	409920	684970	631640	639070	494740	460730	471850	126150	162360	150420	141890	132360	138790	214390	209650	219210	386220	436180	433340	557370	583250	564670	688530	637610	759130
Q10570	CPSF1	Cleavage and polyadenylation specificity factor subunit 1	526560	594110	570370	499800	526790	566580	498880	423140	474000	347530	391390	363350	282170	274930	293350	322580	295760	322390	2057900	2068000	2002800	2058300	2046100	2103500	2055100	2096200	2186300	740150	836770	855800	804400	777140	769010	912350	844830	865610	989850	1199800	1164700	641380	711710	673290	636440	622840	649080
P82912	MRPS11	28S ribosomal protein S11, mitochondrial	526280	561600	542740	816480	845580	933060	643440	538450	565590	112940	125210	122520	129030	139800	141930	143170	135740	141220	2567500	2622000	2553400	1193700	1159600	1250600	1523800	1646200	1675400	769080	830070	903220	774570	705610	643240	720330	688770	700420	689780	762100	829970	716090	820390	707920	931360	877250	1013700
P01857	IGHG1	Ig gamma-1 chain C region	526270	523320	573380	1130200	742370	776600	504930	447220	508540	84507	75755	65352	119540	83690	87960	99390	86685	115070	75856000	77153000	75552000	7427800	7683400	7862900	2324900	2116000	2148600	272570	298530	293280	533730	233400	224470	283940	279630	237610	779690	774860	747680	903360	718230	624820	700590	671830	715680
Q6IN85	SMEK1	Serine/threonine-protein phosphatase 4 regulatory subunit 3A	525370	559620	565750	606800	617520	620590	649150	570870	589500	330200	357840	341590	499430	537240	514530	409750	417980	435190	1555200	1561200	1425200	1240300	1251400	1269100	1467300	1386100	1640400	1627200	1851500	1820500	1701900	1511900	1428800	2894400	2914200	2986000	1988900	2293700	2140500	1698400	1963600	1724800	1623200	1708300	1906600
Q86VS8	HOOK3	Protein Hook homolog 3	524790	550060	551150	471540	515980	575410	1939500	1836300	1921300	682350	677170	631550	660970	680190	744990	399980	386310	398800	105760	109040	104540	81389	110960	94875	132870	131920	143110	719250	864250	849330	772090	736170	709320	728620	758410	725820	951670	1106700	973140	1105300	1110300	1080300	1125000	1044900	1165200
Q9UID3	VPS51	Vacuolar protein sorting-associated protein 51 homolog	523760	546770	559830	569810	600270	661030	576260	512350	512660	165610	136660	172130	183130	194500	207400	254540	237230	285080	226460	223530	211570	239200	259300	253030	265300	244480	298530	386940	391670	443900	363600	328030	328780	510430	508100	528080	873950	1038600	1055900	1080800	1234200	1145100	1102600	1130500	1286500
Q8NEM2	SHCBP1	SHC SH2 domain-binding protein 1	523730	557740	540880	456320	481470	560840	522250	462630	489130	187010	166070	157110	184170	198970	214780	338750	342100	375830	224060	218350	220420	191830	197260	199650	243890	249250	274570	40707	46699	43923	84519	72502	68408	58915	51848	55040	438250	458100	455860	498520	594000	518380	477760	414090	511840
Q8NFH3	NUP43	Nucleoporin Nup43	523380	568300	558580	598620	549590	624890	631720	553700	566010	345060	390930	346180	414400	398230	413970	410520	419960	402110	839110	880370	916080	805270	799310	802990	876870	922270	997660	332810	420790	368650	319720	344580	346370	358380	395890	347050	1199500	1428600	1318400	900280	951450	919600	1001600	987230	1037200
Q92890	UFD1L	Ubiquitin fusion degradation protein 1 homolog	523210	562220	548520	678700	758560	836210	648120	570270	596190	1624400	1673000	1572700	1910100	2029200	1956800	1641900	1625700	1634200	329540	350740	325060	325280	319440	326080	303900	324200	352930	498390	503470	533340	522770	486190	469240	423600	423650	413680	840640	913990	853950	703930	745820	724900	712330	719150	786480
Q9NWV4	C1orf123	UPF0587 protein C1orf123	522610	545570	482970	441660	485380	567180	409460	392610	412060	50878	56121	45795	40862	41928	38799	53317	44004	54334	0	0	0	0	0	0	0	0	0	284840	301470	333500	360340	367930	348180	369500	342260	357400	171350	181320	208450	177490	162080	154300	183510	170050	156350
Q9BXW7	CECR5	Cat eye syndrome critical region protein 5	522370	510110	565630	1061000	1248600	1450200	1162800	1124100	1020900	618500	665990	605370	621860	627360	638110	771230	873860	845730	644580	716130	625080	757900	780690	787800	899210	957750	965410	1149400	1293900	1355700	1001300	1011300	932560	1123900	1090500	1117100	712410	752780	764690	690630	730620	743400	709190	655700	696540
Q9H9Q2	COPS7B	COP9 signalosome complex subunit 7b	522350	577200	581700	1039800	1002100	1103800	742730	699030	711950	1893200	1951300	1956000	1550500	1621300	1869500	1712200	1760100	1944700	620540	620520	651490	955760	965220	903630	732160	831110	800840	1278900	1492300	1482800	1412200	1433300	1364400	863420	933530	811300	1775900	1869700	1733400	1761400	1889200	1776700	2021000	1791400	2064900
Q8WUX1	SLC38A5	Sodium-coupled neutral amino acid transporter 5	522250	577460	567320	732330	718070	830950	418260	350190	373240	275030	314930	282500	160160	165770	142820	614530	573640	623820	727800	895170	862900	907290	859550	850400	1019600	1011900	1175600	694330	700510	782460	526290	511260	456560	908440	828260	786560	856770	793550	821840	2453100	2705300	2557500	1072200	844870	1008300
Q6RFH5	WDR74	WD repeat-containing protein 74	519100	561610	587850	435110	389440	450550	454960	416360	421810	164870	172960	151160	257920	280450	283660	274200	267510	300250	59187	62917	57994	81180	83009	86523	73962	65253	81075	147560	124420	165460	86519	71338	80479	143550	161730	145150	125410	95517	132420	99687	86899	101010	87850	96541	86675
O75494	SRSF10	Serine/arginine-rich splicing factor 10	519060	537380	496710	580200	563980	605190	474660	394900	446870	1050300	1125900	1012800	888090	885000	955830	963800	968280	1012300	1015400	1044300	968320	1154800	1181500	1172600	1133300	1212700	1280500	904540	918750	1005800	1074100	944740	960850	1159000	1125600	1156000	1422800	1484400	1473700	708920	694630	664100	867770	814450	995540
Q8WX92	NELFB	Negative elongation factor B	519010	539960	559790	549390	571080	605100	580540	528140	518440	431040	434250	405430	465050	483600	491490	393700	384340	384950	1803200	1859700	1665800	1413500	1359900	1410900	1181100	1226300	1323500	238760	231690	271990	183320	180610	202180	221550	207560	225840	950190	972340	1017700	818370	840820	827000	834500	748780	906320
Q9BY67	CADM1	Cell adhesion molecule 1	518470	519980	541770	395540	387320	430490	315360	264780	293210	211840	203820	203020	116540	129250	142980	680140	641270	719210	586660	643590	630170	3784800	4286400	4053000	2493300	2596300	2923800	8769.8	11449	11433	8876.4	5709.4	7830.4	21701	27405	22067	247000	272450	250970	899450	995950	867010	614360	582040	633450
Q86YP4	GATAD2A	Transcriptional repressor p66-alpha	517590	554570	543650	483520	481300	503920	346880	312110	303260	111520	123030	117590	132370	141360	140110	158510	151270	164350	212030	242590	206960	232570	221320	208030	221230	220270	231710	609550	671010	700660	670260	586660	596060	1058300	1036300	1029800	50605	55528	56041	36309	40463	34215	42977	46683	39556
P18827	SDC1	Syndecan-1	516980	517810	515180	1259800	1305600	1461000	868660	746070	711760	1629100	1732600	1503900	1846600	1935900	1837500	401300	331850	319260	1764900	1835500	1718800	1177600	1150300	1189500	2437800	2433500	2858100	262800	281640	286470	1363600	1401700	1212200	286410	272080	255810	1338900	1522800	1521200	2009000	2211900	1970600	936790	844580	963160
Q5TFE4	NT5DC1	5-nucleotidase domain-containing protein 1	516210	587710	560690	425550	430300	480700	566430	522590	547150	696640	694770	671930	1452300	1483400	1577100	619970	581240	573400	3573700	3460300	3506700	1426100	1263800	1356000	2174100	2261800	2399100	811170	901190	918500	766380	759380	724090	1439200	1453600	1402200	1064900	1247100	1159500	1238500	1193700	1197100	1650900	1639700	1813200
P09132	SRP19	Signal recognition particle 19 kDa protein	515460	551720	535280	440310	420910	474440	1033500	952810	960220	370130	397740	375450	461740	479780	487240	397610	440740	439980	618680	708270	644420	847570	843370	849320	954310	1018200	1125000	1077200	1033100	1118300	1654000	1570900	1508500	1019200	892900	921480	686230	811930	743760	994430	1103000	997560	959310	903800	1034600
O00193	SMAP	Small acidic protein	513490	474360	534110	571120	565780	773030	843930	742910	786550	486140	580280	524360	570630	701750	634320	545830	586270	577420	999340	984790	943130	1226300	1245100	1180400	816580	786700	939820	1860200	2137700	2225700	1408100	1410800	1321900	1491900	1405200	1416900	843340	896960	804870	937310	1024600	923290	1151200	1033300	1243700
Q9H2G2	SLK	STE20-like serine/threonine-protein kinase	512150	553010	533870	599870	609970	709460	743660	675890	696970	1085100	1200500	1133800	1377400	1452900	1416600	974050	1020200	989920	374430	401270	397180	369140	373350	373230	391130	387780	458230	496320	530460	566540	992780	998530	919590	1064700	1053100	1054800	556320	642950	592440	714750	749800	748760	1048500	989930	1094800
Q9HA64	FN3KRP	Ketosamine-3-kinase	511830	522500	506500	418030	435830	486680	475490	419150	437140	215040	233940	209360	253940	278910	289030	237350	231860	244500	352030	328200	341180	345430	340460	320560	491870	512240	580080	371880	368930	420590	387850	336320	331200	402140	396350	389520	618630	648560	661730	451410	461120	432490	460090	437810	487960
Q9NVS2	MRPS18A	28S ribosomal protein S18a, mitochondrial	511010	526150	525570	599660	598090	647520	542180	485590	493470	78454	84403	77501	111190	118360	119980	107830	116730	119650	286300	286280	262450	169780	145760	166550	154790	163750	184270	75676	75257	79937	69954	70177	65418	58020	54816	66120	32611	36714	33644	39498	38286	38478	35514	27486	33929
Q8N335	GPD1L	Glycerol-3-phosphate dehydrogenase 1-like protein	510450	520000	504090	307740	261570	305690	337020	281360	305420	32196	39861	30033	23069	24406	28202	33758	47329	39078	0	0	0	0	0	0	0	0	0	924230	936570	1051300	839690	825420	739800	1058200	1020900	931610	703000	812080	781740	587080	639050	585430	648830	730500	792920
Q9NNW5	WDR6	WD repeat-containing protein 6	510130	496980	479790	447180	426220	434460	547270	478130	506160	521510	606930	545240	470330	513850	540970	510420	511990	556000	1009300	966640	991460	1048600	1106500	1027700	931540	943480	1060900	157840	172730	178760	152190	147340	146880	290170	289740	266010	10157	14880	12276	11103	12233	13260	13564	11844	14434
Q9H9L3	ISG20L2	Interferon-stimulated 20 kDa exonuclease-like 2	509570	530100	530450	759740	781100	800710	699820	669720	654660	616390	703380	607280	580980	573700	607520	931660	939870	982850	694560	671030	626570	730700	726130	712760	549590	557100	661850	755560	799590	861060	717070	666730	621260	867250	878150	802350	956290	1012100	1006200	819410	841800	751170	930830	873850	969020
Q99570	PIK3R4	Phosphoinositide 3-kinase regulatory subunit 4	508820	523310	544050	599350	660750	748410	617860	577530	573390	279460	280000	279130	335410	300130	317250	288180	303640	331420	1427000	1449800	1421100	1197900	1161100	1176000	862790	829850	910470	241750	267230	284090	343670	331350	332080	506340	530200	503330	980290	1103700	1114200	1049200	1280500	1089700	1203500	1129100	1243200
P26440	IVD	Isovaleryl-CoA dehydrogenase, mitochondrial	508620	536280	528360	883720	892850	963120	505640	401170	420350	191010	195070	203860	512410	516070	497150	221880	232280	234350	3672300	3827700	3739900	1573400	1663900	1644700	1429500	1561400	1570300	1385500	1459100	1437200	1266100	1216800	1115900	3025200	2948300	2916900	2754500	2886100	3059700	1910000	2270000	1959100	1313400	1240300	1287300
O14672	ADAM10	Disintegrin and metalloproteinase domain-containing protein 10	508140	550320	541180	1077900	1131800	1208300	590490	512610	528740	316700	327900	340990	434610	450860	445150	543070	524930	576700	199430	202430	201920	153420	162540	157350	325960	305670	336280	165600	186640	195690	177300	151800	151850	260920	253970	262270	1980700	2241800	2264800	2208800	2362000	2180300	1726200	1686700	1846400
P22830	FECH	Ferrochelatase, mitochondrial	508010	696370	656270	756070	726550	643750	592410	507200	514570	150020	178200	169540	336830	368280	334310	262220	274200	303810	80029	88156	78868	88096	95955	103440	89189	106500	112600	414520	464700	483000	484710	443510	395540	629000	615660	612000	58616	57071	64713	93323	99781	100640	77639	74080	82920
Q9Y2Q5	LAMTOR2	Ragulator complex protein LAMTOR2	507620	580510	529000	434880	441740	526320	541630	472790	503480	285420	304930	296820	476920	491770	473800	344680	338210	334660	322270	358620	351010	417980	463700	425470	263500	254040	265760	127160	161830	177390	209140	189450	170180	226620	226780	155340	553450	564570	582890	519680	564170	532730	525050	526630	576700
Q99720	SIGMAR1	Sigma non-opioid intracellular receptor 1	507340	559850	576740	596810	597320	673340	970950	850170	901230	257690	288010	284360	158710	128190	134690	303870	326090	290690	537790	574660	536930	448820	389120	393980	482110	444790	506960	544730	626290	624320	1161700	1136400	1051900	1268400	1254200	1296900	2029800	2472900	2247800	1481400	1439000	1405700	1026500	974430	1038900
O94903	PROSC	Proline synthase co-transcribed bacterial homolog protein	507160	507650	487500	552890	548800	595300	600630	556010	600250	1140600	1281900	1095100	1440100	1448600	1433800	1063500	1185100	1030700	868710	901730	811240	554770	596690	566660	356230	370310	388240	1042600	1183700	1260400	728350	690110	709910	785120	760350	705770	800890	905360	818240	686720	771710	704400	1137800	1151500	1300100
Q9BWU0	SLC4A1AP	Kanadaptin	505930	533990	519280	588070	623040	674100	642850	565490	590870	372490	427260	393180	733230	791470	820150	578820	532990	600780	613450	650500	614190	648190	688290	663710	645030	660550	727970	485230	484500	524660	409570	377670	388870	759870	741550	763190	610070	657700	683850	547200	518560	555260	456840	512740	533890
Q03519	TAP2	Antigen peptide transporter 2	505730	633790	560270	430440	432690	429870	461080	456810	419230	1221500	1383700	1295500	1908300	2045300	1977100	1626300	1632500	1830600	4815500	4782900	4848400	1878400	1883000	1884300	1648900	1708000	1744600	2950400	2997500	3112200	2154800	2097400	2009000	2985700	3078400	2910800	1964200	2255300	2157200	2415800	2655700	2504100	2717500	2495700	2738700
Q9HD33	MRPL47	39S ribosomal protein L47, mitochondrial	504070	514480	523540	787070	807640	945820	611080	578430	596430	724760	756000	683780	1045100	1099200	1122200	701040	684860	791300	2182700	2299200	2109300	1164800	1111900	1113300	996620	1058500	1029300	426840	502440	517900	713110	664520	643250	535090	543640	493150	537010	594450	579530	812970	917020	797100	745250	719490	832750
O15173	PGRMC2	Membrane-associated progesterone receptor component 2	502210	532560	526560	635270	563750	657600	801550	714060	716040	1017000	1066300	1075300	894040	986890	899030	776640	795790	793150	1829000	1716800	1712100	1065200	1017500	1075100	1483700	1562100	1665700	927480	890070	1015100	1025500	1022300	930880	816510	774590	740120	997570	1266100	1236400	1083400	1143800	1002600	745210	694260	780830
P17655	CAPN2	Calpain-2 catalytic subunit	501300	484080	502830	982060	1000000	1155700	2155800	2013900	2087900	402700	468020	450380	541770	594020	584130	617980	611730	620680	1194600	1240800	1317800	1479500	1466000	1502800	2542600	2653600	2806300	1875600	1974200	2081300	1973300	1763800	1710500	2484600	2769800	2758900	1085700	1391800	1188500	2751000	2935900	2809900	1867500	1810200	1982400
O95139	NDUFB6	NADH dehydrogenase [ubiquinone] 1 beta subcomplex subunit 6	500370	554440	548390	843010	881460	968810	809120	717910	734360	374380	488400	422780	768790	784400	735000	692900	691230	792110	358520	403240	388670	327120	357700	319360	353060	366750	410360	330510	372210	337070	587880	586950	606860	637640	571200	580110	231920	274260	264870	392280	466430	380260	437980	396280	467230
O60568	PLOD3	Procollagen-lysine,2-oxoglutarate 5-dioxygenase 3	499280	541540	567900	332640	316570	386190	511070	493970	512790	296540	315960	303240	220510	228310	234150	368360	358290	372160	1364500	1481600	1305100	1512600	1452100	1570500	1813300	1755700	1996200	373290	408880	414990	363160	330850	348740	501370	479600	476360	1701500	1829900	1835800	1454600	1509200	1515300	2664300	2607300	2906200
Q9NV06	DCAF13	DDB1- and CUL4-associated factor 13	499240	524190	516470	461090	456110	497680	504750	475220	476130	177530	162200	157460	257670	284810	285990	252710	271130	273060	814760	825270	757530	1014100	1077200	1049400	969830	995940	969670	71964	67084	69607	60967	51238	57154	97311	104730	90305	1467500	1585100	1650800	1159900	1176700	1138600	1023600	990090	1085700
Q9H0H5	RACGAP1	Rac GTPase-activating protein 1	498930	543930	528800	454980	470330	586230	452800	363100	378460	686860	684910	693020	667950	757780	747750	733320	739640	794600	621510	657330	648750	576990	554340	521670	577390	550730	580210	127830	125350	153110	166820	134320	145870	374850	356460	357330	408640	447380	441940	402980	486020	413660	363940	346340	368040
Q9NPQ8	RIC8A	Synembryn-A	498400	486890	493650	799880	836710	960670	973440	805870	912010	1059300	1111400	1038100	784850	800640	830180	722370	645320	681110	2716000	2753100	2766700	2672000	2747100	2650900	1829800	1871800	1957600	1632900	1764600	1872100	1760500	1661400	1615600	1555700	1537700	1472800	1620700	1810100	1728900	1562600	1610500	1644100	1878200	1656800	1825600
Q8WVK2	SNRNP27	U4/U6.U5 small nuclear ribonucleoprotein 27 kDa protein	498020	506550	483430	470580	509660	580470	455590	414690	377630	295920	324940	297250	280780	287240	307160	328910	290120	314450	459300	429930	404760	489340	514180	498290	429610	422340	458110	579500	621040	591550	561690	551140	521090	610350	595270	568040	481590	516990	532220	498960	617720	528760	488830	468360	595270
Q86SX6	GLRX5	Glutaredoxin-related protein 5, mitochondrial	498010	513880	559980	905820	896610	982530	1515000	1435700	1392500	1428600	1515700	1385200	677840	685290	716430	766680	794380	799320	167800	169480	163610	112520	97527	106420	144800	153080	140240	1685400	1694400	2107800	1757600	1539600	1563900	4642800	4672100	4533900	3305000	3779100	3678000	3083300	3499500	3123100	3116200	3052300	3353300
Q8NFH4	NUP37	Nucleoporin Nup37	497810	587870	548840	622610	662610	661590	751910	680290	719330	299950	316470	298110	346530	356880	354310	372650	385120	390330	1735900	1665600	1751600	1456000	1586400	1681400	1289000	1531200	1665600	1374200	1434800	1527700	1496000	1461700	1299900	1820900	1684000	1551700	1151300	1297600	1190000	831260	933380	847800	853880	847300	915790
O60613	2021-09-15	15 kDa selenoprotein	496750	586590	584850	636190	638020	726400	536400	448070	474060	633810	609160	564420	890870	901490	868870	626770	570950	593640	888320	1004200	951130	1635800	1695500	1690700	1361700	1451400	1579900	130280	130870	152260	215620	190750	180290	182150	167490	171730	940840	1075700	1038200	959280	1034800	966940	727640	768970	796450
P40763	STAT3	Signal transducer and activator of transcription 3	496140	526340	502300	394660	353820	399200	559500	479450	506060	339480	348900	310150	775650	855350	814060	496120	475420	500390	636890	742700	664720	322600	346950	361480	509570	516620	580360	443700	435650	509800	412160	410120	369430	523790	556720	515770	164550	157830	171570	135690	142050	161950	119090	108050	125120
Q15554	TERF2	Telomeric repeat-binding factor 2	495900	544370	558290	493280	478730	474660	364480	333740	351480	609830	664190	590460	609000	682820	647520	424660	416050	416440	514350	549130	514330	688090	676830	670470	534250	508620	555870	113660	118800	125880	131160	117910	99405	75858	71487	68256	170530	180130	173750	136220	140180	134780	186350	201150	198090
Q92504	SLC39A7	Zinc transporter SLC39A7	495140	529140	506440	479300	463550	527610	1034500	865340	902100	26362	30809	30789	29289	26567	23202	20114	17136	22865	1039400	1110300	925290	1109200	1022700	769750	1527300	1470700	1601700	800190	762640	998480	592900	580560	565790	485720	488780	451490	440220	494190	500120	653830	742170	648020	414070	353280	435330
Q04941	PLP2	Proteolipid protein 2	493350	498800	510590	420930	429040	436510	1069000	1060300	1065900	901210	936480	843150	450000	447310	466500	780910	754310	827820	551920	600670	598850	448420	401970	401960	523590	558170	574350	87372	87928	106300	112590	106700	95645	74415	67278	77104	303460	374360	347650	646610	758950	656690	589910	582160	669980
P26572	MGAT1	Alpha-1,3-mannosyl-glycoprotein 2-beta-N-acetylglucosaminyltransferase	493340	542430	440570	765320	790200	954370	2015300	1878000	1982800	136490	132800	124940	429090	486680	498930	184200	136650	170860	591990	666050	518910	566440	630950	608880	1045100	1068000	1082500	292070	310540	337140	402490	372810	358320	249880	238470	238840	807470	911560	886670	1569200	1611700	1527400	1546000	1401500	1547200
Q16512	PKN1	Serine/threonine-protein kinase N1	492910	540520	517630	463950	439490	475210	685680	620610	627940	623680	687490	646840	1120400	1229200	1273700	371980	365090	352270	512150	473960	454790	410970	395520	390560	299830	296760	284040	188910	212200	192470	266360	323500	242630	348810	318860	333000	10015	12037	5787.2	9175.2	9406.2	8696.4	20501	22548	20127
Q9NXF1	TEX10	Testis-expressed sequence 10 protein	492520	518130	504860	625810	653770	720090	769150	710940	722860	212240	222140	205460	218210	215600	225300	214020	201950	221520	1374300	1377200	1332000	1182400	1122200	1239200	1154900	1088100	1163600	1354100	1472200	1503300	932230	900380	857260	1448500	1324200	1338200	520950	554140	570710	457530	467040	447660	511710	464550	487660
Q5T6F2	UBAP2	Ubiquitin-associated protein 2	492200	511760	508620	649760	646930	738620	447510	425130	411680	355570	378410	378730	732880	777100	770070	534260	547410	591220	729010	717490	698090	781500	698050	721140	676780	754200	739940	931610	990550	1075900	1162200	1072500	1044100	1687400	1681800	1634800	585380	638880	624240	766690	814460	771110	744660	694000	780180
Q9UBU8	MORF4L1	Mortality factor 4-like protein 1	491820	473520	489480	642970	615830	675630	592000	590530	571470	449480	494790	463380	570570	593320	600920	559070	561730	591500	184040	224440	203610	154770	177540	179710	284980	279180	318390	299880	308970	341440	342540	292150	291980	384580	360460	360810	180240	193180	198360	206140	242660	234580	208980	207180	211840
P08236	GUSB	Beta-glucuronidase	491810	518280	535940	1190700	1191300	1282900	471970	381370	394340	505710	548950	551370	1707800	1869600	1869500	1082900	1081600	1099300	889630	905300	892820	510140	500350	528520	315970	334540	358940	379640	447840	426120	621630	574270	584620	737190	750720	676180	1017800	1186300	1110700	1355500	1424000	1341600	1472300	1431000	1583700
Q15154	PCM1	Pericentriolar material 1 protein	491780	523730	530160	725080	722700	774180	1047300	940990	978780	812550	838570	767080	1550300	1641200	1714500	955380	946760	986810	1663200	1757100	1752400	1562700	1580100	1498100	1416700	1374000	1529400	128800	131710	137970	197100	174280	165570	213510	205740	211870	2085300	2414900	2227700	1929000	2050000	1873700	2436700	2275300	2448500
Q8N6T3	ARFGAP1	ADP-ribosylation factor GTPase-activating protein 1	491510	489780	530080	467510	455630	564740	641530	570150	615360	53681	63742	59706	48757	46267	50051	58236	66843	69631	921500	926730	891890	858250	860990	826420	817630	852210	972180	884430	1009600	1073200	712680	683560	650880	822260	805680	794120	601060	697590	678300	933310	957120	921900	904680	801290	935650
P62875	POLR2L	DNA-directed RNA polymerases I, II, and III subunit RPABC5	490750	487700	483230	601510	621050	711010	522380	456200	496070	783400	797790	726470	810560	876510	858790	1087900	1014500	1169300	1226700	1287400	1253600	1516100	1475200	1483000	1198100	1283800	1354700	649790	605920	656390	668990	675490	579750	819880	776950	760710	1225600	1460200	1397700	975950	1087400	956630	1060200	961780	1030500
Q9Y6K9	IKBKG	NF-kappa-B essential modulator	490670	554430	559950	568860	603900	565940	540930	470660	499280	128970	163420	143700	173920	211090	184920	155600	148840	166570	142010	135620	111900	132180	148630	134310	90469	114330	122210	74785	141440	87928	120650	99924	137040	90401	96402	90939	410240	521230	460180	541590	524120	574900	625830	583300	640580
Q9Y3A6	TMED5	Transmembrane emp24 domain-containing protein 5	490320	496200	494770	396460	345700	419340	643030	585150	622290	780120	865490	793080	1094900	1293600	1339900	417310	378770	388340	783430	853270	796580	1168400	1180600	1224700	1995500	2044000	2359600	1055100	1147900	1114500	1703700	1655500	1653800	873540	785350	845540	1328800	1506200	1481700	1123000	1272200	1219500	1246700	1189300	1377800
O14802	POLR3A	DNA-directed RNA polymerase III subunit RPC1	490140	435150	465290	500890	540600	614930	463820	417730	433960	325060	314030	331020	284870	327920	374240	285520	302090	317120	113100	106850	133670	111280	126060	106190	109370	110100	117520	400630	433640	451260	465910	409240	399700	461150	531050	481550	341380	455660	411440	357970	399250	342000	285360	325860	315110
Q9H9A6	LRRC40	Leucine-rich repeat-containing protein 40	490120	554830	526240	601000	555660	669350	559480	522100	536440	672400	726180	693820	634500	655650	670280	481310	475190	512250	190590	173500	155620	192390	187210	208050	201280	190770	223120	572040	637680	692150	706060	666320	655090	614030	648870	541510	301220	366210	359790	219770	215880	200000	226420	211150	255860
P61960	UFM1	Ubiquitin-fold modifier 1	489300	464380	490150	615810	627450	650400	656940	603930	567420	2510900	2659000	2492100	1628400	1705100	1707800	1417800	1294800	1620600	706340	658820	585170	1476800	1596000	1543600	1297100	1162300	1312400	345070	363060	387660	627750	671860	598640	283100	284610	265160	576910	613370	613030	979170	1138100	1040100	991880	1009200	1108500
Q14558	PRPSAP1	Phosphoribosyl pyrophosphate synthase-associated protein 1	488310	530140	532220	490290	512300	550340	348040	313350	335160	211750	224590	207430	291340	281990	310110	241280	210210	199590	273600	270120	272260	209950	200540	203210	209720	229960	264880	778310	903860	949620	290730	307630	280480	202790	192170	175820	895070	999950	970490	695720	743640	705140	1105600	1084500	1158100
P33121	ACSL1	Long-chain-fatty-acid--CoA ligase 1	488160	531400	492290	255560	248500	273950	437110	441650	428990	225830	215540	195330	163000	159220	145390	189970	193440	217460	863380	961780	876640	881780	883280	904390	653830	664860	660890	347080	342950	384130	226460	232640	204330	197290	195420	174080	739390	855750	734740	740740	732990	761140	588830	582840	635140
Q9BRP8	WIBG	Partner of Y14 and mago	487690	480590	468920	471430	440660	513990	520470	471400	458710	377600	391650	373860	624490	647440	648280	731710	692050	799130	699900	745550	654210	650900	714500	641600	568550	540970	644820	632130	650360	718700	597750	547490	530760	1057400	1061600	1042100	1068600	1129600	1121900	1050400	1202700	1077300	997260	954770	1022900
O75152	ZC3H11A	Zinc finger CCCH domain-containing protein 11A	487500	497890	489210	544200	570880	641160	514550	439190	452980	973390	1077200	940190	847680	845840	888870	1506200	1477400	1520300	1713600	1865400	1693800	1993700	1978000	1901900	1726600	1850400	1920100	1799900	1842400	1884200	1800100	1772900	1668100	1859000	1779300	1750100	793300	804590	822370	739350	734680	688410	972750	941650	1009100
P62341	SELT	Selenoprotein T	486370	493790	482970	497340	456840	554170	436180	410100	385350	405990	454300	428520	625200	619250	666160	559870	541520	587520	80585	94740	81246	64575	70132	61991	66934	66394	74591	39452	43209	40077	93275	93146	91124	44681	45415	45690	70860	91361	88460	87600	119990	86788	93857	79322	88858
O95563	MPC2	Mitochondrial pyruvate carrier 2	486360	609780	517420	410640	404540	386950	312980	303810	327700	1284600	1312500	1294600	791170	750100	818420	954480	948110	988690	2492700	2370700	2427300	1056500	1030800	1043300	1310700	1294000	1297400	363480	314980	404840	362140	311750	341200	327830	337370	329460	67159	99547	105870	95142	81290	73775	97093	110420	100260
Q76FK4	NOL8	Nucleolar protein 8	485840	534060	482010	563180	556740	627770	488340	426060	449700	430610	439530	411520	335900	333980	367680	452250	425640	488670	740030	761640	748870	674350	729140	707830	490810	504430	502710	671860	698610	775970	538840	531960	485600	961100	914830	928110	1025200	1161900	1112600	758320	861550	769620	677290	634220	751680
Q9BSH4	TACO1	Translational activator of cytochrome c oxidase 1	485280	483480	517070	479940	484990	579180	532170	521710	544060	344650	379840	353600	445060	474290	523460	464450	488950	551010	740900	810260	816410	729770	666630	632450	867090	799050	859160	557400	630460	623980	531390	482770	495750	511090	453010	447000	1145800	1320000	1301300	1014100	1004500	946020	1239000	1219100	1429600
Q9BWE0	REPIN1	Replication initiator 1	485030	604560	555580	662040	711590	735720	425150	383730	389590	114260	122220	126780	88212	102240	96678	162580	159740	173840	0	0	0	0	0	0	0	0	0	506250	492850	520080	579290	544460	542280	975960	946850	987160	137230	116650	97731	75669	71166	68774	97065	100540	122470
Q9NYH9	UTP6	U3 small nucleolar RNA-associated protein 6 homolog	484580	528110	521830	464880	489380	502710	470420	418980	453500	177540	219970	166880	326310	351230	336990	380400	359180	377650	214690	242360	233220	245270	271110	263530	276800	287760	266910	1046900	1037700	1114900	971110	907210	816570	1235800	1255200	1233400	1651900	1791000	1803200	1015000	1055200	1012400	959360	890620	928460
Q9BU61	NDUFAF3	NADH dehydrogenase [ubiquinone] 1 alpha subcomplex assembly factor 3	482870	526690	571100	830080	807070	752550	859310	779470	859160	318810	333080	334910	220580	242660	213310	279520	285050	304870	1199600	1372600	1212000	965750	877080	808570	716890	753860	747610	641240	622200	771890	650140	537090	546510	1004700	1044500	973160	356150	463810	433260	514220	570720	491390	482910	464510	507130
Q9BVJ7	DUSP23	Dual specificity protein phosphatase 23	482750	578260	529260	792280	835190	961720	1035900	917910	892150	143650	162710	144030	121810	109250	128110	214050	214630	193170	0	0	0	0	0	0	0	0	0	0	0	0	0	0	0	0	0	0	0	0	0	0	0	0	0	0	0
O43633	CHMP2A	Charged multivesicular body protein 2a	482600	507590	541990	624820	644420	722920	354060	318000	325240	305650	321840	324100	755240	771930	829360	465620	397200	465590	434840	490360	485520	850680	902990	940830	529230	529360	568380	191350	211810	211320	338320	312140	264630	507670	507200	503800	590410	670160	591650	1106000	1157000	1120800	1388500	1334000	1533200
Q8ND56	LSM14A	Protein LSM14 homolog A	482060	496630	495060	738100	794890	864300	565120	501290	511780	1767800	1915900	1730700	1267600	1289400	1362000	1649200	1594700	1700400	1417800	1411500	1477200	1466500	1561900	1578200	1104200	1161900	1240500	1159200	1166500	1209200	1457400	1387300	1282700	1367000	1334200	1313800	786680	909490	868900	1480800	1599300	1557600	1530000	1469400	1664600
Q9H4A5	GOLPH3L	Golgi phosphoprotein 3-like	481180	526070	519370	488840	481380	540560	678600	605740	606550	235730	264350	240720	248820	234680	239990	435690	421260	442340	913400	834750	890560	861830	827360	888530	1165100	1252300	1328400	385290	421990	459510	483070	447620	418100	339540	363170	331230	311760	345940	302890	406890	454100	392610	490220	481260	498110
O95159	ZFPL1	Zinc finger protein-like 1	480430	495800	523390	471710	427290	494290	597860	517300	546250	401220	474320	449220	363480	393610	397200	375960	418870	388060	588350	592230	620590	823280	833100	854520	800930	844440	875980	822550	719650	824210	605630	533270	566810	829030	910470	792540	1330100	1468900	1465100	1217800	1358000	1185600	1098100	1020700	1072000
Q9ULZ3	PYCARD	Apoptosis-associated speck-like protein containing a CARD	480170	577100	505130	438780	402870	476800	122570	113840	118510	112060	124180	105690	197470	183730	214690	1589900	1603700	1608500	2399600	2230100	2262100	1029800	1113400	1041300	642350	670970	665890	407620	380790	399260	537960	485240	483610	1219700	1216200	1288900	545520	649010	565730	211020	216870	211930	577620	579760	585120
Q52LJ0	FAM98B	Protein FAM98B	480020	529020	505460	614500	643180	660030	754930	711060	737200	755390	820560	793920	910230	921220	944770	1027700	1018000	1102600	1204300	1383800	1314900	1039100	1115000	999110	1235500	1213600	1159200	771050	748990	824480	707570	612660	620790	762340	850710	772500	990940	1197400	1193600	1087400	1114300	929760	1093300	1017900	1061900
Q5HYI8	RABL3	Rab-like protein 3	479990	566060	526280	717540	703050	756620	744090	637190	675550	191760	205170	176300	216520	223960	216130	160660	177440	168710	884380	920830	962850	682370	718770	646670	738080	727410	759510	38449	41539	43436	80986	76467	72943	56972	49352	51623	922440	914870	1093500	852910	926100	806630	924330	856710	1001100
O95478	NSA2	Ribosome biogenesis protein NSA2 homolog	479780	465350	456190	457720	461400	530490	692770	643670	609320	84293	90614	102340	143120	159870	161330	205720	218670	210370	270830	279990	250890	341320	323900	315280	285150	255830	277510	67285	85077	82384	54872	55223	54639	56926	67263	61967	70672	85682	79011	68916	73443	65209	63464	61140	70526
Q8TB61	SLC35B2	Adenosine 3-phospho 5-phosphosulfate transporter 1	478750	467960	448220	505480	526280	593480	546090	480420	476790	193300	188970	195030	319910	344940	348750	206490	191340	225610	1166000	1183400	1129600	1005700	1146000	1084900	933630	994270	1058800	271510	270250	283470	379510	365950	323330	296880	323300	293050	1027400	1168900	1146600	1226400	1233900	1241700	1400600	1345400	1420200
Q8WWH5	TRUB1	Probable tRNA pseudouridine synthase 1	477050	551640	534710	579420	595630	637720	816740	760800	739590	259710	283010	273390	343190	349400	330740	334950	346690	349050	136290	150830	131140	129490	120300	121890	70647	79038	93630	529130	580480	614110	411390	435520	378560	412860	405450	383350	197730	199290	202470	207540	200630	175590	222170	243830	247840
Q00577	PURA	Transcriptional activator protein Pur-alpha	476600	523410	475580	455390	486080	476070	895200	831480	858560	516810	559600	540040	629720	650120	733160	572000	565140	628990	467190	488090	502720	495190	560740	513820	442330	465980	514270	204140	235130	257440	202010	193440	147550	246160	202970	205540	256720	331380	303760	365340	354070	382550	304980	292860	319260
P01834	IGKC	Ig kappa chain C region	474930	484770	461150	1277700	543850	604380	3560700	3434200	3508300	705780	772980	661020	1611400	1127200	1500700	14146000	14647000	15748000	21425000	21052000	21519000	28230000	31778000	30494000	3239400	1768800	2024400	123790	157690	139840	881400	214460	178860	211650	225190	182540	130810	122690	138860	531350	142800	105500	115670	113120	116500
Q9H3P2	NELFA	Negative elongation factor A	474600	490220	508830	522930	540170	590290	552520	444050	485160	687980	749650	683450	810230	829180	847260	579900	543890	580010	848060	864210	863410	625570	590210	585560	627240	634860	672060	1188100	1330900	1372900	1025000	941110	917490	1234900	1232900	1227100	1009900	1112200	1094300	915850	939100	881220	859930	838110	903980
Q02338	BDH1	D-beta-hydroxybutyrate dehydrogenase, mitochondrial	474550	585580	519600	501500	481810	486500	418740	394900	359630	133150	146000	153570	42211	22083	21763	57600	68657	57242	1477800	1477700	1347800	642180	523250	538430	538270	552370	563640	625480	712560	657630	1066900	1091300	939030	1889100	1740500	1808800	764120	766530	855540	995810	1003500	1073300	1141000	1149800	1142800
Q9Y4W2	LAS1L	Ribosomal biogenesis protein LAS1L	474440	553520	508730	519000	529720	623040	578430	523040	517040	10363	8394.6	9202.1	11537	11332	13331	14911	13316	16386	258160	318890	316860	243220	215960	216340	246710	248500	301980	1405400	1478400	1622900	1117100	994810	995100	1617700	1615900	1504800	622110	743830	669440	604420	639820	589760	553540	494890	607810
Q66PJ3	ARL6IP4	ADP-ribosylation factor-like protein 6-interacting protein 4	474280	460400	462180	311270	306860	369140	643730	594030	601260	710020	747470	695570	325920	341720	338670	247360	235210	260920	948570	970600	957950	609600	599210	604050	944380	1040500	1024800	570400	625210	651720	861650	805450	802260	834600	784780	802140	696480	803310	790170	942000	1013200	1019500	1365200	1236300	1444700
Q9H9Y6	POLR1B	DNA-directed RNA polymerase I subunit RPA2	473990	546680	555330	650770	629220	716430	554240	502630	493410	30657	29663	21690	45756	50784	41215	60140	64915	64975	521400	510570	535370	574640	533730	556740	480970	487100	509930	463350	417630	480800	500510	481520	475310	619680	611490	558020	1564900	1703500	1724600	1230900	1309500	1144400	1354100	1330300	1245400
Q96KR1	ZFR	Zinc finger RNA-binding protein	472990	547750	503570	493470	482210	527010	669920	614830	612370	1409700	1455200	1414500	1354900	1384900	1439300	1608900	1534800	1647900	1097500	1128000	1099100	1214300	1230200	1170300	1091400	1061000	1166600	268620	268090	289560	308450	284630	270720	392020	377910	369440	531110	590690	552280	462830	482470	443590	394370	363260	400580
O43676	NDUFB3	NADH dehydrogenase [ubiquinone] 1 beta subcomplex subunit 3	472840	566950	538530	474780	473390	543330	833730	715980	741550	417080	451920	376070	750110	751640	725410	611380	631050	618560	0	0	0	0	0	0	0	0	0	455110	459850	501310	846710	652840	656310	650790	693420	627130	81464	119560	101720	130510	143650	137250	127060	145540	140210
Q9Y3D6	FIS1	Mitochondrial fission 1 protein	472260	478020	449660	451190	450560	518350	549630	467020	483240	1001600	1099000	998470	1149300	1136500	1279100	1458100	1401900	1518900	1010400	1015700	945590	1277300	1188100	1319600	976450	1004700	1137000	960630	885570	1016700	1289600	1345900	1196700	2077900	2074800	2147800	440290	501270	465650	701270	719980	658230	721440	653120	744080
Q8N2G8	GHDC	GH3 domain-containing protein	471930	509060	518290	528640	499200	551440	487310	450580	477080	175910	209360	193830	818200	901870	889020	423980	412440	444380	270240	304680	278160	220080	203210	201590	159910	151060	156160	368440	394160	374030	754430	768850	711870	878340	858630	794480	1718900	1974700	1883200	2181400	2368500	2136200	1685000	1558200	1771000
Q14005	IL16	Pro-interleukin-16;Interleukin-16	471030	520350	526590	826420	923730	984300	508220	506910	467740	297530	279650	285180	357500	368800	399830	396890	405000	414110	40757	38583	37023	50454	51518	55201	40221	40080	49139	0	0	0	0	0	0	0	0	0	0	0	0	0	0	0	0	0	0
O95865	DDAH2	N(G),N(G)-dimethylarginine dimethylaminohydrolase 2	470860	463720	492970	1106100	1236900	1422500	2524100	2251200	2320600	1826500	1920200	1703300	1131900	1202900	1206400	784760	750360	825650	76377	75197	76927	8009.6	4699.3	7473	7699.5	8282	9891.8	74001	67894	87725	49302	45847	41545	37946	43220	41610	0	0	0	0	0	0	0	0	0
Q9UQN3	CHMP2B	Charged multivesicular body protein 2b	469450	526560	490540	716360	695000	705460	572220	539760	583890	107750	116610	108550	187180	179540	195530	160210	161340	163290	352570	351780	334770	288220	286810	261030	260530	259220	299320	568900	558120	655780	536030	422860	412020	778930	794470	904520	223550	224220	240120	286990	324920	293170	383290	369680	407480
Q86TU7	SETD3	Histone-lysine N-methyltransferase setd3	469250	499250	496230	430120	414640	453210	563500	532920	551560	225470	233080	206480	200240	213680	211400	224430	228930	248820	267510	283150	273880	299180	287930	309030	241210	249280	272840	264440	299110	324340	164430	149210	158990	410960	432000	393530	330370	337090	322970	288840	339720	319720	269150	239710	273750
P61966	AP1S1	AP-1 complex subunit sigma-1A	466020	525530	465640	371930	404900	436880	540180	509290	541090	457560	485840	476560	666270	732250	736940	653020	595430	617410	186640	198320	208800	456780	463820	458610	390750	377390	458680	478530	548580	515370	752190	665170	657040	467360	451530	461600	33424	40764	39097	38165	37638	39020	36852	27009	25082
P29084	GTF2E2	Transcription initiation factor IIE subunit beta	465550	549960	532330	531990	586550	657180	706110	662880	672460	191740	189510	182750	253810	272720	272630	203780	192540	210830	433660	472160	446540	468960	498520	499520	464760	486300	510710	272230	284760	325190	255520	231070	232700	299570	253830	285200	225710	275230	263950	151030	169790	176120	200980	218950	215160
A4D1E9	GTPBP10	GTP-binding protein 10	465240	511790	498490	662120	642810	718860	563800	494000	496280	169120	163930	136730	352600	342980	343990	656620	643390	701150	931320	993660	868830	361300	337250	348890	259370	279790	349170	397700	433630	466820	515000	451030	409320	474340	437560	352960	1830900	1944900	1983200	2354700	2414900	2330600	2362300	2225300	2449100
P56556	NDUFA6	NADH dehydrogenase [ubiquinone] 1 alpha subcomplex subunit 6	463870	444170	459200	1029700	1032300	1252800	954480	804820	871290	1262900	1429500	1282100	1575800	1662100	1700600	2083100	1926100	2092200	338150	399530	405570	319260	290960	315420	722310	777460	849210	1185500	1301300	1331800	2413500	2311500	2220300	1553300	1426900	1530100	1168500	1420800	1259000	2335200	2566100	2540000	2122800	1885900	2178500
Q3MHD2	LSM12	Protein LSM12 homolog	463500	499880	529300	559690	544360	612700	500040	513950	517540	533140	616650	540570	612940	711130	665980	632960	587360	609660	1296800	1335900	1331200	1095300	1123400	1179100	1073900	1028000	1151200	897280	884850	978040	762880	700620	707320	887710	863230	850850	761250	819600	831210	516590	510180	568330	440430	410510	485500
Q86X83	COMMD2	COMM domain-containing protein 2	463140	473380	488730	519790	570880	626000	347370	286590	314090	584710	579280	554140	700180	762260	749670	722410	666380	783730	377990	370740	332310	611330	683300	652480	794480	797730	866340	415170	436950	479210	347460	384230	380260	313780	326030	338330	311740	327320	322970	459620	451480	413110	546540	527340	561540
O00411	POLRMT	DNA-directed RNA polymerase, mitochondrial	462800	479980	516360	612840	641840	697110	577070	529300	517500	98188	110880	105920	96831	93484	99514	119600	132560	139180	934620	850380	907400	867530	892740	919800	545410	540820	551110	1320800	1313200	1396400	1389000	1327600	1257000	1241400	1259000	1226200	1075100	1199800	1156800	904630	1006700	926480	776830	792540	827540
Q92979	EMG1	Ribosomal RNA small subunit methyltransferase NEP1	462720	475680	460940	435820	430070	496520	387520	335490	356210	1388900	1398900	1498700	1354200	1356100	1369100	1785800	1752900	1895200	2437400	2282800	2118600	2741800	2830900	2694000	1917000	1838400	1890300	1654300	1869500	1926700	1305600	1264400	1308100	2028600	2131800	2104000	1498400	1823500	1704300	1147900	1186500	1115200	991080	1078800	1222500
Q5T653	MRPL2	39S ribosomal protein L2, mitochondrial	462680	489690	446160	697810	699390	792960	625380	574640	600110	74170	73616	68274	85228	108280	98770	50241	50944	62817	125400	146380	129480	70015	59771	67941	63428	69822	60100	55387	59756	67941	75762	75197	79749	62399	58098	51401	83116	79042	70803	110930	111030	87638	108560	88904	90075
Q96PZ0	PUS7	Pseudouridylate synthase 7 homolog	461730	468930	468470	266180	262130	287430	285370	246200	263360	638870	643090	642580	861310	818060	879200	1322800	1339500	1422500	287550	339310	315780	258170	294520	265120	292390	333280	334870	1176500	1164800	1193300	1223900	1137600	1160900	1854500	1894400	1746500	3080500	3397400	3256800	2263300	2448400	2175100	1824000	1807000	2003000
P35754	GLRX	Glutaredoxin-1	460950	476130	461140	753950	733360	842210	558200	480590	537490	413430	395030	438990	1195500	1283300	1359300	922780	951510	991540	1843200	1665500	1769900	2313200	2422700	2229500	1298300	1285400	1322800	2123400	2337400	2265300	1845500	2032900	1757300	583860	565540	566890	411160	408130	372830	364660	371650	302290	319640	320050	313920
Q05655	PRKCD	Protein kinase C delta type;Protein kinase C delta type regulatory subunit;Protein kinase C delta type catalytic subunit	460480	484180	483370	215200	225450	262050	558670	511760	520820	159880	182860	178270	159720	154440	168100	249550	223040	249180	724440	799420	767370	569340	551540	579850	621440	732840	680040	318210	439620	331270	314090	286590	240510	520890	501480	489910	214590	225870	230860	112440	113760	110020	153830	133570	166090
Q9P2I0	CPSF2	Cleavage and polyadenylation specificity factor subunit 2	460010	481210	500080	431220	437460	479480	462050	414100	453060	134790	140600	133000	107810	137020	155430	107590	122300	125810	480470	529810	491740	632640	658030	623330	624490	610640	681490	289760	336270	335590	361020	344990	316020	410400	414290	405250	209060	216950	243490	156840	162010	123670	149820	117900	149630
Q8N8A2	ANKRD44	Serine/threonine-protein phosphatase 6 regulatory ankyrin repeat subunit B	459730	481530	497830	312450	337550	369400	335620	300340	340090	173260	209280	186900	221550	228940	235630	189150	177630	176540	0	0	0	0	0	0	0	0	0	224160	224980	271530	196760	201660	178530	245260	285060	265940	123990	116380	126330	66813	96971	60207	94179	93107	115920
P17900	GM2A	Ganglioside GM2 activator;Ganglioside GM2 activator isoform short	459320	498450	537350	783470	828640	907970	768930	698280	727740	77434	67573	106450	177820	182880	182800	103950	92817	98098	1050500	1039600	1024400	1462200	1538500	1464800	825600	870230	840080	2259600	2532800	2567700	2001900	1706700	1921600	9415900	9177100	9561700	244590	262220	240740	403930	404140	387550	229380	255580	275570
P04424	ASL	Argininosuccinate lyase	458920	472730	491890	219370	225100	243030	239720	201810	233420	0	0	0	0	0	0	0	0	0	0	0	0	0	0	0	0	0	0	0	0	0	0	0	0	0	0	0	288750	264120	270400	189570	223730	221960	175160	167620	196490
P68402	PAFAH1B2	Platelet-activating factor acetylhydrolase IB subunit beta	458210	485370	484480	221220	212100	283830	492810	457660	453840	729870	747180	723320	380700	372240	423070	462560	446050	471180	1093100	1094500	1003600	1203500	1210100	1207500	1219700	1138100	1232300	1116900	1169100	1307300	1223000	1434600	1413900	1844500	1955900	1908700	1145600	1365400	1628700	1534600	1649500	1590000	2014100	1992500	2190100
Q9Y6E0	STK24	Serine/threonine-protein kinase 24;Serine/threonine-protein kinase 24 36 kDa subunit;Serine/threonine-protein kinase 24 12 kDa subunit	457020	448560	493070	586440	561760	681360	431970	399560	445650	204050	221970	183860	188010	195510	189220	145290	173620	183290	639410	659880	626530	726870	732230	718500	940480	902780	995580	366660	393800	425880	512260	449130	487290	853000	863700	854770	328840	368090	383130	352150	370080	369820	384880	372010	414830
P25098	ADRBK1	Beta-adrenergic receptor kinase 1	456810	441970	441190	804880	824220	916160	514020	444710	440470	177310	195340	178390	78772	111110	87801	138320	126400	138760	478000	476280	482480	630170	670120	688710	536240	484770	525680	206240	194800	200910	259690	233040	239770	786410	838300	796290	1431400	1631700	1543200	1698300	1801500	1622200	1680100	1520600	1648200
P54105	CLNS1A	Methylosome subunit pICln	456690	494490	514530	395470	393120	389680	319590	300210	284620	234840	287590	210840	319720	293380	342660	445160	417110	454340	680730	592900	671780	828600	889650	885990	650850	596050	607740	364840	379310	429950	372450	333490	350160	603960	620520	624280	385150	460660	504380	576850	567130	518360	462800	461070	517590
Q9BVV7	TIMM21	Mitochondrial import inner membrane translocase subunit Tim21	456580	454970	495580	591180	603570	675450	715750	675090	671020	467810	500340	483040	442860	446960	461940	892200	875610	1025300	17610	17874	18027	21595	18155	21682	19690	16480	19893	333890	348710	366070	210060	185810	203560	279270	265880	281020	0	0	0	0	0	0	0	0	0
Q9NR09	BIRC6	Baculoviral IAP repeat-containing protein 6	456350	493990	467470	484470	491220	540840	420500	386680	397270	542060	598170	565840	643330	672050	687830	741860	752090	770270	374430	365390	359140	496000	501220	524420	464950	464130	522950	194700	221250	235970	188720	173350	165550	294240	290690	311430	465780	545670	515300	498660	510690	479850	530250	477970	561300
Q8WV74	NUDT8	Nucleoside diphosphate-linked moiety X motif 8, mitochondrial	456320	518550	509570	335550	352560	354170	470970	426820	437970	0	0	0	0	0	0	0	0	0	0	0	0	0	0	0	0	0	0	0	0	0	0	0	0	0	0	0	25187	28746	32771	52041	52834	48900	66881	61244	65065
Q9NYB0	TERF2IP	Telomeric repeat-binding factor 2-interacting protein 1	454800	506100	502460	394120	358180	400520	468130	415880	411620	1032000	1155300	1093300	1415400	1530700	1396200	1120000	1053200	1193300	259710	262500	269890	420160	448980	452650	427130	477180	488630	1027700	1110000	1202100	1134700	1150600	1033400	953160	957430	908950	425830	423650	468300	733160	855540	825530	920510	860570	1028800
P61020	RAB5B	Ras-related protein Rab-5B	454250	466470	445310	509870	465260	567950	526140	482510	482250	642700	674340	643550	769530	786590	829100	779420	770130	844250	261480	310410	222870	173530	211200	179800	234660	244760	223670	126690	184210	146530	134550	131630	137260	175450	141500	146200	224010	199900	194180	221580	207670	206130	242170	212170	254110
Q9UBB9	TFIP11	Tuftelin-interacting protein 11	454010	493370	477690	430180	424530	470190	439840	381830	409800	249680	270590	220820	369210	365620	360530	420270	451150	458760	377610	387680	373360	402470	445630	419820	338270	335930	376590	354010	341110	402130	307310	336530	288670	380040	380920	379450	449470	499950	485800	423610	428250	419830	445080	419720	450910
Q9BZQ6	EDEM3	ER degradation-enhancing alpha-mannosidase-like protein 3	453550	463350	498670	857550	864450	966070	1064100	974230	1003300	636930	710960	664690	691670	691260	738920	1884000	1978400	2056700	521360	579640	553030	637500	630630	641450	980140	1023300	1092700	38701	50091	46900	60273	50171	55088	58264	61984	70303	2125300	2093800	2233400	3793600	4282800	3804700	3832900	3528500	3980500
Q8WXA9	SREK1	Splicing regulatory glutamine/lysine-rich protein 1	453380	480390	456260	320900	332160	364670	590200	550930	573330	390050	445300	387120	307480	345500	313460	365650	350490	355460	596380	607120	599900	497360	488850	489590	529770	587690	581140	693960	698780	750570	597160	672510	600470	603350	525970	540590	619910	668890	756260	510190	583570	520560	609380	625500	680300
O43929	ORC4	Origin recognition complex subunit 4	453100	508430	516820	501950	521020	654730	429380	375980	434130	252550	247200	244060	288900	297260	294440	265400	234030	271290	65403	59855	69330	44465	44252	42521	66369	60398	65257	664610	667340	733820	448000	378820	403860	782240	800730	810760	751210	829000	823280	427970	472600	415280	404760	386270	411680
Q9UJX4	ANAPC5	Anaphase-promoting complex subunit 5	452660	445830	454760	422730	404180	493350	452930	419940	419480	203190	196690	191960	193600	208290	215560	215170	211950	224160	0	0	0	0	0	0	0	0	0	0	0	0	0	0	0	0	0	0	206400	229800	182030	154300	192190	155310	139730	127800	177090
P22033	MUT	Methylmalonyl-CoA mutase, mitochondrial	451920	505220	472310	777420	762170	799960	707780	670610	659450	226070	270610	229010	272900	262080	297200	300260	305340	309420	1830600	1900100	1877900	1533700	1619500	1558800	1001300	1001800	1089600	887460	931170	976170	1160400	1109200	1127200	1185400	1195600	1117900	1784600	1965500	1923700	1755500	1830700	1787800	1898700	1911600	2067100
Q7Z5K2	WAPAL	Wings apart-like protein homolog	451890	500900	526750	693110	743170	851720	807990	686020	722770	568070	656840	601540	684030	708560	723930	729660	764660	817410	808380	839910	825560	742270	677860	661120	463800	486240	479710	767740	861150	832950	1027300	1064500	963920	1457000	1512300	1474100	552960	574130	613150	719370	771900	775020	636460	671940	732570
Q9H6T3	RPAP3	RNA polymerase II-associated protein 3	451170	492220	478670	450030	451310	510230	466620	459100	447920	481660	499210	499510	574260	597530	642980	681180	681940	730480	710330	769630	745940	789300	851800	774990	629760	677630	643900	539080	586780	640550	482140	461480	471350	906080	856160	903400	1271100	1199100	1249100	1115700	1237300	1213700	1344800	1103600	1329600
Q9Y276	BCS1L	Mitochondrial chaperone BCS1	450950	517100	497110	430210	399440	460280	751500	704140	735490	152970	169420	151400	114180	116620	117410	156870	154080	172150	252820	264990	256960	249410	301460	276050	305260	271690	293390	196100	210590	221630	207840	190290	181960	195280	205620	192180	776220	871160	810700	1048400	1001600	1026800	834220	848350	934010
O60888	CUTA	Protein CutA	450740	440810	428870	507730	523660	602180	496230	426940	441960	737980	739750	695930	668790	692820	721480	543790	560230	582250	1136100	1179300	1061700	1411100	1422100	1338600	1085400	1123900	1213500	1193400	1220400	1358600	1019100	954020	882550	1204700	1204200	1173200	655960	737030	664990	778470	898090	850610	930100	856760	1043900
Q6NXG1	ESRP1	Epithelial splicing regulatory protein 1	449910	473740	471270	250000	260760	250340	184970	192640	184000	0	0	0	0	0	0	0	0	0	0	0	0	0	0	0	0	0	0	0	0	0	0	0	0	0	0	0	333680	390930	383180	350010	373670	343770	747650	725530	812660
Q9BXY0	MAK16	Protein MAK16 homolog	447960	432590	408470	479060	468170	563140	841910	715770	790400	591910	616890	604930	693250	730490	744760	848710	799570	877510	917110	902890	888370	1283400	1210800	1326500	899110	964270	977030	922320	919990	980780	773200	793910	775070	767810	774630	700180	383970	402590	407770	239820	263120	257080	301220	293250	324030
Q96I24	FUBP3	Far upstream element-binding protein 3	447910	532370	480310	446330	428080	471690	493790	447500	444180	364570	385230	359320	405580	399270	405290	462340	415520	458120	1715900	1818500	1694600	1855000	1994500	1978200	1616800	1789700	1904900	898670	1029900	1005000	793230	774420	782680	1020500	1109800	1122500	1206400	1341700	1322100	950060	1055600	1007900	937780	918550	934980
Q96EY7	PTCD3	Pentatricopeptide repeat domain-containing protein 3, mitochondrial	447580	550980	508800	665130	685560	730930	617590	562480	584740	702980	669120	693090	682990	711430	711060	745710	789790	811110	1097400	1105200	1076200	749280	756260	781760	869250	920470	983580	1685300	1757100	1735900	1751600	1695700	1571700	1708500	1706300	1661500	898470	970310	870790	786630	839600	850410	873450	886410	1001200
O00165	HAX1	HCLS1-associated protein X-1	446880	475250	446340	438800	440370	528450	637770	610510	646470	4232.7	4782.7	4878	6094	7145.6	7677.6	7832.6	8853.3	8172.5	365640	354980	357730	388930	411640	400470	324480	308000	354610	315450	305720	355900	401680	448270	415750	395850	370360	383310	332930	403560	431230	334870	370780	308270	334080	316870	343830
Q9BSC4	NOL10	Nucleolar protein 10	446520	475300	438460	439530	463090	517720	459560	408620	402200	601690	663390	649840	1268900	1343100	1420500	1143600	1116000	1205700	1402500	1382800	1314400	1333300	1244100	1300100	1116000	1079700	1139200	266610	292610	309020	300990	285500	284100	313210	291690	301170	1844600	2061100	2031000	1319400	1437500	1332500	1184900	1141400	1320800
Q68CP9	ARID2	AT-rich interactive domain-containing protein 2	445250	467460	512180	484650	473930	544250	422000	390950	369810	13027	13650	11035	18065	18686	16158	19374	20380	20057	261440	232160	227040	193430	200090	168120	234740	232570	226250	177610	174520	198670	211470	183390	188700	408280	425940	433900	256830	279020	290250	195820	244750	203190	265080	259160	292750
Q96G46	DUS3L	tRNA-dihydrouridine(47) synthase [NAD(P)(+)]-like	444720	466920	473370	366260	376930	434630	604950	549230	561650	528990	568040	521340	1058500	1144100	1146200	688760	571940	686930	1510700	1451900	1367900	2032100	2102500	2058900	982840	983020	1027900	172540	192770	199840	301010	290600	299080	377880	466780	387820	197840	208220	203970	157700	173340	158810	164400	159200	199020
Q8N0U8	VKORC1L1	Vitamin K epoxide reductase complex subunit 1-like protein 1	444240	466570	485690	521470	527110	632470	581690	493220	543270	463480	485040	461670	843560	841290	900270	916050	899640	965610	1699500	1704900	1667000	1218000	1191700	1205600	1443000	1463700	1581700	1063900	1304100	1246600	1470900	1408700	1335900	1117200	1076400	1012500	2201100	2509700	2539800	1685000	1785500	1674600	1437500	1258500	1454500
Q96GX9	APIP	Methylthioribulose-1-phosphate dehydratase	444220	486210	528190	267980	265410	335060	765820	740210	739060	475820	483620	485780	602580	565370	653420	583210	556340	605000	1561400	1524900	1549200	988550	1024900	970880	656920	664520	711070	1026700	1107600	1080200	632860	619510	601170	1004500	1022700	959950	519310	559650	585310	495280	471450	474940	585570	600100	682240
Q5C9Z4	NOM1	Nucleolar MIF4G domain-containing protein 1	444190	466540	446500	603870	617110	674020	378780	350010	337550	251170	288400	268790	316090	301870	309920	500360	467680	509850	909740	898290	849230	702400	705070	730220	541700	588570	583890	876870	851490	973700	507090	446470	447400	893660	893680	889170	1285900	1354400	1385200	1417300	1579700	1455100	1335000	1282900	1439400
O15126	SCAMP1	Secretory carrier-associated membrane protein 1	444070	489100	494680	464680	415340	499200	531660	459610	497980	445910	456060	467020	519090	546130	549830	555510	558540	556900	306350	343570	260060	293050	310230	286790	492840	508350	493890	383370	382280	410940	463360	474880	410090	388030	408230	389950	91740	120910	113420	156870	195900	161790	181560	172570	186360
Q9NUJ1	ABHD10	Mycophenolic acid acyl-glucuronide esterase, mitochondrial	443780	491580	497790	1069900	1008700	1249900	1449000	1342700	1399200	1044400	1192700	1091700	1182400	1275900	1285200	1326500	1457700	1485200	2180900	2237900	2140900	780100	613440	669350	1237800	1306700	1317400	903400	936750	993570	1577800	1590900	1567000	1012900	1046100	976700	1323100	1447000	1437000	2348100	2685100	2425800	2339200	2199600	2339300
O75348	ATP6V1G1	V-type proton ATPase subunit G 1	442440	446720	444780	540810	624470	631210	850260	698700	757490	370090	366960	300290	355690	321390	394900	368220	433310	439760	788770	826060	746100	594750	569300	546580	571150	592740	643750	928920	977120	933850	687920	732290	690700	489150	464570	389060	165860	148490	179220	124410	125160	138310	216620	225490	238860
