## Supplementary material for "Water droplet-in-oil digestion method for single-cell proteomics": Table S8 (part 2 of 2)

### Sheet: Table S8 (continued)
Table S8. Proteins identified from 10000 cells by the ISD method.
Q96T37	RBM15	Putative RNA-binding protein 15	441580	453680	462940	480760	492570	505800	521660	489010	497020	1339600	1374300	1279900	1119800	1035100	1142500	1229600	1141200	1284100	1427500	1578300	1502600	1760100	1775400	1708300	1577100	1596700	1657400	592820	602650	661660	626280	547940	553140	724070	728330	746430	1213100	1342300	1288900	1437300	1532300	1542700	1527000	1467000	1510500
Q99996	AKAP9	A-kinase anchor protein 9	441510	590580	582800	570910	633600	546830	513330	451760	508880	27986	29034	28993	56413	59629	65186	78191	79471	81757	0	0	0	0	0	0	0	0	0	69846	62028	71120	65106	60101	62859	49328	43842	46384	397220	430980	437800	359610	421070	378690	394830	377610	400370
Q68EM7	ARHGAP17	Rho GTPase-activating protein 17	441310	494830	439900	206900	194110	213070	585090	564570	555650	904780	965860	902760	682350	714930	705920	557160	569600	569280	426270	496800	436530	456280	459920	486820	379820	353200	360470	288530	290090	303270	295970	284810	248370	261680	267160	239230	749590	810690	775410	487990	543420	517120	1266300	1159000	1385800
O14618	CCS	Copper chaperone for superoxide dismutase	440960	460380	432260	176710	173470	199220	417250	380870	386310	261040	278300	232580	234210	261650	269130	143020	147340	146340	149540	136490	135150	156160	137580	133520	158560	180160	186510	87915	80859	92796	86680	85637	75396	87726	92898	102810	85387	99156	87517	176950	183200	166140	108590	129910	120510
P35236	PTPN7	Tyrosine-protein phosphatase non-receptor type 7	440810	493920	473740	206500	217810	264330	516960	466720	479450	390230	375370	392020	157480	141520	144680	162620	165600	180280	349820	323760	361760	1305100	1357500	1264100	256530	217730	207720	8143.8	8413.7	8740	54750	58793	54266	41955	48587	38577	0	0	0	0	0	0	0	0	0
Q9NPD8	UBE2T	Ubiquitin-conjugating enzyme E2 T	440730	434630	460900	345460	352080	402320	218250	206540	225070	222410	209520	166570	342030	322330	343830	417700	455200	452580	529120	566790	598770	794370	823750	836320	756560	739570	816970	1905.8	2316.3	1125.1	2037.9	1811.5	1739.8	10940	11904	11604	3391.5	3488.3	2785.1	14917	20398	16649	12407	13038	13841
Q96EK6	GNPNAT1	Glucosamine 6-phosphate N-acetyltransferase	440350	489360	436160	347700	320450	377770	787000	728490	794860	223460	240650	230080	403090	433570	427390	516330	512170	524570	489250	478560	459390	1974800	2093800	2097500	1189600	1153600	1242500	445730	468130	501850	646420	638300	585380	377780	406920	434420	149730	197710	172200	308950	301960	300180	369000	361520	447070
P03915	MT-ND5	NADH-ubiquinone oxidoreductase chain 5	440220	479940	492660	271690	257880	333610	927490	838280	884480	94007	98312	73250	199920	204430	235130	152290	152010	170900	1214800	1176900	1153300	287260	221690	243480	937160	930270	1019100	218090	191970	220620	344620	370480	352390	283460	261120	296660	102860	128800	163110	334720	373460	354330	373440	350290	356630
Q9UMX5	NENF	Neudesin	439610	401160	416170	255740	249180	272730	182450	157920	173080	862090	920330	844150	1207300	1248500	1338900	970730	945670	990870	285670	320090	311940	190060	184760	171770	358120	399030	351560	371500	412830	470890	280670	238170	221520	483450	514920	430170	350010	427970	409450	771970	826320	801750	840180	866040	911800
O75431	MTX2	Metaxin-2	438950	452540	418690	412790	433530	487390	479010	458650	469740	900640	966370	914140	1218700	1182600	1314000	1121800	1081900	1056400	542310	525130	564550	501090	555000	526520	466950	439790	470950	137000	212340	169120	125050	139330	139090	177740	150350	138070	649600	663010	661670	434610	423030	390500	450750	455750	528350
O60684;O15131	KPNA6;KPNA5	Importin subunit alpha-7;Importin subunit alpha-6	438590	478510	431140	381620	348640	412930	379280	337870	354570	387080	390770	366700	337370	350650	404100	460320	492990	488790	537790	555010	536300	434690	420890	431990	399680	410840	447630	0	0	0	0	0	0	0	0	0	559640	701460	648350	425240	461930	446220	597410	616020	687010
Q9BPW8	NIPSNAP1	Protein NipSnap homolog 1	438310	434550	462220	377850	350700	419790	482290	458490	405290	112360	122660	113050	175850	165150	168330	199460	176670	190350	113970	136540	140130	119350	108050	92897	117210	136220	131360	564090	735160	609970	674930	626310	524180	607180	626670	657830	0	0	0	0	0	0	0	0	0
Q96T88	UHRF1	E3 ubiquitin-protein ligase UHRF1	438280	449290	431600	507680	491440	556200	233580	202790	182730	639150	655040	600390	465570	492970	481560	860870	869400	872020	2973400	2913400	2873000	2418600	2497500	2422300	1742400	1716800	1780100	198280	206780	235030	240610	205960	248710	1180700	1185000	1188800	1661600	1929100	1735000	1895100	2034300	1762800	2450800	2301500	2693500
O94842	TOX4	TOX high mobility group box family member 4	436850	480840	477990	359500	376840	413090	528450	491360	504690	33086	34877	30609	44753	57181	59277	46669	48507	51873	107570	121310	96822	112230	100880	101470	113200	121010	131260	223260	207160	246300	213960	227340	198870	226740	245770	220310	170390	186800	191500	169940	195000	199610	181770	169570	192050
P60903	S100A10	Protein S100-A10	436720	444470	453410	124790	97438	109020	185380	179980	192000	184850	229270	230480	316340	275910	288480	699240	756350	803350	101300	120380	112550	47478	41740	45937	114790	121320	131220	332110	403900	439110	425280	374650	506240	3073600	3058200	3160800	907100	1105800	1003400	286920	341390	275080	411850	386460	401700
P13674	P4HA1	Prolyl 4-hydroxylase subunit alpha-1	435690	512760	479230	630060	623090	714250	1484200	1359000	1448300	38879	32531	33977	134220	124750	141710	171050	168100	176080	375060	382150	369550	302850	304770	302240	428980	467400	527270	81105	96625	98027	134920	117220	106070	173970	185020	184860	457090	503100	506990	727260	795870	760140	479440	492890	544720
Q9H2J4	PDCL3	Phosducin-like protein 3	434700	507760	482840	402950	440500	471730	469970	387600	412190	431540	546530	444380	931630	952340	988060	745370	697360	721370	117030	136090	142100	102070	96303	106820	120370	135000	120610	667030	672630	745880	618020	556870	534740	986230	916200	992860	731630	711790	733040	1169100	1362200	1292200	999860	999700	1067900
Q92696	RABGGTA	Geranylgeranyl transferase type-2 subunit alpha	434410	472480	456290	483680	486190	549760	877670	864760	831080	256350	277440	290920	425120	445630	421310	295120	272270	285390	807370	814970	758630	664990	686620	682660	760150	792830	827680	398330	434170	476090	469800	430390	401150	458010	460450	427850	437150	461810	452700	860060	941920	872920	870240	809310	923430
Q8N9N8	EIF1AD	Probable RNA-binding protein EIF1AD	433550	426030	454030	291600	282210	340470	324620	300370	292450	285870	328080	340130	324820	335550	340890	267250	233760	279790	635020	565980	594670	752140	845710	737830	606100	565570	620540	197150	188550	236350	264980	327950	286610	390690	418670	401340	222730	236900	237420	260480	265750	262110	265330	208550	244230
O75190	DNAJB6	DnaJ homolog subfamily B member 6	433040	439030	441190	253720	237860	247780	219050	212210	192690	472400	502210	476660	535260	583890	589800	935440	954690	983980	131790	166520	145230	130840	132270	149670	156820	165280	138660	468150	499220	526500	543010	548550	553210	875110	841880	846460	312720	334740	335440	425200	422750	396630	435360	469270	471030
Q9Y2U8	LEMD3	Inner nuclear membrane protein Man1	432910	438340	469640	614840	618980	626890	525200	567250	499310	331830	328680	350790	295780	285490	294180	514890	550020	561550	926540	1016700	965990	628630	646880	616480	817440	813270	889540	503110	596710	558730	586670	572040	510700	589330	599660	601470	2333600	2558300	2578300	1837900	1946400	1846200	2410700	2361100	2548900
Q8NB16	MLKL	Mixed lineage kinase domain-like protein	431520	449600	451140	196550	211320	227550	209370	200860	193740	0	0	0	0	0	0	0	0	0	59700	60117	67694	129020	113890	114440	89002	108270	96403	0	0	0	0	0	0	0	0	0	0	0	0	0	0	0	0	0	0
Q9BW27	NUP85	Nuclear pore complex protein Nup85	431280	459230	457450	454740	444950	500350	429590	349110	440530	595010	607510	584400	518230	534910	555750	651350	616500	685560	1084100	1014600	1014000	892400	878540	909920	761550	736440	846580	969870	997750	1155200	1197300	1075100	1060800	1245700	1317300	1180300	1063200	1197200	1225300	819800	884950	828670	829640	787980	891580
Q5TDH0	DDI2	Protein DDI1 homolog 2	430700	490110	438010	435220	399920	459420	330740	318800	294620	200430	207140	202530	174870	179340	186080	230120	249130	261670	1175800	1088300	1108700	877070	901870	903260	1016100	1136700	1209000	324050	377750	406420	401850	426440	408740	425470	403700	431230	500810	580930	553340	303730	300960	293420	344680	353020	344940
Q9BY42	RTFDC1	Protein RTF2 homolog	430470	443380	425870	605610	560430	702890	637340	566280	589170	248920	267670	241160	145370	146590	155900	316360	311580	335700	355430	352790	306650	340420	316630	302990	317590	346310	321690	378140	360760	392710	192060	151470	172800	385140	367280	340660	166320	157300	150230	232270	297280	242030	220300	249450	281270
P82970	HMGN5	High mobility group nucleosome-binding domain-containing protein 5	429800	406280	426980	1028600	997040	1192400	356460	299660	321090	3303100	3450300	3070700	1504700	1426900	1471900	1868600	1859300	1901000	4946900	5013600	4889900	4096900	4171700	4166100	3050700	3035200	3228800	4538600	4585600	5181200	2190500	2105800	1958800	973310	935090	925910	11799000	12704000	13003000	4403400	5165700	4607300	4064000	3992400	4355600
Q5TEJ8	THEMIS2	Protein THEMIS2	429570	532080	461650	232780	410470	335010	2072800	2065800	2153500	15362	19315	17987	30828	30682	35830	66053	73425	73781	64393	60414	59844	76445	72404	74405	140720	150490	166910	0	0	0	0	0	0	0	0	0	0	0	0	0	0	0	0	0	0
Q8IVS2	MCAT	Malonyl-CoA-acyl carrier protein transacylase, mitochondrial	429080	423650	428200	447310	473560	546280	577280	509350	538220	103020	103280	109050	63653	63092	71843	90016	87393	73275	324200	331390	365240	279680	273770	285150	388190	461630	436880	55497	57098	53572	55756	57420	56641	60159	56107	53338	30434	28089	43110	46831	58876	48771	37707	29799	42892
Q9P287	BCCIP	BRCA2 and CDKN1A-interacting protein	428760	450370	439110	734530	775020	862840	939530	833070	866820	763020	837520	748170	657730	700540	689830	856170	887640	971600	1650600	1563700	1506000	1562800	1589000	1530900	1290800	1295500	1462100	1235700	1204100	1302300	1141900	1197200	1160200	985080	1011600	1026500	869130	992870	957680	1179300	1142000	1145300	1013100	1071200	1013900
O60524	NEMF	Nuclear export mediator factor NEMF	427440	442340	418360	399930	396080	426340	455120	426770	444520	346810	360070	341600	424090	424160	429100	417630	421680	443930	905320	894950	876780	915100	884250	929410	850240	904960	897970	440450	476540	547600	662300	641400	619750	762200	755520	729750	392500	451310	436890	436910	444460	463790	559060	519470	597060
Q9Y3L3;Q6ZT62	SH3BP1	SH3 domain-binding protein 1	426850	450440	469050	418320	457870	461800	506220	543070	452830	402790	444960	429120	490330	525560	487600	621260	630450	661960	967010	1027400	1025100	672780	597960	692640	551560	529110	557030	512230	642750	678550	602770	530680	481740	774740	890210	791640	24594	34321	27235	20156	18605	15924	18732	22129	16898
Q9BXB4	OSBPL11	Oxysterol-binding protein-related protein 11	426700	452870	462250	310310	318160	416140	297120	305280	291000	128810	159120	148070	200920	200190	210000	164210	147550	165490	147190	144950	151050	148730	134360	127390	112160	110680	123760	73443	103900	106830	80103	93811	94501	98520	83731	93699	13525	13994	13733	12142	14527	15075	18585	14714	17139
Q6P161	MRPL54	39S ribosomal protein L54, mitochondrial	426350	511460	492100	865150	869110	987230	646780	548990	581210	133280	128690	143580	143470	129500	150590	119390	107440	126830	118770	113340	107400	103190	109650	108260	96897	102780	104950	456500	493080	494690	602080	601970	550950	463510	400850	429270	370170	338450	398370	510080	604050	537130	544370	493020	514310
Q9H267	VPS33B	Vacuolar protein sorting-associated protein 33B	423920	471300	467040	383430	410660	438630	497780	452330	479760	250310	268130	272760	299320	310200	294800	176820	175710	192490	581940	535910	556750	545470	561790	563350	447170	437790	453890	289770	229770	272810	401100	409060	379270	443840	383600	383940	76679	76157	81377	65211	71886	59310	82743	74459	91123
Q8N2K0	ABHD12	Monoacylglycerol lipase ABHD12	422820	425930	422340	435170	457020	491210	430530	350750	367720	1000000	1064500	1014300	625300	690150	653760	762190	760240	858810	698360	681980	669710	516310	553430	559660	987990	1004300	1046000	1540100	2017600	1707100	1009200	1194300	1116400	1096300	1132100	1146100	990270	1031200	1039000	1468600	1607000	1450900	1340100	1242100	1373500
O75438	NDUFB1	NADH dehydrogenase [ubiquinone] 1 beta subcomplex subunit 1	422810	473930	451350	597460	555250	656560	625500	590350	610120	371600	370170	323210	472410	464170	448340	444770	404960	454510	569030	658320	580330	774480	838080	826210	743550	726560	784430	472660	506630	521550	798550	784080	661120	631990	548840	543790	930710	957660	945000	1237000	1316200	1219600	1362200	1335200	1526900
Q969Y2	GTPBP3	tRNA modification GTPase GTPBP3, mitochondrial	422620	436450	458470	360170	342480	447820	524140	448710	472120	122020	130910	122850	219580	219960	222920	138710	140420	123790	1434700	1458500	1328800	888780	926950	903420	772780	812380	847510	334110	367400	387240	370720	341430	366830	500610	440160	471540	164020	169520	161480	159200	160280	151620	173150	163640	147330
Q99961;Q99962	SH3GL1;SH3GL2	Endophilin-A2;Endophilin-A1	421410	473840	451650	411420	391780	462510	362960	293350	337740	347970	339030	306170	175700	187070	187820	195530	182960	193600	263210	265040	237560	569030	574000	569390	687220	709970	780910	306350	297360	336870	524300	515170	513980	470970	481990	486360	619700	654520	690510	661270	737930	674190	1019900	965910	1080500
Q99519	NEU1	Sialidase-1	420820	476180	473580	870180	890100	995210	1353600	1271100	1295600	218350	271690	247510	478530	503510	515700	119040	138120	133900	175760	202200	191390	189970	172150	198200	322010	320890	355770	246220	259670	250340	161360	156720	140960	206080	203280	205580	299410	339360	323680	537280	569660	545300	298800	274920	258680
Q9BTE7	DCUN1D5	DCN1-like protein 5	420730	452740	448780	394210	411410	406020	445940	414180	388440	107340	130690	142500	96479	103840	101950	150400	161350	166210	0	0	0	0	0	0	0	0	0	385610	460250	505830	373210	357020	339980	790110	755740	743790	109040	129270	123640	110550	106610	119830	102750	85660	86044
O75817	POP7	Ribonuclease P protein subunit p20	420540	422510	426900	402750	386420	413200	709520	621900	675020	127500	124870	108550	124820	115430	126200	178020	157460	179040	384980	438180	424060	374150	353960	357760	355360	362960	348210	441160	492670	489770	453760	472890	452690	504370	540620	486300	320310	346450	312190	363680	406840	376620	380170	368890	358150
Q7Z5L9	IRF2BP2	Interferon regulatory factor 2-binding protein 2	420390	433430	457500	409290	388980	428900	327980	296530	310420	164540	208920	166840	192340	220890	216690	190460	254440	212440	356040	329920	296460	409860	362330	411940	397760	427220	426950	30014	39867	33839	32515	36046	34334	113670	115840	118910	837720	963530	872910	714110	691620	687340	865370	835940	912280
O60678	PRMT3	Protein arginine N-methyltransferase 3	420380	416550	422090	259220	276030	300490	294060	267720	276330	806860	834380	778710	1152700	1146300	1178200	1328400	1214900	1299300	836490	820920	835800	1490400	1628900	1611300	1202500	1237100	1310700	901670	920860	927180	773770	791880	743860	763700	772340	781770	760730	878810	823290	507320	536500	477520	564310	547960	602740
O75044;P0DJJ0;P0DMP2	SRGAP2;SRGAP2C;SRGAP2B	SLIT-ROBO Rho GTPase-activating protein 2;SLIT-ROBO Rho GTPase-activating protein 2C;SLIT-ROBO Rho GTPase-activating protein 2B	420080	463980	474520	406290	420640	458990	553770	474130	526570	205400	240420	234990	211600	219240	210470	199060	250680	245180	297730	285890	262020	205410	217620	202130	211340	196230	222940	773730	820120	913020	683530	627920	644810	830260	859090	827300	226420	173850	200800	150800	164400	149490	196100	189670	239010
Q9H4L4	SENP3	Sentrin-specific protease 3	419720	472840	478230	476800	512560	554130	520130	454850	502040	0	0	0	0	0	0	0	0	0	402550	384120	373710	402450	430790	381830	416230	438760	492820	480290	511040	533280	477740	462640	457330	487270	516100	494940	0	0	0	0	0	0	0	0	0
P57772	EEFSEC	Selenocysteine-specific elongation factor	419630	410030	411100	569720	571090	651640	424400	384560	371820	550790	610050	533610	789210	835790	861680	661410	675910	678140	2185900	2241900	2114500	1681800	1559600	1663400	2444900	2659800	2759000	4003800	4201200	4709100	4853000	4554600	4337200	5015300	5082200	5003200	307930	371660	339310	497840	518860	469150	516730	480340	540890
Q9P2N5	RBM27	RNA-binding protein 27	419470	441360	435980	302950	319200	340740	456950	424790	437840	268260	256180	243060	397400	431890	466640	409790	397530	400780	989150	1023000	963340	1034000	1046000	1025400	858960	831490	873780	490010	497850	543200	393960	384010	383850	486250	476860	480020	1415300	1523200	1323800	1479600	1602600	1487600	1325500	1217600	1312200
Q5K651	SAMD9	Sterile alpha motif domain-containing protein 9	419170	552900	503290	386150	393350	461430	492550	441300	425910	628280	665860	678960	725560	675930	643400	738610	759550	816670	1797100	1977600	1747000	3087400	3135400	3119900	1230300	1125300	1216200	37970	46565	53050	178440	173100	156280	83931	72261	79662	1499900	1785900	1632700	2656000	2901400	2576500	2514800	2337200	2620900
Q9H3S1	SEMA4A	Semaphorin-4A	416850	398050	417460	1169300	1209200	1353800	987620	876440	858190	0	0	0	0	0	0	0	0	0	320610	323810	342000	246470	286500	254840	183640	175850	193990	109960	97313	104470	126330	133800	97989	248700	254500	230570	18040	15931	18458	6518	6006.5	5299.9	4176.5	5083.5	5161
Q96B26	EXOSC8	Exosome complex component RRP43	415900	468200	465770	327140	338790	369500	384720	343840	382440	570420	583700	577340	485770	510880	535360	497070	543060	545170	445560	543220	431970	598680	634900	606050	486000	511410	546990	443900	461840	504570	502540	490490	478110	466950	444820	424140	445560	528770	514900	441250	505480	427650	440210	478230	447140
Q9BX40	LSM14B	Protein LSM14 homolog B	414680	465540	440390	243660	252890	270650	419630	383510	371650	597900	659270	634760	408670	466930	437350	453420	455490	474700	183560	194510	178290	151890	147250	145680	190650	150860	159800	0	0	0	0	0	0	0	0	0	0	0	0	0	0	0	0	0	0
P48539	PCP4	Purkinje cell protein 4	414330	484260	486480	3068400	3374000	3501600	575720	369750	383780	0	0	0	0	0	0	0	0	0	0	0	0	0	0	0	0	0	0	0	0	0	0	0	0	0	0	0	0	0	0	0	0	0	0	0	0
P62942	FKBP1A	Peptidyl-prolyl cis-trans isomerase FKBP1A	414160	435130	424270	298530	323200	338180	336580	284640	307000	597680	649450	579520	319900	318900	342450	441660	491590	483030	530800	531040	463400	563990	487700	515490	600770	569430	664200	536600	662210	562720	626810	706320	631330	692980	653400	687360	504180	594620	555340	492200	478210	472340	771990	780770	852910
Q9Y3A4;Q9NSQ0	RRP7A;RRP7BP	Ribosomal RNA-processing protein 7 homolog A;Putative ribosomal RNA-processing protein 7 homolog B	413460	401770	390530	490680	498400	554850	508040	446870	425180	166520	163150	175510	389620	444100	431720	425630	414430	420660	441930	470500	448140	559540	571810	569160	463250	444350	494360	124130	137560	139660	161200	156770	146210	200780	181600	183950	692160	704170	745010	536690	535630	510280	403720	383410	456170
Q4G0J3	LARP7	La-related protein 7	413090	499650	456740	577110	578880	626520	641560	606520	610020	805230	840330	807510	723340	707900	746840	807230	843390	878400	957640	944610	900550	1023900	994210	970680	749020	758480	824390	1174100	1271800	1463100	1107100	1092100	1055500	1413300	1303100	1319000	1585900	1817900	1846200	1488100	1618100	1506100	1917800	1911900	2093900
Q9UPT8	ZC3H4	Zinc finger CCCH domain-containing protein 4	412510	507230	469590	452970	469190	474440	454960	418070	416520	2093500	2392800	2164200	1235000	1260400	1228800	1598800	1620800	1667300	671920	682430	623410	659280	696710	614730	574970	612410	639820	2373200	2470000	2605100	2587800	2415100	2469800	3488800	3377300	3329600	1323900	1474500	1493900	1354700	1387500	1310400	1803100	1564800	1771200
Q9NP79	VTA1	Vacuolar protein sorting-associated protein VTA1 homolog	412390	451500	442060	427950	409860	465810	550460	459340	527000	1248500	1252800	1297300	1779900	2053200	2039200	1595700	1606300	1699200	1872500	1860400	1969800	972960	968550	893170	1198900	1282900	1374500	1207100	1327900	1341000	796170	817630	719920	1328000	1240100	1336700	744780	869520	870610	426380	490050	445140	530720	500400	618790
Q9NPA8	ENY2	Transcription and mRNA export factor ENY2	412140	441300	421340	443180	449140	531580	553000	513700	451230	376630	396020	399390	366370	357810	401230	420750	421000	451150	1270700	1290800	1264700	1130900	1011900	1041300	898080	1086000	1168000	260550	346530	333090	294540	284050	287310	370800	393200	397330	1740400	1935700	1905400	1445000	1614800	1436500	2119800	1932300	2252300
Q8WWI5	SLC44A1	Choline transporter-like protein 1	411990	432620	448370	685800	653460	755380	516950	483010	450480	522690	573240	564710	612810	625350	619780	607820	669320	677210	1713600	1756900	1662900	1031900	1061800	1040000	2756400	2841500	2975900	318190	346240	384530	536220	498210	425180	331190	371950	338420	1303000	1292500	1406000	1190700	1029900	1051400	863660	733170	797830
P46734	MAP2K3	Dual specificity mitogen-activated protein kinase kinase 3	409870	441000	404770	475120	531070	604450	614060	493840	543720	296600	301610	284320	169240	168380	157630	223850	202550	246260	473550	451210	405670	438860	424600	411960	238700	243120	252560	14811	15850	17374	21987	17687	20659	20891	19855	21421	193880	229530	223160	241360	271340	259530	411480	347790	391450
Q9HC21	SLC25A19	Mitochondrial thiamine pyrophosphate carrier	408420	453350	464090	347570	371760	371490	300130	303460	290110	0	0	0	0	0	0	0	0	0	428270	449940	404010	417490	394510	380030	365500	394180	437770	509650	506930	560360	543510	492210	449020	405780	409580	418680	1673900	1931700	1931700	1109900	1211600	1195400	1508500	1513700	1533300
Q8NF91	SYNE1	Nesprin-1	407680	426680	424790	379150	368880	405990	455230	413870	429390	9230.6	9151.1	9019.5	14556	12545	16448	12159	10241	11284	0	0	0	0	0	0	0	0	0	1235500	1236800	1280900	1564500	1553300	1433300	1353900	1221000	1246400	32908	28231	40265	27619	31722	27985	40559	28232	33338
Q66K74	MAP1S	Microtubule-associated protein 1S;MAP1S heavy chain;MAP1S light chain	407370	430990	429210	419360	428660	562400	464310	433370	432650	433040	445760	437770	383650	380680	407990	393150	380660	410970	514930	556280	528400	555830	569930	547430	499940	486180	596570	585450	676130	682030	615270	607570	570400	498010	489080	483170	88236	110720	91606	113200	110060	99358	116250	113040	128310
O14777	NDC80	Kinetochore protein NDC80 homolog	407190	413710	389410	378280	421310	483530	394010	367040	375200	1331500	1402300	1339800	1151000	1214000	1267300	1223600	1159200	1290400	700040	752610	699030	317380	331440	319990	368920	371130	405840	301380	282500	314230	91400	75762	81431	314120	300320	305870	1053000	1167200	1143500	1009300	1043900	1027200	1117400	1084400	1065000
Q9ULA0	DNPEP	Aspartyl aminopeptidase	406510	444050	436820	469190	507320	531480	562590	493630	476540	543680	537070	621100	637660	687450	665390	788290	724900	761790	1490000	1536900	1477200	1081900	1127500	1106400	1116000	1162700	1200100	650430	707430	740070	747750	722950	738310	427030	397840	372540	2150000	2311400	2659600	2491600	2646000	2428400	2644100	2470900	2940200
Q92620	DHX38	Pre-mRNA-splicing factor ATP-dependent RNA helicase PRP16	405540	435620	414640	374920	385810	417450	357310	316890	352610	803190	821740	821510	793750	833150	808290	774350	813090	824880	493350	459710	492400	606540	633750	590430	553570	554700	543810	586010	581610	604490	345520	327750	319950	428360	407080	388160	305780	353430	389700	407560	415350	394610	435870	399410	501530
Q9Y6D6	ARFGEF1	Brefeldin A-inhibited guanine nucleotide-exchange protein 1	405020	408110	408860	375920	355230	404830	435260	430560	416290	294050	337640	363760	319590	297110	336320	347890	331870	361900	715510	695660	696280	670700	690510	689960	594250	621110	648430	366870	402700	427500	559950	536780	513060	359410	331330	352680	525140	578300	555560	651300	735310	682470	887290	867210	925990
P49585;Q9Y5K3	PCYT1A;PCYT1B	Choline-phosphate cytidylyltransferase A;Choline-phosphate cytidylyltransferase B	404750	421280	423740	457830	485950	507610	381300	300280	316170	199530	219970	198510	370260	374130	411710	264930	268180	272090	156290	158140	158010	135250	134090	129120	131590	136120	142850	318610	341260	367760	503950	493860	471710	439400	399970	444040	529040	542800	516640	355320	366800	315390	270580	236830	295310
Q9BZF1	OSBPL8	Oxysterol-binding protein-related protein 8	404400	448070	437950	482500	485380	552430	557080	498600	482220	494590	548450	509810	698190	738160	704570	838980	830200	877700	493090	531930	496230	424090	434160	419000	366430	376790	397810	332260	318920	327400	389370	363090	346820	520850	552350	500430	1399000	1560600	1446400	911870	930340	908100	1401800	1263600	1464000
Q7L2J0	MEPCE	7SK snRNA methylphosphate capping enzyme	403980	375960	377330	415060	387830	446800	526840	452540	475790	517300	537580	544650	620190	591740	631100	753380	787380	820790	869330	837210	762110	866170	911200	904340	590520	599760	617700	1116300	1181500	1195800	1033600	931310	869320	1350700	1328600	1285000	1533400	1749700	1649300	1407400	1683200	1586800	1891000	1779300	2015500
Q9BZJ0	CRNKL1	Crooked neck-like protein 1	403490	433870	408530	444270	474880	525490	322920	296580	293600	1015800	1042900	1028700	1109700	1161600	1212100	1275800	1234200	1288000	1726300	1766000	1690800	1590700	1608900	1544300	1389500	1430500	1539500	282400	319580	347110	282510	248660	244770	385750	409960	389110	2172100	2294700	2259300	1627700	1831700	1654400	1579000	1504000	1603000
Q32P41	TRMT5	tRNA (guanine(37)-N1)-methyltransferase	402960	420420	398950	196790	193840	222320	557880	486160	545230	0	0	0	0	0	0	0	0	0	248070	271750	255540	246230	254350	259780	287790	286940	294360	649500	631510	714720	437200	382810	407210	338640	413100	404140	434750	447380	411370	692750	754140	714380	1013000	919400	1053300
P62140	PPP1CB	Serine/threonine-protein phosphatase PP1-beta catalytic subunit	402740	443740	401690	474390	483020	511850	453360	384030	391100	566560	620720	595970	570010	592200	612810	848670	814420	943820	517610	533570	486340	455920	424260	457570	444470	466920	501500	1015500	905150	1164100	1460100	1373200	1407000	1356200	1204700	1209400	87419	115980	109650	98217	114940	104580	136250	144050	139370
Q96CN7	ISOC1	Isochorismatase domain-containing protein 1	401260	439380	406570	570170	593730	626170	561470	520830	532740	752040	708700	673710	1124100	1175200	1110700	1090500	1131400	1141200	940730	965170	947480	1173200	1148400	1228500	1109300	1132900	1218800	269950	278830	304700	330750	338080	355940	273100	215040	237280	1031400	1009400	989610	1496700	1491700	1584100	2348200	2187100	2369900
Q96J02	ITCH	E3 ubiquitin-protein ligase Itchy homolog	401150	426660	378780	413000	408040	502860	833570	676800	715480	121590	141950	126860	156610	168690	155160	180490	179400	191280	516970	456180	464970	493790	544890	511090	454810	521890	557580	89737	93541	92589	90608	90404	87018	119480	99871	114460	116530	128390	103990	107130	118710	112800	89697	98710	100320
Q86XI2	NCAPG2	Condensin-2 complex subunit G2	400890	439840	469940	694020	707230	797280	541380	487410	511480	866470	926890	910860	663010	696300	690630	788940	815250	810130	423190	441290	449240	391340	393770	421850	448630	455720	489130	52247	56859	56351	112520	102530	111830	107370	109760	114570	42005	39080	46615	38296	41125	39282	42426	38026	45450
Q5VW32	BROX	BRO1 domain-containing protein BROX	400680	438020	405900	501860	489020	528250	363170	300570	365930	714910	757130	735410	924740	965800	1031200	683590	746430	748260	1133500	1066100	1044600	1273800	1316900	1260100	1040400	1065000	1148800	1116200	1261200	1290500	1335800	1229300	1203200	1495900	1497000	1312900	2459100	2990500	2647800	1590900	1780400	1657500	2936900	2808600	3509100
Q9NQH7	XPNPEP3	Probable Xaa-Pro aminopeptidase 3	399460	419930	417040	399680	392890	400010	395070	345730	346410	64703	54850	60829	61705	61717	69694	89975	66695	75562	118820	148620	111370	112890	100790	118710	119750	104330	124050	0	0	0	0	0	0	0	0	0	64902	69277	77717	59206	61151	55329	67192	64929	64895
Q9NYJ1	COA4	Cytochrome c oxidase assembly factor 4 homolog, mitochondrial	398900	364860	400090	412780	456600	460530	482070	378490	385640	95074	105650	82287	263080	259150	284330	322110	297910	329590	79713	95110	83392	389600	344270	354570	111880	103660	124370	43490	26132	35649	102520	115660	107490	538020	563930	545020	662800	735850	787760	679040	682420	658450	408860	376580	426060
Q6I9Y2	THOC7	THO complex subunit 7 homolog	398050	396840	412500	324400	339860	419920	421630	370840	391660	432290	446830	412400	404890	410680	431760	471780	499280	509540	448820	409720	416690	441910	430350	446830	382080	339960	413800	415070	433290	469380	402730	418490	398230	405860	386490	396860	480270	518660	563860	416780	389210	392250	406290	363870	434270
Q9UKJ3	GPATCH8	G patch domain-containing protein 8	397750	450950	411640	346490	363180	412900	356120	336890	325340	575200	569310	492660	508690	474300	466720	635720	578500	597560	787650	859580	935170	812730	856290	847420	851170	842010	877430	633540	673940	736560	511050	456730	442400	637090	606770	618900	678010	752050	776270	630240	621990	577280	715890	728850	747140
Q9H501	ESF1	ESF1 homolog	397580	431240	456820	536150	558790	611810	375270	284400	312110	414810	445060	448870	678620	680390	726730	924600	913860	966030	1633100	1608400	1640100	1182200	1273900	1228700	1250800	1339100	1402200	1277200	1350800	1435300	878290	792660	810290	1879500	1876400	1788800	3882900	4185600	4265200	2380300	2643000	2583500	2195100	1998300	2072400
Q9BUE6	ISCA1	Iron-sulfur cluster assembly 1 homolog, mitochondrial	397440	456970	381040	425240	404030	492240	418850	380470	385150	38035	47224	45249	57989	56688	56167	74185	69689	87208	15847	17546	16391	7634.3	7017.6	9335	11017	14882	15758	24367	25686	23139	23026	15907	23909	26642	25949	31845	73497	82101	72263	62811	66851	62524	54723	56044	55054
Q9NWW5	CLN6	Ceroid-lipofuscinosis neuronal protein 6	396610	410330	425240	609240	595960	570240	526770	540880	538550	215880	268290	249200	327590	283110	282520	241990	281320	257850	648960	759710	691240	539380	431340	446300	428500	457810	485040	481480	498570	488650	627280	549750	571090	561650	482170	486860	793950	834990	797480	798090	871400	799330	776320	734680	767160
O43414	ERI3	ERI1 exoribonuclease 3	396140	430360	428470	358050	415290	406240	411670	352650	348200	274680	355970	301800	246490	225920	228080	322040	333980	410330	289750	338710	267590	285160	312410	276330	273280	294830	363520	187160	145950	239760	208590	206580	192660	203450	161910	185610	610980	678540	674130	462690	512560	488730	533460	457910	525050
O60231	DHX16	Putative pre-mRNA-splicing factor ATP-dependent RNA helicase DHX16	395650	431500	400720	264530	281050	286190	377210	337910	334730	530650	530650	521560	545590	567120	566220	583830	602490	654290	488110	528230	495480	454990	442010	485240	403810	441870	455440	1013300	989290	1199800	851380	770770	791980	924660	888740	919230	991930	1099200	1068100	685660	696860	622000	598900	587920	616740
P60983	GMFB	Glia maturation factor beta	394700	538400	537620	484260	423200	488000	680620	685160	741920	101120	107240	88776	89571	87607	96744	102920	98560	109170	930000	894310	797030	1048300	1086000	1158500	1655700	1618100	1872600	1541800	1544900	1752600	996510	944510	824100	592590	601670	647610	57493	71243	57578	168230	167210	169640	269000	257610	289790
C4AMC7;Q6VEQ5;A8K0Z3;Q9NQA3	WASH3P;WASH2P;WASH1;WASH6P	Putative WAS protein family homolog 3;WAS protein family homolog 2;WAS protein family homolog 1;WAS protein family homolog 6	394440	416890	399120	496370	459250	529750	603970	538960	568160	172970	169890	164880	274410	298960	307720	219540	192270	221000	463900	447440	490570	574920	593590	584740	435400	505670	502450	182190	187790	199690	151040	150830	128550	169200	167480	155270	739630	763040	752970	591570	679230	600910	787660	719860	855450
Q96GM5	SMARCD1	SWI/SNF-related matrix-associated actin-dependent regulator of chromatin subfamily D member 1	394270	471800	412720	521970	550450	566400	408610	338810	391170	695330	779820	733230	820310	843980	827800	647350	676490	710980	372310	366890	374570	254540	236940	257380	386470	354900	394690	303790	283750	319230	265440	228450	228220	336880	321860	293260	466280	510630	567430	395960	406170	419820	484420	464610	464320
Q6P1L8	MRPL14	39S ribosomal protein L14, mitochondrial	394120	412610	418190	625380	573370	658230	497680	433740	420900	460510	522010	451090	581640	638310	634230	555090	532010	573610	705060	694300	637140	508500	519400	500000	434440	443360	428920	307570	306170	315090	410050	382300	367470	382040	354690	296590	136390	161340	149260	154750	173590	141050	145350	147010	155450
Q8TEA8	DTD1	D-tyrosyl-tRNA(Tyr) deacylase 1	393150	396710	392540	344370	361910	409420	332100	303750	328970	355830	393920	346850	766670	774610	771240	532090	470260	496830	1641300	1705900	1681400	1258000	1284300	1341100	1389200	1448100	1476400	100320	114090	106090	98592	106710	107910	165450	154910	167690	364480	392280	395420	279890	351910	314820	413410	390160	406170
P07203	GPX1	Glutathione peroxidase 1	393120	421170	408690	378050	377630	452940	959450	819420	917210	49128	48904	57005	308600	315520	348960	89973	71137	74927	795710	817460	788540	933120	973020	891020	348630	363500	374160	259330	282330	273090	377390	394430	347600	232610	223760	227340	0	0	0	0	0	0	0	0	0
O75940	SMNDC1	Survival of motor neuron-related-splicing factor 30	392720	432860	454660	525410	496710	544080	493880	422940	402470	444530	465980	434490	482890	501770	537500	520490	496570	570380	230550	220760	227390	217810	231550	223540	204860	209810	204950	595260	637450	684930	591030	545830	489240	644050	613930	596230	633110	672470	697620	554830	550430	552320	605690	639030	625220
Q99643	SDHC	Succinate dehydrogenase cytochrome b560 subunit, mitochondrial	392500	435240	363040	1085400	1144700	1218000	1860700	1664400	1647900	1132100	1307800	1164400	1125000	1173900	1205900	1585200	1720000	1781300	1107900	1114000	1041300	304650	296240	261280	486840	514310	563270	1065100	1064900	1208800	1379300	1280900	1358800	1368700	1385200	1267400	451340	549960	489800	740470	907170	779740	571060	541950	603960
Q9NUQ2	AGPAT5	1-acyl-sn-glycerol-3-phosphate acyltransferase epsilon	392300	416880	379910	603360	621030	648400	692630	626470	643870	251520	235830	211200	239390	239270	220590	200080	198990	184200	1197000	1211500	1179400	575000	571390	532590	669260	733690	753560	272270	280980	277510	289800	300730	266110	302590	301250	279850	1298500	1492400	1480400	905560	987290	910100	931620	908140	1008300
Q7Z2T5	TRMT1L	TRMT1-like protein	392110	448860	427070	330050	325710	359110	496280	418530	439610	368930	402740	389670	886890	998770	937390	535210	532840	550080	809120	806210	798630	658790	637120	661930	740240	775010	843910	692340	782970	794740	719310	660600	610130	629940	709420	604080	911470	950510	1018000	446880	487190	393880	521650	570090	565010
P38432	COIL	Coilin	391920	398550	403530	482650	438060	470670	326980	278130	303600	512040	589260	542540	1496300	1634400	1626800	861370	783500	824840	589950	598520	575060	545890	540340	528850	616480	635160	729670	531730	490060	574640	285320	280000	264130	315710	307330	280360	1160100	1360300	1287600	819440	864760	824920	834480	806560	845850
Q14699	RFTN1	Raftlin	391860	437650	410070	82671	77328	80115	215010	213970	203970	0	0	0	0	0	0	0	0	0	1403900	1429800	1392700	2250800	2571200	2344600	998690	890600	936910	38881	37308	39838	11305	11699	11266	23692	21302	20381	0	0	0	0	0	0	0	0	0
O14787	TNPO2	Transportin-2	391550	398660	389610	531390	553810	633160	645940	554610	573610	1322300	1246500	1167700	1252900	1338300	1458100	1586000	1564000	1497300	1104700	1126200	1111800	876860	846230	815630	701850	751190	816960	175460	189830	209030	314550	305100	307530	209800	200100	206190	1040700	1179500	1147400	864430	998920	864270	1339500	1159600	1398800
P49590	HARS2	Probable histidine--tRNA ligase, mitochondrial	391430	402090	403240	347940	385560	403230	498680	431260	458610	189060	191390	191940	373390	357930	385720	177140	164030	197440	2117900	2220000	2204000	554370	562170	555270	689910	676870	716720	358380	362270	401200	285790	273930	269120	273940	270510	252690	1146600	1249900	1299100	1475200	1521800	1457100	1177900	1153400	1284900
Q7Z4Q2	HEATR3	HEAT repeat-containing protein 3	391400	422610	387780	275310	292760	329520	177450	179390	146940	589640	647630	579060	468160	492720	486600	579140	582660	607510	183410	169130	168870	271510	327310	292640	198030	171330	182240	250690	239530	270900	260700	265130	241250	245950	268630	245750	0	0	0	0	0	0	0	0	0
O94992	HEXIM1	Protein HEXIM1	391040	410960	378000	231270	175600	230450	267550	216940	238590	0	0	0	0	0	0	0	0	0	253030	277000	273650	318950	326030	310950	346760	399600	478850	196280	209750	235630	264260	288200	196380	291020	309530	355680	370090	476080	436510	255780	205460	222260	145700	153050	155880
Q53H82	LACTB2	Beta-lactamase-like protein 2	389940	418240	428920	800860	802030	908240	2357600	2266500	2403000	1399600	1511800	1437500	1368100	1451900	1408300	987240	1064500	1094200	2547000	2431300	2536800	2797900	2795400	2757700	1985700	1968300	2292100	1627700	1784200	1922500	2537500	2529700	2394600	2036800	2049000	2020900	1830200	2038800	1965900	2512100	2933800	2685500	1661600	1568900	1770200
P62070;P10301	RRAS2;RRAS	Ras-related protein R-Ras2;Ras-related protein R-Ras	389910	400530	387760	307520	286790	328830	334750	322640	311170	325590	351380	338040	200890	187940	192030	302940	286940	297290	95942	118710	103250	49030	50869	50581	78560	82544	94291	490350	521020	604900	205250	187380	189900	206540	213210	200540	365470	419550	352650	535150	586040	562360	460400	410380	473540
Q5H9R7	PPP6R3	Serine/threonine-protein phosphatase 6 regulatory subunit 3	389880	403450	373620	447700	448320	495540	428640	354030	361260	1405700	1477100	1406000	1477900	1544300	1526400	1921000	1887900	2034500	714000	719300	655250	947010	1014800	981130	868730	863290	953130	744410	810030	866310	736610	667160	580500	931930	975830	931890	1666300	1833800	1828900	1804500	1878300	1826900	1752500	1623100	1740500
Q96RQ3	MCCC1	Methylcrotonoyl-CoA carboxylase subunit alpha, mitochondrial	389520	385170	389080	469680	481430	514180	299790	253250	271730	373170	405880	377090	439660	467520	455380	508520	491830	484270	438010	432030	446370	229750	198840	201370	259120	346130	310900	541710	575380	612900	942620	978000	894610	894150	868460	790520	497300	534390	554720	599070	689000	591450	620520	618110	677740
Q13445	TMED1	Transmembrane emp24 domain-containing protein 1	388490	412310	395020	443610	463270	503190	805230	702460	744780	266810	312270	280820	524720	556300	538840	352960	361960	360770	1523200	1895500	1661800	1460400	1452300	1366600	1198700	1072100	1186100	386630	427200	424550	855200	849280	807930	455360	437560	404600	472220	526390	522820	757900	791620	709890	645800	629690	697820
Q03001	DST	Dystonin	388110	449720	391380	374120	376540	413970	620550	539970	594770	820310	901880	900640	2237200	2400600	2523700	2128700	1981700	2149900	609320	594200	606880	933130	928210	880390	722400	710160	715640	1401900	1468300	1535600	1301100	1268500	1160200	863660	834030	850800	2039100	2346200	2256300	3453900	3828600	3463500	3000900	2807400	3116900
Q8NHZ8	CDC26	Anaphase-promoting complex subunit CDC26	385220	404130	412640	371630	388980	399790	450480	387860	385010	0	0	0	0	0	0	0	0	0	0	0	0	0	0	0	0	0	0	0	0	0	0	0	0	0	0	0	0	0	0	0	0	0	0	0	0
Q96L92	SNX27	Sorting nexin-27	385040	392510	412650	366730	402380	402460	528220	447300	476420	204580	200110	189890	202690	204950	215120	273180	272930	281610	490170	557040	558920	373060	316310	332210	500400	461580	526850	647750	630010	698330	475570	460200	434340	455820	418870	440180	348650	373510	399790	414800	407800	397160	388550	369880	384830
P04233	CD74	HLA class II histocompatibility antigen gamma chain	384870	367350	367250	400130	427210	436450	257870	244440	236200	348110	325900	355720	568290	603860	615270	1375800	1423200	1454600	2350200	2412700	2495500	1033400	1021900	1142000	600850	620000	642130	67481	64771	77779	183020	164190	146410	128340	133820	163100	188370	187220	160610	127680	110460	124430	203440	215300	227890
P49643	PRIM2	DNA primase large subunit	384610	402760	405270	513530	508170	592640	286390	258260	258070	219960	215240	217910	126680	122550	142260	222510	241660	279970	575790	592960	554440	676230	681360	716250	543290	530140	595140	237400	254510	251170	182010	172280	154650	318190	327330	331470	237180	253600	252990	236930	265650	236760	267910	267490	279720
O95182	NDUFA7	NADH dehydrogenase [ubiquinone] 1 alpha subcomplex subunit 7	384390	372090	399930	428980	424900	483090	766210	644660	711910	376950	410360	341020	547550	609850	632140	268750	301100	310580	194590	190310	198690	244790	238110	212550	562450	607450	650060	778540	881550	918670	1632900	1807800	1638400	911740	861070	886300	58155	70577	73681	208100	239960	198900	216140	188930	213420
Q8IV63	VRK3	Inactive serine/threonine-protein kinase VRK3	383480	399010	398190	304230	340120	323970	239460	222090	219140	0	0	0	0	0	0	0	0	0	0	0	0	0	0	0	0	0	0	0	0	0	0	0	0	0	0	0	0	0	0	0	0	0	0	0	0
P24941	CDK2	Cyclin-dependent kinase 2	383330	380940	361770	486850	502350	550630	253580	224020	229060	680960	728150	708910	751730	767090	819340	1252000	1383900	1473200	680590	722270	705640	501430	599260	561490	511670	488990	560740	656360	682490	781440	739030	703240	722430	778380	776920	764830	1878000	2080300	2247600	1318800	1441800	1381100	1977600	1988400	2330300
Q14997	PSME4	Proteasome activator complex subunit 4	383080	430680	385110	337590	305730	340680	296530	280100	286540	166850	172510	146280	221110	223780	228240	232710	224640	247220	365880	336410	318300	293320	314380	295390	339700	350620	368370	258310	282540	301150	265700	248040	238970	356490	333990	330460	69032	83327	82477	62975	69210	67383	55208	62481	69310
P01911	HLA-DRB1	HLA class II histocompatibility antigen, DRB1-15 beta chain	382740	404620	373370	277460	240800	265970	168600	145530	156770	604510	650430	598660	527830	400660	609140	5659000	5859200	6385100	10660000	11426000	10553000	1992600	1955700	1830700	659400	652180	624230	3200400	3200900	3491600	5673700	5469600	5078500	812650	644460	631300	3458800	3864900	3790400	850880	667540	584070	623000	607310	656240
Q86TM6	SYVN1	E3 ubiquitin-protein ligase synoviolin	382400	393880	410020	494740	532500	580590	636090	545130	550680	494750	606600	545260	1366400	1507700	1438300	607530	483690	537830	342340	393050	349510	537870	572210	556920	658410	621830	756820	494300	490750	537960	628590	597820	595080	735280	837110	768980	1644000	1914300	1770900	2325800	2463800	2338800	1354200	1449100	1430400
Q06787	FMR1	Fragile X mental retardation protein 1	381860	426840	428640	362880	347330	337570	487820	480560	499860	551050	584980	558000	695610	738440	720620	604450	590550	614470	1951000	1937500	1872600	922460	873870	864160	789510	1067600	927160	738360	784810	861330	715180	710740	677560	912480	944220	962550	1397300	1502600	1469400	1282800	1300300	1189500	1751000	1776900	1875500
Q5VZE5	NAA35	N-alpha-acetyltransferase 35, NatC auxiliary subunit	381700	372870	366030	362350	401000	401790	472460	412530	455120	26684	25722	35530	27619	34329	33018	29668	25196	28820	0	0	0	0	0	0	0	0	0	152520	163060	153110	117000	111370	103700	132920	128270	132540	47037	52616	45455	48941	52665	47811	62482	56163	71676
Q9BQ95	ECSIT	Evolutionarily conserved signaling intermediate in Toll pathway, mitochondrial	381670	365590	389570	509580	543440	622690	467570	452570	416480	333320	359500	336440	438590	486910	448850	361270	377030	398870	248120	211580	189110	159530	170740	131260	203420	195860	198790	275700	256720	294770	331890	284220	331100	438850	403610	419240	325350	338680	261470	279810	305140	256880	257960	307430	344710
Q9H845	ACAD9	Acyl-CoA dehydrogenase family member 9, mitochondrial	381040	419000	424430	772130	796310	878880	676870	604620	638540	1031900	1012900	986970	1655700	1704700	1960400	1281400	1235100	1381500	920100	923370	904310	434170	403840	406250	584670	595080	663950	731560	1023200	861230	1617700	1735500	1751400	1889000	1843000	1957400	1130700	1319400	1257100	1894300	2070000	1854900	1706500	1620800	1828900
Q9Y4P8	WIPI2	WD repeat domain phosphoinositide-interacting protein 2	380260	420660	454740	381030	367290	455320	1379400	1424500	1249700	462660	466360	467090	421220	407970	416180	527870	516150	567610	45509	52944	44996	36995	33126	33647	38308	39130	39423	0	0	0	0	0	0	0	0	0	0	0	0	0	0	0	0	0	0
Q9BV79	MECR	Trans-2-enoyl-CoA reductase, mitochondrial	379860	456610	429760	412420	387960	505190	494570	396580	424800	850920	881530	818250	484450	520250	509690	801800	816420	859900	1260400	1272000	1272400	905590	925320	986570	733220	752800	861450	190860	205610	219160	263730	276240	255400	245830	226070	219020	575790	618870	609840	839570	1077700	858150	1271800	1199300	1419600
Q53EP0	FNDC3B	Fibronectin type III domain-containing protein 3B	379690	402030	381300	553990	551500	616200	945910	877340	866320	103900	91482	77733	179900	161740	165400	150970	131680	142620	446550	489790	462130	443550	449530	465020	1138700	1271200	1317000	251180	250010	292970	388860	378110	352970	195370	181310	177630	322820	322680	341340	370480	393190	381550	175020	143720	185830
P17931	LGALS3	Galectin-3	379630	402990	359060	536300	502180	541820	2061600	1953100	1942300	173400	196330	194780	6400100	7170000	7057000	1167500	1005500	991930	1236000	1214200	1175800	1438900	1542300	1519600	2433800	2405100	2644000	1165300	1203400	1266300	875410	889340	893950	1556200	1445200	1435800	44036	47939	52191	36398	29782	29059	22646	23085	23940
O43583	DENR	Density-regulated protein	379370	382080	375290	236140	217700	281260	518910	486890	498720	947070	965840	926440	871660	976570	1040300	689850	692600	714520	1034400	1103200	1055600	1094300	1107500	1023900	833750	871630	954680	596920	580730	675000	815360	751050	705340	724020	762460	752510	244820	268810	277380	245570	252430	234440	272890	254120	290740
P42566	EPS15	Epidermal growth factor receptor substrate 15	378860	372870	372960	567060	592180	693340	550450	478580	530370	597800	640850	597870	860460	948010	879720	443330	408610	441580	914100	944280	901790	1204700	1222700	1175900	1067900	1082100	1162800	89025	75159	89023	146930	137090	128550	126820	130900	131390	860300	958140	961150	713180	731160	708580	1037200	1039600	1175500
P30626	SRI	Sorcin	377970	444570	401460	314650	290820	291270	466370	446990	449260	627180	657920	679420	486290	500380	477150	769160	813360	847000	1162200	1022900	1050400	937160	1037700	889720	992250	984750	1005900	2114000	2278500	2388000	4301900	4213800	3960700	1924800	1901100	1755600	1816700	1925900	1811200	2410600	2615700	2437700	4164700	4232600	4661100
Q9BRT6	LLPH	Protein LLP homolog	377850	384710	382870	431500	455950	489500	528320	483810	420700	296100	290010	275540	676860	662800	677550	663880	642790	816470	1159700	1184600	1130100	1425300	1581800	1356000	1077500	977100	1116000	494870	497470	590310	377550	354930	312790	406520	411820	394700	0	0	0	0	0	0	0	0	0
Q5RI15	COX20	Cytochrome c oxidase protein 20 homolog	377210	402630	379470	251070	253020	258830	372710	336760	358720	105780	109050	114830	109640	115880	116830	64401	66036	77146	162860	178430	160330	133120	129600	132310	123080	92770	112120	155480	170260	167610	149730	150900	148310	110310	116930	125160	97419	117620	118380	84559	94147	82817	96401	95797	102220
Q9UL15	BAG5	BAG family molecular chaperone regulator 5	377070	486560	434000	357380	364850	361810	466270	452750	458960	95820	97205	99951	83263	79845	76331	47314	49248	49551	638630	675120	638000	616850	629150	624040	462220	475020	498530	412810	505400	484000	423900	371450	310020	582970	656200	640440	505860	509580	512500	431680	507610	444820	491260	472110	492610
Q9NXR7	BRE	BRCA1-A complex subunit BRE	376640	429540	374370	334190	334850	400770	429440	400790	417410	401380	406500	411280	795920	850890	838120	491490	483050	542510	401210	444440	461330	373600	392420	334450	247980	218870	319440	500290	656450	643360	555850	532300	515860	487360	529270	464110	198870	236860	237620	239850	238260	231560	298820	255130	297790
Q4KMP7	TBC1D10B	TBC1 domain family member 10B	376210	417140	389610	436490	446920	547750	439500	419890	403500	204640	200870	206630	177600	186740	172440	226440	215110	233060	137580	138450	124080	95057	89081	91667	111810	110180	117970	0	0	0	0	0	0	0	0	0	314460	313350	317250	280050	311490	270290	307900	289030	310060
Q15283	RASA2	Ras GTPase-activating protein 2	376130	421220	419110	541640	564110	593640	832430	785510	767810	149800	168940	145270	160940	179020	162120	147290	142080	159730	508670	502880	485610	364700	351710	360840	493590	537750	518050	66530	84980	80556	170910	179320	157720	96854	97656	95413	275450	310920	337790	326730	322340	316430	305940	311570	307500
Q86X76	NIT1	Nitrilase homolog 1	375830	425890	388970	281540	323400	349910	704320	659900	629120	962080	1000100	970250	740120	768000	767210	729650	710000	755380	722330	799530	782070	579890	545450	463310	466640	554400	601690	1257200	1451900	1509100	907830	861270	823740	1025700	936050	1000200	562420	716650	638210	922150	881070	870490	978150	937320	1052800
Q16644	MAPKAPK3	MAP kinase-activated protein kinase 3	375580	427230	417050	477540	460170	511400	790390	699600	791120	586050	594140	528040	541810	583710	563660	454380	402040	458890	4115.6	5446.7	5608.1	5002.9	5230.8	5276.7	4639.4	3732.9	4394.1	84023	103940	95468	76277	72880	74155	90278	89747	91345	18829	16039	14264	6520.8	6478.6	5834.5	10693	9341.5	10965
Q14653	IRF3	Interferon regulatory factor 3	375330	406820	397260	464200	471710	529610	607870	588830	612640	37749	44166	42717	33435	34471	34249	25588	29402	27454	811280	858850	739610	607300	601250	595140	518950	531660	595770	62412	66403	74451	84660	74420	70455	69912	59651	75205	0	0	0	0	0	0	0	0	0
Q96MU7	YTHDC1	YTH domain-containing protein 1	374950	372040	372740	434780	436120	514250	438300	385130	383980	180000	197550	181550	119060	115590	117750	181530	189850	196370	212870	210070	197500	206200	219560	201140	138640	138450	156280	550580	635620	693450	555430	503300	449210	556660	573960	601870	111920	131640	131150	70796	70697	59054	71402	65673	74172
Q13315	ATM	Serine-protein kinase ATM	374880	386880	385980	214930	202240	235560	562730	531880	534580	21109	36120	30298	28952	36386	32527	37043	38199	36687	366900	409590	394200	389530	380810	358260	474810	489640	515800	70100	76825	73528	68849	77790	67603	88903	99221	85929	434340	542370	526630	661040	707730	645300	566600	534360	597300
Q9UJV9	DDX41	Probable ATP-dependent RNA helicase DDX41	374320	397910	386040	389520	386860	456020	411450	403180	399060	319100	362110	308860	375310	364400	371920	331570	292820	335270	546930	523100	538310	519060	565770	525350	407570	416410	440970	880520	921280	928280	894170	927870	880280	883360	806590	872520	520460	613720	595690	460650	543300	482750	561410	569720	563600
Q9NVE7	PANK4	Pantothenate kinase 4	373800	370230	362130	374080	372490	412120	554090	503750	499790	312840	304530	300280	325020	339060	336500	445120	431800	417230	162600	162600	159790	140240	142310	135390	150340	140080	145790	946320	1213300	1226300	1277400	1223900	1205200	2825600	2852600	2654600	728960	867940	840270	1450300	1663100	1474700	1087800	1011300	1098900
Q8WUA2	PPIL4	Peptidyl-prolyl cis-trans isomerase-like 4	372140	378940	384710	308940	295760	323060	386770	345970	385050	186860	212050	174130	152570	138590	154070	168560	178720	168060	215930	240260	201530	123190	139810	146680	148330	138350	170470	768970	741280	787250	569990	496230	476910	637390	652300	632860	667520	685790	697030	385000	375600	370240	330940	326130	370350
Q5T280	C9orf114	Putative methyltransferase C9orf114	371800	418120	395720	544220	597230	634280	521860	448160	463440	257470	258870	263630	494810	501220	518140	451240	437620	446610	453770	445200	416160	458210	466120	425880	396180	410060	421140	47457	41608	44615	26127	22178	25838	42428	39436	38252	308360	353830	341060	293830	295060	303720	246250	207810	268560
O75477	ERLIN1	Erlin-1	370810	385050	391880	436100	454950	520000	321300	288580	280260	254430	276060	261070	221310	227010	237870	216160	223420	230100	484550	484630	430590	504390	525000	542610	488100	508390	538120	869950	939880	970130	856750	806520	775800	625020	614380	639210	754470	865000	848750	776770	810370	750880	856460	813330	803910
Q9ULX6	AKAP8L	A-kinase anchor protein 8-like	370780	397670	419220	410120	417080	434020	566480	529040	527850	408730	468210	383940	386290	386740	404240	379130	402330	408310	250190	263590	261650	248460	257180	244490	203760	217810	219660	323750	322370	359720	312540	287150	265120	315110	344230	334560	281670	299350	302580	172550	189330	178760	164880	159390	166280
P41236;Q6NXS1	PPP1R2;PPP1R2P3	Protein phosphatase inhibitor 2;Protein phosphatase inhibitor 2-like protein 3	370700	330910	316440	256920	252810	282260	378160	345020	356940	405060	445510	427960	946690	1027200	1002200	679560	648620	697460	1130300	1086800	1088500	798290	767930	771210	1582900	1563700	1855300	1310600	1346700	1472800	1701100	1624300	1565900	1540900	1462300	1458400	3643900	4177600	3863900	1242700	1286600	1294100	1579900	1509000	1683900
Q16540	MRPL23	39S ribosomal protein L23, mitochondrial	370410	389660	380280	596240	631970	647310	509470	469240	451770	324280	333320	284420	425630	419630	438830	356300	290030	299600	629720	563970	565580	381540	388350	407740	338170	370750	350050	366980	402110	424650	609990	592770	503050	484240	465750	442600	350040	404800	416010	415280	488200	445230	410220	411930	454160
P04818	TYMS	Thymidylate synthase	370180	409170	357530	387920	411860	444350	202300	198590	181790	491720	529440	503280	687130	722250	757390	1256500	1281700	1394800	1609600	1529100	1505500	885780	894710	871740	788220	741990	875750	32189	46129	33570	32608	36088	33976	94793	83781	94618	156820	184940	175000	132710	133220	111730	82892	87633	87549
P45954	ACADSB	Short/branched chain specific acyl-CoA dehydrogenase, mitochondrial	369710	373820	395070	632110	640160	688090	831760	760580	772730	327960	412610	332540	703950	801090	855400	576300	580580	621940	1511000	1480800	1451500	679060	745180	703650	672090	775070	789240	609250	582180	648370	604100	589410	638300	394050	373540	343350	237310	253000	266060	252500	258730	243360	201600	195550	204020
Q13510	ASAH1	Acid ceramidase;Acid ceramidase subunit alpha;Acid ceramidase subunit beta	369430	374690	389380	588500	618060	738910	1285600	1129000	1232800	861170	1007800	925110	1604300	1713000	1802200	564120	529280	524380	4411500	4647400	4407200	2376800	2388400	2280700	2473800	2555400	2713700	1476000	1582500	1620100	1053000	982960	948530	874180	929010	847310	835120	945110	994680	624970	588250	593520	848370	827330	914050
Q96GG9	DCUN1D1	DCN1-like protein 1	368960	428350	414520	476050	480110	578540	397220	337120	350200	713210	877490	697930	643820	667990	661630	787140	776390	845300	1853900	1888500	1884500	1801100	1738600	1744800	1563500	1591900	1480600	953560	928160	1125500	1106300	1135000	1093500	926220	815340	763220	1774300	2034200	1786700	2274600	2584400	2301800	3031300	2889900	3397900
Q8NBJ7	SUMF2	Sulfatase-modifying factor 2	367950	439560	384110	434490	413200	480620	598530	534050	489800	224610	271600	247860	368860	389020	373710	284470	279190	274480	100710	121310	103350	110210	115680	105220	106890	119820	120550	642760	684320	749080	482950	396770	425520	1015300	1058700	1014800	456000	487610	460520	637350	703530	677120	407630	352840	351750
Q14671	PUM1	Pumilio homolog 1	367700	359680	379050	368380	422160	400440	303320	267640	270350	196890	244720	173850	301160	274300	280290	341240	367500	380810	511920	586090	595930	443790	463110	544730	509020	565140	507430	0	0	0	0	0	0	0	0	0	690390	856070	687520	475750	526120	481950	658200	603160	669390
Q96KP1	EXOC2	Exocyst complex component 2	367280	390990	376780	395280	418330	443400	410080	416850	396080	381510	396810	397100	475670	481720	506630	642170	635820	698600	373550	389870	323910	434180	444450	411680	350180	318890	346380	204910	182120	192000	238750	177040	176280	205320	201670	245640	862250	944490	928560	1071600	1113300	1029100	1060900	1008300	1108400
Q9H171	ZBP1	Z-DNA-binding protein 1	367260	500650	451490	641440	589310	781450	1344100	1212100	1284700	0	0	0	0	0	0	0	0	0	132040	133170	125640	93086	83955	79702	141570	134320	162550	0	0	0	0	0	0	0	0	0	0	0	0	0	0	0	0	0	0
Q96B23	C18orf25	Uncharacterized protein C18orf25	366800	383560	379290	253950	274010	310800	327210	354680	321120	74366	75299	75522	69851	60130	68824	94613	87919	96319	329160	335190	309200	342900	335900	334960	274050	298150	273730	65534	66924	87799	67812	73403	67607	81450	89437	84747	201770	230470	224820	173880	194590	176140	207190	182910	206440
Q68CQ4	DIEXF	Digestive organ expansion factor homolog	366290	363750	367070	469370	443610	513800	393230	357510	363000	47896	51698	44691	70293	76146	70334	106660	97842	111680	287340	296520	286280	220270	240730	234130	182830	185790	193040	145730	169120	179840	154380	157340	147530	175220	170500	168680	357890	435830	409700	365020	411260	387170	353500	329120	336760
Q12792	TWF1	Twinfilin-1	365850	395390	390630	347320	354790	410030	319250	296290	306250	364140	374190	368850	411720	432040	503720	411260	381900	432050	289860	298500	281250	209260	218030	215150	364140	388300	447650	98946	97244	131780	93794	74192	83768	97996	99081	107180	329210	380010	362370	566990	641750	627460	673390	650480	744310
Q9Y3Y2	CHTOP	Chromatin target of PRMT1 protein	365170	356450	348940	274760	278580	325090	302660	282990	264600	310840	328420	282660	189900	234840	190580	211180	216060	225460	918870	972730	892230	1027000	1068900	1145700	804730	788480	857630	1075500	1121600	1234000	885770	941220	873950	972840	932580	975390	714480	841340	792410	532070	566810	478520	653600	606940	716410
Q9H1A4	ANAPC1	Anaphase-promoting complex subunit 1	364790	355580	370790	350550	331240	398800	358240	303260	308600	8369.4	9150.8	8632.1	11763	16408	12413	9518.9	7911.3	10108	37061	40917	37999	39295	40676	39426	38435	40403	44129	147150	162360	176770	163080	153870	136180	171020	177730	161460	126810	136230	146730	113130	116970	93428	107060	100610	110900
Q9UNF1	MAGED2	Melanoma-associated antigen D2	364750	365300	382830	381650	357730	409770	575860	517620	509050	1119900	1101000	1100800	1493500	1655300	1698700	1201700	1199600	1283700	1649000	1555900	1551000	979700	921230	923350	1791200	1799000	1958200	890910	936040	1010800	613890	539830	522760	452990	490280	431830	438780	479080	468000	554740	568410	496750	554740	547970	636080
Q15007	WTAP	Pre-mRNA-splicing regulator WTAP	364640	383960	387860	313890	319650	326480	316400	312960	303130	459990	500610	443310	516350	535040	532070	634940	613340	670820	365210	346220	335390	349580	316600	378160	428270	436160	482180	106180	116080	128760	99731	91858	83915	153090	154190	146190	230900	254120	252360	167790	180160	162800	169810	185690	181510
Q92522	H1FX	Histone H1x	364310	344650	355580	543810	557380	647000	788590	671410	718070	3711000	3688200	3727900	4747300	4875900	4938300	1970200	1901600	1897700	7344600	7701000	7622500	1223900	789700	927130	4223400	4500800	5111800	7050500	7707800	7752300	2976200	2716300	2833100	5063200	5155600	5372500	5125800	5377900	5285400	3282000	3393500	3197600	6317300	6214700	7071700
O75909	CCNK	Cyclin-K	364220	375110	368180	418890	429670	445620	455440	388630	398970	566240	588000	590300	541810	546910	565180	728710	715030	762410	155480	169680	138960	140150	144260	127480	141230	142090	149580	546040	573110	596110	576240	483950	515390	895180	794950	792710	1079700	1281500	1259200	839820	1012800	881800	1007900	992510	1008700
P11166	SLC2A1	Solute carrier family 2, facilitated glucose transporter member 1	363960	364580	376740	202920	224320	222930	160960	136600	165770	18942	26175	14803	17046	14799	14634	24588	24658	25454	71358	59725	79766	82138	82893	73914	49886	52846	59234	159770	153650	193890	112470	88311	92396	412140	406160	415230	109610	116650	109640	51490	60330	56376	71797	74497	73993
O43709	WBSCR22	Probable 18S rRNA (guanine-N(7))-methyltransferase	363870	374560	353020	369040	383890	443650	286290	266450	268810	163910	146500	148110	263760	276650	271340	318650	328450	336880	283420	307210	287590	389200	429520	428910	238640	274800	285530	321600	360930	362810	331130	358070	271690	319830	318490	311580	503680	651320	545890	797740	887350	810670	510710	495630	544440
P28288	ABCD3	ATP-binding cassette sub-family D member 3	363450	395770	403740	527230	628560	678840	263210	218070	207220	520350	556910	568640	361170	410500	400770	358580	350960	367480	364660	399160	389750	487590	488220	548660	429280	490080	514310	1054100	1080500	1172700	1581200	1507200	1426200	1758500	1735400	1662200	960630	996310	954810	822760	874020	732740	884440	844820	900850
Q56VL3	OCIAD2	OCIA domain-containing protein 2	362770	398600	349770	727450	726410	789050	459930	365830	386390	165780	175990	158000	416530	454610	429450	727890	769260	757800	512580	533840	498850	481790	474350	463880	249910	231530	264310	230680	232340	267540	220440	183190	187750	352480	349590	357460	1081500	1137500	1200400	524230	517760	535120	347470	321470	339450
Q15796	SMAD2	Mothers against decapentaplegic homolog 2	362630	434280	428970	462390	360740	468660	499210	435180	488880	585780	659670	605730	502690	526070	538600	815330	832690	801600	542750	478140	484910	389800	403870	383930	509860	586360	552140	283150	273830	301870	299940	286770	287070	313770	366160	329700	515370	565140	543560	596560	653210	646190	734480	683930	725580
Q8IY37	DHX37	Probable ATP-dependent RNA helicase DHX37	360630	381600	364930	314720	334080	352850	401180	371470	365950	451420	498210	446040	776570	830330	800910	652560	624590	679820	1003900	1097500	995090	1129200	1155000	1135600	801720	802320	879980	114850	150930	156920	208890	173130	185690	213670	173170	184940	74174	72877	69997	48572	48527	42637	47697	53506	52105
P61764	STXBP1	Syntaxin-binding protein 1	359530	365360	366960	342280	341390	391120	308210	255810	284970	226830	223940	235310	341400	364940	386470	393990	374320	424210	12232	12528	7793	4902.1	4959.9	4474.9	6450.2	8448.9	6721.6	41737	37933	41634	38464	36574	35554	54133	53734	63034	191840	231160	219890	156970	145500	132180	171430	164930	196470
Q9H3S7	PTPN23	Tyrosine-protein phosphatase non-receptor type 23	359510	361250	349990	315680	317970	342330	347690	274780	323130	48100	50787	46984	85017	91708	92635	44394	38487	51093	1073000	1060200	995270	1034200	1138600	1074700	1121400	1056600	1233900	420120	436530	501930	448430	442790	408630	475030	467710	476200	815710	920910	939350	742940	669700	657520	546190	501190	573090
Q9BW85	CCDC94	Coiled-coil domain-containing protein 94	359360	399150	341150	393550	393640	430530	337790	299450	336480	0	0	0	0	0	0	0	0	0	215490	202570	210370	346600	396210	322910	257880	250710	248090	68879	68274	78646	59077	52370	59437	113030	113320	111220	24292	26768	27821	23313	24369	23340	20840	21563	24025
Q7Z460	CLASP1	CLIP-associating protein 1	358670	387240	385350	452520	441860	499460	302690	267240	263230	515940	521340	468750	470660	510330	490720	547520	506210	528200	1368000	1464500	1322100	1611900	1597100	1476500	1599500	1750800	1783400	847030	918600	962160	920060	893440	814140	999300	1020800	933330	726250	793630	796470	567170	575820	582270	708570	723650	794110
Q92733	PRCC	Proline-rich protein PRCC	358410	377770	390000	425150	418320	458250	532680	451870	482700	1196000	1316400	1214600	1370500	1399800	1427100	1303900	1285900	1346400	730730	716930	723330	612020	633710	619310	662050	648760	679300	271650	286700	343150	302230	289060	293300	281580	275450	259950	1077200	1214500	1236600	996310	1006400	977760	1009100	953920	1020000
O00217	NDUFS8	NADH dehydrogenase [ubiquinone] iron-sulfur protein 8, mitochondrial	358270	415930	390620	543960	577900	625790	795200	709510	726010	208450	233340	219320	205700	206090	250190	197880	213420	226360	2025700	2066300	2026000	1711700	1535800	1589900	1329200	1303500	1396900	798220	842120	931880	1047300	1107500	879040	1085700	1012000	993740	837040	959430	1012200	1074300	1185300	1044500	1196000	1060900	1239900
Q13131	PRKAA1	5-AMP-activated protein kinase catalytic subunit alpha-1	357330	360340	352210	328540	310630	409230	381860	350910	363120	733690	758170	714190	661910	634620	672380	483820	503980	567090	891440	906280	847680	708750	667290	705670	675700	632850	717930	438360	509120	541750	601610	596030	544570	561460	503760	507550	523790	691340	570000	735100	806930	737570	698160	702280	756770
O14757	CHEK1	Serine/threonine-protein kinase Chk1	357280	377270	386680	125940	140660	141400	108110	133980	109190	0	0	0	0	0	0	0	0	0	16885	20263	18415	23362	26425	24121	15014	18448	19425	0	0	0	0	0	0	0	0	0	0	0	0	0	0	0	0	0	0
Q9Y6R4	MAP3K4	Mitogen-activated protein kinase kinase kinase 4	356730	552510	553650	610520	613280	556000	515980	436850	541320	0	0	0	0	0	0	0	0	0	360600	267170	300870	177050	181760	216520	175390	184850	185180	0	0	0	0	0	0	0	0	0	189770	255130	228980	196590	214540	219510	212240	212920	256790
P51809	VAMP7	Vesicle-associated membrane protein 7	356340	392710	376330	232030	226360	249540	383350	305180	368790	571190	508910	483270	1099600	1187000	1181300	664650	678730	657700	893500	883450	849000	699890	656860	644810	646820	572870	668020	829820	730270	790620	1213600	1283000	1095300	1146000	1053000	1030400	1088900	1315000	1173400	928030	926210	927970	1331300	1290800	1444700
O43493	TGOLN2	Trans-Golgi network integral membrane protein 2	355630	388740	388530	377990	364530	385410	685360	634580	638970	224070	228770	216210	268310	269630	290450	185610	196660	179410	1350600	1431200	1329700	967050	1010500	1023300	798830	787330	902390	248590	276540	301090	283820	305730	264150	255400	261220	252190	794710	796690	810970	671060	765460	685580	526090	506300	500630
P08123	COL1A2	Collagen alpha-2(I) chain	355590	376100	377820	287890	290950	304010	316660	290390	291930	261420	271070	264030	305890	315620	330870	326330	315580	327890	251540	230270	240030	236040	249240	250740	213610	205450	230890	277160	276590	299330	299400	285210	268710	344400	312360	273290	391690	473840	388570	365510	407370	379320	401790	389420	422930
Q9BZE9	ASPSCR1	Tether containing UBX domain for GLUT4	354520	385950	377840	258270	246110	281490	432470	399230	403170	263090	294200	270480	284820	283750	293370	257050	270160	262630	938920	938330	893340	957000	1010300	988790	535110	578880	609990	538900	548070	638520	470430	444760	409980	334890	322950	333460	402000	456840	463970	504970	549960	476190	593360	595650	617200
Q969Q5	RAB24	Ras-related protein Rab-24	354490	358750	355680	482210	449970	538930	558450	521500	518450	0	0	0	0	0	0	0	0	0	0	0	0	0	0	0	0	0	0	0	0	0	0	0	0	0	0	0	0	0	0	0	0	0	0	0	0
O95551	TDP2	Tyrosyl-DNA phosphodiesterase 2	354180	381800	385760	374270	373260	397460	252020	208180	208230	56799	60087	50236	59973	58937	59179	37626	34454	36282	856830	721760	843370	665650	606280	639980	714810	720130	668210	221540	240250	259090	323630	331340	314780	274350	259470	269130	308060	332280	316860	139160	152200	158660	237490	211920	235060
Q14919	DRAP1	Dr1-associated corepressor	353310	344060	361770	279230	267950	344340	240680	250900	261240	298290	292870	305940	333020	320780	340230	347150	288140	338100	0	0	0	0	0	0	0	0	0	0	0	0	0	0	0	0	0	0	0	0	0	0	0	0	0	0	0
Q9BRT8;Q8IUF1;Q5RIA9;Q5JTY5;Q4V339	CBWD1;CBWD2;CBWD5;CBWD3;CBWD6	COBW domain-containing protein 1;COBW domain-containing protein 2;COBW domain-containing protein 5;COBW domain-containing protein 3;COBW domain-containing protein 6	353180	397090	376650	425870	430520	448310	552250	533590	533870	89032	93782	89299	142370	139620	145950	185100	171480	200950	1256100	1332300	1241700	579150	603480	566170	478830	458890	539770	357080	355190	383740	480470	426690	421750	551280	551970	557890	372300	427700	426700	449120	536390	497760	573800	552660	592380
P07311	ACYP1	Acylphosphatase-1	353140	348560	361570	355690	337620	355990	422050	375310	397650	252280	250210	237200	89022	85298	101150	139860	118480	112380	270320	178540	207600	180640	189100	153160	188060	192240	231840	271460	397360	380450	538180	571860	502400	608200	624660	552050	1197700	1260900	1256100	865080	842620	888420	1624100	1644400	1774700
A6NDG6	PGP	Phosphoglycolate phosphatase	352920	368370	345590	334430	376780	398060	573880	491040	496580	420270	431990	417660	593520	590830	563790	466750	472800	492900	485960	422640	434580	275440	257920	237190	423970	423120	422680	372770	407530	418710	532250	507650	508370	990910	1027200	1031900	1204300	1351300	1217200	1003200	1220500	1064500	1011500	938540	1094500
O43427	FIBP	Acidic fibroblast growth factor intracellular-binding protein	352870	365480	337720	493990	472580	559540	312190	258520	292320	246220	213090	220590	257570	270050	276920	318620	270440	289730	525590	621960	538030	614290	595620	624550	425580	371630	415910	501050	613870	577930	620850	572470	548840	845450	804230	829590	1399700	1628500	1598900	2011000	2204300	2108900	2038400	1769500	2120800
Q96D71	REPS1	RalBP1-associated Eps domain-containing protein 1	352100	379870	360900	338670	323250	366080	451650	403330	402340	471090	547180	488830	535850	589010	562740	548620	546330	533210	535550	529450	520290	373650	375170	356730	570880	526590	541180	220310	244590	287290	249480	255840	246490	376530	365100	369060	684690	838370	798760	383960	402260	409410	469650	479670	463700
Q9NP77	SSU72	RNA polymerase II subunit A C-terminal domain phosphatase SSU72	352000	358190	346560	286800	317290	379680	363560	295240	293390	515080	558380	521060	442620	388830	500210	445770	438450	461720	789580	828450	770710	661470	687440	681300	616360	587710	751650	107210	101070	119160	132640	120370	114160	106740	156190	135940	217740	236920	220610	238540	261380	230260	271430	248220	283130
Q15102	PAFAH1B3	Platelet-activating factor acetylhydrolase IB subunit gamma	351790	377030	357680	299670	285510	323430	292110	280030	286100	662340	670430	656260	1347100	1498700	1433600	834100	771130	827390	1063600	1137600	965770	1261000	1373200	1344200	876470	886980	951470	1815700	1975300	2115000	1896600	1849600	1729700	2071600	2176800	2072200	505570	545400	557110	664160	731250	614520	651740	626960	626620
Q9P0J0	NDUFA13	NADH dehydrogenase [ubiquinone] 1 alpha subcomplex subunit 13	351640	351000	357950	237060	253340	278260	277640	235320	266430	370050	356740	401030	690280	643450	685200	627250	570620	632870	623960	497960	626710	926870	1007100	960070	883370	772540	970510	49451	54645	60262	78772	76904	74347	71333	67663	75721	360530	432080	421450	559100	645960	544540	663360	674300	677920
Q96SK2	TMEM209	Transmembrane protein 209	351540	357630	344380	315530	349300	369450	292320	287840	270510	178860	184240	173170	167160	155320	164030	174100	160180	167840	435810	435240	390560	328120	360300	324950	353740	359750	393230	190190	179660	191900	174930	153210	154850	182710	194100	170360	341720	392200	398230	367430	360410	371270	381270	412000	348020
P53602	MVD	Diphosphomevalonate decarboxylase	351280	368440	384470	203850	210720	239910	277850	230060	246690	192250	199540	195730	123730	109950	116470	133670	123060	152030	82414	96287	78359	101330	107600	109030	157300	147400	177070	408430	439640	472960	263730	240600	239750	278300	312600	300050	44552	49033	41540	65459	70351	66013	95737	94249	100660
Q2TAL8	QRICH1	Glutamine-rich protein 1	350450	396700	362900	489790	475360	513640	471430	422980	427450	539650	610960	531500	600720	668670	699220	623220	680820	663830	2117300	2027500	2016900	1908700	1953300	1960000	2154500	2300600	2354300	1007100	1020500	1085400	885620	759350	789550	1842500	1962200	1983800	1301900	1432000	1364400	921360	1073300	914960	962680	1000100	1052400
Q9UBW5	BIN2	Bridging integrator 2	350400	396840	332190	800290	780840	945270	897460	807850	810120	737790	773790	768160	343020	344320	325830	408910	446740	432050	167050	174170	195290	261850	245290	240280	244020	209970	220170	168330	162070	210000	292650	287110	270310	199350	214750	181190	219320	237270	225270	396510	418290	356380	289220	273160	328760
P21926	CD9	CD9 antigen	350180	383030	377110	623130	687200	761640	172250	122830	125890	11783	19870	12276	19908	8258.2	11838	138470	116760	150240	0	0	0	0	0	0	0	0	0	553210	618050	691070	645380	635030	648130	5336300	5152600	5297400	0	0	0	0	0	0	0	0	0
Q2TAC2	CCDC57	Coiled-coil domain-containing protein 57	349930	393930	407360	340390	367570	445710	373840	309050	351430	99989	83184	101920	126970	127080	153120	140310	101020	137580	99332	108160	113570	114750	145240	156740	119830	112480	127710	162700	266440	161530	179370	213250	222510	173600	167320	208060	330080	294660	290650	371160	387420	488130	389220	345670	330560
Q92541	RTF1	RNA polymerase-associated protein RTF1 homolog	349240	370730	395570	417440	420140	484700	434610	368270	356290	920580	974970	956330	1338200	1395700	1448700	1213200	1180800	1228300	1218500	1268100	1166200	893500	923720	869460	958660	896070	1002400	171230	206200	183610	182210	178670	167660	288650	256420	255420	1044200	1167000	1173500	674180	745030	677280	710550	699940	706390
Q9H299	SH3BGRL3	SH3 domain-binding glutamic acid-rich-like protein 3	349230	421610	412200	497900	576370	544690	814770	744460	772130	425310	447030	425350	387260	370700	356230	336610	352560	355770	362250	386180	314940	600800	592420	566090	350090	324000	377720	0	0	0	0	0	0	0	0	0	119480	125870	125440	110750	107200	99416	227390	219660	250850
Q9H497	TOR3A	Torsin-3A	348360	374850	380200	510120	520330	544260	563780	521980	579270	330120	354120	326380	784890	787090	836060	808410	733460	708010	1516200	1562500	1445100	621540	675320	711860	1079300	1124400	1162100	726770	729000	765360	637240	633250	619620	765680	785170	756790	550010	645020	605780	556360	584480	519000	447680	458220	508430
Q99447	PCYT2	Ethanolamine-phosphate cytidylyltransferase	348050	368020	378170	251740	300240	292990	234900	207040	192600	262580	293460	264420	186940	187910	202350	205460	219320	225500	466160	397760	424440	267720	254230	278650	252350	253630	302580	137610	237860	137670	118370	121960	125870	128610	153930	188120	39175	33842	38618	31374	31371	29500	41081	34766	35932
P98170	XIAP	E3 ubiquitin-protein ligase XIAP	347030	392870	357370	254440	251680	270280	574440	512110	542830	86073	83721	82722	109050	106210	116500	103820	97877	99671	280080	274010	261280	266410	286540	277890	248030	270990	289600	108030	102040	142860	164420	168260	157360	140450	140380	126570	200280	218540	213380	353210	344680	326280	361800	380920	371970
Q9HCS7	XAB2	Pre-mRNA-splicing factor SYF1	346870	378980	385960	456720	443470	447160	409630	400310	343980	425150	446520	441890	396820	403110	421250	406670	407960	419940	1364200	1398300	1344000	997960	979790	994820	964940	915470	994770	720040	689020	764020	845120	850920	743190	1141100	1175200	1086100	995350	1112500	1114100	759890	838900	727700	685110	616450	713760
Q96AB3	ISOC2	Isochorismatase domain-containing protein 2, mitochondrial	346560	379020	368960	216460	214340	260680	210340	194270	194860	80901	101550	73390	170710	202120	177560	217740	200420	233920	1136100	1219500	1149500	779620	780260	769130	371210	364990	452510	394580	450660	426790	922380	1015200	975030	1318000	1354400	1334300	139860	215650	201020	775880	944150	941490	924550	940210	967050
P43355	MAGEA1	Melanoma-associated antigen 1	346280	355210	387840	541150	487420	533370	640470	571410	583840	284520	280210	278160	877410	977320	971970	221200	223750	212240	0	0	0	0	0	0	0	0	0	0	0	0	0	0	0	0	0	0	0	0	0	0	0	0	0	0	0
P62834	RAP1A	Ras-related protein Rap-1A	345360	398620	374140	242870	233890	275890	809500	747360	766170	324180	319050	324020	395490	388460	399590	526990	587920	664160	90022	93499	80363	275980	301540	265130	170430	158870	175680	1410400	1407500	1613700	1489700	1488900	1400200	544570	543930	536460	574630	636940	636490	167730	158700	208900	129900	138090	146590
Q9BUK6	MSTO1	Protein misato homolog 1	345280	354210	345230	287810	305290	355210	500610	455780	472000	30163	33427	31370	26894	29247	27955	42930	37455	52303	1363900	1344700	1280600	893870	922510	877930	1130100	1097700	1138200	273780	286050	286150	292040	256370	220400	224900	239730	274330	485490	475770	483400	534190	569500	552500	563520	487330	602780
Q86Y56	DNAAF5	Dynein assembly factor 5, axonemal	345120	366120	356690	462920	493270	525600	181050	160600	162220	429100	418110	426250	799730	889690	899710	756490	775550	782460	1568500	1663400	1626100	1409100	1390000	1393000	1483100	1607600	1707200	768590	840180	926810	1088400	1117000	1024000	638750	663100	590390	652510	747590	709470	578490	608750	551450	551680	513180	571640
Q96S55	WRNIP1	ATPase WRNIP1	344400	355230	353370	188180	181520	203570	231830	219780	205300	185830	204510	201260	175470	172340	183330	262600	263850	296130	258350	248680	270630	225440	221370	225550	208890	217960	221670	108010	121420	128520	102900	89758	82864	135990	144430	144570	132630	157400	145500	113850	115590	121830	191150	195170	202970
Q4G0N4	NADK2	NAD kinase 2, mitochondrial	344330	340040	365860	484410	473110	555860	1175300	1069600	1158200	532210	619680	561380	586720	621620	597070	456660	457610	498870	1420600	1518400	1358700	553980	531150	549970	629950	662840	681520	296990	298460	351390	430300	383310	379280	801370	760890	810550	658760	766760	701170	2452700	2710600	2479100	966390	926130	1000000
O00257	CBX4	E3 SUMO-protein ligase CBX4	344140	375030	346830	202710	201060	219880	536650	497140	491710	169660	187140	166230	96592	92572	92478	129240	142490	142140	364980	370660	328780	373440	367250	341020	251940	295590	317720	190260	201730	213750	157880	165370	147350	166840	156520	155920	112420	117430	106940	98232	99387	103290	98572	104180	98780
Q9NRW7	VPS45	Vacuolar protein sorting-associated protein 45	343750	381870	370140	367540	339160	358970	476610	433030	448080	299160	295250	302010	385390	396800	395080	402020	365020	393270	718180	716570	681850	547760	553240	537380	548160	598310	630230	522510	527590	580400	291180	277180	276470	317150	346980	324170	555770	630660	592650	598960	704180	646070	630700	651190	636510
Q9UK76	HN1	Hematological and neurological expressed 1 protein;Hematological and neurological expressed 1 protein, N-terminally processed	343640	391340	373120	410620	361320	404660	447820	403290	396200	1061900	1133900	1025300	928020	1002000	1000900	995500	1120600	1065300	528950	592350	524940	454660	531730	448760	596840	587010	579070	1376100	1526800	1531000	1586400	1617000	1462000	1221700	1254500	1293000	1986600	2119100	2055000	1566900	1426800	1237500	2817600	2851100	3201500
Q9Y5Z4	HEBP2	Heme-binding protein 2	343260	390490	362990	173770	166550	200330	644190	560230	615470	785110	835990	829450	886290	912540	890330	780980	802180	838030	505660	505630	537160	331470	343620	311830	534170	568770	658570	240340	277040	293560	346930	331830	296330	632690	619990	643700	59881	77710	76716	59255	62689	71892	100990	106380	111590
Q9Y2Y0	ARL2BP	ADP-ribosylation factor-like protein 2-binding protein	342510	337230	335700	365900	411680	498930	249770	182930	237290	229180	239110	212250	222610	234500	257210	283550	275650	289360	238050	224970	192170	356370	360620	323620	417090	401260	481270	438660	446210	517730	378480	372260	366740	200140	175040	174920	157580	210940	163480	185550	189880	232750	498640	409400	508980
Q8IXM3	MRPL41	39S ribosomal protein L41, mitochondrial	341640	332770	332390	476370	525680	581590	432540	349840	376800	148170	163820	158630	216620	238490	250390	121390	136720	136320	728430	776890	704950	359220	347810	339300	403000	441530	482650	303740	328210	344400	478120	459080	465530	379990	423310	335950	852850	969920	928240	1131500	1308800	1172800	1147500	1167400	1193600
Q8NEZ5	FBXO22	F-box only protein 22	341620	367140	323960	412490	348920	465640	735780	673600	702140	0	0	0	0	0	0	0	0	0	65671	68518	63982	81602	91455	68468	60989	66279	76216	206420	202010	214780	201840	194940	177460	112970	102550	106370	0	0	0	0	0	0	0	0	0
Q9H269	VPS16	Vacuolar protein sorting-associated protein 16 homolog	341160	379000	372250	435060	438560	475790	489590	430460	451440	587210	621200	585350	733950	767980	810260	515880	500200	538490	1359800	1389600	1276700	1250300	1186100	1203600	1130400	1114900	1277600	59643	67740	70739	59646	54977	52770	72188	63903	63693	362400	401050	386770	569220	592390	530550	490520	517060	518720
Q9NVU0	POLR3E	DNA-directed RNA polymerase III subunit RPC5	341080	358740	339520	391060	374680	392200	384980	366980	366310	0	0	0	0	0	0	0	0	0	253910	242110	237320	244550	218430	247220	242250	258900	267050	125060	165830	154500	163480	145210	153140	179880	214820	186610	58462	73550	65065	62300	74810	67853	68313	64001	70603
Q14376	GALE	UDP-glucose 4-epimerase	337040	375580	374120	311520	302890	331430	544480	459490	513340	115780	117550	101740	206870	212360	212870	85114	83364	87640	3904500	3870800	3917200	1401200	1395500	1505700	1247900	1287300	1438700	265350	292450	302920	499740	452620	450730	543680	509890	509080	99627	110020	105510	89755	84949	86208	101940	100030	114610
Q8N6T7	SIRT6	NAD-dependent protein deacetylase sirtuin-6	336890	387990	381820	366270	379920	390110	516080	460500	472870	76857	75018	67729	113230	129010	120610	93452	87065	93589	184480	213010	187480	182450	220400	235810	146500	182330	178320	226330	252930	266570	246470	226290	218410	239300	284780	291590	443560	475000	471730	283890	348780	288470	362030	354180	398950
Q9HBI1	PARVB	Beta-parvin	335600	401590	392630	343460	329230	326290	264250	230880	224910	37045	37109	52109	35958	36286	28975	88259	100610	93560	73203	77480	75554	161060	148620	140360	168730	177460	186080	58562	45285	50503	76211	76514	76217	99667	109030	95012	0	0	0	0	0	0	0	0	0
Q9Y676	MRPS18B	28S ribosomal protein S18b, mitochondrial	334900	382890	350860	451800	489040	511490	382190	317290	358390	57599	63464	52880	69162	74171	69885	64562	63648	68683	254030	285610	281010	146670	147600	142880	173140	187520	192370	404400	418290	478250	360320	370340	357400	389510	379190	394770	206880	265920	242880	286920	305160	255360	266970	251770	305560
Q5QJE6	DNTTIP2	Deoxynucleotidyltransferase terminal-interacting protein 2	334170	348130	321520	282060	306570	325100	355700	343170	310660	436110	426600	427260	604020	586210	589420	641570	637850	679890	532930	569500	511490	644560	678680	641550	661600	669190	764000	470050	486820	525120	465130	445130	398340	541330	492910	505030	515380	606610	574990	444430	482670	434490	406140	402690	414550
Q9NW64	RBM22	Pre-mRNA-splicing factor RBM22	333300	320710	326340	262320	243600	272010	267350	228450	234660	217890	232660	235940	259500	293050	275550	232250	227270	261260	1707400	1613900	1600000	1660800	1656500	1651800	1248400	1243800	1305000	458910	456560	501500	526970	501080	467460	571800	571850	510520	533080	545980	549850	537220	569140	531560	681940	695230	724780
Q9HD26	GOPC	Golgi-associated PDZ and coiled-coil motif-containing protein	333200	376520	387430	311730	339880	382030	475670	417220	428580	20796	23283	18003	29711	29813	30315	22768	20434	22858	557810	480510	507410	435260	466950	473660	584070	499670	574860	335610	366080	311300	413250	395460	405880	363810	373950	366910	413960	502640	554220	487680	538740	513930	490660	500210	573170
P49366	DHPS	Deoxyhypusine synthase	332340	327910	394950	343220	354550	430120	371040	348250	333420	5614.8	7405.8	4918.5	12701	12264	9409.3	6463.9	6784.9	6742.4	524820	485910	478250	742310	943990	691780	545910	573250	597840	76907	66653	80324	111620	97687	81170	128210	99468	117020	17658	20480	21422	13768	11797	11742	14370	14669	16595
Q16537	PPP2R5E	Serine/threonine-protein phosphatase 2A 56 kDa regulatory subunit epsilon isoform	332310	392040	375920	374380	348620	378610	422880	377850	401460	0	0	0	0	0	0	0	0	0	238970	250360	222100	243260	244540	233840	445530	416260	496280	1030000	1114200	1151600	1178900	1152300	1076600	844270	860860	830620	279560	316320	293340	377910	375270	384060	589850	502080	581100
P23434	GCSH	Glycine cleavage system H protein, mitochondrial	331690	403260	367100	192460	217560	223800	355230	376710	345500	312200	318070	328030	244520	248870	268350	272680	288590	293600	81827	73296	81105	70420	64511	74221	86135	90380	92053	454750	472810	494140	432920	411590	396010	418180	431650	427000	183690	192470	182520	193820	230740	203780	224080	210320	235180
P57076	C21orf59	UPF0769 protein C21orf59	331570	366580	361780	456910	426770	505550	307070	244760	267740	114050	119640	112980	160550	173040	186640	217220	212640	204310	87322	101390	85142	97572	96598	100390	99293	94949	85445	18464	23806	22115	28876	28449	23897	29324	33635	35757	171250	168800	147850	149260	170190	172480	175280	187740	186340
P25490	YY1	Transcriptional repressor protein YY1	330770	381470	346930	287330	288630	315940	362850	336010	347980	200490	235710	187100	152840	145280	153470	187850	164550	189240	477610	449680	394730	367760	399100	420980	366080	401260	407770	251880	241560	282790	230500	187490	201170	406450	418830	391720	568710	608940	669360	427750	444620	453710	464490	490800	446020
Q9Y6H1;Q5T1J5	CHCHD2;CHCHD2P9	Coiled-coil-helix-coiled-coil-helix domain-containing protein 2;Putative coiled-coil-helix-coiled-coil-helix domain-containing protein CHCHD2P9, mitochondrial	330100	373770	349710	277060	259880	292410	356340	317420	355650	312770	331140	281910	294710	313270	320020	462780	413450	500930	1322700	1370600	1349300	1551300	1648500	1587300	1482900	1458900	1400900	101390	93480	112190	106200	88983	88290	190060	196210	182400	173290	194380	191510	89440	106090	92234	106190	106050	108240
Q9Y2D5	AKAP2	A-kinase anchor protein 2	329960	315370	312460	662800	709060	809460	662910	572720	627830	178170	182350	163120	122450	117030	118110	154280	165000	163430	814240	829470	845370	901420	886610	869520	691840	677480	738840	223270	235130	276570	306580	269490	267330	393080	383030	411820	2048100	2362400	2317400	1910000	2064800	1832500	618240	591940	662100
Q9NWU2	GID8	Glucose-induced degradation protein 8 homolog	329860	326330	342350	290290	301130	332770	264060	278060	284230	378460	407340	361120	556710	626910	601910	528780	488100	556960	1122800	1163800	1177400	847640	804430	769190	771170	745740	845900	399270	441660	437640	393440	377260	359430	447390	471030	503620	391900	491500	477170	351870	395100	353600	417240	370120	457390
Q6P4A7	SFXN4	Sideroflexin-4	329840	375350	337360	429510	461130	492030	522240	466520	489240	2807.7	3165.3	4622	4175.7	3895.2	3402.9	4293.9	4830.8	1926.9	0	0	0	0	0	0	0	0	0	670770	663600	741500	791850	720980	734280	587580	549820	556870	61730	62114	52234	43756	42135	49371	32597	43639	39961
Q969T9	WBP2	WW domain-binding protein 2	329820	374020	319940	276250	287100	306410	198660	193940	187760	309000	274510	264690	447570	443260	472580	350900	329460	361520	578560	604260	613730	627340	570160	603990	878850	914260	897550	163350	180510	174030	127470	119980	103660	158370	180750	153390	177310	205920	202250	220290	244210	206760	264920	266850	295210
O15479	MAGEB2	Melanoma-associated antigen B2	329530	381800	326890	432940	354000	451670	2693800	2542000	2565300	274310	326880	291980	4950200	5492100	5548800	583990	321940	349140	3328500	3321600	3115100	413620	393660	325580	557280	595930	566690	584780	613240	660020	192590	183810	165550	121090	139320	121600	1269300	1412000	1362200	131900	132070	121080	117150	96341	108520
Q8WY22	BRI3BP	BRI3-binding protein	329520	389080	348780	375120	343940	380620	489140	466410	470010	249590	279350	268070	244270	282390	257630	165550	203080	183060	1278500	1291300	1236200	551970	564330	599240	713490	792780	831150	210510	187710	244950	551120	519150	510020	768210	767260	778240	1513900	1543400	1596500	954710	1053400	1043300	1463200	1434800	1537200
Q96FV9	THOC1	THO complex subunit 1	329500	371560	384110	318620	320550	338890	351460	310470	325970	402080	454570	399030	385690	384320	406920	488010	474310	520560	563270	599740	554950	601510	582140	556770	509120	571460	584850	835250	948030	954060	867600	883200	839760	1003300	960180	976250	1051200	1214900	1139100	728690	846220	747010	755550	690850	813120
Q96PC5	MIA2	Melanoma inhibitory activity protein 2	329430	347930	335040	261990	249850	282690	454290	420310	433510	44908	45074	45390	61674	70254	69795	32770	31740	33084	1748400	1854400	1682600	1359000	1362400	1297000	1059100	1090000	1143600	252300	280510	287430	318260	292410	308250	304490	283170	277420	547860	626400	581270	1076000	1199000	1110700	1140500	1073700	1185900
Q53H96	PYCRL	Pyrroline-5-carboxylate reductase 3	329090	312520	327930	290070	275070	305120	299540	295710	263900	150090	149170	172240	128810	102750	121190	212500	191160	209160	55410	55494	61841	54618	57693	57986	55155	67808	59651	102460	123520	148260	128600	137030	142520	207820	202060	215210	536620	660040	566330	581750	640200	614130	645200	604390	650010
Q13042	CDC16	Cell division cycle protein 16 homolog	328410	351590	322970	316670	346870	361320	339300	305310	297870	157180	163710	171970	191150	206910	185340	197400	174240	186710	568510	580350	570930	626590	664620	625900	607430	630920	670420	457010	475810	509940	476060	492880	468570	672590	667130	567400	762200	883770	911520	524600	622570	519600	599490	587040	654100
Q8IWV8	UBR2	E3 ubiquitin-protein ligase UBR2	328240	375720	347950	255080	254780	276220	394590	361080	370610	61145	69786	61591	93326	113160	111620	85760	93110	100350	5504.6	5246.1	4268.6	6894.6	0	7730	9715.2	5545.1	9526.5	424650	453010	478790	464630	443090	408310	599970	594980	567790	5219.1	3725.5	6151.2	2481.8	4295.1	3695.4	3168.7	1270.8	2315
Q9UEE9	CFDP1	Craniofacial development protein 1	328220	333360	318600	139960	140920	158880	234890	214100	224240	359760	388470	377120	415880	402490	424670	314600	315920	319960	218480	207360	199840	195590	186930	185980	160220	173380	192100	530800	564950	625440	465850	503080	501790	617240	608750	679360	198830	214390	205180	254650	273230	232720	315250	301500	290730
Q9UK59	DBR1	Lariat debranching enzyme	327870	334760	322730	229750	219730	280200	346490	291850	298820	0	0	0	0	0	0	0	0	0	371250	407080	406540	277350	316140	272190	371920	335420	330720	399310	419540	374040	390210	317430	350700	452600	448530	465050	176780	180080	145550	172210	161070	149560	156760	221940	180760
Q27J81	INF2	Inverted formin-2	327550	330180	331170	131950	108250	140240	151010	133220	134670	217760	225870	215140	35103	24958	26610	133110	135900	147400	1504500	1446800	1468900	390800	319720	340500	1002100	1077700	1143600	658630	718140	721820	512070	465770	491660	1250100	1257600	1269400	770530	843450	831430	1044300	1122900	1064700	1145500	1130200	1240500
Q96ER3	SAAL1	Protein SAAL1	327390	359150	340550	347710	369710	391330	442340	414120	403570	174900	192250	186130	229220	255570	242010	286940	276610	283720	248360	253640	228810	425740	428620	416410	381320	363870	422130	540340	540940	646130	703220	703930	641890	673470	627180	646690	610820	716220	684950	674850	738240	667690	535520	515800	587980
Q96GW9	MARS2	Methionine--tRNA ligase, mitochondrial	327300	367330	385430	323280	294800	319410	298710	275610	270990	116160	135460	121590	100280	112890	109760	149780	152650	167950	440090	466880	464510	346280	340760	311730	321320	303550	351140	528590	484040	594480	600100	616540	515180	612880	700350	573210	207110	263120	240540	172840	198250	163210	164590	162790	186840
O75569	PRKRA	Interferon-inducible double-stranded RNA-dependent protein kinase activator A	327240	383510	358160	268340	217310	260470	401560	351420	380350	1123000	1225700	1117200	1334600	1378700	1455000	1083400	1067200	1145200	1850100	1705700	1763500	1344500	1248700	1202300	1223000	1305000	1395600	172820	162090	218980	292420	259890	196990	276120	246420	280010	206670	277280	265850	259910	272280	252230	454580	509750	497450
Q6P1M0	SLC27A4	Long-chain fatty acid transport protein 4	327190	320050	304610	299210	303070	282370	292600	277060	272230	229230	231540	228710	326430	334450	330250	297660	280240	309310	179430	187180	175020	153200	138650	142130	182500	185610	199320	184010	189340	222800	149970	155560	162590	205130	205870	199780	406490	423110	436700	438750	477560	434150	406670	391380	437890
P47914	RPL29	60S ribosomal protein L29	327050	333080	323860	328580	333160	385010	343480	279930	325750	712490	705160	722750	786910	742630	845820	818970	784800	863580	1496700	1459500	1343500	2352000	2354200	2343600	2017100	2138100	2204300	1498000	1698100	1670500	1601400	1529100	1531200	1598600	1531800	1475100	540810	573900	477610	462830	531070	473530	471260	435570	497200
O00754	MAN2B1	Lysosomal alpha-mannosidase;Lysosomal alpha-mannosidase A peptide;Lysosomal alpha-mannosidase B peptide;Lysosomal alpha-mannosidase C peptide;Lysosomal alpha-mannosidase D peptide;Lysosomal alpha-mannosidase E peptide	326260	361080	341650	296730	302670	309000	558640	476310	498100	855130	951830	876830	1915800	2133100	2069200	1256200	1202200	1292200	574420	562840	536810	570550	507780	552080	578970	614800	630550	804080	882130	949880	1511900	1537500	1383600	2333900	2260400	2180300	969780	1033600	1061300	1053900	1169400	1025400	1148900	1100800	1250900
Q9BV86	NTMT1	N-terminal Xaa-Pro-Lys N-methyltransferase 1;N-terminal Xaa-Pro-Lys N-methyltransferase 1, N-terminally processed	326030	328330	309660	239060	249040	287640	259160	247240	236700	131790	145320	125370	149860	150600	156290	150810	158660	184370	258950	273290	282620	456460	486780	478340	369570	388720	420190	609530	683910	715560	519410	485960	510170	617470	603230	617380	428720	488520	427160	348240	359090	342820	464840	448060	506870
Q9Y4G6	TLN2	Talin-2	325580	387740	324480	288600	281650	315650	274420	274740	274730	0	0	0	0	0	0	0	0	0	0	0	0	0	0	0	0	0	0	2320100	2316100	2581800	2654400	2774100	2627300	2380200	2344200	2256400	1197100	1330300	1081000	1126500	1163500	972660	993760	894860	998030
P53609	PGGT1B	Geranylgeranyl transferase type-1 subunit beta	325160	342400	318880	338210	326260	332180	387400	284220	353980	69901	71904	65966	120360	133220	144650	119050	102510	118960	146890	149220	144230	118740	130020	110080	67974	67248	76239	135620	136410	153200	103550	99736	96297	110450	105420	102490	97953	112980	107490	160040	165940	161340	245320	210400	223000
Q14160	SCRIB	Protein scribble homolog	324850	339930	318980	491330	468930	530920	235990	199550	212540	180440	205560	192700	265260	241280	272460	210600	195580	206900	792260	783840	782930	548130	533540	536980	937940	1021300	1077000	826910	967290	997350	1191100	1181500	1115000	1994700	1929000	1964600	767000	909540	874940	546840	553500	549630	602160	532670	585510
Q5JTJ3	COA6	Cytochrome c oxidase assembly factor 6 homolog	324600	348800	333650	492390	475910	522840	472210	422180	438230	123160	126070	115280	125140	124510	125320	136590	134600	139040	489270	578050	576620	902820	1014000	929670	690470	753630	725230	173540	170900	186130	183000	175140	164010	207530	196560	200180	275890	313940	298590	200900	243450	234300	276240	261770	289810
P32321	DCTD	Deoxycytidylate deaminase	323980	372350	334240	413460	455010	495230	406560	353140	366390	609730	676820	580830	436630	382530	426700	708570	677410	750010	5048.3	3776.9	4161.4	4221.9	4235.7	3771	4924.1	3616.3	3822.9	262000	326510	323170	328660	360530	322280	297890	319090	288730	461640	598120	596550	657310	701050	668390	809320	733050	838400
Q9Y6V7	DDX49	Probable ATP-dependent RNA helicase DDX49	323200	391740	374940	435910	433510	467530	336180	309100	319940	201590	217260	191780	580890	613050	610850	473250	488630	488990	677950	675520	606790	902640	925880	902260	717000	728570	799300	67564	68742	71625	70620	69076	66492	47835	57164	55287	554280	639200	630190	276700	313220	284180	223700	214870	237180
Q96D46	NMD3	60S ribosomal export protein NMD3	322490	335950	323240	355390	356300	384510	369540	340300	329180	454380	468150	476830	493630	478390	459130	720790	773780	787570	1128000	1122100	1079000	1316700	1360500	1233100	1015700	987480	1112500	464830	500440	501040	397460	359130	360470	514030	507970	476900	211460	241120	232970	196520	225720	217580	182100	166650	200160
Q9Y2L5	TRAPPC8	Trafficking protein particle complex subunit 8	321290	307590	324660	286700	284560	329980	336820	301090	306240	94681	99999	97013	97580	112460	116690	96228	105380	101000	339770	340040	317620	303260	304380	284600	276630	272870	330120	187100	205350	235780	228610	211560	199240	292890	272920	276780	155720	191170	163910	179360	226950	199750	189270	186390	213480
Q01415	GALK2	N-acetylgalactosamine kinase	321150	340760	337350	207420	221550	224710	212480	177720	192530	80502	85802	82825	201090	201780	220670	72961	63868	61732	397150	379820	349360	388750	432510	374370	694260	749970	772110	0	0	0	0	0	0	0	0	0	124670	171200	143590	103150	111060	95453	97985	83983	112120
Q96ER9	CCDC51	Coiled-coil domain-containing protein 51	320550	324510	340650	390280	416470	469950	387150	330100	359440	23015	27174	24410	22047	22499	23044	16517	22294	22511	384670	419530	371260	323970	359090	368190	289070	298500	341370	788550	896160	931620	620930	602570	561370	928270	864480	811390	204590	271170	252820	179750	194670	174210	100070	104380	98864
Q96RQ1	ERGIC2	Endoplasmic reticulum-Golgi intermediate compartment protein 2	320220	322940	349300	639140	662440	723460	696670	593730	614330	22193	22594	25699	25160	19175	20378	21612	19180	21617	1082200	1118200	1031100	844370	885930	846980	859740	914510	971460	712360	724390	859710	817390	812140	773480	681890	645180	644770	143610	134010	155700	142590	138300	138410	129530	115820	126680
O00762	UBE2C	Ubiquitin-conjugating enzyme E2 C	320170	351090	366300	327160	371000	393680	425290	406420	389210	462240	548370	442820	289560	310600	327430	676450	708530	741940	54417	53016	50172	70620	80609	81383	79674	82473	88538	77690	73326	100870	102970	92025	117950	391650	368430	400220	154900	170600	194700	246740	214800	199050	266160	199380	194300
O94919	ENDOD1	Endonuclease domain-containing 1 protein	319450	378640	352790	343390	353540	389410	839210	725040	788070	0	0	0	0	0	0	0	0	0	52693	44072	41653	90735	87167	77469	44661	38626	39807	0	0	0	0	0	0	0	0	0	0	0	0	0	0	0	0	0	0
Q99856	ARID3A	AT-rich interactive domain-containing protein 3A	319340	335740	328290	344220	361110	393320	745800	729060	720190	1036600	1085300	1033200	1867600	2011300	1939800	1152100	1041600	1206400	1694000	1729100	1737100	816180	761550	835770	1176400	1195100	1391600	715930	824080	837170	877670	770790	754570	852080	877220	856560	173480	212780	193580	195450	188260	192760	205090	167330	179900
Q9GZP4	PITHD1	PITH domain-containing protein 1	318950	367820	365570	254420	259530	270950	171370	147030	145530	251150	304580	300270	261490	265940	269790	220650	243860	229960	339140	319610	342340	254100	236600	226000	169460	193850	199620	0	0	0	0	0	0	0	0	0	277740	350580	338500	346120	312490	306240	535150	580040	605030
Q8IUI8	CRLF3	Cytokine receptor-like factor 3	318520	382320	359010	277930	280770	312870	335000	336980	339370	652800	665500	651370	748080	774000	762140	618970	593630	711460	522750	553230	526980	474140	435200	429480	494410	589430	573740	95103	86209	88918	98753	89795	88103	140800	140660	143640	0	0	0	0	0	0	0	0	0
Q15651	HMGN3	High mobility group nucleosome-binding domain-containing protein 3	318190	385450	355600	1028800	986750	1180400	1550700	1395600	1421600	1961300	1966600	1750600	2444600	2524700	2651700	2263600	1962000	2306300	1544600	1546000	1603400	1289600	1468100	1425200	910420	969080	1078900	885730	674520	890090	894340	848940	862940	1105800	991470	1009400	1451700	1787100	1654000	2071400	2706100	2338500	1658200	1741800	1923500
P51965	UBE2E1	Ubiquitin-conjugating enzyme E2 E1	317900	333300	317860	221910	247860	284510	148680	154410	130460	46373	49757	48007	22693	18711	23138	45729	43417	51695	53920	46998	43514	63078	60893	58912	72676	73310	71526	220590	214700	196160	224970	199660	213830	355680	404270	357790	160930	178590	176630	93498	98572	89999	89977	73263	89924
Q7Z434	MAVS	Mitochondrial antiviral-signaling protein	317740	340950	327190	345300	323240	356170	510930	445240	477610	181520	197670	184130	219330	227970	247010	170170	165530	176120	1890900	1946400	1998200	2152400	2198500	2201300	2351000	2370500	2531100	269310	314800	337140	363290	346570	356140	354240	347600	343770	1300200	1379000	1549200	1811200	1891400	1818900	1565400	1554700	1688600
Q69YN4	KIAA1429	Protein virilizer homolog	317670	338530	355790	243680	252110	258010	274780	225420	227970	266140	294530	412110	409270	459340	446850	575220	492610	483050	337150	342230	333950	277500	269880	265300	352930	377210	389970	575690	636430	679930	533170	490450	470190	654970	726290	648800	887340	903150	969710	492140	547240	474490	562560	560470	640680
Q9Y3S2	ZNF330	Zinc finger protein 330	317560	362140	366260	317020	336950	408670	399760	308490	340850	0	0	0	0	0	0	0	0	0	78984	87168	86748	102480	107840	86440	88857	100260	94673	130340	152270	179770	148400	116280	110650	170120	162800	133850	0	0	0	0	0	0	0	0	0
Q9H9H4	VPS37B	Vacuolar protein sorting-associated protein 37B	316770	349060	306610	496870	506110	572860	724120	660810	692070	505580	489230	526730	927870	982120	1025200	510550	484290	544420	628470	568940	589150	81195	55402	45371	82803	103580	97551	0	0	0	0	0	0	0	0	0	12140	14731	16570	11305	15290	14958	13351	14727	15213
P08962	CD63	CD63 antigen	316660	348080	305420	260060	284530	304680	390080	305750	319010	223200	250870	235340	331450	345960	373700	378020	397200	449280	222050	218950	214600	125860	120280	134910	187540	208940	209040	489240	485220	534600	266920	261270	258330	252250	276700	240260	145870	167220	185890	209150	259860	228650	174920	169130	194360
Q9NW08	POLR3B	DNA-directed RNA polymerase III subunit RPC2	316510	323200	352210	378310	375180	377110	363510	334880	361710	0	0	0	0	0	0	0	0	0	127500	130020	126680	126600	131040	113200	107360	117280	122150	69369	70525	76928	80722	82726	67443	89370	94333	95391	122720	127050	130070	119030	137500	123020	146630	132180	160400
P57081	WDR4	tRNA (guanine-N(7)-)-methyltransferase non-catalytic subunit WDR4	316480	390550	423600	401990	436050	476200	378700	291380	318080	24529	29574	20689	24221	22294	24143	33384	37796	38417	354130	363730	350790	386690	395860	393750	280590	325810	320900	159410	169800	176230	152190	139970	148150	277000	230080	224820	267040	316310	283550	281160	306140	290770	292860	284720	329340
Q8N4V1	MMGT1	Membrane magnesium transporter 1	316400	386450	340980	303880	317100	331710	453210	410280	450220	406190	521680	454270	533320	542380	566870	487440	531950	513360	193180	194800	196360	167790	157260	170020	223200	221490	232990	294870	329450	366820	404080	388460	348530	297860	299410	276330	289890	274110	323780	207450	233500	184350	255360	274310	256480
P42345	MTOR	Serine/threonine-protein kinase mTOR	316240	375850	355070	288960	272850	300470	343780	315630	356400	316080	310330	308950	307300	314370	319010	326760	354770	355810	597720	591660	565540	498670	534250	494290	535490	532060	569050	76844	82982	88872	64906	55335	56582	73282	74091	70159	626860	715240	735370	766290	779430	681370	751270	1362300	746020
O75027	ABCB7	ATP-binding cassette sub-family B member 7, mitochondrial	316200	314630	336770	177670	192430	183670	214780	157920	146230	737150	754040	725980	693570	729600	738780	920140	916910	986560	309590	330100	279970	231880	219650	187990	217800	234210	235460	936080	1032600	1084700	656730	631470	613690	1042900	1072700	948760	699470	745800	777450	623150	693000	642610	616170	601110	649870
Q8NFU3	TSTD1	Thiosulfate sulfurtransferase/rhodanese-like domain-containing protein 1	315150	355050	370700	612710	603400	612700	993260	948570	1053300	133710	147060	140370	283430	285110	288880	165510	159720	161350	980440	865590	906400	741930	720470	727200	541300	585830	595900	157540	168060	195230	258860	251110	216570	351440	330490	346420	274810	330740	308260	478100	487550	487240	690880	639010	726070
Q12912	LRMP	Lymphoid-restricted membrane protein;Processed lymphoid-restricted membrane protein	314910	319560	335440	165670	163080	181010	175270	148460	143280	2291900	2436800	2335400	604140	601440	572220	374560	327690	333480	403960	455450	408340	529340	477220	525020	1059600	1156700	1182900	86697	77077	114660	301850	341130	302920	268170	222240	199690	367350	421550	452970	1123900	1247700	1134300	874900	824180	926920
P40855	PEX19	Peroxisomal biogenesis factor 19	314420	354910	351010	357300	357930	424740	648880	549320	598480	723270	830470	766530	1242400	1276300	1331400	1447000	1474900	1523200	638280	657460	611500	356440	329890	317320	355820	354490	389720	849740	922790	938860	1241800	1217800	1167700	1045100	988280	936570	469470	524690	495470	353220	388500	371820	535040	513100	565190
Q99590	SCAF11	Protein SCAF11	314210	372680	309320	262260	260620	290270	260090	249290	232330	187590	198300	189870	133110	146880	138580	219200	245610	232000	325170	338510	309480	320220	333120	311330	332940	360470	378790	182600	182940	195760	151550	146510	136690	233260	240960	209510	369480	369480	382070	197310	188450	184230	221640	216000	222990
P16989	YBX3	Y-box-binding protein 3	314010	298270	302160	280330	291490	315960	254720	205750	209580	139110	148410	126790	81934	73115	74290	76612	84085	90023	159050	158590	138310	531120	524620	568060	147750	149910	164460	635610	609590	660710	324500	333210	328490	361190	341000	338360	242370	255050	269840	264980	291370	247040	277790	253090	286230
P13929	ENO3	Beta-enolase	313550	335070	326160	18411	14487	12937	19163	15314	20663	0	0	0	0	0	0	0	0	0	95422	92040	93003	128300	117490	123330	249450	237820	280010	1712800	1888400	2001600	751000	827450	768040	463700	422450	428290	181900	201750	201260	120540	121060	130670	103370	100180	93311
Q8N4C8	MINK1	Misshapen-like kinase 1	311720	383980	347740	287260	287650	289370	258000	231830	256920	0	0	0	0	0	0	0	0	0	250400	226640	223420	180030	204580	177200	173880	173970	160020	0	0	0	0	0	0	0	0	0	11733	11504	12154	11736	11952	10587	12300	9959	13379
Q8N6M0	OTUD6B	OTU domain-containing protein 6B	311700	321020	328990	250370	283610	287340	347920	329850	318180	366830	426740	354650	586180	635830	710690	581580	562600	602740	1052900	973810	962010	645020	669770	624110	526870	535280	659730	269650	331430	313510	414890	407910	395690	478170	509280	491890	192910	236940	236480	400080	433010	373490	553250	522330	652570
Q9Y4F4	FAM179B	Protein FAM179B	311660	356900	405650	361400	355280	463280	295050	256210	284710	0	0	0	0	0	0	0	0	0	0	0	0	0	0	0	0	0	0	0	0	0	0	0	0	0	0	0	0	0	0	0	0	0	0	0	0
P46100	ATRX	Transcriptional regulator ATRX	311590	338270	327250	336520	350840	372160	294620	287260	284110	246490	259690	241090	257110	271610	277020	407890	415140	412490	247690	265400	233840	150580	159700	160680	160820	158570	158580	269850	291500	325430	240510	233030	239890	429310	427280	429330	308720	358070	368260	344090	389510	318670	270640	255380	275610
Q9UPU5	USP24	Ubiquitin carboxyl-terminal hydrolase 24	310950	358480	317520	249540	268830	293500	345120	323710	303880	218610	235420	209330	166630	161400	149590	143230	144560	165640	731640	744300	670560	774170	776190	775510	758430	808970	902470	20165	23193	25286	29004	28315	21277	33347	30696	29792	152000	162960	150830	136290	137310	136440	111250	113590	141070
Q96BY6	DOCK10	Dedicator of cytokinesis protein 10	310810	337880	323840	270750	298970	300990	123950	97213	110190	0	0	0	0	0	0	0	0	0	460150	506900	484330	264710	291950	284520	239560	212730	215040	23828	23159	23550	39400	39062	38324	54644	50956	54544	189170	205840	202830	157870	137860	153760	217080	236800	242900
Q9H446	RWDD1	RWD domain-containing protein 1	310610	308570	291270	340410	336620	406750	324400	298540	319290	114630	128810	108520	100270	94413	101740	115320	108650	110680	479200	495390	448970	511730	496370	528070	620240	632770	698680	222000	233020	252570	225840	208110	217400	229830	246120	234510	327380	334440	383660	358910	425350	424590	367140	371550	398550
P11182	DBT	Lipoamide acyltransferase component of branched-chain alpha-keto acid dehydrogenase complex, mitochondrial	309810	316280	308480	371130	364040	417020	307080	269560	233350	137910	139880	122040	123250	123020	119930	105550	100700	114510	47163	69191	59933	61733	51428	44658	55952	42375	50312	1034600	1105200	1185100	1469900	1489800	1435400	1259000	1158000	1138500	196530	235670	232580	222660	177050	175320	221020	254460	237360
Q5T8D3	ACBD5	Acyl-CoA-binding domain-containing protein 5	309800	304890	337400	337150	346670	383820	389710	353320	374540	17742	19136	16883	28228	32089	39986	24829	22966	24074	0	0	0	0	0	0	0	0	0	0	0	0	0	0	0	0	0	0	408000	437300	403430	291570	322580	275670	277920	230960	279380
Q8WU76	SCFD2	Sec1 family domain-containing protein 2	309620	359530	313170	348400	375270	413230	298940	295800	270560	0	0	0	0	0	0	0	0	0	249230	301910	285840	254550	246630	271320	172770	140210	180050	76543	89220	92431	210880	213560	172520	173030	168270	150440	460270	476090	452080	619220	617270	653330	530980	449530	521650
P16455	MGMT	Methylated-DNA--protein-cysteine methyltransferase	309540	365640	330320	263740	273870	290770	705220	669950	666010	282980	304740	291810	232530	227390	233710	318620	294820	339390	16889	22147	17989	18404	13253	16029	22367	22708	25270	43564	54818	54845	140400	120420	125530	211700	204830	214220	71842	86083	81503	145540	151100	141610	118880	117050	119430
Q9Y6I3	EPN1	Epsin-1	309430	368820	378400	312120	324390	348890	326930	290330	304430	140300	163590	141830	209040	165490	144940	116690	152170	115180	0	0	0	0	0	0	0	0	0	0	0	0	0	0	0	0	0	0	59919	67266	70916	75835	90229	75819	110900	102250	124270
Q14331	FRG1	Protein FRG1	307660	322370	375920	361240	342410	325920	462760	454020	445550	680040	653170	626790	464820	407870	508810	653230	615650	648990	1000700	996980	992900	1055300	1079800	1070900	849860	869290	895000	1048000	1191400	1240300	1115900	1100800	994580	971510	928380	873870	793690	849290	854120	1050500	1209700	1085000	898700	816140	955160
Q8N668	COMMD1	COMM domain-containing protein 1	307210	340490	338770	529580	550880	627800	426630	385620	401990	80869	89686	92107	81347	82930	83177	96901	88951	86494	115940	121140	130540	119310	124420	111820	105090	96720	91825	128320	115070	118890	152980	141030	148110	90692	85820	73451	51929	53733	52518	85372	96814	91445	96165	113010	95666
Q9NPI6	DCP1A	mRNA-decapping enzyme 1A	306830	351790	321820	293860	291120	335400	337720	289580	313690	426310	499870	452980	363920	399450	404850	467400	422530	443530	428000	420900	411650	233060	200910	201010	350410	377070	386700	415190	456950	468810	579860	514980	494350	511930	537170	483460	601500	650840	629590	261100	281920	242850	301130	300120	335470
Q8WU79	SMAP2	Stromal membrane-associated protein 2	306710	325870	324610	138210	157550	184430	143850	158480	146340	18923	21530	19205	22477	22460	24329	28727	30276	30344	114680	133310	107460	271600	295720	284190	121500	129330	137320	111800	110730	129530	137680	135170	113840	182460	153530	171140	97136	129100	130770	120640	100380	103560	337090	361000	392910
O95571	ETHE1	Persulfide dioxygenase ETHE1, mitochondrial	305700	308080	287270	333180	355210	403900	587490	511390	555880	158230	159970	149510	253800	297360	264590	173030	170300	173340	1267200	1240300	1178100	698000	690480	693110	546920	592110	633640	488100	521130	518360	760130	711860	684090	607720	607050	578270	158110	173460	166960	236650	239390	236970	317120	319920	342150
Q9NZ63	C9orf78	Uncharacterized protein C9orf78	305570	351360	319710	267420	293060	291160	259400	241610	226050	227990	292580	253950	321920	324520	325700	339310	355300	401340	190120	192190	184000	169950	152640	177560	133630	132690	137260	308440	324310	308880	331170	323300	311840	489500	467850	506680	239310	283480	298870	239200	250710	246600	257710	299930	318980
Q9NVV4	MTPAP	Poly(A) RNA polymerase, mitochondrial	305130	327830	345840	432470	430450	492550	368260	326280	329200	552310	608620	557460	369070	366320	351560	656990	645300	749310	30988	35935	28737	30365	20450	29926	27410	39919	38207	581570	569060	639020	556440	537240	569440	554280	544960	515420	1258100	1460900	1395100	1005700	1092100	1055400	1085000	1100300	1142200
Q6ZSZ5	ARHGEF18	Rho guanine nucleotide exchange factor 18	305080	332470	345280	231280	221620	225640	314080	297550	310890	18568	20279	17572	28318	34814	28712	18163	18166	17529	203780	221650	205730	141710	153120	165370	428810	428850	476410	0	0	0	0	0	0	0	0	0	306230	359330	342920	257300	276520	285750	234990	204200	251700
Q14807	KIF22	Kinesin-like protein KIF22	304320	347740	349170	323330	315180	356290	239350	209390	219120	503620	524060	468030	271930	262260	267920	400730	392270	429680	663990	721390	706530	494270	535860	526930	527390	592190	587470	290260	289800	288450	294790	256450	255640	519100	489610	490140	1259200	1350500	1422200	896160	881090	888290	1152400	1137200	1278200
O15020	SPTBN2	Spectrin beta chain, non-erythrocytic 2	304310	305900	244300	338690	330350	338580	302880	287370	297610	0	0	0	0	0	0	0	0	0	1281200	1349100	1283200	1855700	1687100	1560100	1698500	1874700	1865100	764560	813390	864690	1049000	893570	919480	977980	1026700	1060300	45091	55890	49880	35081	44863	38127	78745	60445	75800
P35241	RDX	Radixin	304220	339950	328310	306690	297330	343370	393840	354860	374640	638460	661450	606950	462780	478290	470080	473030	462870	463860	271490	300700	231910	285410	264520	267480	350920	339000	382530	1602200	1601600	1908600	2719800	2661800	2468200	4812400	4879900	4916600	5437500	5975600	5835900	7831300	8248600	7688800	4262000	3926200	4277600
Q9BZL1	UBL5	Ubiquitin-like protein 5	304070	294990	282210	534040	550010	570490	508250	428830	478790	557060	577820	541640	743830	775840	745380	1025800	990540	1044600	789870	817570	833280	1154900	1159800	1171700	762900	769410	815370	204030	223670	207630	300650	264360	253220	256740	244070	247460	154560	174420	165090	191760	186910	187220	252300	211530	255240
Q9UEW8	STK39	STE20/SPS1-related proline-alanine-rich protein kinase	304060	329510	385100	584920	582640	613470	598880	608800	630070	353840	357810	357810	83025	79946	83962	641140	694470	754160	260380	235460	235690	211340	210030	194160	358560	397500	457930	454190	452450	515430	579650	577070	565070	584690	593280	566720	148290	166350	146440	166360	169450	175800	212370	221270	228050
P23378	GLDC	Glycine dehydrogenase (decarboxylating), mitochondrial	303960	315860	330390	2359800	2586300	2760800	2330200	2096700	2070900	3797400	3949600	3774800	1575900	1608900	1554800	891480	842280	879860	3134900	3092700	3116700	2518200	2583300	2633400	3950400	4438300	4568300	2010000	2314700	2511300	4086400	4238100	3985800	958940	782540	733560	8202600	9063400	9485500	3185400	3415400	3034900	1219600	1122300	1091600
Q9NUQ3	TXLNG	Gamma-taxilin	303850	290810	302480	283930	286280	310090	313880	254690	290060	239310	249660	249190	237210	239410	247080	368540	374290	383990	670760	695640	688330	635810	603880	579500	587070	540480	671700	134040	159090	171510	153600	134210	152840	220750	219770	233100	377850	479640	439460	350760	348020	338960	398140	352950	363870
Q5JTZ9	AARS2	Alanine--tRNA ligase, mitochondrial	303470	370720	354170	372280	348410	427760	396420	366080	374690	124860	103750	103390	104670	81931	125940	71171	99129	91741	1753200	1793100	1729000	1503300	1543600	1459700	1213300	1252600	1279100	451100	581480	588820	444600	463290	412880	573630	536170	530880	224630	242340	227120	223860	260190	244230	271840	213340	243690
Q8NAV1	PRPF38A	Pre-mRNA-splicing factor 38A	303470	355470	362660	418420	456210	497720	309480	305520	281860	413730	430960	415270	516520	520810	556790	503050	469660	496300	539420	550280	467800	517750	478360	536590	392710	488840	465630	214990	199980	246070	271820	252300	215160	265030	269500	258430	958880	1079300	1041300	727530	734060	694330	662210	718240	817640
Q8N6R0	METTL13	Methyltransferase-like protein 13	302710	321600	323710	292970	314570	337340	444500	414700	418820	230920	231800	222230	244510	228820	261950	184930	189980	196270	481050	451300	477000	388600	434810	383650	374830	359360	428530	41136	47767	42885	95367	112860	100700	148080	130900	138690	223840	226350	226010	190740	193040	196650	210710	216270	217660
Q8N3D4	EHBP1L1	EH domain-binding protein 1-like protein 1	302600	317300	320150	315380	281520	347630	445040	382450	396140	1607800	1721600	1632000	1544500	1730200	1715600	1602900	1631700	1701300	397130	401930	399210	428180	421110	393380	763320	762770	875690	281030	286040	312050	256900	233590	218450	312780	327130	330550	479520	546500	512290	733480	786520	701660	397400	327840	373390
P49750	YLPM1	YLP motif-containing protein 1	302560	304070	278940	293300	286420	312090	341710	317010	308080	385610	408400	401260	402670	414050	417650	380700	373300	402630	1158400	1161200	1111700	1065500	1048500	1086600	1022000	954600	1029100	1990300	2011700	2165900	2062400	1976700	1865800	2941700	3142700	3007000	1454500	1553800	1578600	1221400	1389800	1291700	1316600	1256000	1347100
Q9NXE4	SMPD4	Sphingomyelin phosphodiesterase 4	302110	303330	309360	310930	315190	329410	400880	373740	342640	559470	585720	573070	498440	511460	524760	488300	502600	561230	134310	139520	147120	98746	105940	96281	121430	131590	130260	557240	595090	611390	568420	519210	527020	681710	604130	615220	485930	544030	483260	405610	409180	404680	380320	427090	437020
Q15910	EZH2	Histone-lysine N-methyltransferase EZH2	302000	327040	320480	295000	281290	314610	251240	232050	247220	328020	350980	329010	319550	317040	317810	392540	401310	425060	139160	148390	134970	156250	146940	145580	160990	176830	187230	197960	212550	243820	200320	212390	174790	384500	394970	367080	251670	291230	274960	233230	261880	232430	225220	211600	213160
Q8IWS0	PHF6	PHD finger protein 6	301340	292680	265740	350690	330420	379540	276050	274480	283470	527580	629020	608550	581430	571780	606730	899670	946650	958480	192550	205400	215110	180940	170150	153900	201190	204190	236770	3080800	3229500	3558700	3975800	4017100	3771600	4417500	4350800	4453600	377260	403900	409120	244050	220590	225750	447960	484510	459570
Q15746	MYLK	Myosin light chain kinase, smooth muscle;Myosin light chain kinase, smooth muscle, deglutamylated form	300720	292080	308270	212890	210760	248390	617130	594850	613220	154560	163880	159430	45573	39858	42473	67799	66375	72477	0	0	0	0	0	0	0	0	0	0	0	0	0	0	0	0	0	0	372070	370310	348640	332250	364180	342260	353000	357030	362350
Q9H5X1	FAM96A	MIP18 family protein FAM96A	300570	317880	350840	188480	169880	209560	163110	145840	157030	0	0	0	0	0	0	0	0	0	438290	423050	398050	459300	431510	436790	364000	331440	379080	329410	351810	374820	380780	386450	341390	327260	322690	294600	195640	190810	198950	261860	221080	215060	297710	289410	320310
Q9UL26	RAB22A	Ras-related protein Rab-22A	300480	309760	311350	285170	309300	338980	561240	515630	537410	246070	236670	260820	371170	401130	369260	311530	329100	348460	872260	885670	881590	626250	630060	663490	613930	686960	718280	162980	179670	186920	176400	154610	152470	163420	163340	160720	156480	162460	167950	315540	339650	315570	380580	349610	412630
A0AV96	RBM47	RNA-binding protein 47	300100	323050	319440	330960	326440	397360	603920	543690	533820	18062	17075	21415	47072	43760	43463	60200	57646	69025	222000	244030	217730	357090	419100	383330	62784	61914	56480	558820	558050	598510	1235200	1314400	1157200	453720	409990	375370	316740	309180	304180	571910	674020	563900	326610	319660	344560
Q8WTS6	SETD7	Histone-lysine N-methyltransferase SETD7	299000	335650	335720	311290	340150	313790	345950	327770	323340	177970	190020	172440	264190	297790	300570	261260	237310	277420	135020	126240	120650	147320	180480	166830	145540	142440	157080	258550	257850	306150	159270	160390	145170	241550	275800	267630	205730	240720	232510	437580	482740	457070	524930	509010	519130
P29218	IMPA1	Inositol monophosphatase 1	298910	283280	309000	255030	264360	298880	397620	338870	350950	626650	697550	660890	1878800	1968000	1901400	846130	774150	834120	1320600	1321000	1251000	1488000	1587100	1461200	1018000	1051500	1109500	728190	798480	832750	850210	897860	916960	1218900	1246500	1238100	146780	166100	169920	154560	170020	148760	175480	197910	209890
Q96GD4	AURKB	Aurora kinase B	298570	344780	329600	286480	300040	295970	283510	263260	255190	143920	158650	151420	126120	133380	110870	138170	149530	130560	221470	274770	270700	262260	305620	268840	285330	316530	335640	404320	387690	497440	395250	379710	275250	372710	344820	381450	287460	278370	264190	244620	212320	225240	255480	286430	247860
O15111	CHUK	Inhibitor of nuclear factor kappa-B kinase subunit alpha	298530	309940	322620	264150	266740	296000	257670	258130	249160	55714	63280	60423	155900	179230	162810	62276	62143	58525	136820	139980	129330	163610	179830	164130	76010	79864	88262	57831	59813	65560	43839	39409	44992	24296	26651	25811	86655	110870	109530	122270	140110	125320	122890	111980	128540
P29728	OAS2	2-5-oligoadenylate synthase 2	298300	314710	347580	484900	449380	539230	1249700	1144500	1189200	350530	320700	328680	2431500	2757400	2795500	436060	342430	357120	2976300	3196900	3092000	1347500	1428500	1335500	716250	688200	719560	0	0	0	0	0	0	0	0	0	134680	162870	137090	423430	488260	444430	244780	228350	224430
Q8TDX7	NEK7	Serine/threonine-protein kinase Nek7	297320	354780	332950	417230	383090	424630	307010	295580	252540	0	0	0	0	0	0	0	0	0	868000	867610	847230	1345100	1471600	1413200	1405900	1451700	1564200	308750	304940	315270	319270	306200	294950	320820	315540	320720	146930	174580	165250	486750	564470	517090	419500	373350	413050
Q86V21	AACS	Acetoacetyl-CoA synthetase	297160	310060	300640	300910	315150	342610	419370	361630	393640	188650	186310	187280	189180	182050	194650	160510	141780	170850	906560	898090	926250	1064000	1183100	1139100	780690	781660	891970	342160	344940	389460	991440	965940	916230	786260	743690	772980	498540	558130	513820	545420	648760	578810	546710	525580	554860
O14657	TOR1B	Torsin-1B	296000	370990	342590	396120	407230	447810	472700	399420	451730	184540	211790	197650	557490	608980	610120	309910	270440	320970	1004200	984150	1000600	907980	942690	935990	930340	880880	1033100	0	0	0	0	0	0	0	0	0	0	0	0	0	0	0	0	0	0
Q9GZQ8;A6NCE7	MAP1LC3B;MAP1LC3B2	Microtubule-associated proteins 1A/1B light chain 3B;Microtubule-associated proteins 1A/1B light chain 3 beta 2	295530	298270	243840	184980	204320	201150	1362300	1193300	1345600	1016700	1096600	1054100	558800	528030	462850	478300	558990	455890	398130	367040	328340	910390	907450	897600	818860	797830	874390	988400	1008800	1081700	680730	692970	659360	406460	444510	464220	347110	390060	364500	2837000	3324000	3126200	3487600	3359700	3770000
P29372	MPG	DNA-3-methyladenine glycosylase	295120	338750	312030	326400	317360	337330	364480	318530	324800	49125	49022	45764	41525	46658	38797	84287	80369	80331	249040	238570	231470	161290	155510	145010	258450	293580	289430	36856	36205	41688	46198	47147	46508	161930	158040	164870	191650	212660	219300	252890	259610	236690	224080	209870	228950
Q9HAB3	SLC52A2	Solute carrier family 52, riboflavin transporter, member 2	294740	274430	277680	269570	290160	313980	226870	211380	217510	72593	78934	72463	80805	82999	80669	135500	131990	152280	163970	169900	156310	225800	207650	192500	168850	183930	163170	116700	110610	119750	104900	92632	84823	143200	149740	136690	322250	322880	300540	261610	288080	288500	230150	266580	290950
P49848	TAF6	Transcription initiation factor TFIID subunit 6	294670	338570	316160	458360	439740	493850	1019400	946370	953680	40784	48480	46904	33199	32220	32910	42683	48746	51773	231010	227710	220000	197750	174060	174400	217690	210120	226180	7863.8	7440.1	8705.8	7235.5	7930.6	7191.8	14530	9212.3	11537	113450	120090	110810	104120	118440	96262	112670	99723	99971
P02751	FN1	Fibronectin;Anastellin;Ugl-Y1;Ugl-Y2;Ugl-Y3	293140	336280	314720	83905	87506	92575	97325	92572	83003	0	0	0	0	0	0	0	0	0	0	0	0	0	0	0	0	0	0	0	0	0	0	0	0	0	0	0	0	0	0	0	0	0	0	0	0
Q9BQ15;Q96AH0	NABP2;NABP1	SOSS complex subunit B1;SOSS complex subunit B2	292790	344500	302590	293170	319700	363800	276220	262170	244970	186160	186300	200340	183100	206670	223950	247910	264480	265700	245210	263220	218450	234300	272730	263730	205160	215900	249570	230700	234120	239430	250530	244330	235890	251730	239880	213610	328840	265480	357650	205090	217370	202930	238140	219050	202270
Q9BQ69	MACROD1	O-acetyl-ADP-ribose deacetylase MACROD1	292630	303160	325160	207030	203650	230320	183950	161450	153150	0	0	0	0	0	0	0	0	0	117750	158830	130340	139020	160170	140930	166980	160280	167120	64765	84625	78169	69751	65592	65930	75954	96910	86394	65020	70969	74587	124190	124060	173310	275320	237960	298300
Q6NTF9	RHBDD2	Rhomboid domain-containing protein 2	292350	323390	273780	444200	409140	457900	254270	221530	202090	197340	209580	230340	472380	543960	573280	634490	651790	806100	848700	864660	851490	398600	392740	375490	444090	453880	507480	219970	224970	250040	383500	353110	322640	347360	383460	297020	649110	625730	650530	426040	439440	433160	414480	381600	419420
P98174	FGD1	FYVE, RhoGEF and PH domain-containing protein 1	292100	312940	299830	204290	188940	231620	263710	220100	241390	170210	162460	155800	93155	84390	82582	77636	83809	81463	0	0	0	0	0	0	0	0	0	158130	185680	180860	244710	234510	229580	156430	171520	150070	42916	52164	49448	29675	34366	29577	45682	43420	42101
Q96RL1	UIMC1	BRCA1-A complex subunit RAP80	291940	270040	305360	245180	270670	304820	261570	230440	238300	27134	30488	24247	57009	59878	68779	39295	32957	38527	66625	68146	66785	64439	75666	70164	43475	46345	49565	5722.3	3934.4	7287.3	10665	7456.7	6066.1	12625	12045	12209	17702	19467	18784	20046	16244	17933	20274	17244	19700
Q07812	BAX	Apoptosis regulator BAX	291560	302950	337790	454370	511360	566700	488050	456980	464160	111660	120270	103910	111980	98355	109830	138970	130430	148460	17137	16960	13484	13581	12696	14151	13372	11138	12033	21036	20636	24940	24469	26569	22122	44276	47055	41524	132000	131830	141160	204850	229440	233080	264300	260370	300470
O15228	GNPAT	Dihydroxyacetone phosphate acyltransferase	291400	326110	306020	283190	284790	319060	277830	249350	259720	821190	909230	806880	653930	729020	703470	622100	609470	648560	176290	209960	215400	201000	200250	193390	162150	134670	172860	158500	164790	175250	199120	178290	181590	160910	157540	162220	423370	445210	461340	416630	410380	426180	464780	433780	453250
Q8N5F7;Q5M9Q1	NKAP;NKAPL	NF-kappa-B-activating protein;NKAP-like protein	290660	278430	298650	243280	227330	277190	370770	338480	360830	55087	61963	50669	56200	52604	54733	52142	53749	62813	91561	74131	84084	82252	80100	70737	78711	84719	81290	354900	422890	406640	364840	393850	336230	469540	443610	443100	115000	133710	133380	99330	99791	84484	99679	86787	103660
Q9Y6M9	NDUFB9	NADH dehydrogenase [ubiquinone] 1 beta subcomplex subunit 9	290580	336720	303010	242500	241760	290220	489440	458540	459370	137410	159600	124940	225610	238640	230780	204570	194030	184290	531290	523260	500160	378070	381790	426170	586970	615750	672400	1032300	1146500	1202400	1808100	1834300	1715300	1570900	1474600	1430400	532080	560370	556590	1002000	1024400	1018500	1069200	949540	1109700
Q9UPN7	PPP6R1	Serine/threonine-protein phosphatase 6 regulatory subunit 1	290460	328440	304720	251640	264040	257200	234170	179210	198250	64499	71588	61253	76472	76548	80526	79323	77018	78528	173850	197070	167900	127970	129360	118920	92162	94038	103220	155760	178190	181330	266110	242680	225540	259270	249520	239170	103980	114620	117150	183120	186760	188500	145670	138160	150740
P14209	CD99	CD99 antigen	290120	299610	301420	91012	92857	105070	85665	80373	77301	10539	11494	7803.6	14226	11705	17733	200510	194410	212460	20005	18714	16221	82101	72331	101030	235540	293520	294020	0	0	0	0	0	0	0	0	0	0	0	0	0	0	0	0	0	0
P78318	IGBP1	Immunoglobulin-binding protein 1	289730	321250	319580	276810	279850	268420	381230	348640	351720	330770	367180	312510	312500	349660	355930	358240	340530	378060	237920	248170	257270	272470	276160	299030	207280	226350	233660	163270	175070	181740	211620	212740	182310	288100	317840	298760	761160	790460	846950	765200	775720	752490	912610	894360	1059500
Q9NPF4	OSGEP	Probable tRNA N6-adenosine threonylcarbamoyltransferase	289680	326030	312250	258740	247100	273000	400120	334280	403250	17419	16190	14778	23656	20556	20171	17677	13698	17164	159760	139100	151780	103580	113440	117950	82267	88902	85176	47863	59553	62255	54438	49504	55236	84441	97416	80255	11400	13183	12269	11374	17123	11174	17137	14876	19539
Q16134	ETFDH	Electron transfer flavoprotein-ubiquinone oxidoreductase, mitochondrial	289630	299090	304700	420190	390500	455490	504750	462830	473130	562410	629670	589470	496110	528690	518910	452270	442340	448850	414680	417480	439460	249480	250390	256420	287700	299420	333330	393730	418860	447400	660850	671480	620150	597740	584460	521210	355230	419580	457480	518270	579610	539270	635640	585170	641240
O43813	LANCL1	LanC-like protein 1	289060	301050	307100	259500	274910	322550	296000	247760	262980	130780	145100	131270	166320	176010	198970	158620	168590	171770	289850	253230	273600	255870	243950	225270	217740	210980	210260	231870	295160	296990	235080	212750	192060	265530	242470	265060	524030	662580	673240	737080	748140	779830	1217400	1092400	1295600
Q6UWE0	LRSAM1	E3 ubiquitin-protein ligase LRSAM1	288780	308480	320060	284460	268280	295350	351800	327230	309510	78037	83691	78454	101590	103430	115020	78211	85822	84408	0	0	0	0	0	0	0	0	0	0	0	0	0	0	0	0	0	0	0	0	0	0	0	0	0	0	0
P41208	CETN2	Centrin-2	288570	301660	301730	310330	315010	340030	515840	442210	463920	115350	116350	111270	162930	158460	171110	160450	161090	179250	911200	949860	871160	393000	382160	389550	466230	434520	474320	0	0	0	0	0	0	0	0	0	341870	430960	384480	361940	398950	358560	507740	478630	578060
P62256	UBE2H	Ubiquitin-conjugating enzyme E2 H	288350	311960	301960	462650	540410	584630	443760	334940	396550	1193000	1264400	1180900	1364600	1353300	1369600	1167200	1248800	1163400	265770	270830	257850	139760	122270	112450	251500	252670	298190	2380500	2426400	2792400	2835900	2740300	2683700	1793500	1831400	1710000	1651000	1825700	1716200	1912200	2075300	1856900	1998200	1962200	2113400
Q6Y1H2	HACD2	Very-long-chain (3R)-3-hydroxyacyl-CoA dehydratase 2	288340	305550	301830	384230	366290	387250	358460	314600	351120	492830	498150	509470	700690	796420	804540	569780	522190	587820	1403300	1416800	1319700	1208200	1232300	1210200	917720	882740	1002000	214060	207750	232260	313460	299980	303390	274000	226030	236540	139760	150480	135910	389500	411050	375110	266830	248170	259240
Q96BW5	PTER	Phosphotriesterase-related protein	288020	290960	303370	120790	117730	127120	181980	155590	167370	122400	142270	133900	91408	91151	85417	171710	164470	180380	173590	176730	175420	255390	267230	250480	306680	319890	377780	394820	489670	484980	219920	283930	256130	196650	189050	171550	1066300	1048400	1073900	743010	744560	749250	1248500	1296200	1472100
P34910	EVI2B	Protein EVI2B	287560	312840	267020	238490	214920	240880	554190	524650	533430	0	0	0	0	0	0	0	0	0	0	0	0	0	0	0	0	0	0	0	0	0	0	0	0	0	0	0	17782	16988	19866	56053	54306	51534	50439	50620	55710
Q96GU1	PAGE5	P antigen family member 5	287320	286600	353410	740350	422480	647260	6757800	6274500	6583200	5252300	5666200	5194800	13269000	14288000	14638000	1171600	493870	557000	3386200	2919400	2958100	709060	259280	580230	10358000	10917000	12986000	6378500	7081100	7463700	5872000	5991200	5626000	660420	351470	387500	12621000	13796000	13299000	1228000	905210	829230	756970	804810	812560
Q96A35	MRPL24	39S ribosomal protein L24, mitochondrial	287210	307970	303440	513900	499070	569880	438070	412630	376670	238090	270190	247400	401400	409260	410060	208450	179600	226010	216380	233640	224030	119050	129230	116250	125890	164000	128450	0	0	0	0	0	0	0	0	0	65853	101600	72850	114970	111000	76656	75343	84056	109760
Q8N392	ARHGAP18	Rho GTPase-activating protein 18	287060	287400	299270	318830	328290	371410	299740	254730	264030	34991	30780	34324	32717	38945	33762	37317	34782	39702	0	0	0	0	0	0	0	0	0	0	0	0	0	0	0	0	0	0	40835	48697	43199	33156	33604	30527	21220	25987	29938
Q03426	MVK	Mevalonate kinase	286180	291730	290420	159170	154920	178190	167540	163190	160340	250110	271890	262300	198290	214410	215280	141470	143130	135750	314760	301980	318120	216430	212750	194980	196820	202340	209370	335340	373290	428170	138090	111520	120890	203240	184960	193170	331310	380330	358850	378320	404210	383110	353970	284140	338510
Q12849	GRSF1	G-rich sequence factor 1	285960	318160	314190	366270	360580	403660	441060	403130	399300	323790	343240	314840	297160	291120	291370	515140	501440	521980	610120	659860	598190	475180	433660	499540	588550	572600	662150	968530	938610	1061500	620400	621180	606720	979980	929770	1000400	400260	453690	428890	330360	398560	344880	319560	272880	287720
P51003	PAPOLA	Poly(A) polymerase alpha	285770	336440	340240	331570	324210	346690	483430	464600	446260	308440	318470	323600	295050	286480	295870	253440	273780	285580	1060100	1153800	1049100	1118500	1144900	1036000	1454600	1507900	1566200	1928300	2158600	2246800	1443400	1459200	1423900	2156900	2106300	2199000	273600	281160	273260	269010	286280	293220	287130	288300	307670
Q01658	DR1	Protein Dr1	285440	320290	304410	221980	208540	213730	222930	204200	217600	478870	475710	454920	383820	403750	396340	427580	395400	420740	253170	261150	259370	434840	439930	441090	277230	266230	275460	322710	311820	353120	295710	309730	307360	398920	397520	392230	125490	144520	142360	113500	108540	111880	143390	154350	147980
Q9H9T3	ELP3	Elongator complex protein 3	285300	304270	294450	385420	375110	428980	347800	303360	299330	212550	216680	212330	192410	208370	200120	267170	251240	275070	410220	377140	377650	414630	422130	434520	226660	245670	250530	287950	311320	337530	263750	253470	238630	344300	345540	334220	406450	442790	408680	281070	309480	296180	429960	428310	443450
Q9P013	CWC15	Spliceosome-associated protein CWC15 homolog	285260	336230	338170	394550	396180	403380	471530	380270	415410	572550	634320	573470	674570	692480	711570	689090	632700	715820	1252700	1350700	1282000	1636500	1664400	1790200	1144800	1140300	1276400	1251300	1503000	1492500	1109100	1198700	1128400	1872300	1822100	1904000	1237200	1353200	1307900	982650	1108400	1118800	937540	912050	981910
Q9NPL8	TIMMDC1	Complex I assembly factor TIMMDC1, mitochondrial	285180	339090	297580	391850	405730	419600	469800	402170	463180	74662	87957	79712	151330	150840	133020	221040	192570	183940	424930	519100	441370	460980	443470	449510	434340	332410	355880	516740	548540	597280	433120	351410	346590	621680	615700	621600	404250	423380	405500	358660	336130	359380	419420	420280	471600
Q96JH7	VCPIP1	Deubiquitinating protein VCIP135	285100	280970	261070	274780	284470	339560	450140	393750	387250	339420	318010	338450	256440	299500	281610	287330	283010	316050	39721	32482	24825	36930	38789	41286	32972	35834	32371	357390	390860	421780	484960	427450	421180	552920	550360	545260	120550	138430	132500	125140	133210	127700	177200	164900	189330
P14598;A6NI72;A8MVU1	NCF1;NCF1B;NCF1C	Neutrophil cytosol factor 1;Putative neutrophil cytosol factor 1B;Putative neutrophil cytosol factor 1C	284180	354430	368010	429640	408240	529860	2218500	2096500	2181000	0	0	0	0	0	0	0	0	0	0	0	0	0	0	0	0	0	0	0	0	0	0	0	0	0	0	0	0	0	0	0	0	0	0	0	0
O15391	YY2	Transcription factor YY2	283800	304250	239070	293300	256050	308100	337260	305340	357750	1032800	1107700	961410	779210	840170	798450	896380	884890	907970	356900	382260	399860	415300	360730	393820	377050	334250	400050	308490	355510	386620	336170	311000	263250	478350	422120	456630	575920	681630	671440	572860	574820	526230	497360	504700	585060
A0MZ66	KIAA1598	Shootin-1	283680	296870	299410	112570	120730	132300	85919	77731	75800	0	0	0	0	0	0	0	0	0	312390	304300	271690	53521	56182	49357	89607	93953	121100	337430	373920	378740	82253	66855	64055	86284	82157	82533	102040	118590	128090	364710	363470	360340	830930	786110	891990
O75150	RNF40	E3 ubiquitin-protein ligase BRE1B	283480	264380	276840	340260	319380	371200	271220	242200	240940	235150	253360	250530	209970	227370	230910	344130	385510	391180	569460	585040	554630	565980	594550	590490	690690	727630	800610	128000	149520	155190	128460	126890	117480	191850	179810	165390	487460	534560	513110	415640	455630	460600	405570	385360	411340
Q9Y3P9	RABGAP1	Rab GTPase-activating protein 1	283120	303380	291410	269680	296980	285110	287740	234920	257490	60315	61150	57301	112460	118900	115340	92935	86632	99816	220520	226710	217490	151240	134520	146160	137440	164840	169520	188340	197780	233460	102530	100990	97652	147270	146340	145530	231360	237210	258320	251750	260710	247140	324210	310520	298190
Q9UJY5	GGA1	ADP-ribosylation factor-binding protein GGA1	282790	321080	299010	393760	395620	451890	386500	371940	364390	162790	198480	179490	108830	102000	98657	119410	121560	109670	120620	114360	128330	190740	210980	200600	168620	172260	181550	412120	432090	473240	409510	409160	441770	445440	421470	419280	565380	586070	580070	440080	456800	445120	515710	597480	674130
Q92485	SMPDL3B	Acid sphingomyelinase-like phosphodiesterase 3b	282490	296540	293470	139150	146510	147330	67658	112000	64072	11341	9229.4	9016	16728	18953	17820	14601	14141	14597	0	0	0	0	0	0	0	0	0	100950	125730	129720	224950	209700	198880	86483	161930	69990	96893	93755	113060	117570	116980	125230	114420	150260	105400
Q6PIU2	NCEH1	Neutral cholesterol ester hydrolase 1	282480	320150	301680	325110	317830	340640	446670	411400	412960	364800	327070	362370	663430	688120	694020	503830	492670	542420	599890	619590	551620	523650	541510	532830	498690	547350	514040	174490	163340	202710	302890	304630	289700	158740	152390	146520	103190	130470	138240	136180	147630	126170	143660	130950	143750
Q9NZD2	GLTP	Glycolipid transfer protein	282000	291380	271970	267390	241690	284680	393240	372540	397180	122060	112500	111310	157650	165570	174190	118460	102580	112040	0	0	0	0	0	0	0	0	0	0	0	0	0	0	0	0	0	0	293170	364050	299100	333680	354970	332540	466890	455590	477430
Q9NVV0	TMEM38B	Trimeric intracellular cation channel type B	281890	264330	249730	276440	262840	289860	218900	205700	182440	117350	127440	115350	184360	198280	193850	103210	87677	85615	0	0	0	0	0	0	0	0	0	0	0	0	0	0	0	0	0	0	680170	779630	756840	450370	488180	411040	442720	436220	527050
Q9UHR5	SAP30BP	SAP30-binding protein	281080	326920	312090	233920	263660	252660	292410	265880	250180	545060	583960	562190	536220	521920	489170	583380	617220	621960	988880	948320	914740	899160	860970	839460	867800	822750	892950	739620	755780	791360	542190	554930	491340	612750	627300	604040	982570	1108000	1112000	801190	860140	764840	926700	926300	910400
Q13111	CHAF1A	Chromatin assembly factor 1 subunit A	281060	300160	287220	369820	398180	423530	262870	237680	244460	211820	246600	233460	244190	257550	273890	251770	260830	279120	165530	164460	165070	156610	158300	150060	127090	120820	131680	41448	38985	43649	46379	40732	43437	101760	88229	99947	389990	400910	415640	266470	293330	289610	331590	289270	329050
Q5VTR2	RNF20	E3 ubiquitin-protein ligase BRE1A	281040	303830	296890	408260	428060	489450	331620	280880	294010	444930	477790	457410	538380	583180	559900	784650	756230	807270	570790	585460	604840	561580	573060	524780	691680	747840	807190	271040	273450	295160	294070	268540	252730	410310	414060	410350	1444500	1593800	1493700	1085400	1109000	1100100	1005100	919740	1059700
Q7KZI7	MARK2	Serine/threonine-protein kinase MARK2	280600	333340	315320	336030	319160	371880	343490	308570	330990	387580	402670	397120	375160	363420	374730	368610	359320	366590	340150	340820	332630	325880	336260	317620	351470	340590	351240	518320	501010	529010	465170	409750	363920	569020	570640	563600	322280	326620	354990	305120	320860	303070	423120	390020	427220
Q9NTX5	ECHDC1	Ethylmalonyl-CoA decarboxylase	280330	319070	319490	489490	529080	552110	445150	385610	408050	152080	147480	147840	321030	327720	335820	171370	149670	157580	1286000	1321000	1302400	604210	649070	652460	732590	751930	808260	883190	909290	982820	714710	736040	735630	1085900	1088200	1061400	554050	650110	598580	434490	411620	367540	493290	479270	496120
Q96P11	NSUN5	Probable 28S rRNA (cytosine-C(5))-methyltransferase	279570	290540	277770	310860	307240	341590	315860	309410	292500	253380	270600	241740	664540	671470	698800	471110	439280	462360	527480	512550	523630	483440	543280	530730	504810	528960	555850	1711800	1758200	1858500	962490	992910	908390	944160	985480	971890	1047400	1164100	1128100	798170	795520	747750	689370	686770	792800
Q7Z6I6	ARHGAP30	Rho GTPase-activating protein 30	279410	341750	297420	481320	498820	519370	505140	458270	465110	962090	1004300	934220	511930	500290	542060	1064300	1125300	1134000	244230	228160	229800	190480	191470	199730	104920	99093	114020	64080	78510	75578	139650	132960	110470	181200	178640	194660	947770	1092700	1063900	970410	1106300	993620	770010	700530	796130
P19447	ERCC3	TFIIH basal transcription factor complex helicase XPB subunit	279260	311140	291540	298400	307780	323830	386740	366500	352930	160410	171990	147940	172210	171380	158320	200900	211240	204130	185770	192430	175650	130330	153770	142530	123100	104000	122210	27921	24448	29072	18783	13449	14556	23666	27649	27472	23682	29278	26165	13241	16186	14132	16381	17710	16421
Q32P44	EML3	Echinoderm microtubule-associated protein-like 3	279000	333300	333870	305580	283740	285450	381590	323370	344740	107650	118610	117700	103720	115490	113840	82621	83513	87414	28286	36777	36545	39325	37128	30759	53311	44900	53558	84219	102120	100960	107000	117220	103270	159690	165110	168320	35064	38219	38491	40582	39286	35928	36497	39534	44314
Q9Y673	ALG5	Dolichyl-phosphate beta-glucosyltransferase	278920	316510	324630	389330	384100	422120	383610	332810	330540	455680	493030	453810	344760	359080	343230	405490	424630	402500	653500	642470	703510	1260200	1345400	1276900	1426000	1408800	1541500	192080	217810	241290	566680	616520	574930	240150	198200	179810	1067100	1056600	1035100	1191100	1350200	1177200	1044100	946270	1127000
O43865;Q96HN2	AHCYL1;AHCYL2	Putative adenosylhomocysteinase 2;Putative adenosylhomocysteinase 3	278700	278010	288450	306020	296540	310920	478640	429450	431630	712560	710140	728670	995600	1024100	1035700	1421300	1350500	1451300	294130	279840	275920	440370	458140	463090	247680	252430	260440	390630	440200	441090	772320	736180	688570	612890	558560	559340	489700	516230	500510	659430	671660	628090	798700	744250	787130
Q92783	STAM	Signal transducing adapter molecule 1	278450	303230	284600	308680	306590	355660	371540	322470	335680	459850	479430	451540	425940	453110	477100	558570	492440	555460	0	0	0	0	0	0	0	0	0	130680	127650	138150	75000	79212	76140	59005	54339	56345	187070	207650	209090	177850	190440	172910	190960	176760	191830
Q9HCN8	SDF2L1	Stromal cell-derived factor 2-like protein 1	278390	341300	293990	464180	466930	498510	818820	745270	758380	691570	792010	720480	962230	1008100	1018700	925490	893180	954600	2867100	2784700	2743200	4586000	4760800	4998300	7059000	7274300	7672100	268770	310900	306020	630900	642120	574340	444210	402130	391330	374150	433540	385170	817100	924020	840390	579550	555800	605870
Q8IXM2	BAP18	Chromatin complexes subunit BAP18	278350	301580	304780	377220	391250	488150	299310	271840	262220	0	0	0	0	0	0	0	0	0	1767400	1802700	1678600	3371200	3637600	3443500	651630	517290	573470	573910	464650	612090	683640	638300	610750	710120	581040	656430	1233500	1333700	1452100	1789300	1843300	1797300	4841600	4873400	5594000
O15264	MAPK13	Mitogen-activated protein kinase 13	278280	308770	290490	205270	216470	241710	78817	67108	65470	38420	38393	40512	44103	44621	48811	67437	68754	66588	368910	362730	365900	206630	205980	192120	126330	125770	140660	706880	763130	888990	268970	275000	282270	621930	672750	627850	712260	775120	735070	603560	686850	641190	807750	793970	924390
P02656	APOC3	Apolipoprotein C-III	278220	345910	325510	470650	474450	527080	506540	427960	417580	227270	193540	204560	156550	150230	155380	225720	196760	229530	427210	413490	435930	141530	125570	137500	336920	293760	357490	430450	458750	487750	595280	502290	493290	523100	423070	426150	11363	12840	14837	19885	26090	24287	17944	13941	16798
Q9NZJ7	MTCH1	Mitochondrial carrier homolog 1	277870	296070	300960	239520	270840	284770	286400	262100	252300	0	0	0	0	0	0	0	0	0	391050	387620	379490	284330	291410	263870	274460	278340	294140	71330	70843	72242	72586	68806	72021	103230	92330	105410	888890	994260	1026100	923950	978170	864250	886580	898960	1012600
P20936	RASA1	Ras GTPase-activating protein 1	277770	305690	234240	287480	359050	332940	382510	364100	377050	490170	481410	471310	388130	392910	398770	410720	439240	466560	269630	231480	270670	183420	187530	207540	192270	181170	216880	76696	110710	118660	109260	131560	130990	116460	97849	106290	145550	156110	141550	203060	231190	200810	226860	255760	242370
O76071	CIAO1	Probable cytosolic iron-sulfur protein assembly protein CIAO1	277700	267040	259350	193100	205130	224910	246520	259410	214710	363060	337090	362010	465320	396230	411810	288960	238940	278350	660810	645030	640580	650990	660770	630880	546320	527370	577330	98982	99279	107540	105700	84872	86706	79508	81733	75225	481220	573000	513860	695500	679700	647030	737020	779950	771070
Q9H4E7	DEF6	Differentially expressed in FDCP 6 homolog	275910	306020	292620	371270	404820	452130	460890	461880	463080	339870	351750	349380	393720	425980	435690	425340	436650	454290	113010	119620	104530	153060	157860	162140	171920	165400	169260	327940	348510	367530	249820	240670	217300	348100	396960	337310	280060	312450	310650	291480	276670	290370	261810	242540	304600
Q06124	PTPN11	Tyrosine-protein phosphatase non-receptor type 11	275770	309860	295140	234770	239630	269850	308410	299080	307430	1102000	1182100	1094600	1381400	1516800	1471500	1007400	951730	1038100	1179100	1144500	1161500	1126500	1158600	1166900	1103400	1227900	1219600	1428400	1861300	1772900	1596800	1608400	1476500	2057400	1958500	2098000	1554400	1682400	1637500	1479100	1508600	1483900	2160600	2130000	2297400
Q13795	ARFRP1	ADP-ribosylation factor-related protein 1	275750	310230	270020	179740	171880	185370	395990	380980	366310	260210	276660	288800	203550	224960	228070	226240	238580	243140	0	0	0	0	0	0	0	0	0	0	0	0	0	0	0	0	0	0	0	0	0	0	0	0	0	0	0
Q92576	PHF3	PHD finger protein 3	275560	294300	283200	201990	215360	209150	266590	221890	256660	0	0	0	0	0	0	0	0	0	286070	320940	306800	308710	283030	296870	235130	260400	271610	27766	28635	28701	23406	18621	18675	51699	55162	47204	89058	96406	88348	75588	76819	80285	77061	81755	83449
Q9NX02	NLRP2	NACHT, LRR and PYD domains-containing protein 2	275460	275240	266760	127970	143060	157170	119480	95066	87118	0	0	0	0	0	0	0	0	0	580340	605270	609760	287680	257080	252070	418100	421220	443380	0	0	0	0	0	0	0	0	0	0	0	0	0	0	0	0	0	0
P08754	GNAI3	Guanine nucleotide-binding protein G(k) subunit alpha	275150	305130	289740	215590	198990	244560	511510	457060	502510	856240	928980	870280	1110700	1191100	1234400	1771100	1755100	1850500	1332900	1518000	1359700	2567400	2763100	2700700	2482000	2524900	2622700	769860	742260	816400	1024000	1056600	980820	654990	678410	580900	1036000	1131000	1168200	880490	949240	905770	769350	742350	770630
Q86WB0	ZC3HC1	Nuclear-interacting partner of ALK	274990	293140	274370	254050	274120	289380	254960	258850	234110	423210	478150	475990	513380	546100	566860	701390	673350	647860	610470	602080	582720	683610	686370	613400	653160	639210	655380	861550	926740	1003500	814650	737190	762810	956070	943450	874520	1097700	1209100	1220800	947540	1022000	946970	935410	929780	948220
Q9BYN8	MRPS26	28S ribosomal protein S26, mitochondrial	273650	327650	268140	352940	403390	374450	488050	383660	439890	0	0	0	0	0	0	0	0	0	0	0	0	0	0	0	0	0	0	242750	249220	276840	281820	241660	219370	381390	329770	359450	14073	18007	13596	12668	12288	13602	11629	11923	14146
P42773	CDKN2C	Cyclin-dependent kinase 4 inhibitor C	273200	296180	277040	242680	248090	321560	1821100	1676800	1850300	200880	219660	225790	637090	747380	740540	742770	685890	750060	263410	259250	277220	342160	331230	333910	1000900	1119100	1246100	802120	951930	981390	1449800	1520600	1510500	231730	190760	183010	47919	52935	48098	48197	48603	45874	48609	45089	60835
P10147;P16619	CCL3;CCL3L1	C-C motif chemokine 3;MIP-1-alpha(4-69);C-C motif chemokine 3-like 1;LD78-beta(3-70);LD78-beta(5-70)	272790	243320	285750	632400	600920	798020	4801400	4645400	4613700	200720	188510	185210	7094100	7935800	7648500	491250	215250	196370	1119800	1155400	1149800	222720	121950	113240	265500	259280	300290	3009000	2906600	3274500	454320	371320	344610	382950	477920	404670	37410	41511	33883	53320	30833	21811	26613	33206	31820
Q96AX1	VPS33A	Vacuolar protein sorting-associated protein 33A	272530	283860	300800	243130	226230	273240	296780	273010	277990	20968	20310	20684	30066	31899	26720	21393	21811	22119	313650	295440	303680	248940	250510	225130	269810	253200	270100	303460	323230	375600	449300	429120	448560	405010	394190	404090	639560	761980	726350	910430	1005100	918950	769230	711490	839250
Q5SW96	LDLRAP1	Low density lipoprotein receptor adapter protein 1	271690	296690	289020	337520	342220	395400	630890	603080	639080	760330	796640	786490	645090	680240	692340	544860	556910	613460	385340	399140	401460	388130	382610	371320	420520	409970	468320	50273	51369	57594	83816	80851	83141	68822	66910	68523	57188	66876	61713	46648	44605	54277	96144	100860	118460
A6NHQ2	FBLL1	rRNA/tRNA 2-O-methyltransferase fibrillarin-like protein 1	271100	314020	266770	454410	500140	458910	419490	419020	395610	540430	644880	608780	419220	402630	418750	385610	471760	399750	107230	114260	81427	139970	147130	115960	120980	134880	142610	263140	219960	248980	180330	225410	219610	265450	281210	181000	0	0	0	0	0	0	0	0	0
Q16594	TAF9	Transcription initiation factor TFIID subunit 9	271080	288460	292190	214880	210740	221410	220520	196770	224170	0	0	0	0	0	0	0	0	0	0	0	0	0	0	0	0	0	0	0	0	0	0	0	0	0	0	0	0	0	0	0	0	0	0	0	0
Q9Y4A5	TRRAP	Transformation/transcription domain-associated protein	271030	289450	296110	347150	333430	401740	360000	326080	323750	544930	568640	537980	555440	572890	569530	819420	801500	881890	917620	881360	900650	927260	926080	927190	852920	842220	930040	482870	460770	526750	515120	456520	468230	874120	825590	856640	1045100	1145000	1137500	1118500	1217700	1167300	1173500	1104400	1222900
Q5W0V3	FAM160B1	Protein FAM160B1	270670	324230	310500	238710	259620	268900	407940	360980	421710	320500	338840	334290	247440	240770	248810	276340	312850	320800	353140	360220	328370	294000	294540	287080	225720	236050	285700	44911	53560	36702	39366	45432	48286	53526	48886	65046	148740	127040	116440	162500	160320	154200	172010	181150	183160
Q7Z2K6	ERMP1	Endoplasmic reticulum metallopeptidase 1	270510	293860	294360	298950	324380	361890	334540	267090	263860	63961	64979	55255	62361	55620	56076	82024	77423	81637	148680	130690	136800	120360	108850	108980	150990	133430	142570	180210	198580	186970	185470	175880	171050	286230	314190	324040	629800	672660	607580	992040	1098300	980410	1330600	1248100	1362800
Q6DD87	ZNF787	Zinc finger protein 787	269200	283010	285830	276520	284710	310070	163220	138530	132740	183400	195270	174180	220340	244380	217850	185050	200750	212610	40824	39452	42190	43544	46490	44684	35552	38423	34264	8896	9447.3	7160.3	7320.7	6349.1	6400	8616.5	6095.6	7583.2	143130	158050	161860	204120	216000	194290	212320	206560	224900
Q8IY17	PNPLA6	Neuropathy target esterase	268630	293140	304010	182560	196240	205400	357700	337620	341400	22405	26125	22777	22414	25386	25369	24880	22286	23222	356380	348870	360050	299810	292400	302090	293540	274260	291550	42884	61471	56959	85482	73681	71442	80785	80457	67058	394470	538340	467290	586190	600200	597720	551900	586720	630850
Q15022	SUZ12	Polycomb protein SUZ12	268570	307680	317750	328620	324180	350570	321520	285090	294840	100950	100730	105410	91210	94167	93409	101090	101350	103000	496370	548030	522400	563590	595230	535990	534620	533750	544500	417410	404800	431420	414860	347660	338600	703390	776650	779060	595500	753900	701690	589630	655380	557700	549110	552250	676290
Q96RN5	MED15	Mediator of RNA polymerase II transcription subunit 15	268310	319820	264230	313440	377350	364580	284230	264840	263230	73584	91761	83227	88554	89318	89198	130780	118670	133050	61587	67845	72343	78544	74265	78699	72743	69702	72335	8035.8	9414.6	10212	9346.2	8359.1	7358.3	14265	12948	12623	136020	170900	154260	162240	186550	158510	155320	153370	185890
Q1ED39	KNOP1	Lysine-rich nucleolar protein 1	267590	276010	278570	315460	344560	374950	357860	307850	328130	125090	126590	110250	143780	156370	153990	156460	160300	162380	269000	284480	270120	340850	363250	387340	197650	192500	221000	369380	397290	439950	397110	368260	380420	743180	711390	738880	423670	514640	488190	451640	463070	452960	367840	353870	399640
Q9Y248	GINS2	DNA replication complex GINS protein PSF2	267050	279550	273480	235910	225270	262190	177690	163190	169250	400730	448170	422990	239540	235160	243550	292540	289950	318990	833020	851010	814470	877880	894190	875040	763020	820060	909700	92466	107780	109040	85459	77244	82868	68263	75927	69821	111350	113870	135560	160750	166330	157880	173870	164310	190030
O95721	SNAP29	Synaptosomal-associated protein 29	266960	264420	269080	321530	320310	369410	320160	308250	333040	173690	174190	169010	328350	371290	344510	208570	209370	218360	133150	127140	120540	151420	128680	162540	151280	150570	160850	15325	24248	23222	25278	25776	20738	32589	29254	32405	236220	276450	280540	232700	251430	217710	253480	230010	264220
Q9BZI7	UPF3B	Regulator of nonsense transcripts 3B	266930	276060	261390	232930	234670	298990	186650	183810	161360	214080	249510	226180	164240	161700	191640	208360	213480	219570	62268	55147	55691	39773	34890	40223	50221	45919	51754	401850	421190	447980	495250	515840	498520	488800	451550	430800	285930	336500	330000	312650	313070	301700	224310	226720	235250
Q86TB9	PATL1	Protein PAT1 homolog 1	266700	303380	274890	330830	325030	357520	268220	267840	249280	163070	177370	168290	169580	165760	172340	158560	148960	161480	686800	707500	669530	599150	594660	591480	498030	507520	559120	544500	543510	572950	469850	481480	424160	748560	686840	654730	51257	47884	47499	35982	47315	43297	42374	36015	44541
Q9NQ88	TIGAR	Fructose-2,6-bisphosphatase TIGAR	265880	279450	258520	342570	357520	391530	390900	373110	361520	208200	223490	247930	221410	227290	237760	247060	241820	264920	208430	202120	188630	214660	222140	213010	250130	250180	256030	198290	235640	232580	237140	226340	222660	212950	194360	222420	369800	454420	387900	363400	344000	359600	358840	315520	423020
Q9Y5B0	CTDP1	RNA polymerase II subunit A C-terminal domain phosphatase	265870	308130	286700	252620	233140	254920	391070	341160	366070	176150	168420	161860	168710	193610	197640	233280	215150	265170	0	0	0	0	0	0	0	0	0	2480900	2433800	2807800	2600400	2556900	2403100	2492000	2275900	1931100	59511	65015	61085	72734	76080	69294	80697	78717	75765
Q9NY27	PPP4R2	Serine/threonine-protein phosphatase 4 regulatory subunit 2	265860	271670	268510	265410	264770	302770	299940	233620	278420	266070	273500	249520	324740	351440	332000	308580	259290	302690	568230	497160	496540	505850	485940	495090	487930	499290	504050	270110	326170	314200	304330	284130	282260	432590	508850	519730	601480	584410	598970	481390	554300	526540	511260	459600	496460
Q8IV38	ANKMY2	Ankyrin repeat and MYND domain-containing protein 2	265820	310260	271020	259250	255770	358900	372570	371130	331740	26815	27985	26853	102770	114310	117590	65331	60512	68581	21141	19220	18715	18038	15963	15028	26604	27735	24007	0	0	0	0	0	0	0	0	0	5789.8	6664.4	4606.6	2674	3612.5	4321.8	3222.3	2252.9	2306.3
Q9UI08	EVL	Ena/VASP-like protein	265750	288330	297200	350630	388980	396500	725960	641280	669230	0	0	0	0	0	0	0	0	0	64247	66750	62207	63423	62364	56726	22298	27481	26635	0	0	0	0	0	0	0	0	0	0	0	0	0	0	0	0	0	0
P48509	CD151	CD151 antigen	264980	288060	280150	212340	194900	226610	184310	168760	184990	0	0	0	0	0	0	0	0	0	100700	95131	98773	84297	78883	83078	118320	120320	144350	87641	86624	96935	98057	90423	74021	124920	111240	122800	83765	82355	95064	128440	160410	136710	102400	101050	108330
O60826	CCDC22	Coiled-coil domain-containing protein 22	263960	277860	274920	266980	266320	300230	335130	300870	311320	274630	292130	267730	290270	308470	301490	259440	241770	258850	338510	362740	345020	306480	317260	289540	243880	234910	249140	802010	785750	735570	630230	623040	599410	771990	691170	744110	223750	261230	256790	300770	321530	316970	346520	341590	369530
Q9UPP1	PHF8	Histone lysine demethylase PHF8	263490	305210	288500	268390	284780	303740	286910	249240	274910	14531	22765	17604	25321	25328	29062	37510	36188	40789	81776	84427	85211	101980	110520	105740	86180	82200	85738	171890	143730	176460	164750	141340	165560	411290	449700	475350	354190	428110	353410	261270	291140	266110	314640	299630	330750
Q9BXR0	QTRT1	Queuine tRNA-ribosyltransferase	263240	336310	288800	194760	223650	205430	275430	273440	240210	10869	8153.7	9413.4	15941	16689	16420	10189	9728.9	10393	1093600	1118700	1151100	1030400	1066700	1085200	745520	757050	796740	320930	369910	408180	702330	590040	412830	519770	591890	659210	161730	190270	177080	213450	227690	239380	237790	215940	225270
Q9Y3C4	TPRKB	EKC/KEOPS complex subunit TPRKB	262880	297170	278740	242040	261950	264510	319710	282710	288040	173200	204870	191670	203300	200390	195930	189910	184400	180790	1141900	1177400	1126300	1123200	1136600	1015400	682790	647760	759660	222420	233570	247220	237200	190550	181420	398760	389330	372130	449990	487060	488850	876700	957620	902120	1324300	1171800	1289300
Q96IJ6	GMPPA	Mannose-1-phosphate guanyltransferase alpha	262790	312410	292580	249470	226370	247860	557740	525850	531930	522280	540810	526160	297490	285920	271140	235970	203600	217630	2313300	2100400	2184500	2733600	2872600	2945300	3720200	3740000	4227000	531810	616970	638450	698590	696830	661820	516370	554330	528890	1021600	1116000	1092200	1311800	1331200	1364000	1088000	1078300	1163100
Q15361	TTF1	Transcription termination factor 1	262620	293560	296070	310770	308180	335820	251940	208750	208610	0	0	0	0	0	0	0	0	0	369120	343930	328300	287970	308770	320660	405510	448710	472060	0	0	0	0	0	0	0	0	0	2021000	2081900	2160400	463400	366430	389770	1917900	1861000	1992900
O43464	HTRA2	Serine protease HTRA2, mitochondrial	262300	300920	298210	250920	254410	257070	364590	365230	380120	61912	64469	59479	67043	61351	70805	53602	47477	49114	12480	12000	13002	12265	13578	11115	10473	9445.7	10456	35496	39835	41967	39164	29953	40940	52051	54299	54534	396670	438710	428370	270820	272720	267030	268460	232540	309290
Q9HAS0	C17orf75	Protein Njmu-R1	261240	325430	300450	306990	303120	380740	357070	338540	329160	211460	235320	211420	300540	313210	288680	206690	213800	235020	96718	118540	106480	107180	81828	77521	161770	154430	145910	37406	41338	44949	49567	44824	43907	50365	52047	50646	121680	120740	122980	144410	139400	138740	227550	168570	230180
Q8IYB5	SMAP1	Stromal membrane-associated protein 1	261230	304940	290930	227220	227810	255590	303230	246490	268550	95760	96470	90085	143020	144160	146010	116620	116150	120390	205470	203780	210430	240490	266800	240700	251070	259220	309080	16885	18495	17211	20532	16781	17292	18594	22426	18994	60220	64509	41964	73162	97843	73941	75482	77215	98005
P52758	HRSP12	Ribonuclease UK114	260970	251410	260570	176800	152930	185590	368340	358280	356840	124350	125820	115350	1274500	1415200	1469200	754130	639210	739040	376760	365030	353780	212470	214850	191410	138710	132040	127280	594780	668340	658230	721220	744830	702930	658060	605230	644510	470950	540790	531010	306460	330620	307980	531190	502540	521720
Q99797	MIPEP	Mitochondrial intermediate peptidase	260330	253560	278950	401640	395580	489280	298890	270730	243290	0	0	0	0	0	0	0	0	0	0	0	0	0	0	0	0	0	0	37359	29310	36974	39369	34283	33964	28793	33620	33002	219180	194750	166830	201330	180890	179880	217880	244580	213670
Q9HAB8	PPCS	Phosphopantothenate--cysteine ligase	260120	229110	249120	287730	297920	319430	441840	392210	427670	107550	96594	94662	85870	101100	75430	90270	106120	91247	383040	323700	307260	246800	256550	231110	199440	202470	216120	0	0	0	0	0	0	0	0	0	164480	206610	198480	290410	306580	303840	555390	538890	607710
P52594	AGFG1	Arf-GAP domain and FG repeat-containing protein 1	259630	266470	272930	417660	427800	456030	443240	380360	365620	736630	754650	725000	1193900	1255900	1260300	1038800	1031000	1112300	1720300	1757000	1709800	1344200	1396600	1339400	1278300	1360500	1452400	1087700	1226300	1285100	967890	939080	915780	805540	834940	768530	1316900	1459000	1400400	1040800	1032000	964950	1054000	1240400	1326000
Q7Z7H8	MRPL10	39S ribosomal protein L10, mitochondrial	258790	289310	266300	360460	334090	382450	316790	323570	302800	838930	868340	789030	800340	844130	845640	981420	970070	1013100	945900	853170	871760	781700	850920	794850	747270	798010	788900	853980	916180	957830	886660	845280	883050	727530	659530	691680	1265600	1384900	1253700	1109400	1261000	1118000	1091000	1095900	1073400
Q8IXT5	RBM12B	RNA-binding protein 12B	258650	262090	249590	202790	180680	212650	511880	431790	452970	162090	185100	167020	310430	346920	354490	248330	262690	291750	693110	700210	641160	596800	604220	629940	637050	659050	686490	1214200	1341700	1405500	1044300	962740	964980	1273000	1312800	1174000	462110	489310	539810	327360	357350	339880	486060	471570	465730
Q9UHA4	LAMTOR3	Ragulator complex protein LAMTOR3	258410	261370	291190	261250	313720	379870	341530	277460	297560	72667	82458	78579	144270	135260	117710	91634	80741	87786	212130	257050	209000	281210	299910	310180	152490	148120	184950	308970	368570	378570	467420	462520	404100	429060	391580	391310	652920	747630	602910	648610	730280	623640	651740	587970	623980
O95630	STAMBP	STAM-binding protein	258190	264440	237640	214430	270340	287070	255840	228930	239390	253030	286660	238130	340200	339480	337920	272230	278630	284720	119800	128330	139220	141890	126400	144890	98952	111310	112560	62374	74089	74462	86230	73831	77785	78311	67998	64286	92756	108430	94809	88744	100220	92939	132430	106970	122670
Q8NF50	DOCK8	Dedicator of cytokinesis protein 8	257760	266510	289800	416640	398160	444950	538170	511700	494920	0	0	0	0	0	0	0	0	0	212140	223790	217120	99066	110660	97621	117240	89048	99617	55982	53559	69866	91434	70452	59084	220130	218470	209030	240480	275790	313040	663460	741660	663930	709570	674610	734310
Q03013	GSTM4	Glutathione S-transferase Mu 4	257340	272860	288560	252910	270580	264170	316330	225400	288860	0	0	0	0	0	0	0	0	0	781460	794740	715290	243000	243930	222260	589310	617130	638570	0	0	0	0	0	0	0	0	0	0	0	0	0	0	0	0	0	0
Q5BKZ1	ZNF326	DBIRD complex subunit ZNF326	256630	307120	281780	341730	329490	326460	267220	264130	210580	70268	86034	77180	93878	92373	98629	95654	86088	82920	231110	210760	198750	248100	246940	254090	296230	286120	322160	141210	130960	148690	126400	114960	108120	176830	178150	180770	42312	43478	42482	31656	35271	26990	30726	32583	32543
O96009	NAPSA	Napsin-A	256590	284760	281150	260000	226080	310130	1666300	1453800	1511800	0	0	0	0	0	0	0	0	0	0	0	0	0	0	0	0	0	0	0	0	0	0	0	0	0	0	0	0	0	0	0	0	0	0	0	0
Q04206	RELA	Transcription factor p65	256100	307520	283910	267420	274090	302620	270100	240870	274020	640720	750230	716880	857060	958130	968430	824540	824600	809930	355070	365360	372820	473190	430920	456000	407480	474440	481340	456990	500350	565590	392000	412000	375790	616660	647560	604430	714430	841590	692920	662370	584600	583960	671950	569230	685960
A2RRP1	NBAS	Neuroblastoma-amplified sequence	255380	267220	255240	303710	294100	317370	380540	310290	332920	218640	240060	233370	276090	292020	283190	277190	263410	292060	550610	566780	536860	471820	498110	512950	593890	625940	632570	194640	188030	223690	349250	306120	348250	295110	314930	290430	926500	1065300	1072600	1095800	1168900	1074900	902960	897520	953540
Q8NC60	NOA1	Nitric oxide-associated protein 1	255280	275320	286270	295720	318700	349420	270240	236420	236420	45841	46952	46608	50603	52184	49724	63354	78479	59296	168540	171320	167350	130100	143430	126890	116360	114980	129380	36496	46404	38228	39151	55791	47134	62811	56583	60452	119090	105640	123020	150870	174790	151020	131790	123040	138640
Q86Y79	PTRH1	Probable peptidyl-tRNA hydrolase	255020	235220	248630	129060	124180	161770	333900	297740	318060	74150	76334	70531	141120	137320	157140	94121	85296	89227	382240	382830	392060	161880	173280	169180	122310	127630	130790	244810	255570	248560	200390	207500	188850	168540	196790	198190	100070	125890	118300	190310	227350	199850	204940	161820	189160
O60637	TSPAN3	Tetraspanin-3	254980	268590	279540	252030	301900	285830	130760	128980	144450	177350	189990	180480	965340	989550	1034700	286560	254340	299130	0	0	0	0	0	0	0	0	0	37371	40379	36256	23415	22995	18127	22317	24830	21353	254180	282820	294730	1042400	1159200	1058200	686800	581460	721790
P54652	HSPA2	Heat shock-related 70 kDa protein 2	254620	291950	276510	246460	223970	285710	271870	241810	247850	0	0	0	0	0	0	0	0	0	0	0	0	0	0	0	0	0	0	154180	185880	199830	184080	156380	153640	254310	265330	258390	133010	142500	138690	213020	217170	206540	116740	116240	120940
Q96CW5	TUBGCP3	Gamma-tubulin complex component 3	254560	279100	287360	339980	340020	344910	306320	265330	243850	210260	214870	210550	196620	209930	209530	175150	163180	176620	160850	172780	174610	254110	276480	290800	204850	188760	217080	418170	471220	494790	637580	546310	473350	741330	713730	744190	917320	867460	949200	830720	876140	808010	954100	887410	1035700
Q9UJC3	HOOK1	Protein Hook homolog 1	253910	260310	240840	200340	206580	229780	167960	125100	140940	135180	140000	133390	174550	213780	226950	191730	195200	209150	87814	92614	74941	64965	68861	63763	70932	65955	67553	0	0	0	0	0	0	0	0	0	0	0	0	0	0	0	0	0	0
Q16204	CCDC6	Coiled-coil domain-containing protein 6	253680	254490	257700	247200	249830	290060	121580	97082	103590	438420	501760	451560	681620	712600	737720	568840	550320	621820	389170	389130	373210	299830	279710	275810	296220	305760	332740	213860	226060	243420	279260	281290	257080	261870	262910	266730	542010	585700	537550	1047300	1157600	1083800	1114400	1078400	1266500
P55957	BID	BH3-interacting domain death agonist;BH3-interacting domain death agonist p15;BH3-interacting domain death agonist p13;BH3-interacting domain death agonist p11	252900	262110	275190	555270	601360	683980	626480	574170	602100	503770	562390	494950	617250	614110	719470	1020300	985130	1118800	949090	928870	916950	1005600	1007200	1011400	1122600	1158800	1300100	869090	957740	1119700	1412900	1462500	1401100	831090	888610	931950	755110	819880	860880	599950	619090	643830	851420	862360	962010
O75521	ECI2	Enoyl-CoA delta isomerase 2, mitochondrial	252860	259150	263040	574100	574260	665460	718330	658550	650650	547010	637780	555910	415710	362650	398410	460000	519690	508560	3910100	4038500	3923000	2502400	2510000	2589900	2109900	2118200	2213900	1007000	1057800	1123700	985140	964460	917920	956590	901810	863120	567610	668030	659800	729430	756520	756780	1039500	999920	1109800
Q9UBB5	MBD2	Methyl-CpG-binding domain protein 2	252680	299010	249660	263170	276410	303640	219570	207910	237720	310510	330460	337140	277640	247820	276260	309700	347270	326150	997600	1120900	947290	994070	969130	1009300	971630	910960	918910	750170	832770	822870	791060	697180	659510	1010600	896590	849890	1044400	1229500	1153700	1285700	1411800	1382700	1657800	1587000	1741200
Q8IV48	ERI1	3-5 exoribonuclease 1	252340	278590	202040	336900	310900	305080	314310	251530	275340	283620	252560	206520	171870	175650	167450	329610	302360	334550	200060	167080	169390	103790	95569	109010	102370	116880	114880	0	0	0	0	0	0	0	0	0	0	0	0	0	0	0	0	0	0
P54802	NAGLU	Alpha-N-acetylglucosaminidase;Alpha-N-acetylglucosaminidase 82 kDa form;Alpha-N-acetylglucosaminidase 77 kDa form	252260	300280	289350	254810	288830	286990	391310	380410	386320	150480	154780	149170	209240	207390	221370	188380	202920	192450	34462	41066	40094	19514	21550	15624	34515	31873	30480	441680	466220	526770	604820	598410	610420	384930	406480	369490	91534	108760	111480	109410	112660	112130	115880	98605	111140
Q9UKT9	IKZF3	Zinc finger protein Aiolos	252240	281080	281280	361640	387390	439820	159040	138310	153900	623270	668190	605470	972430	985760	990850	1496300	1548000	1612000	1314800	1365400	1336200	1298100	1280600	1326900	1058200	1127700	1093400	2244800	2390800	2637400	1332800	1169800	1213800	4108600	4207700	4243900	509850	593710	569150	381430	434030	424170	637450	634220	680280
P62877	RBX1	E3 ubiquitin-protein ligase RBX1;E3 ubiquitin-protein ligase RBX1, N-terminally processed	251740	329310	310710	279240	310520	304300	324280	233470	211170	314940	306640	301520	309950	304120	326500	364840	394670	429410	71864	72210	60871	96947	89813	85183	96868	92166	104390	0	0	0	0	0	0	0	0	0	0	0	0	0	0	0	0	0	0
Q9BRJ2	MRPL45	39S ribosomal protein L45, mitochondrial	251090	251950	236580	286800	286750	341370	258300	242810	264000	538470	576510	551640	656670	676960	678140	836200	967710	866720	842630	781620	865480	437160	440940	471610	467460	406170	428910	289860	299460	354700	438120	431980	442820	221110	214980	210330	268790	293990	275390	329260	338450	345140	297970	258490	299950
Q9UI12	ATP6V1H	V-type proton ATPase subunit H	250850	278280	264000	470570	485210	536070	535560	512450	530050	631400	662160	664650	700840	710340	755100	421120	455800	434500	713590	760580	653280	452380	450930	448730	599760	622840	636710	1687400	1976600	1984900	1302100	1285000	1207300	1309100	1223900	1300500	395420	452440	469490	361550	367730	365360	471260	464220	510510
Q8N5I9	C12orf45	Uncharacterized protein C12orf45	250790	279070	263010	369410	413260	439710	305630	250720	241270	0	0	0	0	0	0	0	0	0	0	0	0	0	0	0	0	0	0	247110	218590	258270	266340	257220	242190	503300	539450	516720	0	0	0	0	0	0	0	0	0
O00178	GTPBP1	GTP-binding protein 1	250630	266880	246260	190630	214080	243270	282330	252420	269060	1332200	1450500	1287000	775670	778460	821360	1026500	999590	1092700	534470	511200	516290	522020	494020	501460	756170	693290	797260	1249100	1170500	1304700	1089900	1080000	1045400	1542200	1469300	1437400	787380	832290	792940	684360	710590	727840	759150	707280	830970
Q9Y6A5	TACC3	Transforming acidic coiled-coil-containing protein 3	250460	231680	239660	250290	238950	258480	242560	195370	210750	105480	124100	127040	85282	112990	109100	111070	83393	119360	110260	100420	111700	80603	111600	91602	81625	103390	97402	4324.7	6063.7	7101.4	4979.1	6378	6926.6	7764.8	5385.3	7743.4	275980	351480	301640	433180	482430	451470	753840	627980	751260
Q7Z7L1	SLFN11	Schlafen family member 11	250450	310220	264380	779600	820140	975070	519670	442440	487560	0	0	0	0	0	0	0	0	0	1338000	1322500	1383200	1110400	1161400	1171100	1218700	1267300	1286600	50489	37165	56099	6499.2	7087.3	5354.2	13815	14505	11779	331600	402260	373970	882700	914970	965870	1513800	1458400	1688600
Q14241	TCEB3	Transcription elongation factor B polypeptide 3	250020	276210	270880	234050	227500	235550	248320	213750	207020	332910	391850	333470	398760	437730	434870	331250	343810	325950	841810	853190	826460	1207900	1221700	1249800	767830	855610	870470	214030	228770	228110	306420	295230	302010	444350	438490	465070	1018600	1136600	1073500	664710	733320	694550	852000	799150	878990
P28482	MAPK1	Mitogen-activated protein kinase 1	249920	275580	259120	314560	309040	355670	291370	272210	285320	1756600	1893300	1693300	2051000	2164500	2131300	1850000	1896800	1901400	307550	296590	299670	280280	279230	277890	131230	123700	142220	765410	903650	938300	829670	802580	823490	661030	616300	617170	418610	447920	535980	450900	464010	426010	629420	583160	718450
Q96MG7	NDNL2	Melanoma-associated antigen G1	249700	291560	271240	284200	289560	331000	376830	332740	336050	224370	272240	234170	364860	377460	363500	436170	415350	459540	157130	171110	166560	148940	175360	135900	140130	132390	146500	33231	40663	41611	58396	45680	49171	56629	48954	55867	641000	710390	657060	663790	779170	752600	774800	737380	827340
P14923	JUP	Junction plakoglobin	249420	264050	249320	236160	241450	245560	159570	131340	137770	95827	86536	88740	133390	151240	162240	253920	266040	251380	0	0	0	0	0	0	0	0	0	0	0	0	0	0	0	0	0	0	51417	51669	60047	41859	47441	47477	63689	62820	72376
Q9H814	PHAX	Phosphorylated adapter RNA export protein	248980	262190	235960	296770	293850	334630	367800	314590	340100	260120	296650	260600	302000	324140	353000	359320	348670	371290	293810	307990	293920	339650	373640	314470	294580	325390	317560	164550	175880	180170	242110	269260	235010	199550	212100	190960	282960	311370	317230	379870	441820	401440	493240	534630	580090
Q96AQ6	PBXIP1	Pre-B-cell leukemia transcription factor-interacting protein 1	248070	293900	279840	864040	909030	990150	460720	401390	399000	257780	294480	258720	590340	624100	663160	572380	557870	574600	1711700	1797800	1693800	589050	589220	615520	1151400	1249800	1168200	19810	26220	27903	28527	26751	26149	51629	38516	47865	262530	289760	295010	355410	350910	348460	302100	263930	307210
Q8IY18	SMC5	Structural maintenance of chromosomes protein 5	247990	256740	261560	330670	346980	389790	324690	461290	272200	439620	549410	524230	876310	880030	812580	741020	1767300	759130	720220	846950	855980	701790	713170	586440	483550	2050400	471130	312610	348220	351260	424500	373100	336290	397020	793690	413350	598000	690630	694460	628270	689790	603550	632580	1088100	653330
Q8IYT4	KATNAL2	Katanin p60 ATPase-containing subunit A-like 2	247980	292300	251060	519200	530400	668770	426730	362050	400410	329860	370110	324430	539930	520340	579610	285880	287350	298820	1419700	1486600	1289700	1360300	1362100	1459100	1526300	1502800	1894900	583200	644400	676610	887540	891260	931310	1226400	1143100	1205200	519920	616410	555160	514500	552090	506370	462820	413080	509280
Q9H5V9	CXorf56	UPF0428 protein CXorf56	247670	286670	285540	281220	300060	279650	255070	243430	250210	271310	264150	265110	296690	324300	328870	341330	337000	342840	301430	307690	291840	289350	281730	281420	192590	216990	206420	187130	199950	210670	235060	203040	210180	290230	263960	273350	500720	560030	517970	418820	396510	410830	447420	439130	466950
Q00613	HSF1	Heat shock factor protein 1	247060	292840	276230	306290	315610	329760	162270	163250	170820	162600	180860	157050	195710	197270	201850	271640	254630	275620	215420	227470	186920	253850	244080	267310	206310	205940	243510	250040	228470	285620	336960	326680	309400	668780	666820	684310	441020	529770	447260	353980	362120	389220	320640	324770	375980
P51608	MECP2	Methyl-CpG-binding protein 2	246580	261970	277430	297090	305500	374480	569150	519980	541380	292830	295020	282720	256380	276880	311910	242730	232010	241210	166410	179770	179680	156290	148250	157030	135680	144230	156410	417630	445570	463840	412750	409040	400930	427130	406150	427510	329760	370810	388790	358150	360040	355720	466110	437150	497550
O43665	RGS10	Regulator of G-protein signaling 10	246430	264910	269840	342740	369630	421780	551060	526820	536510	361960	400470	357070	279760	240250	238530	514000	475620	505480	598690	618850	578810	271120	227120	229480	429930	449740	455570	649670	711400	731730	735660	673010	631260	1669600	1646200	1704100	237190	301970	279980	226760	207830	193970	275090	296290	307170
Q9NRV9	HEBP1	Heme-binding protein 1	246340	248500	249360	357130	387030	407230	323760	295230	303050	293930	292510	280040	157770	161740	156660	166280	161900	175650	131140	110250	109920	54705	56828	65544	129840	121900	133490	69926	57860	73061	76859	63400	66749	71901	78113	69463	130100	119620	127250	109790	114330	116240	81635	81509	74543
Q13557	CAMK2D	Calcium/calmodulin-dependent protein kinase type II subunit delta	246160	257580	245730	560410	527920	584900	963900	861900	884220	4654800	4664200	4563400	3529100	3618100	3650700	3368700	3270500	3431600	2480800	2414500	2347500	1175600	1136700	983830	1394700	1416000	1563600	727790	821870	801890	1460400	1525500	1385000	1738900	1734600	1701200	412220	480070	448680	1156600	1360300	1270100	938480	877470	975690
Q92747	ARPC1A	Actin-related protein 2/3 complex subunit 1A	245870	333810	326920	759340	760270	822280	512520	462000	465690	986460	1002300	972270	430050	428760	456720	413760	426290	412440	337470	346070	336300	569030	561480	542380	873110	973920	1043400	1068300	1129200	1175700	789770	746060	721930	936130	884100	917160	596320	632960	649440	510620	555680	511580	783160	751560	778550
P16333	NCK1	Cytoplasmic protein NCK1	245570	240850	277850	243350	237330	263670	295330	249790	269360	184590	186870	184600	237840	253400	254130	175100	156750	174630	387240	374690	404240	445010	417360	404980	395340	390460	464220	198090	227120	244330	253750	210870	218600	231000	207030	227990	473280	507380	490710	424200	469330	416960	538950	501920	533020
Q9Y6I9	TEX264	Testis-expressed sequence 264 protein	245160	288090	259510	272730	249680	278770	402320	370640	347110	147390	143030	158590	187260	196570	199200	148280	144940	147050	424080	436650	422210	399240	392550	365680	412360	411770	437040	137420	129280	147780	238660	210330	202650	219570	226000	213070	1126700	1220200	1279300	1156900	1337400	1187200	991950	938060	1097100
Q13907	IDI1	Isopentenyl-diphosphate Delta-isomerase 1	244710	322620	288390	432270	448670	439870	166720	120340	134450	1130900	1108600	1059700	1823400	1852100	2006400	1736200	1674300	1679900	337970	387570	355460	380250	303680	340070	547220	487940	579730	1499800	1474400	1593300	1028500	944950	901950	1201000	1184300	1208900	2280300	2516100	2491900	1493900	1564900	1524000	1667200	1579500	1714700
Q9BU76	MMTAG2	Multiple myeloma tumor-associated protein 2	244690	261360	229550	271050	283710	317640	247740	185960	202960	310760	333990	296580	256840	251640	247870	298570	286830	272820	206470	196660	252730	204230	180090	227470	210400	196230	220310	645720	705700	705250	572520	574560	520610	626750	651260	621910	140070	156300	149130	125600	127560	132770	156300	137710	156790
O95793	STAU1	Double-stranded RNA-binding protein Staufen homolog 1	243840	318590	274300	273110	269080	241060	319820	295810	313980	217040	230350	210400	483380	499970	519650	269540	258950	240760	281000	314220	272940	212370	204820	178470	264070	337080	321040	384310	406540	409210	346960	312600	298100	417640	427360	425830	318640	365880	344380	294510	318210	255010	276020	294200	301120
Q8WVC0	LEO1	RNA polymerase-associated protein LEO1	243640	278570	263980	200320	199090	215580	204270	167600	192790	232800	244910	227400	218540	242500	235780	225650	252920	245780	914230	942060	906600	648420	709010	651760	704240	720090	829370	752760	732640	814010	689240	608660	586780	1003400	967380	989480	368940	428640	393600	333190	375360	357880	242890	227770	236380
Q8TCG1	KIAA1524	Protein CIP2A	243470	276340	252850	293500	302060	329790	189000	169720	191050	261430	298400	278260	253710	256600	257260	379210	405270	434300	486320	492980	481890	417330	438150	438920	480910	476060	528640	117100	115100	135530	177500	183920	174520	224810	224870	213000	298610	318100	318420	162590	152850	146880	176490	152420	176740
P55212	CASP6	Caspase-6;Caspase-6 subunit p18;Caspase-6 subunit p11	243100	291340	279570	209340	195520	221770	188690	174220	194150	4484100	4605400	4405500	1026700	950970	1019000	1585500	1587500	1612100	238430	262170	266520	259290	217580	229920	401590	441840	498310	188560	220380	232670	218610	192810	180430	347820	351820	355190	210250	225330	240300	179590	160190	152690	175110	153860	167820
Q6FI81	CIAPIN1	Anamorsin	243010	220480	249790	184800	202900	233820	192250	177230	207270	1292700	1422400	1307500	1841200	2078400	2032000	1533400	1620800	1664300	615720	689800	569290	806770	908350	853780	750380	657540	765970	1232900	1279000	1420600	1426100	1379900	1256200	1175900	1149200	1158100	995260	1095800	1125000	1275600	1531300	1430900	1599000	1449000	1677400
O95834	EML2	Echinoderm microtubule-associated protein-like 2	242970	290500	264930	212990	203370	193710	287120	242950	288930	413520	414410	407300	409060	414750	458300	341920	366520	380640	1913000	2033000	1884900	1799900	1781000	1752300	1421800	1561500	1763700	407040	458810	505460	428530	424300	413400	414170	432980	416980	368840	433860	394350	484600	475620	466130	545030	511730	538480
Q13685	AAMP	Angio-associated migratory cell protein	242940	244710	239940	248540	266790	325130	238960	201230	220840	103390	119850	114670	130900	139880	146780	135970	134440	132390	179290	171910	171080	198720	192880	198040	149090	142000	151410	1698.3	1277	0	1423.7	1831.6	2120.2	2706.4	2362.5	3099.4	2139.6	1135	1984.4	3893	2612.1	1632.9	2901.1	2722.2	2679.9
Q96EE3	SEH1L	Nucleoporin SEH1	242900	252620	262380	252290	246260	265450	271110	235100	248920	550610	592970	551040	560440	561930	555330	614120	628550	685650	1803400	1822600	1927900	1583200	1565300	1554000	1339300	1321800	1512800	1120200	1155200	1282600	1170000	1075800	990000	1126300	1078000	1193900	1940400	2177000	2077400	1459500	1533200	1477600	1546900	1614200	1682500
P23634	ATP2B4	Plasma membrane calcium-transporting ATPase 4	242770	262370	253040	141950	134830	143400	433360	393030	418570	62761	65619	55567	258860	279660	293540	145740	125790	128100	95166	95510	95450	62728	55820	56586	74798	80190	85870	158820	146460	180670	266440	259680	238250	363190	312620	338020	238090	329860	259540	126200	124260	123870	143500	116340	155930
Q7Z7E8	UBE2Q1	Ubiquitin-conjugating enzyme E2 Q1	242530	209960	245490	250640	264540	314170	418190	405200	412560	578860	551680	572840	780200	841950	855790	1097000	1126900	1169000	789250	775220	725720	658250	692630	686090	746540	812800	895360	89078	92557	94954	105510	108820	87621	123720	116520	125110	382200	419610	473700	478570	537720	475270	572680	536090	578910
Q9HBH1	PDF	Peptide deformylase, mitochondrial	242520	263790	250760	309560	314700	335570	281850	250390	248850	84674	91415	93483	81075	63653	68872	87773	76877	97460	182700	204970	164640	210920	211620	206420	223910	230590	250220	69781	97048	103780	99950	108780	86437	82261	78992	82457	104290	130050	126690	355320	359770	340440	220070	216530	262980
P52630	STAT2	Signal transducer and activator of transcription 2	242510	245300	238580	208960	222350	234190	273350	260730	274110	260750	274210	287080	433110	460360	464350	330610	348640	352270	272560	267350	273970	160240	163860	163930	169230	167910	182930	178610	196800	204830	116760	103800	99649	109360	106790	119860	34360	43219	45181	45008	48068	39075	55931	47155	60297
Q9NRG0	CHRAC1	Chromatin accessibility complex protein 1	241700	240090	276990	232790	246700	239510	207250	204250	234340	78643	69235	87668	91576	90023	86645	85623	90989	85290	176360	143410	154960	211450	227770	171640	131370	138230	156150	0	0	0	0	0	0	0	0	0	315110	271730	384360	369880	380160	325110	319370	336770	353660
P63313	TMSB10	Thymosin beta-10	241120	230730	216460	166250	170840	211870	281300	256320	258190	807420	837040	744450	305350	310470	322230	1050300	1032700	1166500	177570	187060	154070	111140	147030	109690	93649	111880	114690	239230	305770	245040	283330	272040	299610	1048500	981930	1017300	973800	1080000	953000	651910	709930	748030	1445000	1403000	1554200
Q71RC2	LARP4	La-related protein 4	241000	246040	259490	301040	323500	372580	276050	274850	268380	112940	119380	120470	192470	193860	198970	197390	192250	193100	502430	534050	539870	530090	507990	521990	644620	635240	722610	649820	719010	763320	676560	610140	623070	949670	982530	922310	639600	741190	718730	786990	818170	731320	573080	515140	586990
Q53R41	FASTKD1	FAST kinase domain-containing protein 1	240550	259040	268360	335430	336180	387220	369960	309160	322330	168260	186920	195880	204460	212650	199320	226310	233710	243780	624880	569480	555860	541210	459750	525420	597530	683700	652400	252420	241970	265010	364190	359440	365030	286660	270060	287860	395520	418340	390340	381830	390550	349590	354290	331820	356990
Q9C0E2	XPO4	Exportin-4	240430	269020	265130	314370	330800	363590	228140	217940	225070	793140	824250	750530	483320	498870	481880	639060	636190	686380	352140	388890	350370	204440	214020	194590	445480	424610	512170	690170	755010	799590	1033800	1126400	1062300	716850	735100	737740	231670	282070	270100	188130	182230	196300	180400	167650	196080
Q8NEJ9	NGDN	Neuroguidin	240360	237450	243200	221080	224090	244860	286440	238940	230380	219500	234460	213650	339870	345910	337720	359050	344320	350920	391630	408270	403920	423550	417860	429320	344510	350480	378060	263150	274000	295020	299660	265700	280080	323750	301920	319830	486310	505150	522770	375050	420710	426280	396960	362050	389920
O75828	CBR3	Carbonyl reductase [NADPH] 3	239950	240910	245400	51030	60140	54786	56447	59114	43736	0	0	0	0	0	0	0	0	0	193320	224090	201590	224260	234370	246220	247540	286180	271730	0	0	0	0	0	0	0	0	0	0	0	0	0	0	0	0	0	0
Q13469	NFATC2	Nuclear factor of activated T-cells, cytoplasmic 2	239850	236580	248350	266280	288830	339790	309570	298220	288230	59656	73332	59209	64821	63094	63336	120520	117650	113260	22515	27605	22205	29219	28585	26349	34713	34035	38510	17835	29617	21614	38142	35917	28185	59491	46754	48363	55831	67978	60149	85434	88275	69415	69084	75817	76771
Q92667	AKAP1	A-kinase anchor protein 1, mitochondrial	239710	273750	245670	207390	202890	228910	268150	230770	255360	20611	18833	20240	42174	43284	45903	52400	44130	44207	339880	390950	347050	588970	580280	591900	421990	481010	446260	738710	738800	795970	458430	382600	398930	451930	437400	436750	986250	1103400	1139100	1297100	1453000	1337700	1128100	1097200	1266500
Q16633	POU2AF1	POU domain class 2-associating factor 1	239590	236380	212140	311980	344900	407330	415370	329930	346230	79088	85963	83225	103130	120070	121640	101390	89125	89363	9334.1	8372.4	5392.2	15490	21587	26588	18964	19703	24713	0	0	0	0	0	0	0	0	0	0	0	0	0	0	0	0	0	0
P50897	PPT1	Palmitoyl-protein thioesterase 1	239140	269470	249590	367110	368230	363670	302830	270430	254030	917730	1060300	1047500	1473200	1655700	1695700	1756000	1821000	1970800	3179500	3186500	3017400	1550900	1485900	1428300	1802100	1778300	1941900	726370	757660	814130	490040	494060	457960	718530	722870	731440	2290500	2640800	2414300	1608300	1608300	1544300	1634800	1463200	1743500
Q96E11	MRRF	Ribosome-recycling factor, mitochondrial	238500	287230	255220	351280	336020	407650	259030	238260	249790	326240	349020	297460	483820	448880	430230	397650	408600	406970	1386600	1341200	1335800	1155300	1136300	1064700	953600	814760	934810	477120	508060	554110	664700	635990	599840	707390	681250	654970	528360	658500	654940	469370	539280	488660	476850	445860	582900
Q9NQ29	LUC7L	Putative RNA-binding protein Luc7-like 1	238380	273880	252710	194280	198300	192880	223070	208430	214990	40804	42445	32409	33269	33473	34408	44571	43597	39277	671840	649520	585680	554910	579370	564090	915720	897720	998720	26584	29700	29774	13200	12925	14103	14291	15975	17946	424920	426350	383500	491270	513570	473830	352200	335230	378160
O94768	STK17B	Serine/threonine-protein kinase 17B	238200	292310	256180	547900	546460	606160	683030	574780	602240	422100	439120	437520	386060	390450	430680	535140	550260	579610	260990	261930	294580	289940	311960	287450	124150	127970	139090	71335	78229	83730	92974	91307	84329	85670	89283	94867	296570	309100	303760	603890	676470	605360	795700	790930	879070
P32189;Q14409	GK;GK3P	Glycerol kinase;Putative glycerol kinase 3	237960	247830	263230	177620	183200	174260	175830	140970	147860	453670	495740	461860	416600	425410	443560	489210	528230	497290	453800	462130	473160	448290	488360	457910	252120	274840	296640	412090	397260	508160	505630	537200	511770	897340	882200	870520	103270	125220	117130	98751	99021	92272	111460	109650	120320
Q15165	PON2	Serum paraoxonase/arylesterase 2	237930	221180	202130	223620	214420	218890	296550	243610	235530	0	0	0	0	0	0	0	0	0	0	0	0	0	0	0	0	0	0	0	0	0	0	0	0	0	0	0	313360	354580	373850	262450	243120	250410	399530	367520	393230
P50583	NUDT2	Bis(5-nucleosyl)-tetraphosphatase [asymmetrical]	237510	263130	243740	336580	309440	388550	426610	397400	409950	300700	308930	325840	486800	522240	568450	443120	468610	457840	1484900	1454800	1378300	1312500	1536900	1384800	1054100	1035700	1214600	692760	809870	722770	685040	672890	624030	826160	826800	736040	493290	513130	506760	735620	805580	729580	934050	884620	977290
Q6P3X3	TTC27	Tetratricopeptide repeat protein 27	237200	265110	246590	238020	244380	282150	223610	190340	198060	36515	33202	31478	29574	35651	36099	53658	66447	65975	0	0	0	0	0	0	0	0	0	0	0	0	0	0	0	0	0	0	28433	42585	32532	43861	53317	39421	42873	45730	38141
O75717	WDHD1	WD repeat and HMG-box DNA-binding protein 1	236500	248600	242280	186450	185340	200310	188680	185110	162490	284580	300390	294700	342490	332680	343260	421430	411810	455450	1179000	1117800	1175200	761060	808040	773990	884650	953460	989860	531580	553270	588590	504460	489250	499940	699740	650900	647310	326490	355050	349930	414290	447320	381490	494540	484270	548260
Q969E2	SCAMP4	Secretory carrier-associated membrane protein 4	234240	288100	268320	302980	323250	345180	367950	295140	290180	172780	194570	166370	343080	369730	344940	181500	153180	191050	547270	613150	569260	404110	386310	428280	273110	319180	283040	409030	446550	432970	600240	617710	501750	402660	454640	437580	137110	174050	139780	175610	166740	175140	167050	171940	178940
Q8IYM2	SLFN12	Schlafen family member 12	234010	193020	212040	92215	91970	144160	295870	260690	263610	0	0	0	0	0	0	0	0	0	116790	123250	95494	103120	99127	102500	126140	104750	127230	14923	21312	14539	15906	23769	13955	35169	45908	42786	120880	134450	127950	354600	346400	345010	165950	155060	157530
Q9BRX5	GINS3	DNA replication complex GINS protein PSF3	233980	251990	256990	188870	189910	212720	202100	171940	178640	394760	413580	385220	235030	230170	254230	281660	312130	305190	227340	233190	225720	197710	223010	218350	227480	223140	262100	1120600	1173100	1199700	869670	874490	812860	789630	726820	747750	178410	208820	174520	175560	190680	180580	191480	191650	191220
Q7KZN9	COX15	Cytochrome c oxidase assembly protein COX15 homolog	233840	259030	229620	473740	490710	527420	357040	333220	337520	330150	349680	365400	438370	495430	479770	402430	374730	432100	1110000	1154200	1167100	697080	691020	707430	405430	381750	425810	1647400	1775800	1815700	439570	434750	405450	1173500	1184700	1141200	256040	263040	332640	426430	398960	358680	450890	428500	397300
Q96RE7	NACC1	Nucleus accumbens-associated protein 1	233580	254850	253380	323570	310780	365560	377070	327470	334660	647750	684860	607230	559520	550900	572590	535150	513370	537890	848890	865410	841710	705060	773630	718880	648920	650440	688240	167740	170330	182850	160620	155350	153310	202260	192570	195780	100930	139960	120580	100630	144120	97862	140450	140440	144360
Q16539	MAPK14	Mitogen-activated protein kinase 14	233390	241170	249860	258450	260650	286060	336820	301740	334920	39332	43969	40643	36407	33614	30863	29003	32092	31861	1188500	1211000	1148000	860540	851610	990410	1071100	1069500	1206300	682990	707980	782860	527720	532110	560280	837550	831660	811720	852800	958980	926590	779300	839380	783220	830200	951360	903970
Q9HBL8	NMRAL1	NmrA-like family domain-containing protein 1	233080	264760	259700	143820	155030	175080	463910	423810	413500	0	0	0	0	0	0	0	0	0	0	0	0	0	0	0	0	0	0	0	0	0	0	0	0	0	0	0	0	0	0	0	0	0	0	0	0
Q6UXH1	CRELD2	Cysteine-rich with EGF-like domain protein 2	232610	254690	241590	157040	167980	163220	276400	264220	234740	133070	163230	134510	111570	88988	101040	140510	169030	152780	183310	199620	209550	215770	221060	212040	205220	194330	231280	132690	107250	145570	95160	69034	80663	318310	269500	285470	583040	612710	615310	957860	1132100	1019100	620910	580960	656880
Q5SNT2	TMEM201	Transmembrane protein 201	232600	227570	219390	224110	236410	252930	267610	226960	252900	263420	315510	274050	253510	244040	249430	326880	339790	332470	64929	54282	65326	53249	53241	46305	63731	69203	66497	30214	29904	31401	37921	28871	32795	44831	43103	42422	1072300	1105400	1022500	1213700	1285600	1142700	981050	806450	942160
Q9Y2X0	MED16	Mediator of RNA polymerase II transcription subunit 16	232470	247930	255390	234880	242360	286610	235840	208400	207630	18697	18908	18537	19067	19534	18131	21674	18930	20163	34101	23733	15790	26968	26268	20284	26346	30057	26776	0	0	0	0	0	0	0	0	0	13948	19653	17536	20739	21683	19084	20693	17042	19239
Q8ND04	SMG8	Protein SMG8	232350	246470	236990	272210	261240	302670	330530	310700	327490	29160	26988	28887	38387	42493	37030	43693	36079	36823	0	0	0	0	0	0	0	0	0	0	0	0	0	0	0	0	0	0	0	0	0	0	0	0	0	0	0
Q86Y39	NDUFA11	NADH dehydrogenase [ubiquinone] 1 alpha subcomplex subunit 11	232150	249070	256110	258010	294460	322320	556820	497610	476180	56376	58609	55500	73369	79694	80966	41844	48848	43952	72994	67994	63943	52592	71645	83584	104930	103210	126320	543110	571020	648350	922650	986970	949930	788890	796730	777190	256850	287190	292560	652370	728110	659570	824540	802420	908000
O95639	CPSF4	Cleavage and polyadenylation specificity factor subunit 4	232000	231280	206480	177780	186910	228890	237940	198660	197660	0	0	0	0	0	0	0	0	0	676710	647080	685940	678830	662630	656490	541060	635380	667490	254450	291750	294670	307740	286600	254070	288990	278790	262170	413200	420200	393490	332620	302390	301510	300980	302750	308200
Q9H0E2	TOLLIP	Toll-interacting protein	231650	247950	228400	220100	215090	252590	271550	264090	283610	160420	153550	151210	159250	174870	157560	141840	139010	142330	0	0	0	0	0	0	0	0	0	341510	341240	360540	275440	278710	240460	246830	289260	281310	0	0	0	0	0	0	0	0	0
Q14240	EIF4A2	Eukaryotic initiation factor 4A-II;Eukaryotic initiation factor 4A-II, N-terminally processed	231520	246130	242010	388950	369380	444550	289350	272000	268650	98852	115270	125880	251170	268300	260070	171000	159830	154730	471180	532670	497530	301060	306290	298400	395780	408530	443640	765660	860610	876100	1140300	1156800	1147500	1207900	1215600	1094500	456960	514420	423250	622040	615290	540280	498470	567730	521140
Q9UK45	LSM7	U6 snRNA-associated Sm-like protein LSm7	231330	248940	221460	210070	235240	245080	151970	131640	132450	282760	300460	292050	178320	180510	188720	195490	191390	192400	1564700	1731800	1663000	1731700	1641700	1643200	1462600	1052000	1441700	84834	107110	105700	123820	122610	134690	126030	135060	125300	1413700	1482300	1466100	1270200	1233100	1248600	1572300	1406300	1610900
Q9Y3Q8	TSC22D4	TSC22 domain family protein 4	231230	257930	249790	288770	300250	332970	310670	316370	355710	343830	392080	384800	367270	362330	401090	586160	608600	614550	126820	137110	115840	120710	121220	113660	104550	118780	112090	253920	288380	309790	271900	298420	287480	400030	375320	389990	159090	164290	169700	164540	152080	139320	220620	195570	216450
Q9Y478	PRKAB1	5-AMP-activated protein kinase subunit beta-1	231130	233860	224230	202460	204320	198660	189370	169910	204920	374250	399830	353630	391200	383830	428920	310880	322660	318890	298420	332380	326600	274350	286630	259390	151200	117820	176670	165980	184560	200280	232960	213480	205000	254190	282100	241120	560760	622580	647130	611230	657030	622700	695900	666740	675290
Q9H6S0	YTHDC2	Probable ATP-dependent RNA helicase YTHDC2	230940	232380	239140	200720	225250	243510	228220	205950	221330	136940	142500	137930	190330	186030	200320	166060	158380	159650	48400	40284	45481	45535	41553	45359	38410	45813	42382	76122	97877	86174	102570	100690	98845	81166	72960	75056	33092	31161	34288	36361	40389	36688	39790	42794	40057
Q99700	ATXN2	Ataxin-2	230870	252800	248080	139290	137470	157090	207590	194010	199140	261420	302280	270480	316860	342140	341380	365490	383470	384950	1064200	1169600	1111100	769590	766600	741200	818310	850320	939450	290520	307950	334480	307370	263730	243360	306960	309990	290760	1134900	1299400	1140800	1025100	1081500	1013500	791250	733660	806240
P48059	LIMS1	LIM and senescent cell antigen-like-containing domain protein 1	230500	237250	237020	213420	217230	249340	176630	155120	165950	0	0	0	0	0	0	0	0	0	0	0	0	0	0	0	0	0	0	0	0	0	0	0	0	0	0	0	0	0	0	0	0	0	0	0	0
Q15836	VAMP3	Vesicle-associated membrane protein 3	230330	223330	232300	195230	239600	194610	272180	244040	239640	297010	311790	311630	330100	295510	355940	230670	238530	240200	469280	427670	434010	315280	238680	309360	466160	510410	603100	55227	69547	65151	74658	79829	63551	100330	107480	94600	454950	508460	465650	658320	664160	665420	558610	522870	532920
Q8N806	UBR7	Putative E3 ubiquitin-protein ligase UBR7	230320	244830	237510	202320	206810	222120	204820	180760	197090	963100	994370	898660	946590	1046400	1016300	621420	583400	600160	384320	422490	409660	321880	302290	305260	268100	272770	280310	157200	181250	178470	206380	160420	158160	468990	497580	504360	565530	588190	544150	615690	623520	582290	588950	565220	650340
A6NKT7;Q7Z3J3	RGPD3;RGPD4	RanBP2-like and GRIP domain-containing protein 3;RanBP2-like and GRIP domain-containing protein 4	229960	224710	258420	213460	237220	253300	248020	199660	191350	0	0	0	0	0	0	0	0	0	0	0	0	0	0	0	0	0	0	75249	96968	103130	124210	122020	105300	109120	116970	97735	0	0	0	0	0	0	0	0	0
Q5T1M5	FKBP15	FK506-binding protein 15	229950	237150	235370	326160	322510	354090	329260	296640	295400	400520	461760	407660	694470	753760	793580	497890	479770	523710	423880	431550	437530	405630	448880	419930	361460	382620	387280	164190	209210	214400	252300	246640	239580	268950	242670	256020	1037300	1174500	1183100	806760	839700	753090	796020	727910	798330
Q86TP1	PRUNE	Protein prune homolog	229480	231160	217360	170160	173740	183820	178610	157550	175680	354720	355550	371100	466710	494500	489070	520880	502920	573540	617470	596490	572040	222360	232970	237400	213460	228750	276340	1092500	1158200	1251200	1228300	1163900	1149700	2010700	1940600	1886900	926810	1111500	1045300	572310	623670	604280	947860	860520	960590
Q9BYC8	MRPL32	39S ribosomal protein L32, mitochondrial	229140	189970	218310	327250	322510	414370	261670	219250	245990	52163	58272	50396	64881	65158	65876	57950	57565	59029	425340	382800	379740	264590	237140	244250	266040	275060	280140	194570	227790	220870	304110	325440	282330	235830	228430	224750	61440	86408	83805	105070	118960	112190	110120	110250	117220
Q15031	LARS2	Probable leucine--tRNA ligase, mitochondrial	228970	276000	228430	274970	271080	287300	260640	240660	248670	116380	143050	124360	147660	148800	154260	149160	143100	153120	1380200	1436000	1376200	840560	904520	832120	945600	962630	1047500	475780	463860	516370	452280	434370	430320	655520	668680	648910	106440	133910	123610	74052	63687	59002	77968	70512	79083
Q9NP92	MRPS30	28S ribosomal protein S30, mitochondrial	228870	261440	244390	403670	416270	432620	327870	280780	314260	109390	116040	109950	124060	132980	136780	90121	82384	93539	379380	449250	412310	242700	226970	243350	238100	253890	248420	212240	188720	238070	374030	374480	330420	246490	247310	246770	1263900	1321500	1330300	1479400	1735400	1531300	1995600	1778300	1965000
Q9BY77	POLDIP3	Polymerase delta-interacting protein 3	228750	256750	257970	260080	262300	264650	186380	172670	168820	600860	678410	589170	625690	649040	685220	654500	644460	676140	728880	694830	714770	852100	901640	894420	971350	996250	1061400	633200	597520	684250	639520	580920	570880	681340	633700	645860	1283800	1460100	1483900	1040700	1117800	1082900	1088100	1081500	1066200
O95470	SGPL1	Sphingosine-1-phosphate lyase 1	228450	235500	217520	210450	187470	217110	202270	199630	205110	143620	124370	168590	189780	208730	233150	126130	104400	117760	1114000	1143500	973340	655600	665040	689100	424280	410010	484720	0	0	0	0	0	0	0	0	0	333820	394080	342720	658260	735270	621190	923350	859830	1014000
Q8NEB9	PIK3C3	Phosphatidylinositol 3-kinase catalytic subunit type 3	228360	262530	227330	311600	310060	323440	267790	220990	241100	316510	327840	309090	372570	386610	389110	368460	384580	405590	706190	667710	638270	722780	714590	707120	765890	696230	783160	44404	46236	45005	42423	43584	41395	60153	56069	57065	371270	392560	364950	353520	357220	325080	424060	427530	459230
Q9Y296	TRAPPC4	Trafficking protein particle complex subunit 4	228270	254870	221650	229450	197210	231070	364310	333720	353060	63454	63898	62426	88514	95180	100030	84448	86129	92695	885130	858840	846200	1053800	1099200	1032200	814390	858300	882820	116160	128880	125690	143630	131490	126480	169110	165990	159450	0	0	0	0	0	0	0	0	0
P35221	CTNNA1	Catenin alpha-1	228040	254390	242470	228650	223810	251380	173000	146880	142640	90127	101540	92983	87767	97538	102510	158460	154630	147880	0	0	0	0	0	0	0	0	0	0	0	0	0	0	0	0	0	0	593270	633470	621370	867650	1012200	851670	879810	845670	920310
Q9NVA1	UQCC1	Ubiquinol-cytochrome-c reductase complex assembly factor 1	227950	258760	290800	271180	256040	322230	318830	328060	296190	174620	162080	159180	197280	212850	203690	235980	256810	233270	515940	555660	533410	538890	580390	560050	447290	446420	514280	38761	45562	52411	74562	57591	62299	96476	81974	101060	175650	230440	174120	145300	181970	167810	185190	192310	196070
P14635	CCNB1	G2/mitotic-specific cyclin-B1	227830	284800	213980	211370	229090	235590	248410	227840	221830	501180	519930	499320	513590	540570	565650	979300	953010	1059400	753720	755990	757680	453180	464700	439800	514410	504590	558280	269530	277530	304970	266920	221260	230920	424410	400800	424700	164380	196480	177600	311360	242510	223190	297290	299450	295950
Q6IA86	ELP2	Elongator complex protein 2	227730	253280	241720	259080	239880	276970	240160	225090	238630	67551	58642	59346	64837	67395	59981	78197	80973	83898	965480	980440	892750	904230	926880	925270	837000	907130	939090	109880	119610	122350	104560	98137	98785	122340	132410	139480	738220	799130	726730	536300	583300	570280	641540	690710	710680
Q96T58	SPEN	Msx2-interacting protein	227710	238850	246280	228880	232020	245240	201200	182510	181630	86714	89596	83328	91430	90075	88760	131720	133020	142460	167980	166220	164930	181120	169700	180260	154770	152570	170640	423330	506400	522970	540850	484570	477900	807900	804980	804930	396320	427270	445430	312080	322870	308500	280540	264490	281200
Q9NYY8	FASTKD2	FAST kinase domain-containing protein 2	227700	281670	257560	327180	329110	377260	278750	235880	251420	173520	173170	161050	195740	217460	213670	294420	302300	321280	324130	373410	349090	233940	208860	240910	233040	272410	253220	0	0	0	0	0	0	0	0	0	438170	502810	465330	453630	477060	427460	350650	352780	400150
Q96S66	CLCC1	Chloride channel CLIC-like protein 1	227680	244780	253970	140820	129070	152440	236270	187180	225800	120000	144400	125900	124250	133050	150630	135070	152900	136380	162430	172090	150470	245760	242640	228830	259020	258940	279740	71224	80214	85429	83294	81660	73934	80894	76419	72593	173990	196620	180260	114700	116280	120410	103980	111210	120980
Q9Y584	TIMM22	Mitochondrial import inner membrane translocase subunit Tim22	227440	222000	231280	341400	309280	410990	435330	391940	398360	0	0	0	0	0	0	0	0	0	129460	207750	159380	221930	216450	107310	141360	209390	135470	0	0	0	0	0	0	0	0	0	0	0	0	0	0	0	0	0	0
Q01433	AMPD2	AMP deaminase 2	226470	246750	242740	253520	236960	282010	478190	432280	452220	427460	481060	433100	952290	966310	1008300	1168700	1100400	1225100	190910	187220	184990	178050	165370	188210	314830	312460	370180	924550	949730	1038800	617600	575840	583440	628840	673690	625720	446480	492330	437020	438790	515380	474410	385220	317250	380920
Q6NW29	RWDD4	RWD domain-containing protein 4	226300	224820	225880	232060	230810	275710	237380	205780	196140	171650	154000	158500	138770	116230	141930	204890	219480	236490	124350	132740	101840	128040	121500	122250	124980	140010	154470	281640	300210	317830	288160	297460	267970	277740	331130	297870	139040	177950	166810	233190	239820	240950	289650	276050	278320
Q99808	SLC29A1	Equilibrative nucleoside transporter 1	226230	236030	223030	206600	199140	215090	107790	76972	83252	369300	360160	326050	352000	294780	347280	859830	887380	964070	684690	729830	716720	553260	550150	553980	581720	644300	671830	533500	521940	566240	267350	224970	250190	1050300	1074300	1061700	722980	770510	777780	700430	750350	679350	824700	775610	812560
Q8TB72	PUM2	Pumilio homolog 2	225860	272810	251230	296660	316720	315460	279350	252760	244140	944280	941320	905650	1195900	1291400	1299900	1628500	1559800	1729900	2009700	2133800	1992100	1898700	1916300	1825200	1644500	1634000	1768000	0	0	0	0	0	0	0	0	0	1480400	1630900	1596200	1782300	1878600	1652600	1636500	1494800	1787600
P37268	FDFT1	Squalene synthase	225800	247190	232180	261690	287580	302700	155000	109800	118590	53355	55031	55406	35156	32950	34021	54437	62909	62584	2100700	2027700	2008900	779790	780520	735450	869980	832850	873370	187800	180720	209810	143160	143490	130530	607980	614090	547100	1338600	1562400	1519800	581370	609940	579090	576150	533610	604450
P56377	AP1S2	AP-1 complex subunit sigma-2	225120	235550	247190	83730	88595	100040	61657	65521	67833	213740	210030	210270	77616	77152	86334	113140	99353	109330	0	0	0	0	0	0	0	0	0	20216	27916	29645	14826	16582	13511	19096	17415	16999	35118	44203	55605	217680	222290	223760	244870	243960	261950
Q13330	MTA1	Metastasis-associated protein MTA1	224940	247020	241810	348610	345860	386600	383090	343420	370270	324170	338920	311930	307080	297430	304800	184590	181470	187200	1109900	1122500	1080800	818890	725470	765450	1842800	1907500	2049500	1035100	1144500	1180300	755960	730470	724550	2270400	2108000	2267800	4723500	5306500	5035900	2718300	3044300	2548000	2589800	2591100	2837400
Q9BSF4	C19orf52	Uncharacterized protein C19orf52	224470	254400	253740	311210	293510	349750	313430	267290	286020	0	0	0	0	0	0	0	0	0	486250	513070	538810	431080	416430	402980	430800	547610	516280	171480	204930	200710	175690	155980	172180	169420	181020	156870	142570	161920	141740	172850	160140	155100	137970	128680	132380
Q9H400	LIME1	Lck-interacting transmembrane adapter 1	223950	206520	269010	434430	435920	551900	615920	509300	616270	1441800	1500000	1321200	530820	559200	536190	910650	925500	970180	161700	133070	133290	173450	162970	165960	138770	139980	137770	103750	179510	123410	182680	199320	175710	353540	359280	393830	308500	404890	336670	233160	289510	254830	201160	175350	199720
Q8NFQ8	TOR1AIP2	Torsin-1A-interacting protein 2	223750	243340	229800	251590	231280	257750	262570	234000	226890	446160	322190	243560	803220	766080	731450	665380	470640	543320	1934900	1881700	1698900	1110000	1212700	1351900	1754200	1827400	1905600	64161	75427	58230	67367	59258	71707	103570	112290	120450	837560	834520	843330	977480	1071800	1079100	934480	869650	921680
Q9BRF8	CPPED1	Serine/threonine-protein phosphatase CPPED1	223010	247610	226840	135780	128610	152320	217940	212800	216950	0	0	0	0	0	0	0	0	0	0	0	0	0	0	0	0	0	0	0	0	0	0	0	0	0	0	0	38109	38343	45401	113440	121030	101030	223500	229050	240540
Q10469	MGAT2	Alpha-1,6-mannosyl-glycoprotein 2-beta-N-acetylglucosaminyltransferase	222720	254960	242800	321750	338420	369790	722590	675120	715690	489340	521710	461510	930060	1017900	985250	574440	564630	646840	392820	438110	426180	486570	425250	463830	494160	479990	537320	400740	400230	472460	652330	610890	577070	428810	435730	423470	672790	815220	757200	1173600	1230600	1216700	1638000	1429600	1717700
Q13488	TCIRG1	V-type proton ATPase 116 kDa subunit a isoform 3	222370	241330	213730	250980	228370	266050	213870	225050	215770	0	0	0	0	0	0	0	0	0	1023400	1096500	1043800	1006200	958220	998920	985270	1109700	1130900	343900	344540	415590	393220	358950	372470	394120	375830	370700	419010	478350	499500	484040	499950	502610	469780	435850	489190
Q5TA50	CPTP	Ceramide-1-phosphate transfer protein	221250	236880	231090	180530	190780	211860	189410	179040	166680	30824	31533	34187	32466	35491	33312	33510	37545	38500	342180	341110	301830	237370	273460	241080	238780	269990	236730	45029	71958	53880	74043	77438	65095	112640	103790	101440	0	0	0	0	0	0	0	0	0
Q06547	GABPB1	GA-binding protein subunit beta-1	221210	239990	255960	251110	242590	290430	232380	196640	194140	296220	307320	294040	216070	201470	239510	267630	248940	242290	327560	320210	325760	343590	348350	379380	355540	371650	390550	288660	301350	301700	308220	272890	289490	470880	510190	487910	64825	57377	53900	48352	60817	47018	77349	74858	68086
Q96IV0	NGLY1	Peptide-N(4)-(N-acetyl-beta-glucosaminyl)asparagine amidase	221020	263740	236610	233830	229620	251000	373740	327650	347140	12237	14125	13543	17991	17865	18576	11697	9228.3	10292	124920	120740	119930	114420	124340	131610	88875	116410	111720	109270	124890	124090	140650	145260	134550	193320	191590	175700	83802	86527	93052	58698	55734	55064	48045	89243	48637
Q8NEF9	SRFBP1	Serum response factor-binding protein 1	221000	226900	222030	288200	267790	333660	291130	256230	269960	41375	49165	48609	113630	109640	116690	148580	149520	162670	420110	459440	394730	383290	369280	372440	278810	234830	290320	47482	50208	57584	44535	43433	41104	26951	30286	31908	362760	389050	417570	741990	759170	694550	609720	544740	615640
Q9BYC9	MRPL20	39S ribosomal protein L20, mitochondrial	220830	253160	241860	330140	345870	427030	272790	248270	236650	0	0	0	0	0	0	0	0	0	723420	702500	654890	450790	459670	475730	407650	407190	399390	704800	760870	812760	896280	814290	854490	976360	939140	927390	439300	533860	476210	625710	689920	658790	558090	509600	593680
P01111	NRAS	GTPase NRas	220590	237290	281620	256240	233940	261660	463730	419200	428810	1186200	1211800	1186800	1159000	1260500	1257200	1064200	1004500	1069800	946960	944020	864140	1405800	1383100	1414700	1494200	1437000	1597100	394080	369370	437550	449580	436760	393190	375350	387080	357280	665740	737200	748190	719390	782430	685770	691040	707730	788960
Q14814	MEF2D	Myocyte-specific enhancer factor 2D	220560	232750	217780	312420	309540	341300	481800	429620	414550	237020	256170	232510	462740	611580	541360	401880	388330	410180	228260	217250	218750	225870	219560	220260	526450	566390	617200	221170	226000	243950	265720	258590	252140	231910	263890	225170	277580	309270	322860	313200	322200	292540	279110	259710	291670
Q8IWJ2	GCC2	GRIP and coiled-coil domain-containing protein 2	219860	274190	289420	294280	246430	304000	287300	252760	243850	6795.2	7526.7	5092.7	12991	14703	14277	7370.4	5891.8	7922.1	205110	215230	207280	282660	301300	286430	198140	193220	217760	140560	135650	142090	197530	180740	167340	122290	123020	124260	5557.2	6174.5	5846.2	6177.2	7006.3	5018.9	7924.7	6212	6336.3
Q9Y580	RBM7	RNA-binding protein 7	219750	260440	253630	147660	169990	184060	303410	270590	277840	303880	354480	310430	210780	218480	209250	260890	259720	246470	621930	674900	616170	754740	807600	806790	692660	693490	791070	174670	182910	211690	248660	276690	251060	270780	246380	251170	899060	1035500	1069800	849410	981320	903440	750100	757090	851370
O14880	MGST3	Microsomal glutathione S-transferase 3	219410	236960	211070	306470	315030	336710	312100	283540	273030	89370	92860	85306	35610	37999	33047	37851	38184	39048	1263400	1259500	1277300	491810	458950	505190	1615200	1647800	1603400	1211100	1226000	1188400	943730	869640	837200	451890	371180	435210	0	0	0	0	0	0	0	0	0
Q9H4L7	SMARCAD1	SWI/SNF-related matrix-associated actin-dependent regulator of chromatin subfamily A containing DEAD/H box 1	219270	231030	219070	306420	302050	343370	297470	265260	283740	59426	67965	65447	73736	78990	72416	79852	71163	69663	385600	382800	355760	396750	419680	415570	431160	446070	439770	0	0	0	0	0	0	0	0	0	136980	181150	170560	132690	142420	132840	140220	145980	157650
O60885	BRD4	Bromodomain-containing protein 4	219180	239470	230730	181040	198630	213240	188460	165930	168010	399090	441040	425820	323730	322510	320390	401710	400080	420790	596680	648420	591300	608880	644480	619480	520110	518040	524130	400250	458250	444310	648500	639750	562820	619360	565410	583200	849240	901010	934330	637790	707160	659500	604060	542010	622260
O14647	CHD2	Chromodomain-helicase-DNA-binding protein 2	219140	229680	231850	238050	263410	250740	244180	220130	224540	34706	36325	36086	39544	38207	36510	33563	33068	37541	217600	224620	207250	211510	238670	229730	193680	203530	197440	339050	366290	384960	362110	352430	326630	358750	361820	372400	1313700	1464200	1280900	932470	946110	978760	1088500	1044700	1165900
O95167	NDUFA3	NADH dehydrogenase [ubiquinone] 1 alpha subcomplex subunit 3	219030	241830	233970	352490	355660	386660	382160	331740	321490	0	0	0	0	0	0	0	0	0	43343	36379	38087	41688	33418	34300	35575	40904	43758	36708	36788	39602	53089	48695	44023	46972	48476	49025	214550	231830	207520	349460	399490	364020	376140	359340	405700
Q86SF2	GALNT7	N-acetylgalactosaminyltransferase 7	218530	241610	238200	176010	191140	190130	200400	171320	175560	105400	109110	103920	101120	101590	109940	178080	177920	186250	845920	831120	939620	613740	549380	524240	697340	791990	796960	179330	182980	197730	304890	252770	251270	262590	247690	259590	61263	57102	55398	105300	122810	102860	97566	111470	99364
O00161	SNAP23	Synaptosomal-associated protein 23	217910	216590	228270	242410	283530	266950	222240	198000	190830	317160	327410	288100	473270	512420	466280	355490	353280	345130	2078800	2046800	1966600	1316700	1249200	1305900	1276900	1379500	1463000	1988.1	1834.7	2230.2	4538.4	3668.3	4724.1	7641.8	3850.1	5505.8	1283100	1475500	1325700	1187200	1286400	1131000	873530	899720	950780
Q5F1R6	DNAJC21	DnaJ homolog subfamily C member 21	216870	246940	239600	247690	288380	253150	271530	261160	263920	32469	33025	27264	36742	33065	34720	35288	32157	31617	164540	158290	156530	154640	148090	149000	228790	201570	238440	63526	87364	93041	93789	71853	66654	99894	106300	91472	0	0	0	0	0	0	0	0	0
A6NDU8	C5orf51	UPF0600 protein C5orf51	215980	227970	209470	144370	163220	191590	222550	199000	208370	180080	198400	179900	174470	179220	175890	127860	126810	120180	464550	458170	440210	286720	323500	307030	318980	334970	353560	253380	277660	290180	250160	253830	230970	288330	298960	285970	248270	287220	277760	255400	247650	246480	338440	332400	355800
Q86UV5	USP48	Ubiquitin carboxyl-terminal hydrolase 48	215850	234970	220470	153730	149160	176830	174950	156850	160940	71738	87514	80339	83874	89993	91754	77987	79890	90983	291140	284660	263340	215560	220510	206470	253060	238070	278120	642380	720570	735590	613510	590340	569490	1134400	1232400	1231300	464460	513370	526070	313280	352970	309330	378070	383800	412850
Q9NSI2	FAM207A	Protein FAM207A	215670	256180	242750	214960	229820	264130	209100	195920	196690	142660	146060	147430	229730	221300	236560	193100	208550	203470	472390	477110	434320	630920	691150	692980	443860	435800	569760	222010	243320	261820	320910	294200	273680	257080	299600	273220	531010	603370	653320	604950	641900	605430	653950	581930	672450
Q9BUR5	APOO	Apolipoprotein O	215380	196720	220240	179670	190160	207340	217490	175810	193320	90389	92588	85065	97046	98837	91808	110020	103090	116700	426730	480100	443880	331860	314090	299320	306670	342820	343680	248640	269470	276950	282100	269040	266970	353010	372100	333460	245060	294160	277910	298410	290950	278310	290680	302890	314820
O00461	GOLIM4	Golgi integral membrane protein 4	215260	239850	220430	292170	303900	340660	252480	211430	238960	65663	64698	64698	100020	102260	104670	101090	100490	102490	565970	585690	562460	524020	557240	539200	668750	741520	737740	124070	138450	129410	237450	221100	183890	223840	217360	239180	633490	712890	714680	936320	1162900	1015500	621150	614850	642810
Q9UJX5	ANAPC4	Anaphase-promoting complex subunit 4	214850	199910	236890	208530	216710	203070	179650	163790	167000	0	0	0	0	0	0	0	0	0	0	0	0	0	0	0	0	0	0	35155	46470	41612	31576	30677	39203	32386	30704	30305	0	0	0	0	0	0	0	0	0
P57088	TMEM33	Transmembrane protein 33	214660	242050	223230	289350	266750	303360	233140	212780	207200	704250	758670	677730	1794700	1967100	2009500	1238100	1187900	1306600	3031400	3223400	3104200	2265000	2381800	2330800	2003700	1987900	2226600	1759000	1837700	1989200	1062600	1064200	944580	1280700	1276700	1271500	2470500	2662900	2732800	1872600	2196400	2012100	1428900	1315400	1510000
Q641Q2	FAM21A	WASH complex subunit FAM21A	213960	218840	230440	282360	278690	311590	357980	298740	332890	264090	302360	288860	651290	671260	695480	509260	469280	501680	901530	1041300	972030	1113100	1076800	1030700	742750	746350	796910	588940	599510	646240	562080	564470	559410	647790	670490	628080	800740	927370	899610	870620	895660	842790	1029800	978080	1134500
Q8NAP3	ZBTB38	Zinc finger and BTB domain-containing protein 38	213670	253200	230580	356910	354990	382110	300190	264150	272400	268000	283270	269610	279010	283730	288280	409260	363330	393710	128220	126540	112780	98381	100160	92672	77434	88774	85848	296320	340050	327500	460830	450870	418070	435540	433350	413090	520540	600990	672240	816350	880870	868010	1031500	1016900	1068800
Q6GMV2	SMYD5	SET and MYND domain-containing protein 5	213640	247420	230610	276440	304060	309870	203470	171800	178220	538590	566620	510570	624990	621250	657830	564760	488140	569620	276300	308680	305800	274000	271960	318530	241350	294790	251540	109540	146530	170620	99958	100950	101160	126980	131850	137990	289600	369410	376140	293030	363660	292600	381360	322260	404720
Q96JB2	COG3	Conserved oligomeric Golgi complex subunit 3	213580	228920	195360	222890	250910	261580	196580	179470	180180	0	0	0	0	0	0	0	0	0	390100	387610	412410	622840	636580	633430	593230	653100	642820	42342	51109	46998	58235	63738	55451	44022	50304	44722	369340	394970	370120	321230	338490	319720	333580	370540	398940
O75368	SH3BGRL	SH3 domain-binding glutamic acid-rich-like protein	213320	231040	229880	903050	872620	951790	648760	572980	548970	1774000	1896200	1741800	1372500	1458200	1601100	1451900	1386100	1379700	2705800	2658700	2626300	2989100	3073400	3025800	3237800	3326500	3520200	1468700	1708400	1799500	673570	513980	536570	3904600	4001500	4014800	356590	369170	345770	525400	627070	550460	862840	790100	918290
Q96JG6	CCDC132	Coiled-coil domain-containing protein 132	212800	226690	230030	264200	266710	278390	269170	243230	231210	133260	146270	130930	142500	153720	153280	163630	157010	151980	94131	90237	82487	105150	100800	99311	92298	84338	95649	176650	170080	163600	154990	139120	147770	213670	192330	180740	138470	152580	139860	144310	152270	148820	179270	158700	168850
P98194	ATP2C1	Calcium-transporting ATPase type 2C member 1	212520	233360	204080	211010	218310	228390	182170	157370	171980	171850	190240	220730	249360	294970	268840	330440	323150	360170	14853	18981	14773	16358	16124	14137	12812	13754	11540	5475.9	4198.7	6761.6	11169	9332.3	9308.5	9000.9	9115.8	9208.1	404190	468430	472760	476750	495820	453550	445790	470040	504130
Q12872	SFSWAP	Splicing factor, suppressor of white-apricot homolog	212330	247700	245440	183700	182290	215860	238460	215400	225330	387710	412900	369380	369500	371800	383860	356490	321170	330180	750220	867010	752860	708150	735090	737670	592130	583990	677300	68523	70728	88257	96962	102750	107400	105070	117830	110040	320320	374370	341980	294700	285350	281520	258730	235200	297850
Q15274	QPRT	Nicotinate-nucleotide pyrophosphorylase [carboxylating]	211460	213680	217790	119410	124140	135510	123760	121220	115760	0	0	0	0	0	0	0	0	0	532810	486890	495940	534020	535520	475140	1154800	1242200	1278500	842790	921400	942240	570730	632200	569110	306830	267690	268540	4699200	5480300	5215600	793660	749420	802460	660010	659930	761880
Q13595	TRA2A	Transformer-2 protein homolog alpha	211260	200230	204750	255170	235170	283810	220540	207700	194030	74763	69930	78753	77300	60049	74342	74902	72960	77845	293670	330410	326560	247530	255530	247950	234160	259840	267650	369250	442690	455660	442950	443600	448580	521860	536700	494440	1243100	1323300	1517300	910360	811160	682000	716660	735980	884280
Q8N4P3	HDDC3	Guanosine-3,5-bis(diphosphate) 3-pyrophosphohydrolase MESH1	211040	209520	224560	232780	222300	240200	205770	178880	171760	19435	25481	20130	18309	12017	12459	11924	12306	12535	2492.7	3031.2	2246.2	2024.7	2941.8	1860.6	2104.6	3082.9	3624.3	754620	795810	869330	772630	692930	718440	546930	583100	569770	242970	320430	323930	393350	413060	416600	482180	456190	537200
P53801	PTTG1IP	Pituitary tumor-transforming gene 1 protein-interacting protein	210910	219150	239220	237810	247410	249260	225160	211360	208190	0	0	0	0	0	0	0	0	0	463860	502060	482240	242580	244960	268620	411950	405460	481890	322840	315890	342110	108120	139380	112450	140640	160100	154470	349470	455090	464460	609160	722210	659480	471800	489670	543870
Q8NB37	PDDC1	Parkinson disease 7 domain-containing protein 1	210360	231650	219670	210140	250650	252660	251380	211160	223460	236260	243240	244210	184160	196040	193480	217870	211390	230410	119240	119250	118610	127000	126580	115920	121160	127170	137800	102900	107110	115650	106810	107890	94447	76385	67823	69421	85662	91975	100360	105550	118880	108080	109480	107580	108320
P50238	CRIP1	Cysteine-rich protein 1	209520	213670	207180	217260	176890	203210	308070	280250	272990	1074700	1208300	1153600	1346900	1286200	1816800	19839000	19340000	21908000	11515000	11073000	10918000	1616300	1066900	843250	4953800	5441100	6119300	824280	737010	885340	1693400	876600	2071200	51827000	54549000	52826000	2879200	3123300	3124100	1231300	923510	888700	1061900	1016200	1168000
Q9H0P0	NT5C3A	Cytosolic 5-nucleotidase 3A	209480	225600	237540	344180	327520	355150	281440	219120	255660	1002500	1059700	951350	1379700	1483800	1441200	709200	688160	749850	225460	222230	235600	127440	126240	127650	153560	147150	174770	134840	165920	162610	107380	104180	102540	160670	145170	150080	251890	255580	260550	136620	172060	141650	207130	197470	212810
Q08AM6	VAC14	Protein VAC14 homolog	209330	216360	201110	152620	169030	194260	181000	169930	167820	396680	441980	432530	432570	455900	483140	398550	379850	406150	226900	255750	243440	262210	239830	238070	270150	255240	283270	2291000	2600000	2554500	1782600	1706900	1778200	1371200	1579000	1396000	785970	871800	902140	1143100	1264900	1104600	1721300	1520700	1812900
Q9NPR9	GPR108	Protein GPR108	209200	234950	240420	364060	354830	383410	694000	614310	680670	0	0	0	0	0	0	0	0	0	106150	106000	103850	52435	59263	55355	61286	61539	65825	28701	29523	35081	56400	50039	50168	52136	51085	49035	27149	30405	26587	34889	38885	32389	47001	44543	52921
Q9Y371	SH3GLB1	Endophilin-B1	209080	226710	213260	297020	302480	296790	252070	229550	224230	748300	803670	736460	871030	934130	877940	598640	590330	571200	216660	231420	210860	262070	284440	323140	247690	228110	257480	179230	194340	184050	229390	201620	199900	195180	177360	174820	251200	274160	235710	270710	237470	259250	342740	309040	353860
Q8TC12	RDH11	Retinol dehydrogenase 11	209050	233950	247460	231350	210610	246320	255170	218080	247290	592850	589640	611970	643490	658330	688250	527330	481850	551570	622570	651220	617560	476040	519810	531060	417180	439080	442070	362110	391390	448010	381820	403870	402630	524880	491530	465180	385700	490420	430870	458310	488990	435680	456140	445930	458860
P61916	NPC2	Epididymal secretory protein E1	208420	251590	230000	212860	201900	240340	270020	256310	256080	965610	997550	1027900	1719400	1785200	1864000	832000	757690	775640	2398000	2318200	2352600	786280	780620	717260	658270	647490	730080	816010	932390	935300	524530	553220	528850	1089100	1070400	1053900	693660	773750	789990	608250	622730	613180	602360	575120	616270
P25445	FAS	Tumor necrosis factor receptor superfamily member 6	208030	230490	191140	317190	315550	341780	190130	174440	152280	252790	270120	244760	302900	304930	289870	748850	739900	825870	143820	143600	153860	286240	272360	293730	188620	179490	209480	210330	219900	224560	153910	160330	126700	230220	210270	183140	150450	158530	168440	159850	144020	162510	180830	171120	174630
Q9Y692	GMEB1	Glucocorticoid modulatory element-binding protein 1	207390	218930	221490	244610	238230	244510	232290	236310	206880	385830	370790	335610	237030	206930	252290	322220	340280	316860	196060	197520	171600	206260	172230	172740	180970	194530	222580	66177	60814	62409	78272	66844	64819	85805	79527	84374	123630	142450	131370	69252	74884	62924	103370	103830	105220
Q9UNE7	STUB1	E3 ubiquitin-protein ligase CHIP	207090	218840	195910	204030	193290	232200	251690	227250	218100	229890	248080	238430	368290	454170	455750	224680	200540	252800	109210	120700	116920	78969	74620	74124	122280	122360	119330	202150	247310	253610	324080	291640	286180	327010	352890	324660	69551	67556	74321	70832	73235	69024	54394	51578	55470
Q9Y6B6	SAR1B	GTP-binding protein SAR1b	207030	216800	218810	234100	248200	305820	312900	276000	278230	208180	220150	196030	615620	639710	659670	261890	245290	242580	439760	451100	448180	364440	352170	393160	533320	562930	582350	288950	322890	329580	532490	529410	500440	197430	168080	165090	72377	86569	73077	183160	191020	170870	130980	123580	140590
Q15054	POLD3	DNA polymerase delta subunit 3	206710	239720	224840	217260	232870	263610	135020	112550	115680	440710	463500	436950	444510	456360	433450	422030	413540	438560	69597	59859	69486	91498	86097	85923	42842	49171	44258	74243	89014	87440	109660	94746	105690	217420	210180	209430	350030	387390	373310	470020	473470	482470	526890	494340	536800
Q96BM9	ARL8A	ADP-ribosylation factor-like protein 8A	206590	230720	197170	393320	385780	439830	515630	513800	478610	399050	395900	401480	570570	627370	664200	408310	385970	387860	948180	926940	897780	829470	780840	888770	736600	684890	690210	916520	1070000	943870	896840	852250	833670	795410	618310	695240	457110	525510	437190	621390	574390	595900	345510	379080	381680
Q9HC07	TMEM165	Transmembrane protein 165	206470	223360	206480	309410	322850	371990	387390	342000	353150	400520	382600	402370	213460	248200	269430	293650	244220	285740	298400	323140	301020	257440	278040	313390	364080	409130	436170	102020	102980	111440	177800	169520	151130	130950	108950	97421	219380	270270	251500	310150	374700	330520	192110	201750	216350
Q9H3G5	CPVL	Probable serine carboxypeptidase CPVL	206370	194020	233490	178010	132460	162070	475610	444250	419650	631240	681730	624510	5639000	5890800	5799400	1215000	1005400	1096700	504700	472270	481620	169380	146160	141220	348340	367310	395330	1211700	1142000	1275400	94704	77774	72201	81366	55921	58890	897540	920180	993490	920340	978310	856470	966620	927640	1023600
P19397	CD53	Leukocyte surface antigen CD53	206300	204300	213600	216140	235810	278230	427480	387090	429300	0	0	0	0	0	0	0	0	0	0	0	0	0	0	0	0	0	0	224390	372410	248530	505430	586230	667270	532120	531790	566900	0	0	0	0	0	0	0	0	0
Q99538	LGMN	Legumain	206040	219760	184960	73241	83551	78279	102090	90230	85507	216820	256010	236900	481460	476810	515930	649600	572300	690450	220660	235080	219390	221460	236460	257180	126310	118520	129340	374720	400920	463090	257240	275740	231640	233750	224850	240340	156180	155540	156840	146120	126520	110600	58928	72886	73346
Q9NNW7	TXNRD2	Thioredoxin reductase 2, mitochondrial	205930	200250	209180	214820	198160	248760	315260	298490	304950	352750	414220	377400	422150	456370	485780	549990	546950	587600	143510	146740	147850	158080	166240	164510	179890	186050	224020	263270	238000	231540	222740	232250	239080	282590	246780	260190	333730	376180	349640	435900	429840	402630	379160	365460	415720
Q9NV70	EXOC1	Exocyst complex component 1	205860	242760	253480	243140	247630	279690	239000	259370	250760	172140	193300	182370	171410	205480	203900	261750	240120	259320	476330	497880	477440	437370	473690	441580	315740	328150	384490	164550	154150	176850	165250	178490	152140	161560	158130	165440	641670	725250	690100	683860	783970	699770	726670	676380	735550
Q5VTL8	PRPF38B	Pre-mRNA-splicing factor 38B	205730	199050	212330	198660	185030	246390	267470	219410	221570	131040	150340	127430	130600	116460	110800	101080	96375	112230	34838	36242	34561	60461	57836	54969	67036	75525	73067	471310	432630	481480	402140	383460	365190	412110	407340	394790	175140	183590	186390	150250	155640	136340	145930	146860	148680
Q12802	AKAP13	A-kinase anchor protein 13	205400	218410	210790	100170	104650	116220	118460	108290	109740	0	0	0	0	0	0	0	0	0	20419	22119	18272	13245	16103	14356	21599	23559	20773	9813.1	8162.6	10819	12257	15257	10926	12915	13444	11897	0	0	0	0	0	0	0	0	0
Q8N201	INTS1	Integrator complex subunit 1	204960	215250	222960	166980	163440	177050	163190	132070	160400	85853	91516	92347	96010	113940	115810	103530	132580	110040	750290	748160	777930	726480	691550	694060	708670	693470	726050	615650	659650	726190	662790	682860	642730	757110	707000	693700	149700	165060	152690	150130	143560	136410	215380	234250	223440
Q8N129	CNPY4	Protein canopy homolog 4	204790	202380	214520	184210	191510	204940	158190	135410	134260	236380	236230	210460	350220	334030	380600	212590	219270	247900	400140	419820	402820	313060	298670	312490	313960	348670	355660	267010	297810	319610	268960	245290	237800	305470	312460	321100	26093	32984	27154	41857	44483	36588	35549	36225	30942
Q9H5Q4	TFB2M	Dimethyladenosine transferase 2, mitochondrial	204410	226230	210020	289410	292810	295810	210110	196700	195330	121920	127520	108120	429640	423820	426540	280630	265930	289790	695910	706030	668670	866510	840810	752270	523500	532150	599390	96009	95590	100200	155310	145530	153370	128230	135890	137640	666460	780030	732890	341820	451820	370670	360950	327910	371820
O95487	SEC24B	Protein transport protein Sec24B	204240	232410	238750	251460	235080	258480	233580	228520	220160	653470	652080	615370	747120	759820	763240	856140	729080	806870	766200	758200	781620	578070	620310	612600	692460	731540	791100	586420	630940	733320	849690	795170	768320	1182500	1131400	1121900	749870	788600	719140	533500	609500	539640	458020	403760	466630
Q9H0L4	CSTF2T	Cleavage stimulation factor subunit 2 tau variant	204160	207170	201620	210970	204240	191820	224460	219850	218010	27575	31492	30064	28489	34710	32024	35227	33441	30291	51646	58663	51739	40832	43371	39201	51831	54668	58602	7843.5	12428	11645	13114	16259	13790	11155	16813	12625	132930	155920	140340	155220	155750	166450	171740	177700	176280
Q8NB90	SPATA5	Spermatogenesis-associated protein 5	204090	210150	219520	324180	334630	399400	291700	272600	262680	796300	786220	775610	850110	940740	922830	716980	633280	713870	107880	109830	126810	93101	99093	90104	97862	93687	98029	88230	95016	111410	113180	91702	98147	130170	130840	134220	753700	795900	757610	524430	620320	571570	652970	610450	694420
O95996	APC2	Adenomatous polyposis coli protein 2	203880	219570	227340	227470	226900	244240	268940	236220	222090	0	0	0	0	0	0	0	0	0	368230	410470	332590	289160	341050	311670	307160	318570	310350	0	0	0	0	0	0	0	0	0	309720	301200	324430	238220	294570	269500	283030	268970	244160
Q9BZX2	UCK2	Uridine-cytidine kinase 2	203840	233850	223620	283210	299770	304860	233940	248750	243540	353260	413650	403750	615120	600810	621370	655480	625620	636260	479760	514470	432770	392390	408320	383700	528260	490350	581770	21489	29327	30054	32056	26355	19639	52260	41627	47674	318540	391740	431830	361330	370060	342320	284230	297710	284550
P40306	PSMB10	Proteasome subunit beta type-10	202890	214300	199830	124270	123210	135190	175490	163570	162000	893910	992440	875810	843720	826840	798360	1132500	1193900	1260900	4212600	4180000	3837900	1963100	1965400	1843500	1870800	1932200	2040500	235110	248120	252250	128830	134070	119340	148200	154920	161820	62164	71407	60985	254850	261810	244810	334700	334460	382430
P15291	B4GALT1	Beta-1,4-galactosyltransferase 1;Lactose synthase A protein;N-acetyllactosamine synthase;Beta-N-acetylglucosaminylglycopeptide beta-1,4-galactosyltransferase;Beta-N-acetylglucosaminyl-glycolipid beta-1,4-galactosyltransferase;Processed beta-1,4-galactosyltransferase 1	202840	206760	212870	146850	177450	175950	131720	107850	126310	60302	73296	68048	115330	109080	109190	60880	61480	59537	233770	222000	214460	202260	174450	178500	381290	421840	393060	190050	189570	239950	226970	202770	217010	876310	850860	822100	381200	453720	464670	368940	400710	363310	297840	276180	315640
P51784	USP11	Ubiquitin carboxyl-terminal hydrolase 11	202610	210870	213690	133210	106750	120950	169700	150880	152440	38673	43063	35714	71281	89575	89599	73085	69178	76870	484420	486320	479240	440400	475830	454610	262320	253280	269050	0	0	0	0	0	0	0	0	0	0	0	0	0	0	0	0	0	0
P27707	DCK	Deoxycytidine kinase	202490	221240	196960	479710	454840	512150	269950	251120	238410	236110	285810	248550	128340	126310	143730	143090	132950	142020	117260	116380	125400	136060	133420	144120	154920	171310	187750	429460	472360	485370	351780	330840	335680	595940	639150	606570	410500	441980	463620	229880	205060	232180	300500	311000	319990
Q86YT6	MIB1	E3 ubiquitin-protein ligase MIB1	202360	204100	207470	311900	360940	379200	342160	282550	296360	64253	62428	64574	63466	67150	67359	75265	72753	83618	0	0	0	0	0	0	0	0	0	0	0	0	0	0	0	0	0	0	122110	123370	145690	95574	75941	78829	86320	83724	82004
P0CG08;B7ZAQ6	GPR89B;GPR89A	Golgi pH regulator B;Golgi pH regulator A	202190	210110	190990	171760	165170	205320	238020	225430	230520	97780	104030	108220	115610	119360	120170	91696	79326	96687	472650	537780	515220	305120	305650	309390	388110	402280	407010	186300	201110	214840	362270	323440	318320	226110	225510	242360	635670	710100	689320	694330	757260	726480	654200	636560	703060
Q96PU8	QKI	Protein quaking	201860	198230	201890	119980	114530	130750	130780	114960	121000	129240	150310	136130	169040	161150	199000	175580	180960	179430	0	0	0	0	0	0	0	0	0	97657	139580	116230	78950	69899	64417	122270	116580	95949	0	0	0	0	0	0	0	0	0
P49903	SEPHS1	Selenide, water dikinase 1	201190	233200	200190	235640	205290	256130	318680	298900	287950	440320	507200	437330	366720	371930	369300	456400	441590	473010	544210	529680	502930	592620	574610	638530	1043400	1104700	1248900	1147300	1236500	1246100	824150	759910	740170	697840	708500	654430	450050	459260	434820	506520	494080	569680	599780	519960	653480
Q96MG2	JSRP1	Junctional sarcoplasmic reticulum protein 1	200800	237050	265300	388240	436510	494710	88054	77074	78071	168480	169900	159680	634980	726020	731810	285920	214810	271480	124800	141380	123910	373830	348780	398320	375540	381210	433220	699420	746700	753070	670010	695780	638860	572880	507790	504530	478870	490540	539400	128210	115170	109860	29884	40173	35558
Q96A57	TMEM230	Transmembrane protein 230	200710	238390	206740	175080	153220	151880	183730	186830	190440	37924	39634	32805	94853	92310	80453	47027	44494	47387	200830	182900	197960	328230	381430	357720	114560	106240	109440	36795	30978	39122	44617	33837	35236	94754	96717	99460	95130	108550	118700	189750	212920	206220	184120	177680	174880
Q9NWX6	THG1L	Probable tRNA(His) guanylyltransferase	199590	217860	224990	234420	246630	243310	181360	201180	185610	34177	31078	31618	67293	71985	70847	44292	45863	49583	305320	333200	335530	266170	254120	218810	263640	324320	324280	20695	23310	25633	22956	21585	22855	23428	24683	25455	33058	44256	46318	52106	53949	54637	47732	52481	51771
Q9Y448	KNSTRN	Small kinetochore-associated protein	199030	230980	218370	208460	209160	211540	221090	174000	189800	0	0	0	0	0	0	0	0	0	0	0	0	0	0	0	0	0	0	0	0	0	0	0	0	0	0	0	86298	113150	108740	81305	86580	83974	91197	79772	90844
Q9BVG4	PBDC1	Protein PBDC1	198660	224530	205240	703010	666150	786050	914550	811440	840540	231120	263480	241530	1352400	1415400	1485400	1206400	1210900	1260300	1997300	1997400	2012200	1917400	1989000	1974800	1284000	1338100	1411200	214520	243670	247220	240640	201540	213350	434940	464600	435580	917020	1022600	996790	1117300	1098300	994530	1261200	1206000	1392700
Q96T51	RUFY1	RUN and FYVE domain-containing protein 1	198560	228540	219430	201790	205170	223020	215450	186160	178800	207380	243350	236670	528740	523990	528190	383260	385160	405500	442280	451490	427180	294090	286610	286470	252950	315980	265210	61622	72368	77294	75196	65691	67836	84645	83041	81634	137850	162500	145360	228690	214550	216580	223660	193140	255160
P84243	H3F3A	Histone H3.3	198490	231720	205020	117880	118950	118640	97751	83974	72844	0	0	46492	0	90591	56500	0	54711	57438	43617	44716	32357	70259	65370	76013	59464	58165	54191	17368	13030	19823	27726	32307	25874	18579	14237	15261	163090	152280	180370	197170	222240	201400	205620	184640	226670
Q9BTY7	HGH1	Protein HGH1 homolog	198350	216270	210820	258980	255350	313410	412220	352720	391140	0	0	0	0	0	0	0	0	0	450270	460930	462920	466130	455380	463090	266520	308480	309590	123520	130870	133980	120760	104700	105200	209940	240900	201830	1067300	1316200	1261800	1537200	1791600	1657800	1429300	1370600	1472800
O43524	FOXO3	Forkhead box protein O3	198060	222830	212900	434750	496310	474720	287400	267970	264940	0	0	0	0	0	0	0	0	0	172210	149190	140270	112220	121380	115870	237440	232930	266070	0	0	0	0	0	0	0	0	0	215770	208680	190290	265020	272040	265790	303560	309770	357340
P04049	RAF1	RAF proto-oncogene serine/threonine-protein kinase	198040	234480	202350	237020	241780	257300	267240	240090	243160	49265	48247	50887	56809	62440	53868	47184	53145	53538	79311	68747	77225	58772	53356	52772	65240	66240	80067	185770	170460	197760	181710	151730	154700	240400	231220	243320	67874	72926	71882	60398	65793	55743	90178	84159	87139
Q7Z7A1	CNTRL	Centriolin	197880	205110	195670	385940	379630	452620	252010	209750	219610	0	0	0	0	0	0	0	0	0	0	0	0	0	0	0	0	0	0	0	0	0	0	0	0	0	0	0	138260	151030	153770	146360	153200	127910	163610	172960	179780
P33908	MAN1A1	Mannosyl-oligosaccharide 1,2-alpha-mannosidase IA	197740	209300	194840	265440	252860	309260	784360	724410	758570	506430	519960	531630	820730	828190	862620	547180	547970	570430	1003700	994330	1010200	1616500	1691700	1703900	2228400	2234400	2364200	153450	162350	170110	327320	346900	307780	175560	155340	147700	189810	262190	275110	354600	378070	369470	265330	211030	243680
Q8NBT2	SPC24	Kinetochore protein Spc24	197710	236160	223290	386680	391500	472530	240930	213370	217680	163680	179310	174710	379480	386000	398550	329230	300060	333250	715530	750200	678580	517920	503150	541350	557720	543640	572500	364960	380780	424990	237230	226670	196630	543230	532870	517110	348880	371050	364880	327110	327080	279110	315490	356540	376320
Q7Z4S6	KIF21A	Kinesin-like protein KIF21A	197340	212940	181720	194030	190630	194010	171500	225080	158310	267850	262600	251580	205750	173790	189150	251860	272210	270400	231260	216090	223700	255500	212050	239760	249790	290910	274360	787190	746600	820270	1069200	1023600	997140	1368200	1392000	1261900	308900	344850	325790	282380	272600	241200	234810	262950	234770
O00471	EXOC5	Exocyst complex component 5	197040	212610	189640	184530	188420	208480	241720	266750	241320	0	0	0	0	0	0	0	0	0	299170	253990	294750	278390	285580	287310	255410	247140	254970	223190	247970	262040	232360	187810	202090	195040	201850	214260	94856	112260	103980	195370	225310	208680	218950	219960	223860
P51970	NDUFA8	NADH dehydrogenase [ubiquinone] 1 alpha subcomplex subunit 8	196370	217890	240910	227110	229440	277810	325070	286800	282560	700930	720890	676090	1384100	1309500	1304000	1327100	1276900	1413100	1244600	1330300	1220800	1717300	1712600	1658200	1680300	1704700	1944400	204110	228580	232920	312520	279210	292300	296170	259460	285100	1311600	1459800	1372400	1795300	2023600	1793500	2027000	2043000	2039200
O14524	TMEM194A	Transmembrane protein 194A	196350	211650	214320	227500	214080	238120	287390	266830	287520	300930	311700	300010	191090	203210	222990	334680	315790	325680	244350	255350	227360	181640	173420	182400	161270	171670	186370	0	0	0	0	0	0	0	0	0	161300	204060	189620	169840	167730	148640	140060	144530	154680
O15397	IPO8	Importin-8	196080	191880	216540	270920	275150	295220	262240	251720	239610	329570	370510	363210	397340	405310	436320	430950	429490	420460	533170	594760	509500	526610	498560	523700	508530	499370	559980	640880	684910	758690	721220	650560	690230	1146600	1155000	1168800	485940	528950	527620	480690	522430	504250	500870	484180	550100
O75460	ERN1	Serine/threonine-protein kinase/endoribonuclease IRE1;Serine/threonine-protein kinase;Endoribonuclease	195790	227720	233020	161430	168430	177920	196740	176200	195440	0	0	0	0	0	0	0	0	0	2578500	2649600	2599000	1199400	1231500	1221300	1197900	1226100	1299200	30081	40399	36159	33276	37609	31447	16237	12683	14494	1537200	1663100	1615300	1319400	1397300	1231400	1969500	1801200	2088900
P60484	PTEN	Phosphatidylinositol 3,4,5-trisphosphate 3-phosphatase and dual-specificity protein phosphatase PTEN	195780	172420	184860	230020	276800	290330	307100	262800	284240	0	0	0	0	0	0	0	0	0	0	0	0	0	0	0	0	0	0	0	0	0	0	0	0	0	0	0	103370	83932	129430	328980	385600	318130	442430	421360	460540
Q6UWP7	LCLAT1	Lysocardiolipin acyltransferase 1	195170	201150	210280	149870	152510	163020	197390	167850	187460	137220	145500	149350	173560	201130	206150	231590	210500	240590	46025	48048	48318	27703	28482	30849	38337	45014	47076	0	0	0	0	0	0	0	0	0	243690	234730	259240	341960	366890	332000	340470	292570	351110
Q9NRZ9	HELLS	Lymphoid-specific helicase	195160	207220	212000	695050	686910	746310	242320	181090	186930	275580	279450	296410	402800	423570	397680	478860	455850	512850	136490	142300	138060	156460	167670	151930	177650	178280	182070	96763	113930	114770	89304	83005	84428	175400	176160	173570	102710	124350	127350	197150	200970	196410	182010	170940	194060
Q9BUI4	POLR3C	DNA-directed RNA polymerase III subunit RPC3	194880	200150	201510	176260	197810	211350	191170	153070	183690	105970	114630	111160	119660	129580	122620	173500	152090	167790	752060	735350	746620	646610	671110	702350	596070	604200	658230	478660	525460	504110	426040	424530	391110	441630	408050	452050	85451	97181	84842	76893	61667	60146	52200	57539	64327
Q2M389	KIAA1033	WASH complex subunit 7	194770	170860	184360	205430	238760	271970	279230	242020	257930	79618	69690	77807	88569	79802	97522	94352	76044	80739	586620	574240	522770	581310	555910	565940	506880	449690	477460	376120	418100	432000	367260	363840	357770	398420	398650	405600	370030	414040	391920	359020	384510	383340	403210	378610	389940
Q96FX7	TRMT61A	tRNA (adenine(58)-N(1))-methyltransferase catalytic subunit TRMT61A	194500	202260	202610	180440	167480	206180	182930	154200	156140	120080	124990	116630	87447	91496	101140	86436	69296	90272	321200	303470	335760	351120	372700	376190	282190	259100	305950	101850	108250	142940	44235	38807	42078	100420	104480	103790	180850	188520	187790	165400	189680	146970	170980	184540	210620
P49006	MARCKSL1	MARCKS-related protein	193810	195650	197340	254420	243080	304310	113060	84209	85472	235770	249310	233430	103870	99289	91993	260410	266480	312320	693480	707890	645610	191950	170510	161840	269860	289780	315270	223720	231260	227080	247030	251250	221500	193580	186820	194590	299910	322310	314660	349390	426330	375810	496880	474110	491660
Q9NQS1	AVEN	Cell death regulator Aven	193680	210560	204560	275310	287900	314240	350720	337040	363680	185160	212780	198190	199440	186160	218700	174830	184000	205820	533820	444580	471500	612200	577750	568690	459840	481430	489340	375240	364930	415450	554670	533350	496260	730700	716910	683580	359840	417930	418990	789410	889070	804670	664250	626780	663650
P42785	PRCP	Lysosomal Pro-X carboxypeptidase	193510	216190	226270	252230	232240	265690	231030	221230	223800	828840	918900	872720	1614200	1700400	1739200	1171900	994360	1107900	859140	919470	894570	557470	500480	507100	781790	840490	867150	258670	286480	313000	408370	376490	349750	529930	510900	494140	6260200	7162600	6910200	3920500	4311700	4004400	3723100	3462200	4083400
Q9NV88	INTS9	Integrator complex subunit 9	193420	202130	189400	197030	235740	215410	196760	185690	167450	90741	96279	87194	108060	88162	90674	105440	108560	116730	460640	456980	412120	445120	505520	415370	471950	510730	536730	246730	256800	267750	232330	231690	211370	271870	267030	267570	0	0	0	0	0	0	0	0	0
O00592	PODXL	Podocalyxin	192980	188560	199780	267470	282170	284990	141990	128710	106830	129650	139580	117310	143610	122450	117890	258370	293550	289060	320570	336000	325380	101910	107810	95638	270290	280090	284610	74163	55916	76628	251910	249520	249870	1013600	997050	1004800	79002	89335	106670	289670	360940	316390	533170	513380	588890
Q14019	COTL1	Coactosin-like protein	192670	183930	210990	79468	81047	85554	839950	793470	826460	0	0	0	0	0	0	0	0	0	43091	45358	37158	55081	30119	24681	60590	74561	74034	327040	393240	384430	424680	391520	537820	6178200	6373600	6324900	140260	176890	127600	591840	613780	613860	515140	488490	575020
Q14145	KEAP1	Kelch-like ECH-associated protein 1	192580	198750	194130	190750	202750	234520	225820	208550	199410	465100	508700	483620	591180	597210	616830	529220	571450	530680	213320	284070	242440	292340	261900	213940	228830	265320	262700	125090	159820	156640	197830	169470	155750	333620	350640	344300	1647000	1875700	1900400	1502900	1503400	1382500	1048700	954930	1048600
Q9Y5K8	ATP6V1D	V-type proton ATPase subunit D	192560	197820	203950	331890	323310	354460	406740	355470	423950	485740	467410	502840	423290	467690	450310	270280	336730	350350	1380800	1318000	1235500	1127800	1171400	1178100	1255900	1329100	1395400	182490	196980	201570	140680	127220	129830	135380	135360	120830	424450	442990	418990	342820	376480	311620	455130	446440	498910
Q9Y3D0	FAM96B	Mitotic spindle-associated MMXD complex subunit MIP18	192380	225320	202210	227600	222410	241240	310390	267170	313340	329470	339630	324790	343330	324890	338650	231020	260890	234430	845770	885200	853930	705820	731090	776940	567680	568430	542810	765580	904790	869340	746460	638010	542860	505330	556890	557560	351930	402990	405540	686920	755540	719640	750000	641580	710710
Q9Y244	POMP	Proteasome maturation protein	192210	203970	219790	401060	426990	366480	374890	314650	321630	211240	232660	209660	235740	258440	229970	293910	318390	310430	231450	232300	245800	497840	494750	484170	253380	245080	239170	37439	41537	39304	55134	53220	60452	37892	40559	35269	0	0	0	0	0	0	0	0	0
P56381;Q5VTU8	ATP5E;ATP5EP2	ATP synthase subunit epsilon, mitochondrial;ATP synthase subunit epsilon-like protein, mitochondrial	191960	231690	194320	216160	194670	201210	219480	191370	203970	241600	258650	233810	250810	250210	244270	259190	269250	311070	767060	882470	753210	519610	500840	489940	895340	898100	886600	429700	463050	458510	708910	623310	561980	509840	414260	437230	778300	755530	687640	646740	795160	734890	605380	679390	603210
Q7LBC6	KDM3B	Lysine-specific demethylase 3B	191830	176650	193940	171100	170320	185890	234990	211010	217010	89792	93558	79451	76413	84042	84716	132390	156670	147230	264050	267810	249250	275170	277660	265420	178390	183440	199110	185740	196570	188720	121100	103280	96890	180090	172930	162330	75604	80445	72693	110580	122990	112280	124100	115960	135070
Q9BUL9	RPP25	Ribonuclease P protein subunit p25	191810	212780	190260	125610	110450	132860	236430	220120	220640	0	0	0	0	0	0	0	0	0	0	0	0	0	0	0	0	0	0	121800	114560	136690	135910	113490	93974	115020	114250	104070	0	0	0	0	0	0	0	0	0
P30533	LRPAP1	Alpha-2-macroglobulin receptor-associated protein	191780	178970	169660	206810	180680	198460	136960	119980	124770	114140	127270	130770	156410	123070	128280	418210	432460	478670	441930	428820	453160	313030	385650	320970	433230	403760	486180	269840	300790	303600	704240	744360	652980	400330	400370	364170	420250	436000	486960	697820	763610	676690	613930	624660	656760
P51808	DYNLT3	Dynein light chain Tctex-type 3	191550	211980	189690	136510	129440	147150	208810	193480	191750	249700	285640	312260	286470	331130	322740	299030	322840	333390	0	0	0	0	0	0	0	0	0	0	0	0	0	0	0	0	0	0	0	0	0	0	0	0	0	0	0
O43567	RNF13	E3 ubiquitin-protein ligase RNF13	191280	183690	168630	157300	162960	192080	206630	193820	180820	348790	405590	332950	561720	607040	590730	452360	384300	423910	0	0	0	0	0	0	0	0	0	30742	32350	32522	36611	34220	28217	41641	31806	31536	264160	216300	238150	187060	226560	273370	281100	259620	286770
Q12846	STX4	Syntaxin-4	190020	188150	210900	104040	113070	114530	125160	131720	124940	37793	40365	34131	53676	51676	52519	49401	38649	44318	85548	85911	87434	96768	96789	92489	52188	54592	40259	127450	138390	128050	142380	145040	149430	142830	110300	133410	507650	525790	579210	417620	404780	388710	377350	431440	374590
Q86WJ1	CHD1L	Chromodomain-helicase-DNA-binding protein 1-like	189660	235100	219340	171500	163710	186620	181830	179270	185480	82192	86410	93461	118840	137680	150580	130530	124090	127460	368500	372040	371920	359180	381450	373450	363950	384520	434020	271710	298140	303360	166180	187470	172740	275640	298490	267340	94008	104700	88144	100010	102890	109530	119080	99474	111160
P20339	RAB5A	Ras-related protein Rab-5A	188040	202650	195690	164150	167650	171460	253210	229580	219970	101550	116310	115120	207390	215270	183720	116760	97417	105530	193920	208720	177610	156060	160570	145750	148810	146760	155250	448570	522950	537870	395280	327460	303060	411720	404380	406860	181490	202320	188300	123010	127640	104940	124970	115600	136800
P78549	NTHL1	Endonuclease III-like protein 1	187750	205940	204900	190130	178610	225860	197190	153540	178860	0	0	0	0	0	0	0	0	0	310510	322810	306800	267430	240660	241690	237220	214070	279150	421400	542200	503430	601100	577900	523730	663770	648090	673370	49219	65977	53248	51618	56869	60296	90409	89037	101730
P49459	UBE2A	Ubiquitin-conjugating enzyme E2 A	187640	179880	191670	145870	166420	174970	126800	124040	119990	134410	159870	154200	164610	160010	171320	177360	157910	187290	181220	172900	139210	179940	162270	169180	149160	156240	146880	0	0	0	0	0	0	0	0	0	0	0	0	0	0	0	0	0	0
Q16643	DBN1	Drebrin	187260	208510	202550	113030	99467	94571	119680	105890	108970	1195600	1284000	1229200	705880	675760	737940	1652300	1646300	1773000	3818400	4037000	3922100	703210	589180	646700	943940	1011400	1069100	1801100	1991700	2190300	1933400	2087500	1889700	1264000	1260900	1143700	1060600	1232700	1272100	2612500	2893100	2796900	4854200	4690300	5365200
Q8N5C7	DTWD1	DTW domain-containing protein 1	186780	193470	199760	110940	122900	120780	87290	79663	91387	0	0	0	0	0	0	0	0	0	13183	12395	12219	42235	39268	43971	46343	51022	53298	35568	37881	40922	37996	35501	36622	52550	51865	50076	63968	73282	75080	38576	41395	39724	54890	54139	60684
O15155	BET1	BET1 homolog	186090	193760	164890	197020	191130	232050	217100	193810	208320	33200	31607	26533	44275	51175	53775	42902	46256	44571	69480	81119	81875	66880	72714	69246	43948	47928	53035	352670	399580	440740	482290	467350	462770	284740	292140	278850	124820	138830	147530	145550	178190	151540	215520	209200	243630
O95168	NDUFB4	NADH dehydrogenase [ubiquinone] 1 beta subcomplex subunit 4	185960	190440	167810	183050	207280	221440	341230	311990	289490	378230	427990	386900	562860	565830	571860	527180	515400	488090	178320	214360	189740	351330	325500	343320	429020	425800	449440	221270	261070	275220	439880	419570	400420	286120	250610	262750	441660	505570	489210	774940	853440	777420	831160	817010	905430
Q14181	POLA2	DNA polymerase alpha subunit B	185910	187980	185290	173470	177290	203900	99378	82754	90804	82996	84730	85668	69886	60503	71141	87169	85548	89657	135070	101500	133410	152770	162450	154450	209530	210330	254370	146080	132510	159480	129490	125710	109510	251660	246400	242260	380380	389420	436210	426180	453310	462700	481760	473490	498190
Q6P1A2	LPCAT3	Lysophospholipid acyltransferase 5	185750	194360	210340	164190	158730	170700	174940	158130	167390	149480	159430	145970	84873	90823	89357	84339	89489	89839	499800	548620	498710	236240	213490	206450	228590	233720	241470	249930	253200	277620	348120	325500	325410	323010	367430	328350	780180	879580	862590	480680	537670	474960	422280	454850	472880
O15235	MRPS12	28S ribosomal protein S12, mitochondrial	184990	180820	135570	222890	190490	240800	231010	233770	234440	0	0	0	0	0	0	0	0	0	0	0	0	0	0	0	0	0	0	119040	107460	119070	73966	95898	76169	109960	89667	91026	0	0	0	0	0	0	0	0	0
Q9NZW5	MPP6	MAGUK p55 subfamily member 6	184740	226320	231520	383400	373700	404510	297490	286700	274750	212740	225830	197180	172780	146360	156830	751620	748230	796390	697760	695190	662470	595480	592320	606680	538460	577530	600090	558470	549500	616400	525820	460240	465920	679540	695360	729320	469530	469690	410680	588450	710860	585600	460650	471370	463010
Q7L576	CYFIP1	Cytoplasmic FMR1-interacting protein 1	184620	218510	172560	125630	132700	121310	131750	125180	107760	0	0	0	0	0	0	0	0	0	34809	37598	39278	24160	26914	25145	50697	51289	57149	0	0	0	0	0	0	0	0	0	0	0	0	0	0	0	0	0	0
Q9P003	CNIH4	Protein cornichon homolog 4	184530	208800	181410	149700	148630	175120	202660	184270	182090	168310	170920	154880	120190	122550	122580	125240	124960	138760	387640	419370	372170	338360	356210	317360	375400	367380	399390	193640	197150	209560	161300	189920	170290	155200	141350	142640	307920	390240	358660	253470	264620	243630	241990	224150	327980
Q9Y294	ASF1A	Histone chaperone ASF1A	183490	208310	204700	246740	320500	299690	278110	211200	239680	2338600	2534900	2360600	862080	903640	895130	1206400	1218800	1296300	507640	552410	504090	368940	365500	360160	337760	333980	377000	143110	137320	164320	161320	135990	149420	273550	282260	297510	491610	595590	550270	497300	503330	485660	640930	637830	671140
Q9NPF0	CD320	CD320 antigen	183220	206650	203050	397690	401880	491560	261610	250940	223860	0	0	0	0	0	0	0	0	0	10531	15621	11290	13487	14896	13985	59307	70424	70943	0	0	0	0	0	0	0	0	0	19406	22091	24376	36562	39654	34475	12896	15735	15081
P49841	GSK3B	Glycogen synthase kinase-3 beta	183030	213320	191510	211220	213800	229130	245930	200440	210260	235980	287270	248720	300630	322430	340760	311820	317730	323630	645390	565640	592060	355130	293150	324420	309670	337230	399890	468780	489930	530840	441860	442300	414360	463700	483710	480870	128520	147690	143970	161160	196230	162550	165650	178170	185920
O95260	ATE1	Arginyl-tRNA--protein transferase 1	182970	188980	185000	144260	128050	148050	304160	279670	285370	339210	364020	315670	831370	890970	912520	438070	388650	427930	145070	145770	129880	191770	202390	219050	145330	149740	146800	196500	252710	219580	239800	230150	187860	212840	195400	177230	25562	42672	33384	48565	51985	49404	54199	48429	56338
P00395	MT-CO1	Cytochrome c oxidase subunit 1	182890	210730	199920	264470	264190	306740	352490	290910	289150	0	0	0	0	0	0	0	0	0	2521200	2517000	2523500	1170900	1226300	1286600	1384100	1374100	1342500	814180	854030	864700	1656700	1545600	1638600	1532200	1512800	1579800	619640	779960	737640	904170	1009000	857930	1091900	1137700	1317700
Q9H6V9	C2orf43	UPF0554 protein C2orf43	182600	196870	191700	308710	309120	331560	195240	165030	177650	77678	102080	66294	342790	418220	427430	330370	287340	310800	53584	58675	52521	29075	27258	30203	28874	33999	35465	256030	240570	264850	176500	164160	134890	287050	289050	283080	1160200	1359900	1413300	1156900	1168900	1029200	1169200	1118500	1189400
Q96GD0	PDXP	Pyridoxal phosphate phosphatase	182530	200250	199020	209310	191730	216190	231530	216370	226870	163030	156040	147080	166040	178010	170360	138350	147680	143110	315510	338440	359540	391890	387250	383010	328480	316920	356190	262370	273010	301250	243370	247560	276030	290850	300070	283030	362560	375350	404080	310050	279970	284600	364770	389280	393820
Q5T2E6	C10orf76	UPF0668 protein C10orf76	182350	178840	170090	104610	110960	115270	117160	113040	105640	308020	257180	214170	153870	131190	131890	326970	240950	296220	0	0	0	0	0	0	0	0	0	0	0	0	0	0	0	0	0	0	0	0	0	0	0	0	0	0	0
O95372	LYPLA2	Acyl-protein thioesterase 2	182110	208960	208140	194460	171710	191930	245250	223210	199840	1192000	1241100	1186800	1421600	1507000	1514200	842820	801770	776600	941790	1020800	945890	1012300	1102500	985100	665670	651260	703390	778990	893520	854200	1095300	1042900	1011500	1203400	1114100	1140800	683780	757480	725500	460670	465170	423690	748160	732040	884920
Q8IZ69	TRMT2A	tRNA (uracil-5-)-methyltransferase homolog A	181880	167860	180670	265100	285410	351720	285640	286730	275430	20398	31104	20766	35358	35731	37201	28272	26973	27104	90482	103230	104010	119190	158320	129840	114090	110100	132640	0	0	0	0	0	0	0	0	0	0	0	0	0	0	0	0	0	0
P82930	MRPS34	28S ribosomal protein S34, mitochondrial	181790	219780	209270	259970	299020	341030	224030	204770	205030	223860	257410	248680	341640	328730	353000	338780	312820	366710	2640500	2733000	2612400	1510600	1662600	1693000	1598300	1498600	1613700	949920	1036200	1116000	915940	913710	868040	1039800	1087300	1030300	259690	265640	258560	276500	314860	262140	282860	302660	315900
O75164	KDM4A	Lysine-specific demethylase 4A	181420	200250	206810	263190	237190	229200	209330	167780	184880	0	0	0	0	0	0	0	0	0	31938	31902	32395	34034	37959	38229	28821	28827	28157	0	0	0	0	0	0	0	0	0	0	0	0	0	0	0	0	0	0
P78332	RBM6	RNA-binding protein 6	181360	209680	188760	160410	155020	178340	215270	163060	190940	122750	109230	108800	181180	203240	205870	153880	140780	156350	370240	418510	407410	431770	448420	422680	374300	425590	431040	136330	158260	163190	101130	114310	114910	155550	148500	145910	115690	134940	128680	93248	86745	95825	88477	79581	94389
Q9NUT2	ABCB8	ATP-binding cassette sub-family B member 8, mitochondrial	181330	169060	184930	266040	279520	302680	120120	108570	109420	57479	52774	62089	57829	48587	59898	75268	85537	90980	89781	94584	93395	33540	26941	29716	56408	59461	61304	10502	13835	13955	22466	23749	21011	20559	21126	18460	92259	115740	101640	121860	152370	134090	113590	119970	136660
Q92572	AP3S1	AP-3 complex subunit sigma-1	181260	197920	193910	150030	154630	160320	188460	176200	176530	16093	22518	20519	25194	22574	20006	26484	16096	24224	174210	201340	179690	201720	239060	239090	221800	246800	261220	124000	123630	135570	244330	209180	211440	121710	120940	131170	142120	163210	183710	190560	191790	183280	256470	258800	268180
Q9C005	DPY30	Protein dpy-30 homolog	181200	146640	179020	143880	165080	172130	183070	164130	165230	614580	625460	550100	918450	831830	872230	744750	816410	752550	2788300	3116600	2676200	2597600	2444000	2430300	2280100	2388300	2448200	1037900	1227700	1224100	1184700	1180000	1227400	1130900	1134800	1136700	937880	1008500	985480	777480	838220	792380	907020	907080	1097600
O15533	TAPBP	Tapasin	180960	205470	204360	164370	163260	166040	177910	174130	169700	117300	113030	112690	154650	167680	171980	165330	156380	172180	1679700	1743700	1630000	685470	646400	608720	584950	603160	650630	597910	619800	657230	418280	368520	357810	756270	761850	732720	512870	561950	536500	590440	641500	624950	732270	679070	810020
O75935	DCTN3	Dynactin subunit 3	180830	192440	156640	176410	180350	195380	173120	172490	178280	513860	585500	550080	705710	739430	755080	901430	927500	978420	1730800	1698800	1770600	1377500	1520900	1401500	1112000	1112000	1179400	354280	357120	343390	655280	635500	593980	777880	694810	735420	359710	395720	330550	636960	657010	618400	684900	663240	690030
Q99504	EYA3	Eyes absent homolog 3	180730	202450	209580	204670	172510	202750	166580	159830	155010	195930	207880	218460	149300	149500	149130	145330	143340	142000	125230	143880	153760	173090	190190	159210	128610	129000	136220	71607	65789	70443	81635	79451	79287	68216	61924	66272	184000	198720	211080	164890	160240	150040	184020	161980	195250
O15321	TM9SF1	Transmembrane 9 superfamily member 1	180630	173350	177510	149980	116100	123570	399760	365700	374680	96040	95304	92454	212400	218320	213560	65943	51323	59718	784430	790950	738530	752670	766710	754500	759560	852040	875460	0	0	0	0	0	0	0	0	0	225580	248540	249980	703320	766250	758870	747440	711670	840440
Q4G148	GXYLT1	Glucoside xylosyltransferase 1	180630	180230	173020	234520	225270	245410	164250	150380	173480	157910	200690	171390	491880	458680	469100	205740	192750	196220	97067	97304	95045	39262	41791	46873	100250	102270	115550	0	0	0	0	0	0	0	0	0	134930	159890	145090	101020	111890	103010	110210	109790	120630
Q9NQS7	INCENP	Inner centromere protein	180570	210900	200650	164650	157180	166630	139560	127150	115730	273690	310150	292820	164340	147680	159190	180220	179370	180440	147130	157510	131640	138660	148680	131720	157450	173880	179650	65926	73237	72501	73503	73402	76774	126580	140270	122350	73847	81899	74678	50088	50012	51503	52056	45602	52286
O75037	KIF21B	Kinesin-like protein KIF21B	179900	165720	186540	165090	168260	170710	388890	354100	375320	99516	108020	105170	75016	73343	75040	65275	58522	73013	424510	412620	435570	523150	525660	501200	328850	354810	338840	0	0	0	0	0	0	0	0	0	72150	66056	86576	218410	231710	239350	261890	214580	253590
Q9Y6W5	WASF2	Wiskott-Aldrich syndrome protein family member 2	179840	204240	193080	132620	147600	154070	159870	141300	151640	75661	77137	78178	149070	176800	171380	95633	94043	98872	108420	120420	83109	51603	42184	33649	74609	79214	88258	160740	147010	215090	125840	135580	132480	211300	247020	247870	0	0	0	0	0	0	0	0	0
Q05048	CSTF1	Cleavage stimulation factor subunit 1	179820	166500	182490	200080	209760	206900	199890	209520	196110	0	0	0	0	0	0	0	0	0	0	0	0	0	0	0	0	0	0	155830	164960	184860	253410	215740	201160	183750	193120	192510	15545	17370	16681	14863	19786	12944	12990	12242	18032
P15924	DSP	Desmoplakin	179760	183720	214520	115660	127000	134580	57776	55873	45965	0	0	0	0	0	0	0	0	0	136540	163150	118920	115530	141030	142270	136860	132530	130540	143000	156120	146570	144120	140170	124540	101490	100290	105070	0	0	0	0	0	0	0	0	0
Q96BW9	TAMM41	Phosphatidate cytidylyltransferase, mitochondrial	179700	202640	193550	194860	190820	192730	184300	153400	168170	33303	24270	33386	42270	37930	48598	34060	44455	32424	118200	116610	108640	78385	82949	75997	95006	91099	94693	283110	270760	268660	332180	329570	301240	288220	284040	265580	134230	166590	183830	112450	126040	110690	150640	132630	140090
P53611	RABGGTB	Geranylgeranyl transferase type-2 subunit beta	179680	197090	190930	366270	396120	396010	488600	473960	436670	82102	93788	102150	184020	181500	182520	110670	108450	98422	184110	219800	221790	181470	165000	185360	199410	232940	200880	172170	161660	191830	166370	164600	166120	248140	239430	233990	173420	204550	201570	141960	166790	161330	136530	132700	142390
Q3B726	TWISTNB	DNA-directed RNA polymerase I subunit RPA43	179660	215880	198360	380150	410690	456400	228620	181730	187180	294800	318220	285990	254830	277000	265730	311140	297510	330390	132200	123930	113460	151410	137060	158540	99405	105550	115480	88881	93928	104210	148770	150710	133860	110940	118080	106120	504080	558240	516620	401810	397520	409650	434160	438930	480450
Q9NVG8	TBC1D13	TBC1 domain family member 13	179610	192700	175190	121090	118080	121380	136580	125610	124190	50338	59056	61345	81279	78895	76767	63281	68858	67695	45942	49382	40833	44573	34301	35367	30772	43104	31869	39907	36983	49557	37554	36396	35868	43256	35426	39765	62241	63859	52249	41997	55391	42996	34559	47118	31612
O75695	RP2	Protein XRP2	179350	189550	156610	128970	128370	123160	116030	131730	100760	893650	951220	879460	887210	988040	991120	1182300	1079400	1234800	413020	441420	434050	203810	176840	195650	250290	251800	306740	47095	49008	48666	63967	62721	61151	61605	59385	53626	384890	442030	428180	411940	489030	462790	569240	530100	594280
Q92611	EDEM1	ER degradation-enhancing alpha-mannosidase-like protein 1	179280	182260	180680	144540	143770	150370	181010	146320	169500	0	0	0	0	0	0	0	0	0	219550	228830	210810	188350	189210	217490	153440	137590	146050	0	0	0	0	0	0	0	0	0	0	0	0	0	0	0	0	0	0
Q7Z6M1	RABEPK	Rab9 effector protein with kelch motifs	178380	171690	175930	184230	172240	181310	162940	154750	143000	0	0	0	0	0	0	0	0	0	11494	12396	11707	16342	16495	18516	10275	10405	9907.1	463030	450270	484100	515330	474410	458310	608490	629460	605070	129960	134830	127270	75585	80952	71922	106940	87980	96063
P30038	ALDH4A1	Delta-1-pyrroline-5-carboxylate dehydrogenase, mitochondrial	178230	190900	204210	209280	200740	244750	407980	386600	382560	111710	103480	98313	127280	134520	135910	101670	86818	102790	30742	37991	34509	18440	20125	17648	25351	31589	26204	478610	538280	545730	981580	921620	902190	773520	665030	724860	559580	629710	607840	1431100	1576300	1421000	1283400	1230000	1345500
Q9UFG5	C19orf25	UPF0449 protein C19orf25	178170	192930	192960	206230	222210	208650	190590	195730	210050	130520	115000	115870	134180	141140	127820	211420	158550	175020	158530	171040	148720	176460	165580	207230	195820	242700	213060	32810	37806	29234	55902	43595	46844	38003	39974	40970	251130	268110	279030	270750	326600	320640	259290	260650	287480
Q8NCN5	PDPR	Pyruvate dehydrogenase phosphatase regulatory subunit, mitochondrial	178020	205860	208940	157970	159060	156690	187380	182790	187540	180670	225050	220290	292120	274980	278320	240490	234560	262010	138060	152930	126010	124490	90891	125890	113610	139350	140080	0	0	0	0	0	0	0	0	0	151550	146510	193580	176520	174330	165880	235990	208330	214920
Q96TA1	FAM129B	Niban-like protein 1	177780	178130	175080	27595	23379	31799	41696	32964	37645	0	0	0	0	0	0	0	0	0	41486	34173	32324	22019	19393	21411	25295	29387	23430	0	0	0	0	0	0	0	0	0	0	0	0	0	0	0	0	0	0
Q15650	TRIP4	Activating signal cointegrator 1	177690	186350	179830	216490	207470	226250	201440	188320	195000	48409	56361	68333	110980	118940	106680	68240	59508	61442	0	0	0	0	0	0	0	0	0	17959	19988	19827	24973	21409	20399	24589	23035	21146	30159	31165	34828	21818	30406	23579	28933	29762	32053
P0DPD7			177270	167590	188250	143880	146770	157210	185360	177600	172640	26891	38517	39539	43069	54525	59113	30909	34918	35843	175480	185870	162540	203670	196800	168500	121660	226190	141910	27609	39393	40396	60543	41369	48288	71922	92111	66024	96107	97653	104180	121700	108160	119540	98051	98444	123480
O14569	CYB561D2	Cytochrome b561 domain-containing protein 2	177040	193940	194480	201990	190530	207960	209740	222880	219810	0	0	0	0	0	0	0	0	0	26931	44380	28264	38110	42979	43744	39747	36111	41200	49063	50142	52327	55791	45134	42113	49205	46634	49631	0	0	0	0	0	0	0	0	0
Q9UGP4	LIMD1	LIM domain-containing protein 1	176940	205180	184400	254700	260350	272810	258380	237880	243390	12831	13980	12136	19767	22198	22915	12380	12158	9547.2	278650	276630	233730	280840	300410	307770	261380	287860	279530	43097	28637	42724	53002	52968	52339	63985	74648	65058	224280	293130	270590	131940	160170	133070	140720	120170	138880
P61024	CKS1B	Cyclin-dependent kinases regulatory subunit 1	176700	158900	211080	271230	263650	266170	140090	140370	134580	384450	411280	349410	451950	491690	520360	755670	742880	856870	662720	600730	590690	740160	761940	708230	416580	462840	524690	167020	192360	197040	277410	252900	264040	317690	279070	278860	602490	668190	678740	754410	836000	878400	1109600	1159500	1102800
O96017	CHEK2	Serine/threonine-protein kinase Chk2	176540	177000	177520	216730	227090	248000	140100	121900	125840	151720	143110	157700	150640	182670	163480	184880	179780	171540	109620	105520	105900	113140	101500	108370	122750	127870	131250	101690	102590	103320	98453	97707	96770	153910	169730	154450	71658	79702	77602	56155	53544	54728	49028	46531	52100
P11441	UBL4A	Ubiquitin-like protein 4A	176370	187450	193560	203330	204960	227600	182290	149060	162620	354800	340870	342170	606760	625940	615980	364390	303380	345650	805730	803260	727170	674570	624690	689340	712130	650310	732270	63241	76211	83373	73279	96249	76102	100870	90133	81506	84598	100020	80556	75074	91824	93809	118770	112890	128280
P56181	NDUFV3	NADH dehydrogenase [ubiquinone] flavoprotein 3, mitochondrial	176270	178950	183410	191170	205860	222260	288670	237850	273270	0	0	0	0	0	0	0	0	0	0	0	0	0	0	0	0	0	0	109520	129290	135200	140070	142290	130640	117810	111580	105280	45008	54512	54087	46985	51943	55166	78914	63265	69885
Q9NVS9	PNPO	Pyridoxine-5-phosphate oxidase	176240	196630	208200	152890	174480	173010	408890	422140	416470	332830	321030	287260	890390	970520	1061100	396480	312630	361110	397440	330340	342230	355270	364510	348880	233860	239640	257830	751260	808340	822750	940770	968840	923290	1148100	1103100	1116600	159590	169220	160950	210170	204150	214590	217110	200340	242590
P16885	PLCG2	1-phosphatidylinositol 4,5-bisphosphate phosphodiesterase gamma-2	175650	174450	150820	128850	153890	155370	267560	230700	250110	124420	136970	129020	842220	958390	927000	211990	169660	189860	953930	974070	958110	1149300	1155800	1250700	1464000	1593300	1695100	130880	141020	157730	127740	119770	127790	366620	347490	330000	0	0	0	0	0	0	0	0	0
O95758	PTBP3	Polypyrimidine tract-binding protein 3	175200	197410	196740	189380	180530	207850	163820	143650	140870	248790	284040	289440	312790	313670	295300	299900	307560	306890	498120	456160	463170	364950	292820	315480	278860	275080	316870	517390	591210	596390	694880	716020	678040	900550	910850	867680	670230	688280	711990	331180	391740	338540	508990	501470	576250
O95400	CD2BP2	CD2 antigen cytoplasmic tail-binding protein 2	174580	198490	178590	167250	173060	179990	260220	229340	229820	317940	330370	304220	446470	434580	488220	350110	339700	339510	231660	258030	250380	269920	270570	247940	178040	211360	177670	268400	281260	295740	270710	240270	236380	300570	298280	275100	233330	251190	258930	194140	204330	169550	195070	164890	215280
Q13868	EXOSC2	Exosome complex component RRP4	174250	194430	208180	147160	161460	161780	160230	135480	171820	77418	104140	96333	82823	90439	93049	91020	83421	93532	26908	23702	28670	31337	30009	30568	28298	27238	31077	245930	224410	252640	274450	276960	276930	204960	199710	193870	300620	320000	306040	369500	410750	349030	322860	310190	363620
O75448	MED24	Mediator of RNA polymerase II transcription subunit 24	174220	194350	180810	202930	202890	246080	203480	186740	191410	74290	73751	76595	61879	60803	61505	60854	66557	67919	0	0	0	0	0	0	0	0	0	0	0	0	0	0	0	0	0	0	0	0	0	0	0	0	0	0	0
P52179	MYOM1	Myomesin-1	174150	197940	168690	172670	170870	182910	211150	182480	213310	0	0	0	0	0	0	0	0	0	0	0	0	0	0	0	0	0	0	5407.1	6857	5555.5	6863.9	6669	6515.4	5032.8	5522	4518.6	0	0	0	0	0	0	0	0	0
Q6NYC1	JMJD6	Bifunctional arginine demethylase and lysyl-hydroxylase JMJD6	173930	177100	174720	216110	231600	250750	266230	235670	238910	388650	373680	390450	524140	509800	554570	416610	410660	430460	346450	343880	354410	375260	404250	420990	477960	475740	502190	585180	624110	682330	440270	419250	405240	255330	232170	214070	433390	488280	467210	508390	494390	486350	386140	379590	412320
Q8N111	CEND1	Cell cycle exit and neuronal differentiation protein 1	173920	211630	226880	397610	420290	483180	545360	494530	507770	7151.3	8938.9	7316	63504	63366	57771	36843	35235	37013	9499.1	9255.2	8743.9	4807.8	3612.1	4290.7	10159	12402	11103	67811	85042	82496	285560	314640	299420	97574	105740	94167	74106	61578	76233	78498	58571	62350	182260	191290	217470
P51397	DAP	Death-associated protein 1	173880	175990	186730	185060	189130	225500	283940	263420	256010	295930	307000	285050	307480	354150	336110	265930	263080	249320	51204	55722	53390	134650	162150	143210	205650	204460	235770	0	0	0	0	0	0	0	0	0	205030	247440	215280	280360	307050	298710	254510	232970	259610
Q9H7D7	WDR26	WD repeat-containing protein 26	173610	178350	199800	138600	154630	156330	188220	228580	198850	302600	290930	270750	362490	361110	338870	293340	324300	316380	1262200	1317400	1345100	1204200	1067300	1074700	975700	926180	1039100	462340	491580	528910	503900	530780	506090	462550	535510	454750	516510	619670	570870	451350	481290	405780	537880	671670	644270
Q8NBI5	SLC43A3	Solute carrier family 43 member 3	173460	190320	167070	16229	15183	19544	52880	46979	52733	0	0	0	0	0	0	0	0	0	362940	340380	331330	82073	43538	71155	617930	678590	702580	0	0	0	0	0	0	0	0	0	425930	490730	472220	817480	866640	803810	446480	411600	428030
Q5R372	RABGAP1L	Rab GTPase-activating protein 1-like	173320	189630	173590	146030	153850	169760	252620	232560	255180	74763	81156	69317	91613	97016	86675	99370	123700	116850	839190	827180	831640	724190	731100	735870	1331000	1457900	1582800	8400.8	5243.6	7224.3	14670	10416	11975	11451	9769.6	9886.5	55036	43517	65958	65314	57331	53535	50652	63215	54972
O14492	SH2B2	SH2B adapter protein 2	173260	158620	180150	187420	173010	206290	274720	254020	254920	0	0	0	0	0	0	0	0	0	0	0	0	0	0	0	0	0	0	146340	197870	189250	192050	187560	189160	178950	164100	147800	125870	173190	147240	133020	123840	140410	161960	164090	193620
O14967	CLGN	Calmegin	173090	185390	202280	293390	285750	310000	475690	420770	454130	622420	682170	613110	726270	751830	829920	737350	731070	768110	0	0	0	0	0	0	0	0	0	182980	200110	199690	48339	46328	42943	42067	43692	49461	539800	592350	660230	1599700	1743000	1652900	727620	658430	731800
Q8WUD4	CCDC12	Coiled-coil domain-containing protein 12	172760	149920	169110	143230	148860	163030	144960	115270	129090	700640	745450	676140	670770	667350	654440	612050	573660	640050	774300	856520	839010	880050	888190	874150	779040	783420	877030	293050	295440	324360	272920	276580	259610	461460	449960	439710	523550	509650	530180	342350	358820	338680	338950	328400	340130
Q9BUP3	HTATIP2	Oxidoreductase HTATIP2	172580	167140	178760	161600	155740	180960	207180	188920	181950	236960	270150	256410	269950	245130	251480	319570	286570	332050	73273	71970	64498	132350	133380	136050	86526	79872	90812	283000	305480	316580	700640	647570	674610	371430	359780	340500	356860	419600	418010	363960	366940	361130	411150	374870	384470
P29083	GTF2E1	General transcription factor IIE subunit 1	172480	193270	178640	215570	215780	261920	272210	256320	269120	235130	244550	210460	305010	317000	337600	252680	249690	244230	889770	930310	878450	720740	763130	735110	642070	662740	669240	431230	485250	473060	389110	360330	357660	365150	374290	349150	815390	846130	859700	561790	577230	515400	659860	655280	703600
Q9BR61	ACBD6	Acyl-CoA-binding domain-containing protein 6	171260	178380	167980	144250	145490	166560	69730	72210	77443	713650	790110	774320	1067100	1081400	1140100	1289600	1288400	1371600	1638900	1721100	1624000	1326200	1365000	1259100	983970	1025700	1087300	523690	587040	608010	733160	758990	710880	1095200	1155700	1145700	52249	59134	58691	72198	76959	63070	101810	87110	104450
Q9H857	NT5DC2	5-nucleotidase domain-containing protein 2	171010	182570	192910	114650	125410	150240	218660	230580	222200	0	0	0	0	0	0	0	0	0	249630	240300	271170	237840	178980	179940	567730	547090	630440	0	0	0	0	0	0	0	0	0	0	0	0	0	0	0	0	0	0
P32970	CD70	CD70 antigen	170490	191910	232310	226600	195450	233290	145980	129870	147680	549700	567940	581310	1770100	1957300	1902100	757020	674530	687990	326070	309680	311860	246890	244260	350670	681100	692680	716210	1207000	1330300	1477300	495230	455970	444950	846540	687380	757320	1828600	2358600	2348500	1362700	1700600	1772200	1327000	1250200	1404200
Q8WWQ0	PHIP	PH-interacting protein	170140	169820	175930	183930	184760	208630	269120	230600	244660	528520	562100	563430	485530	471470	464570	535480	567630	597550	913120	1009100	938330	590100	626650	589930	997230	1054800	1047100	180380	175800	169440	159620	149190	126800	291350	284590	265150	1603700	1850000	1789800	2347800	2539800	2320300	2140900	2007200	2297900
Q9Y5Z9	UBIAD1	UbiA prenyltransferase domain-containing protein 1	169860	164420	171200	147610	153190	144820	174110	156180	160560	0	0	0	0	0	0	0	0	0	0	0	0	0	0	0	0	0	0	0	0	0	0	0	0	0	0	0	378780	416760	402190	438290	481010	447200	283290	272110	302240
P56937	HSD17B7	3-keto-steroid reductase	169850	201170	179210	313240	332810	375920	234720	213390	186280	22816	20941	23381	29067	27025	24883	27982	30697	33555	769390	730360	643400	624460	620310	754480	660170	843860	787360	548890	571090	653060	578880	596900	528930	605260	661840	622380	1181500	1267600	1439600	793230	801570	800610	713030	683710	727070
Q9HBL7	PLGRKT	Plasminogen receptor (KT)	169840	152900	148290	90386	105100	105400	148600	123340	114390	292880	315140	312940	423730	409950	452600	321970	324430	345950	857280	893540	775060	458630	534370	492770	124970	118900	126050	224280	251960	270510	331840	352200	331190	275360	279160	287090	63113	80539	76545	158840	145600	133690	200360	212370	244890
Q96ST2	IWS1	Protein IWS1 homolog	169290	190050	189090	146470	129470	137070	183150	170640	169850	23175	20317	20102	22718	20762	21011	22243	22254	22141	467080	468220	490010	591490	627310	554890	542770	563950	589220	439700	440690	472670	398650	425180	398820	512580	510840	481480	961170	1073000	1087200	778170	807370	788410	783490	796640	808670
Q14657	LAGE3	EKC/KEOPS complex subunit LAGE3	168810	189500	175610	121370	123290	148710	216300	188740	191320	149560	166960	138950	152330	173000	169420	81895	65941	91616	93261	97075	88179	111420	116150	115320	63599	63997	74779	75872	75765	82059	78033	71086	70458	155770	158950	151450	71649	79421	61376	100500	108230	101450	201450	168760	196290
O95716	RAB3D	Ras-related protein Rab-3D	168560	191610	199370	99106	98662	118100	219220	206390	203000	81542	88410	94204	100420	108300	109840	51368	53106	58523	425080	426160	419870	983600	1064800	1078300	611810	621740	646590	0	0	0	0	0	0	0	0	0	25693	28129	25384	21074	21497	25342	21016	18670	21085
Q96A65	EXOC4	Exocyst complex component 4	168540	183370	191690	208210	198860	217580	200040	178650	175150	679290	688970	663080	741220	765650	751860	1116700	1094600	1174900	704450	764530	718670	779110	970030	743240	568050	600000	619200	500360	541020	581050	583090	570290	555640	647430	637110	676670	1507800	1735600	1655500	2214300	2226300	2360200	2520000	2383200	2682600
Q8WW59	SPRYD4	SPRY domain-containing protein 4	168040	174200	171260	155210	164640	169950	168600	161500	153940	0	0	0	0	0	0	0	0	0	181180	191130	178980	131680	140640	138660	190260	190030	213920	210920	201920	224360	178790	164940	160850	240700	230920	227570	234520	266720	283710	290690	356900	323330	325930	319310	327610
Q9Y5T5	USP16	Ubiquitin carboxyl-terminal hydrolase 16	167830	182910	189810	259880	252210	279730	224190	170240	187850	389750	449840	418170	893350	965050	928150	849460	809850	871780	466100	419800	422120	365460	363390	365790	329560	320220	359130	535970	625170	658930	687680	649700	624340	966130	937470	950410	861380	927490	950980	798060	830430	774350	942530	908700	922950
Q9HC36	RNMTL1	rRNA methyltransferase 3, mitochondrial	167390	210870	190040	247940	235550	242850	186970	188800	153450	119680	126930	132790	112500	102010	104260	177620	179780	188060	299710	334310	303990	413240	416380	379710	281730	287960	285740	81994	75502	86191	54997	52421	57685	159280	164620	169270	31977	32714	37639	33893	37405	35858	26809	27370	29003
Q8N884	MB21D1	Cyclic GMP-AMP synthase	167080	185540	178310	54343	53163	55290	60520	55135	54525	208950	234030	221690	300680	318690	315820	678780	705200	757060	628510	683330	627500	1034200	1001800	1016100	1081200	1056700	1143800	108220	109200	118010	89654	102450	84404	114550	111720	106800	67044	85936	115300	28667	40821	23929	149890	120620	121680
Q9Y2X8;P51668	UBE2D4;UBE2D1	Ubiquitin-conjugating enzyme E2 D4;Ubiquitin-conjugating enzyme E2 D1	166860	208780	208080	199820	192290	195240	152120	131260	135760	186050	180380	163840	240720	240550	247050	200860	225330	216600	125560	121210	99452	122230	123420	116700	77780	76446	91069	49688	55643	73386	81274	90491	69124	101830	95083	90003	0	0	0	0	0	0	0	0	0
Q9UHG3	PCYOX1	Prenylcysteine oxidase 1	166820	176350	184490	198840	188090	204290	213190	199840	196650	110830	140990	132250	370940	376110	373330	235650	242790	244370	2307500	2273600	2075100	999090	1014100	1076000	1195000	1229700	1407200	577980	625240	688920	602570	593570	570090	630660	604370	584920	680600	818630	750850	622630	587860	590330	407300	391180	406380
O76075	DFFB	DNA fragmentation factor subunit beta	166770	185500	165100	95678	102780	133820	125300	113750	104490	48382	67443	62952	24565	16859	24282	47228	65036	52660	63927	81112	59325	59828	79159	62313	67583	55928	70724	0	0	0	0	0	0	0	0	0	200800	209720	229360	180040	220250	193380	267880	297920	252120
Q86VU5	COMTD1	Catechol O-methyltransferase domain-containing protein 1	166620	201810	200250	264280	244110	312730	240210	222410	215260	0	0	0	0	0	0	0	0	0	207770	221710	202260	170790	155180	140840	139220	125450	126810	0	0	0	0	0	0	0	0	0	659620	732880	722660	2252500	2570900	2298200	1648700	1496700	1698700
Q9Y2Z2	MTO1	Protein MTO1 homolog, mitochondrial	166420	178650	163310	98478	106550	123350	181640	164300	172650	32886	30267	26181	41690	46311	49113	33523	27548	34523	0	0	0	0	0	0	0	0	0	0	0	0	0	0	0	0	0	0	0	0	0	0	0	0	0	0	0
Q8WZ82	OVCA2	Ovarian cancer-associated gene 2 protein	165980	176630	174310	200280	232040	263630	300440	243010	234430	174530	190620	182720	152360	170020	164610	137850	136830	142460	97770	99609	90203	144080	135630	130930	126100	136030	146600	32380	39448	42595	42299	41125	43127	57141	56586	51027	204060	211050	217980	167320	200350	167190	159370	158510	187570
P21953	BCKDHB	2-oxoisovalerate dehydrogenase subunit beta, mitochondrial	165950	171770	165620	328190	348390	373940	237600	195890	202470	200240	192690	189990	271330	238940	280660	142320	142390	162080	604050	698720	604810	384960	404300	431830	369520	362610	404540	133580	128760	140940	121740	114020	102620	181980	163390	172540	197130	217470	191240	233660	290620	326900	305590	283330	308270
Q9H1K1	ISCU	Iron-sulfur cluster assembly enzyme ISCU, mitochondrial	165710	177580	175670	201270	180860	208460	183100	170380	144370	251980	270890	272970	331010	349580	331810	289760	316940	308560	352260	402470	355300	208280	201680	210250	231540	231800	225870	325220	356300	395750	331140	335100	306340	293990	284270	265570	256840	250750	262360	192250	194120	208990	182860	198750	180550
Q9BW19	KIFC1	Kinesin-like protein KIFC1	165660	180020	182100	223560	232690	259620	219010	195090	201820	691630	797900	730420	578170	609200	592930	678980	679430	694930	278940	259930	279180	197250	196980	202270	166940	173640	192150	587130	666260	676630	488600	455760	443490	732410	718550	688810	54502	65657	62373	53129	58048	53003	68054	71979	74682
Q15018	FAM175B	BRISC complex subunit Abro1	165570	157170	175360	187360	157010	195720	199510	200140	188740	864480	915440	915230	932600	1008800	1017200	823910	854530	836680	985120	1011400	980610	1340400	1425900	1414900	826100	667300	761470	771310	952680	883420	1007900	1037400	1048800	835140	887060	891360	425570	497210	457360	521150	457750	478310	616850	621670	716160
Q8IVD9	NUDCD3	NudC domain-containing protein 3	165170	189210	173200	321420	334400	367390	179520	151620	149960	396150	436470	415970	609100	639810	588430	355940	348230	314170	169680	173070	168300	160960	184470	174310	171610	174390	179350	347660	380080	406730	535030	488590	495720	974120	1023700	990840	86700	118770	116060	81610	89673	76638	127690	130950	133190
Q14669	TRIP12	E3 ubiquitin-protein ligase TRIP12	164990	174610	166790	266950	267110	297840	242410	265970	237970	1048400	1150700	1083800	861340	933030	1035600	953090	893670	1047800	1936100	1867000	1912000	1360400	1391300	1388800	1367800	1383700	1581700	296290	331110	339260	214620	210550	211660	298120	298850	320120	2419500	2664100	2478300	1773800	1966000	1821600	1852000	1768500	1907800
Q9NPA0	EMC7	ER membrane protein complex subunit 7	164970	211540	201790	240620	234880	246630	267050	230040	239950	235530	217080	210150	249330	222410	196610	202320	221080	211280	379830	297810	380930	319390	342940	291040	293900	378470	363250	269650	169100	239430	292440	269260	261420	221470	193170	239430	0	0	0	0	0	0	0	0	0
P42025	ACTR1B	Beta-centractin	163540	165840	178730	219640	219890	263990	161810	136070	151180	383340	395870	369030	480440	509830	537950	274820	263120	274180	842390	860280	807790	650050	713220	738900	941230	1020200	1092400	205050	215940	218460	257110	258310	225580	372840	387910	349840	298250	343310	311680	673750	711970	639920	808670	829470	980450
Q9UKU7	ACAD8	Isobutyryl-CoA dehydrogenase, mitochondrial	163180	171990	158400	219230	215980	236840	272360	266440	252140	0	0	0	0	0	0	0	0	0	51465	50672	44896	45331	56944	53854	67402	92048	86242	0	0	0	0	0	0	0	0	0	55368	60947	66291	72072	75835	70603	57900	60915	65646
Q9BWH2	FUNDC2	FUN14 domain-containing protein 2	162980	165780	147770	176140	184830	181940	146150	126340	135810	236790	250000	227340	274320	283230	286420	296970	279120	289690	99347	115070	104080	85369	88653	88661	83599	103430	89000	788360	778380	829920	831140	815870	730560	720780	664260	621770	640730	624580	660720	757070	908680	785840	1136100	1178000	1336600
Q70UQ0	IKBIP	Inhibitor of nuclear factor kappa-B kinase-interacting protein	162970	207300	195980	120820	137780	126370	218080	200350	226660	0	0	0	0	0	0	0	0	0	331040	297640	321100	570150	632600	661550	667650	616360	674450	56262	71097	81039	54421	71321	59701	59852	34039	56588	359750	415530	394560	205950	244480	228650	157530	159780	185970
Q8N3X1	FNBP4	Formin-binding protein 4	162860	189360	170140	181910	202930	192880	208880	201920	190690	111200	123670	123400	138420	145570	160690	179890	168300	175780	205650	216210	222890	217230	237290	228960	262330	261900	283900	180420	174200	185230	129880	132880	111970	202370	207180	217330	148620	141920	162810	120290	122990	115720	112310	104900	124070
Q5T3J3	LRIF1	Ligand-dependent nuclear receptor-interacting factor 1	162850	151360	147600	147720	118830	143110	207160	182580	204560	0	0	0	0	0	0	0	0	0	0	0	0	0	0	0	0	0	0	145540	153960	140880	167670	142910	151090	252720	244050	248520	19558	21024	21116	14056	17827	14602	17625	12081	16317
Q13158	FADD	FAS-associated death domain protein	162720	178020	178870	185590	194700	188300	179520	153510	159570	152970	180480	148480	103350	108400	111690	130760	120370	139150	126550	117660	102200	150060	178100	164480	118640	100240	107680	175560	160760	163140	136930	131600	111380	218130	228310	217730	202860	234700	226460	200120	231220	202540	233830	209410	222140
Q7Z7K0	CMC1	COX assembly mitochondrial protein homolog	162540	160940	159220	225300	222950	212610	324830	298430	302910	0	0	0	0	0	0	0	0	0	592890	601130	630420	416930	419490	405050	375640	391090	393080	197320	177320	202900	195470	198680	183400	208460	213480	210890	282030	258370	307600	279530	261510	249320	192860	216340	240420
Q9Y4B6	VPRBP	Protein VPRBP	162370	155000	160550	235060	218850	277170	238470	199130	221490	10523	11813	12017	32019	38338	31275	22919	21191	23912	563680	584480	551230	368710	364330	369330	351780	374830	376810	132730	153620	161860	136350	123950	123220	176400	177210	179800	227230	260390	241750	154550	147980	141070	155100	135360	154850
O00488	ZNF593	Zinc finger protein 593	162120	156800	178390	200760	206180	254780	243630	213870	226410	124310	145440	113280	154350	157330	174870	166500	139600	177150	279600	292500	297660	372590	394140	395460	282730	244840	284620	87392	87165	86191	88002	89070	102310	73965	92761	82954	0	0	0	0	0	0	0	0	0
Q9Y5V0	ZNF706	Zinc finger protein 706	161850	216030	196090	310040	333500	327370	320850	304740	344090	34959	38930	40888	53826	48630	47796	52107	52917	59491	259040	262940	292110	275450	284920	273600	305230	330120	364190	128560	139010	154980	154590	141290	142090	425000	404530	421940	101710	128770	104130	113150	122110	111980	115190	105550	102000
Q5VW36	FOCAD	Focadhesin	161770	176350	181130	195090	188780	210190	289320	283830	309200	142070	153030	138010	177110	181660	174730	131410	118430	132860	144160	151530	120380	128210	132450	118670	106360	99809	106020	501290	555800	617190	627390	693980	568430	960670	880720	898850	81353	93326	83887	154800	156940	147570	121400	115060	121420
Q8IXI1	RHOT2	Mitochondrial Rho GTPase 2	161770	149440	151850	120050	130720	132350	166570	158960	161520	248770	236470	229830	354780	342680	328620	180470	200110	199110	357710	379160	363870	261010	253550	271120	304470	327320	328230	351190	322090	382730	428750	400350	396300	492050	435700	463520	1078900	1287400	1211400	1232600	1347900	1265100	1174000	1144200	1258300
Q96B97	SH3KBP1	SH3 domain-containing kinase-binding protein 1	161740	173660	163220	197650	199780	234760	94598	85803	85901	659490	737850	690800	3402000	3716200	3848900	1849800	1756500	1858200	584550	642290	626570	1293600	1330600	1334000	264430	212600	191430	130780	142480	156740	162440	146480	144890	245760	228510	215280	993940	1162500	1084800	1279200	1426400	1341500	1074600	991880	1160200
Q6F5E8	RLTPR	Leucine-rich repeat-containing protein 16C	161730	163690	171300	107490	108790	121750	60956	56989	50497	18653	19143	19876	69470	75851	71676	86690	80299	85784	0	0	0	0	0	0	0	0	0	244410	274780	262540	237870	268800	217040	323290	281670	298990	106600	122070	103920	166940	187280	184190	188860	187400	202890
P05165	PCCA	Propionyl-CoA carboxylase alpha chain, mitochondrial	161420	184160	169030	159450	172280	199220	169940	130890	139860	0	0	0	0	0	0	0	0	0	24585	22840	26858	23128	28629	22908	25731	25391	29284	135860	157520	160390	292260	304320	255950	258880	253340	227890	181300	198870	212910	224060	221850	254120	198740	207350	237200
Q9BR76	CORO1B	Coronin-1B	161180	170940	166740	117380	119340	150400	476770	401020	418340	0	0	0	0	0	0	0	0	0	291290	322800	326870	307920	315000	380290	1855000	1855200	2194800	4222.5	4868.4	4325.4	3282.8	3636	4150.9	4369.1	3818.9	5759	87451	109660	104240	107020	104470	94414	138920	129550	133140
Q9P1F3	ABRACL	Costars family protein ABRACL	160940	190410	158750	178460	163780	170340	168220	162730	145660	133800	154620	143820	402480	464310	428450	419250	515500	486610	869840	1009600	929960	734470	781580	657880	479120	538430	505230	212310	181640	182620	228930	206350	218310	201660	222300	224100	836790	713340	706330	187750	130800	120970	276160	250100	278850
Q9BRQ6	CHCHD6	MICOS complex subunit MIC25	160690	169880	182610	75366	80956	99498	107000	112620	103450	67020	75148	64817	85431	77473	77171	118230	105900	113740	284270	259950	269160	124270	145840	137940	136870	127130	136110	73689	71327	91445	112570	117840	104510	59988	57500	65367	0	0	0	0	0	0	0	0	0
Q14738	PPP2R5D	Serine/threonine-protein phosphatase 2A 56 kDa regulatory subunit delta isoform	160670	181790	185190	153280	154100	166640	148720	140370	134490	205140	214020	198830	328770	335730	350270	284370	293580	313950	187400	165890	177790	165270	158030	153100	155510	160800	180930	198340	197870	232450	242620	239250	211940	240330	237040	237960	357010	384230	394570	454040	491130	468310	663970	639550	731950
Q9NP66	HMG20A	High mobility group protein 20A	160610	204610	181960	122260	117990	138520	111460	82640	78438	19559	26090	20821	21447	25040	19852	27591	25098	30232	334730	354690	354970	369220	344290	369660	312990	346540	369390	70841	70795	65410	61061	54875	48930	71360	76109	70766	114070	152080	104170	105320	122170	123430	107180	103400	131430
Q9H0Z9;Q9BX46	RBM38;RBM24	RNA-binding protein 38;RNA-binding protein 24	160070	211690	199380	248480	320310	315490	324300	254320	291620	0	0	0	0	0	0	0	0	0	0	0	0	0	0	0	0	0	0	0	0	0	0	0	0	0	0	0	122710	123650	122670	138250	134930	122670	117130	117300	144350
Q9UBD5	ORC3	Origin recognition complex subunit 3	160050	175490	186430	195840	199310	233090	158530	136800	149140	76638	81926	78367	94749	97699	95608	80058	80910	81563	428610	439950	431210	231390	218690	224830	289760	288840	315620	387070	386290	447510	219640	211170	228400	442950	434870	474870	852050	977850	922690	382140	413400	394130	438120	405330	448990
Q9Y3X0	CCDC9	Coiled-coil domain-containing protein 9	160010	194980	190540	273250	303690	290930	275990	243570	249440	525980	541860	522520	216470	227910	249870	192360	191860	193410	211340	231900	210450	198100	222950	212700	76635	71053	92319	0	0	0	0	0	0	0	0	0	0	0	0	0	0	0	0	0	0
O60934	NBN	Nibrin	159720	180390	186080	135320	126300	139520	350860	334090	344670	7690.1	8131.9	8494.7	10494	13629	12663	12997	12245	11427	337020	313730	347260	311370	324690	300890	256090	268650	261000	98656	120300	111280	134750	130970	107040	159500	160660	167210	355570	379760	386430	509890	611420	555630	507990	486670	509710
P0DI81;P0DI82	TRAPPC2;TRAPPC2B	Trafficking protein particle complex subunit 2;Trafficking protein particle complex subunit 2B	159350	173880	180540	188630	203090	218000	180230	158310	157710	126280	133990	132100	149850	161370	140960	124880	130360	141260	243230	228310	227430	183920	174310	195510	160790	173720	197570	116430	113840	134630	135990	130430	144900	145490	150840	140810	119800	124850	126790	163840	167630	142750	176940	182090	177130
Q14721	KCNB1	Potassium voltage-gated channel subfamily B member 1	159240	130890	156010	219030	216350	271740	347280	300460	333890	0	0	0	0	0	0	0	0	0	0	0	0	0	0	0	0	0	0	0	0	0	0	0	0	0	0	0	0	0	0	0	0	0	0	0	0
Q53FV1;Q9P0S3	ORMDL2;ORMDL1	ORM1-like protein 2;ORM1-like protein 1	159110	160990	162020	155580	147110	175590	152850	135290	137370	95074	88591	90963	146570	146980	150130	157920	143540	152790	286550	301040	292020	224770	217540	229840	253530	272390	286730	177350	188540	189580	196790	189910	218120	225050	187340	215310	540520	571020	523350	629770	695140	636530	558100	543160	598920
Q8NHG7	SVIP	Small VCP/p97-interacting protein	159010	163490	167900	243320	269990	260670	121930	134920	119460	213390	218520	217910	194680	204010	190930	313330	299490	273050	284670	296190	282220	261020	279350	247660	232530	225380	302970	163420	162100	146420	179860	151260	168640	171600	175010	151800	72601	78440	71720	75007	83201	71182	112630	122540	118520
P58511	SMIM11	Small integral membrane protein 11	158930	153110	173810	93117	97030	99850	93817	103280	89540	0	0	0	0	0	0	0	0	0	186510	202270	188100	213920	218750	216880	159940	153410	160620	236110	271490	267050	204970	197510	185370	314010	355140	282270	293460	297890	279410	231750	266600	245360	281170	240550	329420
Q8NBF2	NHLRC2	NHL repeat-containing protein 2	158620	180670	169900	168600	180820	179050	181960	166960	160170	92136	87854	87665	128570	103780	102760	78662	80712	83685	556070	580160	602360	522380	562360	485370	402660	394740	393090	1568000	1762300	1938000	1373400	1448800	1409300	969780	917240	861540	899870	1037200	987080	1579200	1751600	1737000	2727500	2460000	2715400
O60493	SNX3	Sorting nexin-3	158430	164880	163880	174380	186320	204830	234560	184190	212810	278570	276870	281090	346270	306890	337600	353380	342110	328190	2139800	1976700	1957500	1578300	1534200	1555400	1915600	1985000	2243200	1248900	1370700	1469000	929130	861130	776200	969800	944940	940350	419000	427850	476190	474960	482380	477240	578890	596420	639320
Q8N9N7	LRRC57	Leucine-rich repeat-containing protein 57	158390	175530	172220	157060	145420	161430	149700	125400	131720	223380	211690	218810	290740	288390	267560	202140	208360	227860	100510	82607	109920	68117	87904	79250	99242	89994	109430	513030	561570	565850	508050	496160	498910	517380	543310	543210	32796	39017	33653	27135	30049	27492	43235	36990	44526
Q9P2D3	HEATR5B	HEAT repeat-containing protein 5B	158360	189590	185960	157530	225650	253230	167970	165280	160220	16133	13674	14778	17736	19190	21118	29093	30170	32007	236260	255270	258380	246500	231360	230600	267430	255670	306160	131530	147540	135650	160610	153210	148200	192530	158760	161910	459900	524920	514450	577140	595300	559810	652060	567450	637770
Q9NR33	POLE4	DNA polymerase epsilon subunit 4	158040	174290	185990	252800	287730	291940	143970	141640	126480	69142	76990	68801	84081	84278	96384	122230	131540	144440	6553.3	6517.4	6456.9	8175.3	6951.9	7987.3	9753.6	6890.7	8381.8	0	0	0	0	0	0	0	0	0	17556	15216	15972	20472	21414	17404	19178	14921	21747
Q9Y223	GNE	Bifunctional UDP-N-acetylglucosamine 2-epimerase/N-acetylmannosamine kinase;UDP-N-acetylglucosamine 2-epimerase (hydrolyzing);N-acetylmannosamine kinase	157560	149400	154210	223670	215370	249020	412010	350320	371410	193360	201470	189060	327210	345830	356870	215720	203390	215910	159900	163690	135730	148880	161840	176390	163920	173340	190370	166830	144130	169040	173760	170760	187520	139830	139460	136840	91405	97431	88381	45982	44620	35429	38160	34917	41606
Q12768	KIAA0196	WASH complex subunit strumpellin	157540	190210	161560	197010	194960	207580	279120	236970	261610	28314	33737	32058	40500	38073	39273	40109	37412	39883	303540	292300	293090	266590	290010	253900	217730	222050	229430	687530	741930	870650	818230	763450	727740	872390	930460	848560	170530	194470	191010	176010	162620	170590	197360	210290	216390
Q7Z3U7	MON2	Protein MON2 homolog	157140	169120	167720	207910	206350	231040	191300	179890	184110	56163	45702	59737	61695	61503	70967	65882	67634	74201	461520	405920	435250	415990	556820	443200	583960	551890	690600	94266	106600	101590	127970	130280	139300	154880	131060	132620	0	0	0	0	0	0	0	0	0
O95249	GOSR1	Golgi SNAP receptor complex member 1	157120	165440	143770	144320	138830	178630	201500	183870	190490	689900	744880	713140	1138200	1172700	1153600	734020	641470	728020	1364100	1309700	1361800	931320	964880	960010	1043000	1081900	1153700	785800	784270	881090	951800	916580	863850	970670	946460	840980	559490	650460	621700	686930	759970	616140	654240	630370	651990
Q9NX08	COMMD8	COMM domain-containing protein 8	157090	158120	171390	470730	532320	598200	369750	385180	379520	947960	964180	944410	962470	1054200	1065000	1087600	1051900	1147600	1140100	1072100	1022200	1130800	1214700	1178600	1073100	1096600	1291800	568630	612800	678070	775560	715110	715070	610000	621710	597340	590850	594200	618440	830070	823240	747830	961810	943500	984070
P17706	PTPN2	Tyrosine-protein phosphatase non-receptor type 2	156940	166700	160530	129280	139720	150360	144220	131360	146450	89374	89459	75095	105360	93279	85754	130850	129440	136350	76033	57579	49533	44430	45230	55886	51728	52102	60339	474910	457170	509410	280610	242420	234910	574290	529570	574390	692440	822090	751290	453700	482420	471220	471510	451890	496690
Q6FIF0	ZFAND6	AN1-type zinc finger protein 6	156930	187550	175290	263550	288700	317850	292040	268220	256060	20275	25334	21882	27025	37105	37200	30091	32566	39838	53592	60106	54346	37001	31881	35484	52621	54488	59529	0	0	0	0	0	0	0	0	0	26173	30695	27425	48585	49989	43087	30772	33744	36461
O95674	CDS2	Phosphatidate cytidylyltransferase 2	156620	167750	167070	144890	123500	145740	111090	109730	99269	703090	783660	700240	1595700	1819100	1807500	492860	364110	456950	556060	600430	568030	368900	347600	373390	378930	406290	428730	814240	927150	901060	861400	804630	723770	921670	812510	811000	1323000	1607700	1464100	1527900	1538200	1397400	1474600	1502500	1575300
Q13094	LCP2	Lymphocyte cytosolic protein 2	156620	158550	148710	189970	189090	184370	232210	238630	229100	0	0	0	0	0	0	0	0	0	0	0	0	0	0	0	0	0	0	0	0	0	0	0	0	0	0	0	0	0	0	0	0	0	0	0	0
P68431;Q16695;Q6NXT2	HIST1H3A;HIST3H3;H3F3C	Histone H3.1;Histone H3.1t;Histone H3.3C	156490	249700	177800	138940	78319	146500	144350	122890	117330	153210	183390	156150	114720	121430	107580	83282	87222	90698	873360	949880	878370	1988200	2150000	1748400	1186500	1366400	1306000	1189400	1276000	1204700	1542700	1626300	1397400	1933100	1932500	1821900	668110	716180	724700	624100	721160	634010	743280	744800	748610
Q96EK5	KIAA1279	KIF1-binding protein	156440	143660	171420	287880	302480	359880	319760	292460	291220	18445	23012	19891	7371.5	3192	6114.9	85637	86980	93551	1289800	1331400	1284700	464770	529680	512480	822070	829240	958830	389940	426990	408320	460990	452840	423890	457210	477130	463620	886800	875990	945200	1272000	1329300	1224300	1189000	1047500	1196200
Q08257	CRYZ	Quinone oxidoreductase	156340	168410	165360	183210	169080	183630	163950	156350	151180	2095600	2109600	1845600	1725700	1700300	1819700	1510600	1414300	1599500	3521200	3652100	3511100	8826000	9288200	9373800	3368600	3166100	3435600	4269400	4358100	4741000	2584600	2465400	2498500	3762900	3558000	3792800	554240	640040	601390	400920	430510	385240	386630	378960	414930
Q9UBF2	COPG2	Coatomer subunit gamma-2	156180	156620	143100	189520	181480	198070	217650	207530	197600	392510	386080	382440	677940	726310	726200	599430	568810	651940	3421800	3574400	3514600	1973500	1985400	1894600	1863600	1885600	1985700	960970	974360	1012700	792030	660160	680140	653820	570300	559530	976720	1064000	982810	1358000	1424900	1268900	1562400	1532400	1570400
Q9BTW9	TBCD	Tubulin-specific chaperone D	156120	166080	165220	108770	116350	132900	128940	123170	138670	119140	131080	127990	133440	142660	129810	176980	165520	171230	873420	899570	847880	898080	901220	865090	796960	799380	814390	522820	573450	620460	376530	330540	339560	315680	326330	281180	692900	791090	739600	840000	902870	855430	1146500	1001400	1167400
Q567U6	CCDC93	Coiled-coil domain-containing protein 93	156080	173790	172630	185350	190170	209040	216710	184620	193470	208270	224920	207930	185830	174960	170700	153840	147250	149580	193260	199440	193880	171040	176990	170550	128660	130290	134710	286960	311330	340510	200790	183410	195210	247450	215760	249870	140440	160940	157540	185090	199180	178290	221060	210790	248270
O43504	LAMTOR5	Ragulator complex protein LAMTOR5	155580	204740	176640	236260	245610	257190	298070	256290	245280	204710	269590	269090	377150	404810	393520	304730	282790	311460	338070	366280	352810	517540	558420	484910	351760	341260	351900	470160	495600	521750	525220	512510	467380	774710	801260	782480	529250	578650	571040	512470	575300	531330	503640	500650	513750
P35573	AGL	Glycogen debranching enzyme;4-alpha-glucanotransferase;Amylo-alpha-1,6-glucosidase	155540	193920	175480	167050	168560	182500	263620	237510	245840	181860	159850	149420	221510	219690	227570	200870	239850	201780	9482.8	7905.3	7791.3	6884	7967.9	8045.7	7826.8	8098.1	9756.8	134610	145360	150250	271720	241350	224350	145770	142350	126940	148440	157780	151020	84213	100150	78657	130160	128090	125250
Q96N66	MBOAT7	Lysophospholipid acyltransferase 7	155100	151170	170280	129360	132890	156070	149410	128090	129950	299150	336360	277340	426480	460500	467070	243940	206580	222500	303070	323490	324020	214970	185660	229700	173780	172180	192600	298400	301860	346560	402960	403160	422850	468020	460940	423930	255900	315460	336560	630940	671790	607390	581680	527910	608680
P16591	FER	Tyrosine-protein kinase Fer	154820	185520	172320	306660	306010	315080	296300	284150	283610	147780	169320	160210	199670	192050	202530	167670	143950	168640	0	0	0	0	0	0	0	0	0	202810	174930	197170	170740	161270	158390	189470	168860	149230	305920	367610	335030	456040	490710	443530	528250	492220	537670
P43250	GRK6	G protein-coupled receptor kinase 6	154580	166530	174340	236180	226050	241230	613320	545880	563080	0	0	0	0	0	0	0	0	0	0	0	0	0	0	0	0	0	0	31056	29974	28412	41500	33639	41089	39238	41260	43419	0	0	0	0	0	0	0	0	0
Q9NVT9	ARMC1	Armadillo repeat-containing protein 1	154540	161270	164390	266890	279720	298880	277030	226890	249530	4312.7	4242.4	3979.8	8923.9	8738.8	9135.9	7832.7	8206.8	8025.4	625680	696550	615630	501500	404930	463110	443050	405830	438230	554280	588540	674740	660580	676470	627510	666070	666310	637930	410710	418540	470700	606640	618940	661200	637390	528940	653250
O14526	FCHO1	F-BAR domain only protein 1	154370	180100	159360	159450	153320	165200	223420	190930	201930	37359	45672	42202	31954	32400	36427	33770	32666	33828	124500	133810	126790	87756	103890	98301	151360	132390	163020	0	0	0	0	0	0	0	0	0	0	0	0	0	0	0	0	0	0
P50613	CDK7	Cyclin-dependent kinase 7	153820	176190	169340	109490	103740	125870	132600	115430	126770	79713	77756	74346	78250	67543	87011	103040	112710	103060	297350	297960	296990	190710	206810	188760	188430	229300	213330	221490	225330	259770	188230	207110	182600	237010	195400	236760	236630	295370	301040	260500	269440	256850	289110	289180	297500
Q9C099	LRRCC1	Leucine-rich repeat and coiled-coil domain-containing protein 1	153800	154730	189240	193050	208790	271990	178190	160440	190100	53617	63334	51256	60939	70189	73849	85662	75775	82664	0	0	0	0	0	0	0	0	0	0	0	0	0	0	0	0	0	0	164060	176370	188970	111260	132060	134660	136080	121070	139650
Q53HC9	TSSC1	Protein TSSC1	153750	162330	176100	150390	139190	172130	147370	144260	136570	46615	35680	39868	76322	92872	88861	68418	80342	61573	82663	92394	74391	70243	65461	56885	76551	59980	65786	69323	91532	118820	80710	84178	80547	92034	90711	91859	287800	325260	340670	222300	231910	225460	249920	292390	324030
P11498	PC	Pyruvate carboxylase, mitochondrial	152500	187770	157590	228480	207820	247560	966160	838420	907560	1136500	1097900	1118000	450050	420810	427880	381670	354990	372580	99794	79252	94989	55563	52196	78024	66060	54787	67982	257620	320480	310430	686630	641620	690350	661900	666840	603600	468850	637110	530480	688210	771170	685660	504050	498500	530290
Q9BVK2	ALG8	Probable dolichyl pyrophosphate Glc1Man9GlcNAc2 alpha-1,3-glucosyltransferase	152340	157030	158950	152510	153300	182430	150780	130260	137090	71612	82621	72544	109270	111910	111170	149020	150960	158810	1109700	998670	1140800	783380	891590	801110	783120	646560	842870	133000	166360	152090	206210	200660	178310	239450	237230	220110	203000	226490	238120	133090	147880	128470	133740	136990	135920
P62487	POLR2G	DNA-directed RNA polymerase II subunit RPB7	151890	158390	166630	145140	167600	194940	182130	161460	158990	902900	973380	995050	880650	966890	1016100	869980	849760	962600	825210	836870	741140	924780	1029200	1013500	887920	882330	964740	615820	709740	878060	754610	818550	707430	937220	979050	1016600	1007300	1117500	1111800	997330	1025200	939340	1024700	1017600	1103100
Q96KM6	ZNF512B	Zinc finger protein 512B	151650	156230	162470	134050	136200	146840	148890	130290	139240	37923	61275	37767	67459	61212	41749	39586	45410	47046	6626.2	5291.2	5631	5017.5	5278.6	4234	7053.2	4717.9	5759.2	34317	33050	35551	30234	31210	29918	21265	21242	21297	0	0	0	0	0	0	0	0	0
Q9UIS9	MBD1	Methyl-CpG-binding domain protein 1	151320	164930	159050	232620	239010	268370	343130	294690	297050	274110	279830	273960	186420	191630	209420	365720	400980	421080	387170	419950	384640	603500	579130	603020	448540	437430	463580	461460	460450	488400	474710	431510	432360	620310	604490	570650	59531	84987	60377	91310	83665	75372	105810	94621	97395
P20248	CCNA2	Cyclin-A2	151240	172690	150980	162500	175530	168720	108680	109630	117500	207090	212150	206570	330060	351490	353230	313390	297340	328900	0	0	0	0	0	0	0	0	0	28573	36889	31768	31104	33010	31533	66982	52285	49442	0	0	0	0	0	0	0	0	0
Q9NW81	ATP5SL	ATP synthase subunit s-like protein	151180	142100	149590	281980	271020	287130	211710	180800	187410	195680	201670	219120	257920	270720	275220	292150	295720	312670	142960	164700	147140	229970	237700	250950	141620	165200	150660	0	0	0	0	0	0	0	0	0	19966	21903	22850	24464	25488	24080	26226	20888	20768
Q6P1N9	TATDN1	Putative deoxyribonuclease TATDN1	151070	161800	171330	153090	167740	176400	206790	169100	175490	99708	111830	110580	115760	146850	137520	111880	116980	130340	202720	219270	243640	306080	319110	317780	222300	197380	210070	137120	148810	137780	112130	94430	80928	110240	121070	122380	230780	256450	225010	254560	274110	287360	324540	293140	351510
Q03154	ACY1	Aminoacylase-1	151020	187210	181660	139840	137830	144930	171860	160440	162170	50310	58600	58635	257210	291830	277190	124100	104440	116270	331290	339510	329870	278150	289870	264020	226670	223150	223140	331370	336870	339260	450620	428030	401560	601870	623770	615930	162210	177010	184030	129320	133130	127640	210410	223450	236960
Q9BSE5	AGMAT	Agmatinase, mitochondrial	150930	165000	162260	136060	121330	152240	142950	135270	146820	0	0	0	0	0	0	0	0	0	0	0	0	0	0	0	0	0	0	0	0	0	0	0	0	0	0	0	0	0	0	0	0	0	0	0	0
Q9Y315	DERA	Deoxyribose-phosphate aldolase	150690	153430	165240	128150	121140	135350	98146	83862	73851	271380	261450	253210	266280	296580	282120	224430	245320	232100	357910	358870	336460	361040	420640	408310	337860	332700	361350	290070	274610	312020	388330	348170	346210	413880	453480	479950	393440	454390	416300	448870	470780	467660	619160	630770	666200
Q8NHH9	ATL2	Atlastin-2	150550	165880	151550	147880	153800	157980	212010	194170	202000	1041400	1110800	1117300	1413700	1573000	1523100	2051700	1919500	2053000	170320	159440	165370	134210	138440	133780	150360	166120	187190	193720	193870	201250	171730	168640	161030	159170	182800	172420	936420	1033900	1007900	1214300	1381500	1270700	860170	853170	908560
Q8N1G2	CMTR1	Cap-specific mRNA (nucleoside-2-O-)-methyltransferase 1	150540	152160	156670	142510	158780	181750	162330	144920	137100	0	0	0	0	0	0	0	0	0	214580	200040	212680	188830	170440	176280	177160	244060	226530	364420	436870	431360	301020	247750	242180	325250	343150	303780	355730	434980	387360	340210	397820	334580	372330	355630	391910
Q5TC12	ATPAF1	ATP synthase mitochondrial F1 complex assembly factor 1	150260	152480	157370	156420	173790	203970	174540	180260	167160	36844	39527	42585	43616	35762	47740	41686	55108	53815	261850	257360	260280	203420	191130	208790	292460	303890	321660	0	0	0	0	0	0	0	0	0	109430	124540	143930	166720	180280	185310	190860	192390	201000
Q9Y282	ERGIC3	Endoplasmic reticulum-Golgi intermediate compartment protein 3	149970	159100	178950	346920	331110	367600	337950	307640	342740	463260	538660	463820	498180	554750	585950	491200	484950	483050	854450	866160	887260	517700	560390	558030	580440	540410	618550	136440	165140	152810	184180	161650	157870	108820	118990	96006	565710	628880	684620	660450	711550	658610	477720	451090	476030
Q9ULW3	ABT1	Activator of basal transcription 1	149710	156170	158120	187870	195050	227070	145000	118310	108430	21312	20409	18214	42707	41586	44703	54071	51883	54792	239840	258000	234950	156160	145720	160700	180410	177940	188440	2584600	2564700	2609000	2831800	2654500	2654000	2604500	2689600	2328700	715210	740880	737850	396160	433260	425560	350900	368400	398860
Q12974	PTP4A2	Protein tyrosine phosphatase type IVA 2	149520	195020	140150	123560	108320	141880	90508	94721	81255	321400	340580	332400	574350	549160	569900	532140	486190	535330	0	0	0	0	0	0	0	0	0	0	0	0	0	0	0	0	0	0	0	0	0	0	0	0	0	0	0
P50748	KNTC1	Kinetochore-associated protein 1	149290	165830	159620	100080	98207	105590	93804	80197	87187	228180	256570	246210	184410	181070	182190	206940	226300	211890	457810	460450	457900	354710	344740	327530	349140	341600	371940	299110	352390	357560	345600	346820	322330	526680	510210	509240	386030	419840	428590	350490	383130	339060	407670	371630	411610
P28799	GRN	Granulins;Acrogranin;Paragranulin;Granulin-1;Granulin-2;Granulin-3;Granulin-4;Granulin-5;Granulin-6;Granulin-7	149280	172240	163950	200480	205910	209270	252940	222430	214100	62399	63193	61857	163080	157200	145050	162480	152650	158270	553740	525710	510480	302670	288220	286440	459510	460320	523250	335310	331520	385190	213880	183440	187380	221230	224420	229580	235460	281350	254050	407520	474810	398140	250220	234830	257410
Q9UNW1	MINPP1	Multiple inositol polyphosphate phosphatase 1	149280	178710	178750	324570	353590	370080	724110	632080	634030	27637	30122	24239	40546	41029	45452	70368	73458	70757	307980	377930	376210	337310	358290	353620	268780	303010	299420	0	0	0	0	0	0	0	0	0	0	0	0	0	0	0	0	0	0
P50336	PPOX	Protoporphyrinogen oxidase	148600	170530	169370	157570	179270	173700	289950	239960	251970	132730	133370	130050	171820	184910	189370	144690	140300	142850	278660	291230	268600	174870	165880	175620	203070	204960	210710	608730	459400	637480	622430	538690	568760	572700	638820	556770	644330	578550	582210	724520	883400	807180	847510	809180	812190
Q15642	TRIP10	Cdc42-interacting protein 4	148220	181860	172850	198000	200700	208230	196940	155390	183370	21471	32976	24783	16050	16554	20457	18757	18953	23670	0	0	0	0	0	0	0	0	0	0	0	0	0	0	0	0	0	0	0	0	0	0	0	0	0	0	0
O15287	FANCG	Fanconi anemia group G protein	148120	166690	149640	146140	152810	161750	170150	149180	132240	0	0	0	0	0	0	0	0	0	0	0	0	0	0	0	0	0	0	153740	182310	157090	143950	151900	155060	201460	234890	252970	244380	273640	292570	211430	243460	208630	282960	295670	331120
Q3ZAQ7	VMA21	Vacuolar ATPase assembly integral membrane protein VMA21	148060	151830	149800	163750	167300	166080	207700	168360	170560	264920	258270	256620	305100	347340	341150	242120	260960	250000	464310	477650	496550	274990	294860	318280	293340	281330	290240	69645	62845	70522	69235	63215	60952	66736	68604	62211	418440	465060	459010	418300	457740	410110	570650	581530	618050
P36956	SREBF1	Sterol regulatory element-binding protein 1;Processed sterol regulatory element-binding protein 1	147950	169800	168280	245540	182550	211130	238090	237660	206480	216920	223530	208290	198300	193630	170530	251440	259250	269860	122100	109100	103340	236810	172500	170390	256110	295770	297520	1014800	961350	1078800	152110	130910	142220	167960	176280	155650	132460	132770	127420	317580	308430	275450	202940	175610	216660
O60343	TBC1D4	TBC1 domain family member 4	147870	145450	158380	100180	104770	114590	110860	95320	100890	0	0	0	0	0	0	0	0	0	0	0	0	0	0	0	0	0	0	0	0	0	0	0	0	0	0	0	117340	109580	109640	126060	129220	147260	312480	304360	325890
Q86U44	METTL3	N6-adenosine-methyltransferase 70 kDa subunit	147870	139290	159580	104540	111520	125660	178530	180900	190390	70005	84090	79238	119170	115650	122830	58222	59284	68253	540330	512220	501770	493700	537640	534570	434980	471230	515250	620010	629690	609800	599900	583890	523120	663670	599590	625770	106300	132080	131010	138230	141050	127500	163770	153870	181630
Q86UK7	ZNF598	Zinc finger protein 598	147650	154070	163310	106510	109050	116670	136310	123510	120650	168180	186500	172440	160120	174330	169450	182840	177620	198320	758110	795390	757750	592150	585600	605090	543010	568180	570340	149320	155330	175720	202550	199440	191230	419770	434380	412460	807490	906670	881730	648450	673550	633310	577700	562270	627300
Q2PZI1	DPY19L1	Probable C-mannosyltransferase DPY19L1	147640	173480	153870	1274800	1304300	1434000	391330	277670	310450	1292300	1321500	1229500	1681100	1827600	1821800	1330800	1193000	1348700	1114900	1181300	1158300	348040	313850	354940	1634400	1694300	1823300	567610	608650	655110	1148700	1133600	1055600	1034200	929290	947860	430150	505770	494240	783630	818920	781030	1225000	1091200	1219300
O43826	SLC37A4	Glucose-6-phosphate translocase	147520	170580	177410	159840	137450	153440	154780	128610	137860	68409	65101	68735	43217	37229	34613	50619	54837	59390	0	0	0	0	0	0	0	0	0	44420	42350	55228	66209	53950	70005	86948	75706	86987	403150	485730	491340	381040	430570	385530	410730	415190	471090
Q6ZVF9	GPRIN3	G protein-regulated inducer of neurite outgrowth 3	146900	154800	152360	194550	200860	218520	252850	230970	250820	61036	69288	65426	63772	62083	63450	77498	68762	71286	251760	277270	245450	211610	182460	210320	363620	359260	395820	32185	29997	35108	32730	27785	30517	107470	94266	99468	112870	135850	130760	156400	169510	164060	125430	126660	129310
Q9Y2V7	COG6	Conserved oligomeric Golgi complex subunit 6	146890	154940	138950	176860	165260	186660	145450	142210	131390	136630	130030	140830	113180	120490	121130	108110	105230	110150	284330	294660	282370	273710	280770	277910	256870	252710	289930	45484	32787	45641	77352	66583	70231	58558	41453	52752	218140	248250	233110	247290	260670	239480	284520	275960	277260
Q96FZ2	HMCES	Embryonic stem cell-specific 5-hydroxymethylcytosine-binding protein	146870	154350	149770	297720	304970	362540	417680	375450	413870	61906	72503	66233	72925	73106	74712	79102	57420	62285	307610	263120	311400	161870	235090	228470	930950	977380	1027100	291380	284140	332770	191110	196330	178750	374710	351400	383180	0	0	0	0	0	0	0	0	0
Q8NI22	MCFD2	Multiple coagulation factor deficiency protein 2	146840	162680	160460	113730	109680	116230	195190	172730	191140	57846	48071	42603	118980	103420	110340	87679	88182	84745	103190	138030	96716	135920	138940	120990	137290	175070	157630	56415	58580	65374	53846	44852	46208	27685	32937	27262	136990	142500	142130	149110	183430	150320	128740	113020	103970
Q8TF68;Q5T0B9	ZNF384;ZNF362	Zinc finger protein 384;Zinc finger protein 362	146800	167570	154490	139440	151100	143430	124060	166370	105520	0	0	0	0	0	0	0	0	0	19039	20787	17481	17331	16075	15442	13679	17202	14261	94357	115860	110200	112690	102030	98776	110620	168180	109840	63117	71103	72903	57621	62226	52728	55550	59100	52903
Q9Y6N1	COX11	Cytochrome c oxidase assembly protein COX11, mitochondrial	146780	153260	148960	178220	168740	204670	184550	173390	180010	116270	105190	116610	173510	190920	162300	148750	146960	162650	80671	95865	95482	43181	58587	45887	47272	49281	47826	0	0	0	0	0	0	0	0	0	0	0	0	0	0	0	0	0	0
Q6NUM9	RETSAT	All-trans-retinol 13,14-reductase	146570	145990	141470	191340	199390	203190	151810	142250	141260	211560	184260	147870	297290	252690	291210	329740	284470	283580	134670	182410	149260	116240	108380	100560	242100	239180	268400	0	0	0	0	0	0	0	0	0	0	0	0	0	0	0	0	0	0
Q9NZJ5	EIF2AK3	Eukaryotic translation initiation factor 2-alpha kinase 3	146450	158510	161110	175310	171060	188620	174860	151270	154080	3694.3	4663.7	4455.1	12993	12612	12861	8633.4	5537.7	6798.8	114360	124150	126760	130020	128750	133270	125160	116960	130550	0	0	0	0	0	0	0	0	0	101920	111310	121180	124360	112920	110060	105740	112650	124540
P15559	NQO1	NAD(P)H dehydrogenase [quinone] 1	146320	135790	138740	78479	77025	74900	75417	67673	68823	1080300	1025900	1066500	479690	454820	477650	1510200	1495700	1579100	2078600	2004500	1937300	2583400	2633900	2685000	672780	592900	669630	302950	308660	313730	591750	484590	447390	333340	392340	331930	214180	263200	214030	89558	93645	83656	75731	68671	68721
Q99622	C12orf57	Protein C10	146120	150770	168250	172360	175960	198660	111820	87623	92407	301070	315450	258660	345330	375460	348760	346400	323530	340540	1501800	1441100	1500900	1420700	1543000	1462800	1699100	1636800	1925700	330890	343150	397780	435340	449370	368230	381770	403890	435750	203640	181290	172690	331590	321650	306880	522700	535660	560150
Q96GE9	TMEM261	Transmembrane protein 261	146070	149490	138740	198180	205100	209320	150970	139040	144100	0	0	0	0	0	0	0	0	0	683460	723930	745910	430050	512740	503880	309950	317350	332500	62365	69376	61310	70454	68953	65503	98296	113380	103510	64955	63612	69261	124450	129350	132290	132660	123810	133940
O60830	TIMM17B	Mitochondrial import inner membrane translocase subunit Tim17-B	145860	162380	156090	146170	180660	178150	156290	160330	148860	166340	194380	168980	126820	138430	138880	158860	147770	145070	409460	435910	393510	228590	285020	298210	227300	229110	242620	428450	442840	473440	275650	259370	231300	363350	362510	351620	34694	43267	38194	38349	39285	39432	30981	33041	37991
P01880	IGHD	Ig delta chain C region	145440	151030	138500	445310	175480	162590	148750	132540	137300	234580	262760	226850	478280	246070	227910	263220	232680	271060	2171500	2056400	2047300	2355000	2168400	2986500	32789000	35251000	37589000	1307200	1317000	1510700	1765400	1411700	1618300	10735000	10615000	10560000	7099500	7961000	7764800	3110500	2802900	2789200	2885400	2636800	3095800
Q6P4E1	CASC4	Protein CASC4	145270	170400	162530	168530	162390	202960	162410	143260	148370	215040	263830	216060	346810	368090	384690	245280	242840	266040	176550	184210	177570	162250	165350	172520	253530	296240	310840	30706	27412	30113	53322	57471	57684	33740	33103	37072	499540	601030	621520	1132600	1241600	1147400	770210	690610	716170
P43362	MAGEA9	Melanoma-associated antigen 9	145170	171510	164980	156970	173590	189950	201750	185780	199180	576410	611210	577160	854690	881260	914940	441900	456480	467840	223460	246430	250660	84932	61593	72426	236760	244370	246330	245890	220040	254760	82478	74420	79147	62800	64928	66890	1240000	1358500	1457600	1052400	1088000	1078100	1106900	1095700	1174700
Q12888	TP53BP1	Tumor suppressor p53-binding protein 1	144440	149620	166280	140920	145630	188570	186450	174430	185110	305520	322930	308680	314600	321060	321120	331170	318330	348100	3469700	3629800	3535800	2094600	2239800	2222700	2244800	2268700	2439700	382850	443740	465300	632670	593350	590320	546870	527800	541880	322890	374260	355750	378120	399370	367850	420090	385100	452690
Q9NXC5	MIOS	WD repeat-containing protein mio	144250	160050	166990	114220	115570	134150	149120	130230	134960	56567	53164	44898	90735	94305	94651	70761	61332	82850	212500	239320	231390	208530	260170	239130	187840	192820	176620	170580	171510	182500	153210	153880	141830	144270	137370	148540	108090	113660	101990	110570	105360	100700	103550	111290	116420
P00167	CYB5A	Cytochrome b5	144040	140140	155340	877300	837600	912790	545250	466310	480680	1108700	1143500	1084700	702560	717430	735410	1493200	1557800	1516300	422730	493980	522860	331340	295460	329610	492450	518220	565600	3083400	3254800	3221600	1239500	1025300	1033400	1372400	1342900	1370800	1246600	1299800	1340200	1875700	2086800	2040000	7081800	6913600	8119900
Q96MW5	COG8	Conserved oligomeric Golgi complex subunit 8	144020	148810	167230	162920	175910	195700	161700	134230	139280	0	0	0	0	0	0	0	0	0	342530	357490	372190	425850	474260	449130	435080	447650	487960	107550	112790	124180	147520	148540	135510	135000	139810	138970	291080	338940	319430	354780	355950	344080	330380	325430	369090
Q13257	MAD2L1	Mitotic spindle assembly checkpoint protein MAD2A	143680	149590	155470	327440	337090	377460	211240	185820	183810	953100	962880	916030	679280	724910	707790	1060900	1018900	1089200	1518800	1554000	1445000	1430900	1404000	1467300	1491200	1469900	1565300	273870	278960	380830	320880	352010	306910	531330	537890	519170	147920	148030	163310	216830	227350	199960	299490	314210	314770
Q5T5P2	KIAA1217	Sickle tail protein homolog	143280	168790	161270	201040	191100	203160	340070	318550	314890	80954	91751	87649	104910	99909	93884	62445	59463	63210	202880	207530	188720	132300	124970	126410	113540	110160	123720	1592000	1787800	1913900	1587700	1637000	1518400	2182800	2211800	2271400	1469200	1456600	1449300	857100	1057100	936370	901260	814190	961200
Q9UJX2	CDC23	Cell division cycle protein 23 homolog	142880	161550	136670	132390	119120	142280	137600	142070	138490	35027	47176	40689	36812	36702	40856	45402	42477	46467	34569	36972	47579	35898	37564	35403	39333	42558	42330	224800	253100	224980	218390	218320	213860	222730	207240	221330	217400	262360	235920	178800	179420	164580	191690	173650	217260
Q5GLZ8	HERC4	Probable E3 ubiquitin-protein ligase HERC4	142480	156510	138940	118710	119830	134320	118900	85052	112450	565200	616980	616590	425690	489760	472280	610760	655940	696100	539030	514740	520550	510320	534160	564110	338550	346250	366360	135530	131170	139740	450480	467900	429070	112240	113010	116940	136570	186270	146010	319230	367990	324660	709280	646650	708860
P24390	KDELR1	ER lumen protein-retaining receptor 1	142380	154250	155940	181530	162620	166740	242700	203990	223220	214270	216940	220500	302710	322610	323010	221600	231720	241680	1215100	1395700	1325800	1193800	1111000	1120600	1873200	2132400	2200000	1753500	1678500	1750500	1786000	1950700	1840500	1262100	1407100	1210000	1592600	1708300	1683300	1876700	1865500	1656300	1626300	1591000	1586600
Q8IUR7	ARMC8	Armadillo repeat-containing protein 8	142060	158740	148760	153400	167840	151760	167510	132430	153120	130560	129980	123820	209800	244270	222680	192440	196990	206830	522470	554790	566100	362200	347470	319410	309500	339260	323750	215930	244840	253720	241050	237780	230120	256890	249460	255630	382470	405230	406870	336880	334420	366570	357000	351960	380660
Q8WUX2	CHAC2	Putative glutathione-specific gamma-glutamylcyclotransferase 2	142050	161600	146000	153540	149840	137630	160490	161090	155370	197830	222530	193030	143680	160200	126660	197120	192530	208730	0	0	0	0	0	0	0	0	0	0	0	0	0	0	0	0	0	0	184960	199150	197810	234900	258860	216360	202750	188400	223980
Q96GC9	VMP1	Vacuole membrane protein 1	142050	179210	163490	113000	118000	129000	166280	151010	146240	22932	23399	19491	47863	51649	51330	35528	30547	32404	36199	36179	36250	36072	37861	39551	29274	33318	29622	18051	16000	17602	15123	14067	13370	14280	16244	10311	16498	18293	19495	14066	15554	14034	12246	17093	17360
P32456;P32455	GBP2;GBP1	Interferon-induced guanylate-binding protein 2;Interferon-induced guanylate-binding protein 1	142020	156370	121830	42132	41380	40820	53748	43811	34651	0	0	0	0	0	0	0	0	0	0	0	0	0	0	0	0	0	0	0	0	0	0	0	0	0	0	0	0	0	0	0	0	0	0	0	0
Q6R327	RICTOR	Rapamycin-insensitive companion of mTOR	141900	137710	133260	140690	133320	152440	231950	240810	216070	212800	220880	234660	176320	200210	177780	211510	205080	236160	138380	136050	148020	128310	135710	124760	126600	130200	153330	10108	9777.7	11242	17979	15781	12675	21823	24882	19721	223870	298900	282110	370740	412530	391270	300660	256390	294150
Q9H1D9	POLR3F	DNA-directed RNA polymerase III subunit RPC6	141870	134540	132780	109990	117560	129000	81772	71885	78681	121800	128100	120040	100400	107730	117980	311230	330300	327480	1547000	1670400	1597500	599320	656670	636880	414730	432230	490700	329390	393430	380530	437030	404190	373950	336080	319480	319270	304950	310840	304990	288110	316200	334040	283220	247150	262830
Q9BTZ2;P0CG22	DHRS4;DHRS4L1	Dehydrogenase/reductase SDR family member 4;Putative dehydrogenase/reductase SDR family member 4-like 1	141800	145590	142130	132060	126360	126280	148850	131100	130660	145870	150450	133570	269610	278750	303490	260880	245670	271270	149670	169050	160460	118620	115030	133580	103740	95552	127820	111960	144070	155290	245230	247920	216480	268530	245070	237510	74956	85708	86208	115910	127650	118370	125660	116170	132860
Q2M2I8	AAK1	AP2-associated protein kinase 1	141720	162220	149470	190800	184970	199240	227680	208010	218040	337560	371910	334560	320580	328780	306340	435770	429500	435850	122090	146400	136040	110100	117960	112530	179240	186340	180070	98965	113430	110380	100260	95553	87965	82789	84105	83793	116280	116150	121260	142760	157220	145370	130330	108440	112600
Q9NVM6	DNAJC17	DnaJ homolog subfamily C member 17	141580	168910	155600	178320	169300	191510	190690	160730	169740	103880	104390	108620	168860	180320	179220	163850	150990	168160	292980	336530	296820	400670	400870	380130	395460	338830	396100	145880	148840	162640	220160	231710	191360	316190	321090	335210	609990	642770	657900	530560	605130	516430	594810	561750	609240
O75787	ATP6AP2	Renin receptor	141460	174580	170180	73799	68107	69038	156250	142390	151240	203250	263730	225470	298370	314400	283090	269020	273760	302640	223820	199420	214070	87071	74716	88066	157050	174380	178320	159350	163550	170180	215450	194200	182680	261230	216560	280720	474080	567770	510410	497840	548800	531350	541640	578770	599500
Q96K76	USP47	Ubiquitin carboxyl-terminal hydrolase 47	141370	159920	134980	160000	165300	194460	166070	155740	164160	57088	61359	58286	80963	89536	86039	59070	54444	54593	397670	363820	356510	319900	314550	336200	256960	272910	278970	120530	131600	137930	98311	96891	82988	117640	122870	119430	15603	21346	19676	27279	26969	25768	27907	24516	31771
A1A4S6	ARHGAP10	Rho GTPase-activating protein 10	141250	152560	154950	182840	169770	206910	218590	203450	192610	29533	29924	33333	24980	28143	26719	36300	39419	40193	0	0	0	0	0	0	0	0	0	0	0	0	0	0	0	0	0	0	0	0	0	0	0	0	0	0	0
O00418	EEF2K	Eukaryotic elongation factor 2 kinase	140920	150240	136860	106440	113640	105700	91831	82285	81869	0	0	0	0	0	0	0	0	0	32500	39270	33280	52742	48622	46913	39614	35777	44339	18221	23956	22961	42123	38169	32206	49954	52542	58961	0	0	0	0	0	0	0	0	0
Q9UKM7	MAN1B1	Endoplasmic reticulum mannosyl-oligosaccharide 1,2-alpha-mannosidase	140780	157590	155770	165560	153140	191070	366230	334200	357080	219710	285500	248200	394340	399260	375030	482570	446920	487050	1509300	1521200	1430500	1045500	1055900	1121800	1368300	1462300	1571800	527540	533180	559040	826860	759530	742880	508220	501610	478410	1022800	1128700	1160500	1725300	1833500	1848500	906430	861380	948820
Q9HBG7	LY9	T-lymphocyte surface antigen Ly-9	140550	161530	171780	279830	285610	315500	300940	258910	254570	51115	51405	51589	67742	70055	79170	64302	52419	56284	173850	185910	189740	59763	69178	79416	113390	112040	116430	0	0	0	0	0	0	0	0	0	421830	453050	459690	534170	559350	556990	820420	810080	867760
Q96GS4	C17orf59	Uncharacterized protein C17orf59	140540	127520	122770	202880	251030	251290	267210	242470	249250	178330	194760	186290	124290	109880	121120	186120	181540	210690	156210	162600	135930	155230	170490	168440	164350	150180	143300	18989	22621	22651	23326	24270	20513	26665	21449	22978	116460	125380	138570	121220	112770	112470	116340	114980	137260
Q9UBK8	MTRR	Methionine synthase reductase	140440	141000	139410	208250	212150	250750	362480	323070	338570	175380	196970	201520	205480	215170	232420	295110	290460	322160	53924	55618	53406	88757	100860	100810	113210	120600	126390	137230	138900	145920	128610	139890	126860	183130	167970	177160	0	0	0	0	0	0	0	0	0
O60725	ICMT	Protein-S-isoprenylcysteine O-methyltransferase	140290	139660	154100	112450	115920	131980	103790	85523	86610	420270	452740	456020	635390	695040	692830	591910	547640	632450	121630	107290	117370	91178	103680	99885	109100	122920	123190	0	0	0	0	0	0	0	0	0	200580	215360	235090	292680	333830	290060	210880	229940	207780
Q9Y5P4	COL4A3BP	Collagen type IV alpha-3-binding protein	140240	139400	138570	112830	119320	132180	145110	129050	123040	168360	178890	181850	230150	256650	264150	224990	218110	209920	279290	302560	297740	251740	258080	232550	294880	306570	324370	323000	342320	356220	376530	368810	382970	361510	340900	348890	309650	360690	341840	449970	493850	454690	421220	435310	458730
Q6VY07	PACS1	Phosphofurin acidic cluster sorting protein 1	139810	152980	147310	93417	91047	91327	109270	101510	99882	52210	48400	53573	64657	73962	72706	76672	78168	80421	0	0	0	0	0	0	0	0	0	0	0	0	9864	10971	6375.2	11579	11378	11524	2007.3	5326.9	6046.1	1344.1	3129.4	1911	3507	4595.9	5082.3
Q9UHA3	RSL24D1	Probable ribosome biogenesis protein RLP24	139440	140280	134270	133350	134910	165650	171360	145060	156320	54629	62507	49666	128630	140950	128790	98309	94063	103770	200130	232370	218260	334480	363110	348760	233670	229400	250650	189870	172440	202470	173870	170320	154500	234770	226490	225010	87975	109470	107050	79832	85704	74376	79742	72519	78416
Q2VPK5	CTU2	Cytoplasmic tRNA 2-thiolation protein 2	139270	157570	137690	135440	133140	129340	141710	143170	143380	41528	42654	41682	30173	28466	29897	49204	46651	49621	77225	64621	57119	126320	139180	124310	93362	73596	87282	77136	79243	92180	67909	57524	55002	60401	58776	61622	61450	89224	74268	75690	86221	79683	65750	69338	68603
Q9BRG1	VPS25	Vacuolar protein-sorting-associated protein 25	139170	139950	130040	205170	203780	218970	163890	150000	137970	1539300	1549800	1541200	1744400	1775900	1751100	1765700	1828000	1906100	1249100	1304800	1251600	1249700	1121800	1225500	1159900	1198300	1348400	1254700	1453500	1528800	1133500	1132200	1053300	1258600	1238000	1263200	178130	176440	213490	160740	167880	146870	164230	146280	170990
Q8IX01	SUGP2	SURP and G-patch domain-containing protein 2	138570	158730	156310	177030	175790	206560	133190	115470	122910	227650	228220	216860	302440	302490	333000	273830	280750	250710	34548	35602	31031	29324	30305	29863	26277	26351	29466	149840	188710	175030	139240	136300	125730	153610	150820	148430	370280	387650	451080	341570	359310	316070	510570	513470	521140
Q9ULU4	ZMYND8	Protein kinase C-binding protein 1	138350	137030	136920	136000	139110	165700	158820	128590	131000	66842	63737	65829	125960	135870	146630	60186	48991	59460	501230	526610	501410	344640	325710	347700	403750	401890	439560	280090	281530	290260	265210	229090	227080	417310	427920	415020	319370	338890	324010	245150	249150	232610	217540	199580	227100
Q5MIZ7	SMEK2	Serine/threonine-protein phosphatase 4 regulatory subunit 3B	138140	128050	124550	171600	155990	210480	139180	158210	155090	0	0	0	0	0	0	0	0	0	3377.1	4222.8	3996.5	2273.2	1975.1	1980	3458.4	3702.5	3840.3	0	0	0	0	0	0	0	0	0	0	0	0	0	0	0	0	0	0
O43402	EMC8	ER membrane protein complex subunit 8	137800	171480	157510	129800	115820	134940	239170	235300	251370	449940	485750	424110	573720	581450	599280	494010	486640	513890	271570	297050	269820	334860	373370	344120	347800	356890	369930	506790	504200	579760	570020	557650	471850	411050	381910	353240	691880	817930	735800	585990	586850	562060	578320	575880	627200
O95825	CRYZL1	Quinone oxidoreductase-like protein 1	137600	151630	148830	71907	73057	82084	118120	112620	112820	100300	110650	104700	130030	149040	149880	104390	87718	99462	213770	187450	180260	181970	152160	168230	183450	211960	191340	129560	120840	164880	107300	100270	109190	69593	103630	89271	84607	99113	91647	53245	56945	38494	55511	52225	65995
Q9Y2I8	WDR37	WD repeat-containing protein 37	137600	155350	136740	93981	102640	98733	103400	104870	105910	295700	331290	291590	300130	298700	311120	357740	336430	376290	0	0	0	0	0	0	0	0	0	0	0	0	0	0	0	0	0	0	114320	111990	113210	47735	53760	45741	64474	63753	58217
Q9P253	VPS18	Vacuolar protein sorting-associated protein 18 homolog	137590	150290	154010	175770	184990	203320	191140	168450	174520	138430	156470	150600	185340	182700	190750	132870	119630	129210	604230	690740	658720	510220	513670	517480	378140	400490	490810	202680	214320	218840	221690	234070	205420	248940	221810	207660	209750	245310	232050	315040	364070	321400	316330	298030	320960
Q13418	ILK	Integrin-linked protein kinase	137540	109320	134560	196200	202130	256940	169930	148180	151790	86754	87489	76812	143290	144800	174570	129350	118750	126920	320600	368150	355060	480780	487550	471900	518490	505620	522960	75348	114830	95371	53474	53300	53388	61471	51622	63771	157200	131820	143180	237740	232640	255990	97858	88676	89808
Q9Y394	DHRS7	Dehydrogenase/reductase SDR family member 7	137490	150300	136280	252750	212270	255220	203890	208590	204080	10640	9521.5	10850	22833	24045	25159	38305	31805	31289	401630	451190	453150	712510	650870	767940	466430	438920	497830	1759600	1867800	1855500	2278400	2140800	2131900	1941300	1826200	1770900	290270	314940	281760	550080	570240	490300	1187000	1125000	1244800
Q9BTX1	NDC1	Nucleoporin NDC1	137150	151510	133220	115700	128040	133230	145100	134410	147130	177070	223780	198830	176190	194630	158980	239910	247650	248340	447860	417410	402010	429030	415260	459180	491990	477910	504610	296700	258470	289750	331220	321570	292120	308750	323510	320210	147430	147770	143700	71620	76546	59625	59554	61726	68974
Q96PV6	LENG8	Leukocyte receptor cluster member 8	137120	169820	157300	167600	170970	184040	130390	117610	130830	0	0	0	0	0	0	0	0	0	50832	49282	48893	46326	31380	40672	44450	47407	49713	0	0	0	0	0	0	0	0	0	172900	159270	154760	185260	147970	148620	180010	156260	182980
Q9Y312	AAR2	Protein AAR2 homolog	137000	127970	127450	172130	164280	182530	164290	134880	146140	450210	473910	450630	433360	446080	466680	766250	725850	831560	386850	375250	438220	424940	460220	454160	479970	515380	488630	38588	43680	37295	49825	47238	48076	76083	74688	68209	225680	285980	225010	166720	162140	174890	180840	166310	196060
O15031	PLXNB2	Plexin-B2	136930	148450	149910	200530	197930	210950	372320	329950	348900	0	0	0	0	0	0	0	0	0	0	0	0	0	0	0	0	0	0	0	0	0	0	0	0	0	0	0	31334	43813	41006	60733	73285	63461	56309	46500	53168
Q13232	NME3	Nucleoside diphosphate kinase 3	136840	148820	119070	157400	168490	185160	285470	250260	261050	157830	181190	161280	38663	33835	30583	56223	55353	57881	277820	301240	265120	158050	123480	128610	248190	272830	306440	189460	230920	213090	347470	341100	368590	790820	772660	785010	243840	289820	307910	499750	638510	554680	332850	335670	353870
Q96AT9	RPE	Ribulose-phosphate 3-epimerase	136650	142150	129280	99941	104130	99953	102320	119500	104680	4724.3	6204.7	6827.8	6882	6658.7	6340.7	5523.6	4812.8	7034.3	52004	58299	65642	43758	41473	49858	67617	65730	72226	38183	38307	40811	38575	32263	31279	44240	49884	52321	257290	258390	227320	226460	226870	243310	260330	257250	278780
Q9NPI1	BRD7	Bromodomain-containing protein 7	136470	130910	142590	146590	149550	151740	128630	115410	110150	0	0	0	0	0	0	0	0	0	125770	135770	144570	188070	193380	219530	178480	168010	209230	59795	72923	73347	86328	76727	76153	100510	100100	105300	91396	88582	88720	65429	84310	74176	91814	82915	98321
Q9UJW0	DCTN4	Dynactin subunit 4	135740	155470	152560	115890	106600	117460	137530	124170	118550	222050	249830	244680	297630	340880	301130	293780	298340	300990	931230	848670	790540	769200	651460	663220	729740	607440	756260	342660	444930	445670	501850	499260	477820	437120	437010	407080	260970	305120	260640	418430	486510	453720	488880	456410	472350
Q9UMR2	DDX19B	ATP-dependent RNA helicase DDX19B	135670	147960	142290	87941	83857	98069	109200	87437	77390	21942	20678	20178	49004	58210	54385	44958	37115	36640	400880	408310	426510	451610	488680	416900	454890	454490	523180	14716	14882	19818	17734	20432	16049	14398	13878	14344	60346	72681	73415	64787	68542	64157	105930	115140	121950
Q56P03	EAPP	E2F-associated phosphoprotein	135630	133630	154070	165060	187580	211980	234560	199680	222740	0	0	0	0	0	0	0	0	0	260670	282450	272780	323270	331240	317370	308200	326240	334930	106140	112910	125700	106690	110460	85892	184050	184440	191090	155820	160540	187080	221810	279110	233250	123540	122220	127350
Q8TBQ9	TMEM167A	Protein kish-A	135610	158800	135240	107430	107270	110170	171160	145340	156440	126310	134990	110160	134780	144960	138310	175420	163070	144350	128770	143970	127030	107820	107200	118960	102540	103880	113610	167080	173610	208780	198690	166420	147940	147400	164050	144170	415510	431840	355640	536210	580910	615090	562570	612520	596500
Q8N573	OXR1	Oxidation resistance protein 1	134670	151840	154590	141250	157270	168770	249020	201060	232560	0	0	0	0	0	0	0	0	0	165570	176550	192380	306280	272540	275820	221460	251080	256420	0	0	0	0	0	0	0	0	0	72720	75325	72405	169020	167060	173670	170540	155860	181560
Q8NHG8	ZNRF2	E3 ubiquitin-protein ligase ZNRF2	134550	135620	149920	148260	158760	155260	133300	109130	105340	28908	30440	27588	46115	49849	51197	37319	29539	32845	107210	108790	106080	74622	76454	75586	116180	116600	125530	140090	123460	131240	234040	229930	196780	259320	239560	232820	13040	10705	13363	13758	14171	17372	14440	17542	17664
P42858	HTT	Huntingtin	134330	157620	134760	202070	180660	210460	214980	203240	186050	154820	172470	174700	137230	153190	145900	129150	126410	148690	58883	63088	51942	36983	56624	41211	40948	43756	49503	101870	104560	125170	73327	70424	77286	77572	87350	74972	777400	891780	849760	752520	789320	723840	792610	754350	903960
Q96CV9	OPTN	Optineurin	134210	158140	151660	240450	252290	246370	191460	182340	191300	992600	1073600	1020500	1227700	1285200	1317800	1343900	1263500	1356500	423590	437990	409450	666170	642250	671200	685050	651810	767410	645320	765020	756050	330790	302840	328780	344330	320970	341440	377630	442230	430690	290620	306060	289420	350700	338710	379850
Q9NU23	LYRM2	LYR motif-containing protein 2	133300	154220	133710	168500	199530	219940	258610	249790	252020	384780	420840	339600	432520	394790	409230	257390	245350	259160	451280	402880	451120	136040	131160	146350	215480	214920	227860	347540	310340	327550	182370	170380	149250	328750	341720	342360	311870	414640	374560	459920	478460	473710	384300	331140	378040
Q9GZM5	YIPF3	Protein YIPF3;Protein YIPF3, 36 kDa form III	133100	129870	138640	99072	96585	122220	184010	160820	176350	8352.4	15135	9848.6	25250	25885	25199	16409	14336	14490	19441	16062	20615	29203	26453	30852	29270	30507	30624	0	0	0	0	0	0	0	0	0	90064	102600	99674	99804	117710	103560	88540	101250	106580
Q96MW1	CCDC43	Coiled-coil domain-containing protein 43	133030	149840	154990	149110	144200	171470	185450	167380	166950	279280	255390	251490	367750	396370	365940	289150	287500	320660	147070	134040	139280	124850	111570	111750	159300	184340	182450	280960	277460	334620	226360	213660	205780	281900	292160	283270	458250	483130	451810	439420	443430	449370	478980	454000	496960
Q9H1I8	ASCC2	Activating signal cointegrator 1 complex subunit 2	132890	141510	149730	176770	192930	197430	235220	209280	218520	94085	106030	93108	75203	74650	85069	92405	87248	98363	292760	324630	304730	321720	366160	364310	521930	535830	565310	320110	361260	363330	377090	383300	350940	394920	406250	425690	647500	720250	702100	488170	500300	487470	498090	427170	481750
P08651	NFIC	Nuclear factor 1 C-type	132750	166240	152620	40469	49206	46953	77012	67745	70226	92170	103080	93666	34774	36483	40671	99404	93156	104320	30163	39390	31928	54087	63191	51995	62334	86553	76626	17649	15609	16232	36102	32883	34539	25362	25398	20549	8606.4	9164.6	8876.7	10639	11780	13248	12128	10521	9047.9
P05556	ITGB1	Integrin beta-1	132720	148960	155660	162820	168870	172740	197590	187360	183410	421960	443140	414690	435370	480550	462920	567160	580720	555720	2252800	2428400	2271200	1793700	1596900	1716900	3240000	3377100	3712300	623110	707950	788960	790800	770040	707620	1214000	1070300	1155400	3079400	3393400	3348900	1843000	1946300	1908500	1961100	1798200	1947400
Q8NHQ9	DDX55	ATP-dependent RNA helicase DDX55	132720	136130	138820	135910	130200	129350	224400	201330	201190	144350	146540	134600	152370	153010	143120	136930	129250	128420	291190	300170	284840	236490	259230	237920	198240	211430	235000	395750	401270	431610	318340	295760	288560	416530	411440	401650	405040	443330	448280	243180	244830	229740	223990	204090	213100
Q9NRL2	BAZ1A	Bromodomain adjacent to zinc finger domain protein 1A	132150	134340	131990	98392	94157	103440	143100	123140	129590	35110	39069	35072	38430	35127	30979	112060	120080	128520	993040	1000300	931200	983310	1013400	1040600	975130	985890	1063700	165810	193400	183280	174160	165670	160590	195420	192150	197040	213080	247330	246590	223780	263180	234380	184130	203510	218060
Q8TF01	PNISR	Arginine/serine-rich protein PNISR	131930	135490	143820	115840	101710	128730	129000	104950	123090	108590	124020	116570	169980	165690	181860	130440	114660	130320	534070	561720	568120	237230	252730	285270	438630	464430	524780	267330	270860	273280	183850	166780	161900	216440	215180	229440	665700	739350	748820	389330	434340	434990	505440	497760	504240
O00159	MYO1C	Unconventional myosin-Ic	131580	163920	161030	117810	149850	130780	116170	124510	109480	103900	112820	109510	109680	97296	101250	158950	161570	176800	23293	37062	31893	22880	18348	18647	27939	28957	38738	1059900	1058600	1236700	983070	950610	847010	2921100	2934000	2840600	243130	295140	282830	453780	511840	449700	486160	464410	502310
P31937	HIBADH	3-hydroxyisobutyrate dehydrogenase, mitochondrial	131560	141500	147950	171380	173270	202330	190100	165730	175460	418860	424160	410520	592290	627190	616540	511050	463520	525860	180210	220380	194710	96350	107390	137330	229160	238280	230680	1062300	1029500	1176300	1210600	1193800	1073300	1143800	1127100	1127200	1733700	1879900	1747100	1197300	1356400	1215300	1539900	1767100	1725100
Q9UDY8	MALT1	Mucosa-associated lymphoid tissue lymphoma translocation protein 1	131470	136730	127960	168460	185900	201920	89956	91571	88011	274840	279060	284940	291640	306840	330960	328850	292540	324100	196850	206120	191970	110630	115570	116790	38585	31550	31304	448350	482420	458700	308240	293330	296220	266460	245370	226560	237550	270820	258450	323760	362880	340930	497960	426290	520310
Q6P9B9	INTS5	Integrator complex subunit 5	130940	156560	145450	145120	118770	163620	144740	125130	125320	204650	239030	215220	300990	332560	308070	285480	277210	275550	153130	183600	185660	164570	158360	137550	152270	158280	184930	150190	135980	167360	205470	219550	200670	198760	188240	183530	0	0	0	0	0	0	0	0	0
Q15545	TAF7	Transcription initiation factor TFIID subunit 7	130910	138840	126620	136550	131120	135950	184100	170260	168380	26164	27762	28074	35814	39229	39465	46907	43592	43754	0	0	0	0	0	0	0	0	0	0	0	0	0	0	0	0	0	0	0	0	0	0	0	0	0	0	0
O00560	SDCBP	Syntenin-1	130700	137930	112970	125800	134100	153490	163490	140450	147430	381700	419470	425160	758230	798960	823660	566710	499100	565740	2141400	2115500	2013300	1276000	1262500	1161600	1627000	1693800	1792400	1215000	1186000	1357200	684310	582140	616310	766640	754210	751540	618110	680800	676800	876520	919730	918910	1077300	1061100	1217000
O75616	ERAL1	GTPase Era, mitochondrial	130590	164190	144950	123530	137280	147130	98875	86263	91043	29025	36696	30935	34980	38835	43928	38708	34569	36503	99988	106360	98876	68463	85267	62028	70093	70712	73198	2696.7	2775	1977.6	2131.1	1700.4	2445.2	3297.3	3684.9	3668.8	91843	111030	109730	120600	107990	102170	113560	107850	102640
Q9BWM7	SFXN3	Sideroflexin-3	130580	155590	185720	186840	217950	224180	325360	320220	332870	81196	104300	76698	132490	130920	110370	112510	116360	114960	193500	198940	174280	51924	45795	35827	187570	176960	186610	343040	295750	312070	258820	281990	231510	267020	283910	257030	296010	331260	377970	455890	457770	416520	433160	492830	509860
Q9UHR6	ZNHIT2	Zinc finger HIT domain-containing protein 2	130370	122710	150260	231810	218070	229930	90456	84760	83445	6578.9	6916.7	6115.3	9277.9	8568.5	6876	7179.9	11137	8129.6	26269	29678	24416	35544	35112	34590	33010	33146	31921	103800	121460	117790	71128	78002	64012	175710	177320	185150	83322	108450	104990	104900	102280	95994	73803	71760	82029
Q7LGA3	HS2ST1	Heparan sulfate 2-O-sulfotransferase 1	130360	165490	155440	408350	400140	429160	149280	105080	124640	11930	12789	14478	18095	20766	19632	9759.5	10432	8307.2	303150	313110	303010	416050	401090	389600	906170	948390	1020300	82734	86421	89905	247080	268920	233120	214810	218010	177900	352940	367340	355100	233180	242110	220910	208580	199040	219060
Q15386	UBE3C	Ubiquitin-protein ligase E3C	130290	159820	140330	174390	168420	171360	149770	130600	128380	17198	20173	19674	15444	17986	19357	30532	32047	29369	0	0	0	0	0	0	0	0	0	0	0	0	0	0	0	0	0	0	37770	45750	29424	35015	40225	43816	45222	38319	51559
Q9NW68	BSDC1	BSD domain-containing protein 1	129770	133250	129260	128110	130480	150590	130620	114270	114490	67150	81560	75264	93632	95898	91973	57397	59434	53635	94356	90084	103140	59192	63517	63112	61471	64261	70664	19807	22649	22974	40830	40102	36404	28899	27900	27591	52126	65549	67125	55888	66071	68317	105530	88025	102990
Q96EY8	MMAB	Cob(I)yrinic acid a,c-diamide adenosyltransferase, mitochondrial	129610	149240	137060	100040	91234	95187	99848	97212	100720	65975	71903	70721	63509	66178	70253	56187	51017	63233	471410	526330	526480	422290	409520	426200	342120	350710	351770	431930	494880	499820	224590	197630	229170	501180	515500	470230	2214100	2345400	2438200	1852700	2047400	1909600	1680300	1622800	1667500
O60942	RNGTT	mRNA-capping enzyme;Polynucleotide 5-triphosphatase;mRNA guanylyltransferase	129560	139120	140790	167550	157920	183880	143600	139140	137890	231170	246530	217950	245430	289030	261140	235780	214960	248320	29254	29659	34004	19821	15301	16821	25176	24315	25005	355490	381580	423720	237390	230560	206580	355660	363140	357190	53109	61430	57925	63090	59768	60277	67773	64547	73272
Q9HA65	TBC1D17	TBC1 domain family member 17	129040	143860	156440	134820	138310	143160	203800	186700	176320	0	0	0	0	0	0	0	0	0	52299	38158	40313	42153	42444	42207	43148	33492	33126	0	0	0	0	0	0	0	0	0	0	0	0	0	0	0	0	0	0
Q8NBL1	POGLUT1	Protein O-glucosyltransferase 1	128670	130170	142150	154460	150210	143920	121460	124040	113300	130510	126880	125100	519880	556900	523020	245900	221000	211050	839890	835520	799920	917850	949540	890900	773650	782860	721190	387260	340290	404830	409240	389150	355160	488310	490600	486700	1641800	1675600	1699400	2127400	2397100	2178400	1719500	1668900	1923400
P06396;CON__Q3SX14	GSN	Gelsolin	128310	140380	129580	115840	107590	132410	355950	342370	326730	44486	39234	45280	57170	61023	53576	54470	48454	49590	0	0	0	0	0	0	0	0	0	125960	121630	122400	95231	75109	63588	126340	89014	127370	97379	119120	104940	194550	216790	210460	229930	245500	251620
O94913	PCF11	Pre-mRNA cleavage complex 2 protein Pcf11	128000	144050	142030	122980	127060	137010	142080	131730	125420	285220	300520	253440	306330	302820	283030	302680	278890	303200	156090	153690	142370	187080	205190	169100	126130	125310	124100	568850	464150	565940	462390	458070	473370	549110	534430	505080	555020	629590	580570	551370	620500	515520	568750	531510	628710
Q96GQ5	C16orf58	RUS1 family protein C16orf58	127980	147570	167640	129880	148710	210350	182450	145990	127350	193080	203810	200360	208130	200400	206340	219440	207290	236330	1055100	1158700	1045300	1032500	1068800	1093700	984020	989800	1172500	189620	196130	217250	420220	416630	400830	485370	480140	514970	105320	120530	119260	139330	149150	131170	115500	131500	129690
O94888	UBXN7	UBX domain-containing protein 7	127920	113010	109250	138420	132630	141050	136260	127970	134070	390070	439230	409280	711440	741960	729840	662860	639780	721210	338580	342200	344210	324230	339190	323050	310870	324380	342980	262240	277660	269720	345890	329490	314660	360280	366240	364390	223030	239290	239810	141900	152450	133750	174660	161320	175810
Q07817	BCL2L1	Bcl-2-like protein 1	127780	113410	124250	342570	357610	413650	103010	78198	86030	177160	223880	196130	257760	281400	288600	124640	111830	117500	0	0	0	0	0	0	0	0	0	0	0	0	0	0	0	0	0	0	144040	157790	152120	185180	179200	200450	418140	366770	437220
Q03164	KMT2A	Histone-lysine N-methyltransferase 2A;MLL cleavage product N320;MLL cleavage product C180	127680	126630	115880	91042	73551	89510	152430	141000	133220	250790	297810	269590	314520	328230	293260	377170	345890	398790	189980	194950	181610	182610	190050	186140	167820	194670	177490	14010	15849	13861	16613	12452	12920	19758	18430	17043	31516	36037	39598	42161	50943	49579	28333	35753	34915
Q13464	ROCK1	Rho-associated protein kinase 1	127670	115570	129810	162960	171750	181810	197930	173910	181610	28983	32142	29043	34245	28182	35026	43173	44335	46680	115390	121800	119420	109890	108230	111420	114580	113850	123750	335290	342340	373300	405330	374400	383980	523190	487310	523330	25170	25861	26827	22866	19693	19271	23058	20389	26389
P32121	ARRB2	Beta-arrestin-2	127570	138780	130730	128540	131070	151450	148920	134650	158790	43554	48761	55447	48918	41813	42610	62351	67627	62773	42496	54772	47159	55332	57550	69886	78103	74231	78378	145140	160470	176920	126310	123620	119510	227030	217470	227350	0	0	0	0	0	0	0	0	0
Q9UKG1	APPL1	DCC-interacting protein 13-alpha	127310	135920	131180	145790	147380	165530	127850	102640	102360	41444	39368	45405	59050	66924	66658	36317	31725	33769	104120	108260	100980	82896	90573	97657	86145	98420	101520	191920	201420	248270	245330	222840	193560	271590	317680	300890	96651	120490	114120	78600	92837	89358	129880	81048	109100
Q6P1K2	PMF1	Polyamine-modulated factor 1	127030	137060	145060	222850	229420	252400	199650	156460	163820	129360	138440	130970	172670	196640	211850	310070	280460	317170	278450	258730	262000	311260	292270	308880	261560	244650	287560	287230	302370	316870	405510	400580	364380	479820	481760	436680	180480	205240	209470	291900	328770	303750	295030	275500	318270
Q99595	TIMM17A	Mitochondrial import inner membrane translocase subunit Tim17-A	127010	179920	145160	251250	278000	325540	170040	140710	139990	4504.9	4370.9	6689.7	7435.4	8029	11553	9754.5	10888	11908	74181	71553	63382	108640	113510	112380	84616	97560	99405	40191	37080	40774	50848	42044	49800	103880	92623	110610	36950	50345	45158	62453	65938	70056	43610	57485	49995
Q9NX18	SDHAF2	Succinate dehydrogenase assembly factor 2, mitochondrial	126870	142050	125550	224390	208880	231120	193780	179290	184440	129610	147000	148210	98688	82717	82587	177520	158780	183310	0	0	0	0	0	0	0	0	0	0	0	0	0	0	0	0	0	0	640770	728490	738780	855840	1000700	830690	680660	563870	611890
Q9H1E5	TMX4	Thioredoxin-related transmembrane protein 4	126380	133230	144710	116940	92556	109400	91312	71250	98142	249120	210160	222700	300830	299910	282630	242740	232330	239680	443340	429830	393680	285340	223290	308300	461220	479080	501290	142880	136410	160980	161980	139900	138520	236810	241330	254150	136420	149170	158860	168610	170400	176300	177620	127450	150150
Q06136	KDSR	3-ketodihydrosphingosine reductase	126370	129530	119390	132020	128300	128070	107260	96536	110490	40551	46030	45202	87455	94290	95801	67514	61039	72233	44896	51257	54032	52029	58729	51076	54328	53374	52235	24780	31457	27119	23624	23306	24510	42975	39187	41450	698310	697430	699070	173340	206360	171360	144960	149960	149620
Q9UGJ1	TUBGCP4	Gamma-tubulin complex component 4	126270	130370	125100	157040	171390	174130	138070	126810	132520	0	0	0	0	0	0	0	0	0	0	0	0	0	0	0	0	0	0	250110	272890	328570	251210	243800	219910	317230	318380	332540	0	0	0	0	0	0	0	0	0
Q5VIR6	VPS53	Vacuolar protein sorting-associated protein 53 homolog	126150	142360	130620	146200	148390	176850	136720	132230	130470	29853	33640	28504	34928	37321	34315	46700	46407	51208	42443	39860	31802	56105	41055	51732	37432	55582	45741	297000	327200	322490	255860	271230	241570	431660	430720	421770	267840	370760	301370	302110	346100	294030	406690	429120	459600
P03891	MT-ND2	NADH-ubiquinone oxidoreductase chain 2	126010	134080	105780	162060	179850	188990	196330	174180	177480	51685	60978	49221	106540	115170	107430	58205	54517	60481	221910	221440	236360	292730	259700	276450	332480	353230	400480	292960	289750	304270	476850	454130	434600	310560	306830	317760	359760	445750	370050	589740	650910	603470	627180	685490	712740
Q9UFW8	CGGBP1	CGG triplet repeat-binding protein 1	125780	151500	133920	184490	195200	196860	155100	110810	134590	180660	197690	196340	243100	241850	228710	179160	191510	205600	719820	746220	673020	725030	724120	710820	557370	565390	632730	193040	187250	225290	289050	250010	229240	258220	282470	277670	198390	223330	227910	239930	268970	270320	364650	392020	381300
Q6ZMZ3	SYNE3	Nesprin-3	125710	130470	126920	138500	136290	133740	171760	174980	149030	41009	41499	41565	37498	39206	41415	40172	44423	43335	635750	669510	620910	386170	429170	425120	723120	730670	765250	42757	45399	33610	58920	47897	45508	73120	68541	74264	206210	216650	206030	209590	225120	202640	148370	140050	142400
Q99638	RAD9A	Cell cycle checkpoint control protein RAD9A	125510	142520	148870	219530	212120	238940	268310	240230	235100	78786	85688	76396	47132	43220	55257	62123	67829	56600	175050	175600	160980	152040	146200	138420	142500	171070	161980	11175	12288	13026	14409	15042	11271	13954	12410	14318	363770	398170	403630	393140	373970	311340	304770	332990	333160
Q96MH6	TMEM68	Transmembrane protein 68	125450	126230	129590	178200	176200	188820	218470	202670	207810	0	0	0	0	0	0	0	0	0	225350	215540	207360	149580	129100	157660	153220	161090	150820	0	0	0	0	0	0	0	0	0	877350	985080	894330	1044600	1056100	989870	1180600	1104600	1231400
P10253	GAA	Lysosomal alpha-glucosidase;76 kDa lysosomal alpha-glucosidase;70 kDa lysosomal alpha-glucosidase	125380	119520	128820	67069	46378	66228	375940	369860	345940	139540	146250	174710	637440	701370	693070	329420	335570	339000	718640	739340	699180	416980	394360	394960	434550	491110	487910	580690	564060	634270	430260	402440	390660	323170	335960	347040	1147100	1199000	1248800	2272800	2515700	2287500	3238400	3143700	3553900
A6NED2	RCCD1	RCC1 domain-containing protein 1	125250	134980	136790	72403	73760	78650	108820	95976	95524	14417	16237	19191	21726	20271	23398	20071	19206	18868	50928	49560	43130	46599	46330	54794	41555	35551	56380	47939	56289	49874	42786	31772	50166	60232	52927	54440	0	0	0	0	0	0	0	0	0
Q9NQT8;Q9H1H9	KIF13B;KIF13A	Kinesin-like protein KIF13B;Kinesin-like protein KIF13A	125050	131750	120920	113320	117640	141530	355630	349380	379630	37849	43598	43680	79883	90330	84107	77530	69570	80900	642940	661670	573780	699340	712990	659720	577000	593430	645190	141160	133030	166500	135330	167200	160410	144140	135330	118240	0	0	0	0	0	0	0	0	0
O43924	PDE6D	Retinal rod rhodopsin-sensitive cGMP 3,5-cyclic phosphodiesterase subunit delta	124700	133920	116040	119540	149110	138990	155970	139000	155200	265290	266470	250250	222430	227410	195790	241340	237610	244470	90799	94615	101250	80154	101490	89349	83992	106590	115650	0	0	0	0	0	0	0	0	0	63208	107460	95880	83070	86997	84925	130840	96459	111020
Q9Y5R6	DMRT1	Doublesex- and mab-3-related transcription factor 1	124640	126060	106310	102380	106140	146140	75594	57429	66056	0	0	0	0	0	0	0	0	0	0	0	0	0	0	0	0	0	0	0	0	0	0	0	0	0	0	0	0	0	0	0	0	0	0	0	0
Q8IV36	HID1	Protein HID1	124510	135850	142710	135740	146570	151340	149440	129090	144960	82788	103650	83839	85554	101810	92217	93004	83748	92487	539210	455560	470400	723720	720880	751530	986960	990820	938200	0	0	0	0	0	0	0	0	0	0	0	0	0	0	0	0	0	0
Q13137	CALCOCO2	Calcium-binding and coiled-coil domain-containing protein 2	124240	128210	137500	118640	109200	112330	133810	121050	126720	150990	150620	125820	502040	573600	567710	250290	220110	227540	290150	316190	296140	212020	221660	227540	135320	152270	162410	0	0	0	0	0	0	0	0	0	396070	438920	415990	1071800	1132900	1010000	860550	687000	845770
O95379	TNFAIP8	Tumor necrosis factor alpha-induced protein 8	124040	128660	122740	146420	128580	133710	193650	179510	195170	210520	231700	217850	274490	309470	305500	181040	156460	165270	232280	227510	234290	565410	613810	567490	202570	173610	168020	180590	192460	190490	817340	851830	764750	400040	408320	382350	207530	204900	219640	167260	171400	152750	190510	187400	204980
P13716	ALAD	Delta-aminolevulinic acid dehydratase	124000	143010	127220	151800	168860	171800	219880	212890	210330	313790	295290	287490	367290	393160	378830	272480	262050	257500	0	0	0	0	0	0	0	0	0	133090	152790	137990	215510	245610	222070	350970	346180	314720	178560	166910	190410	131460	149830	115840	143620	130320	155260
Q8TAG9	EXOC6	Exocyst complex component 6	123850	132150	129080	110670	111550	125190	143410	126960	129250	129420	152600	128550	128730	113110	126990	160830	167070	187400	22438	26834	18452	21451	22671	18674	13852	16334	12008	13576	12871	13889	12894	12288	14074	12515	14419	14937	314340	370130	363540	455600	560350	454060	512630	495210	558060
Q8WXH0	SYNE2	Nesprin-2	123610	120190	128790	81790	91781	101360	56784	49128	41150	75402	66135	66024	58867	69128	70165	77373	66947	66455	8205.5	8283	9077.6	12838	15945	13605	9623.8	7499.4	9099.7	78615	83940	86898	51543	59232	52013	73535	66036	71431	121280	139970	137390	297420	339760	299850	506240	510750	561210
Q92610	ZNF592	Zinc finger protein 592	123490	126590	133300	131850	149250	175680	208650	198180	199270	3811.3	4024.6	10655	4783.1	8628.8	15253	11898	15007	11906	14233	12353	12777	13171	10267	11044	9324.9	9659.6	11218	7035.3	8319.9	7561.8	4459.2	6606.9	3358.6	8587	9319.4	8403.6	400030	422300	397220	215350	234860	197860	179260	182230	160540
P02549	SPTA1	Spectrin alpha chain, erythrocytic 1	123460	119970	118290	71887	72363	84895	195840	184060	196510	0	0	0	0	0	0	0	0	0	0	0	0	0	0	0	0	0	0	49603	56509	56539	89344	74141	75155	64762	65338	68247	118710	123770	129010	216980	212830	209220	378640	350230	412710
Q8IWT0	ZBTB8OS	Protein archease	123350	157400	127090	83927	98899	105820	71119	77625	83788	70189	75655	72595	37974	47793	40532	58961	56497	62607	39812	37751	44275	48838	52311	44453	46827	37906	44518	0	0	0	0	0	0	0	0	0	44444	43752	41600	46382	38880	43786	76312	79794	78679
Q53S08;Q9H0N0	RAB6C	Ras-related protein Rab-6C	123310	151030	129300	98859	77250	94555	163080	147230	148010	44065	40358	32422	39539	43931	42841	37461	48874	36815	106280	82462	89462	141920	155810	154980	107450	132270	151560	0	0	0	0	0	0	0	0	0	0	0	0	0	0	0	0	0	0
Q6NSI3	FAM53A	Protein FAM53A	123300	18905	145510	11624	8161	10722	38705	41331	28676	0	0	0	0	0	0	0	0	0	0	0	0	0	0	0	0	0	0	0	0	0	0	0	0	0	0	0	138440	28313	104140	25045	18861	24360	147480	152400	92281
Q8IZ81	ELMOD2	ELMO domain-containing protein 2	123210	100640	100050	147520	139050	162110	125640	112160	117970	115070	142560	116610	227430	246000	233600	176380	187180	183740	413000	450570	443920	216770	199420	202730	322570	346540	379790	26349	30849	32134	24077	24061	18757	19618	17864	14597	477200	391110	369070	886800	1018200	892830	851740	744430	822350
O75427	LRCH4	Leucine-rich repeat and calponin homology domain-containing protein 4	123200	130190	130140	153200	154780	192580	269800	207410	228320	0	0	0	0	0	0	0	0	0	0	0	0	0	0	0	0	0	0	54780	53788	61035	75054	75190	75842	271220	251970	248770	167010	183920	178330	454100	572660	497830	523350	521110	557440
Q9UNZ5	C19orf53	Leydig cell tumor 10 kDa protein homolog	122810	132020	132190	394490	368890	488070	272970	230020	233980	550910	594080	525760	657950	660410	680130	413010	364000	415390	575760	588890	585500	1204900	1292600	1377600	657390	580780	640900	624470	600700	601310	947890	960250	824360	703390	705230	714320	132670	142200	143680	168250	172530	171060	152030	139900	158600
P15289	ARSA	Arylsulfatase A;Arylsulfatase A component B;Arylsulfatase A component C	122730	123410	103280	82524	85783	100890	195340	166690	182110	0	0	0	0	0	0	0	0	0	0	0	0	0	0	0	0	0	0	2780	1682.5	4481.2	6177.9	8529.1	6442	10173	12075	10529	0	0	0	0	0	0	0	0	0
A9UHW6	MIF4GD	MIF4G domain-containing protein	122660	116860	130960	118900	124790	130550	204320	176850	191560	73795	81699	82384	170440	181610	192550	93562	64884	80285	41477	32752	38803	59157	53958	43042	40816	34084	47933	0	0	0	0	0	0	0	0	0	20563	23825	23463	32662	29375	30425	43234	38094	47343
Q9NZ43	USE1	Vesicle transport protein USE1	122390	114490	115220	112590	119720	146190	154910	132940	139180	390160	418300	427030	524190	500160	541220	450210	468430	465530	621910	613170	612070	661320	655330	632740	552310	611390	682620	29188	27932	32059	39790	41411	37263	61681	54754	50068	395660	443190	442170	453960	506770	465330	397420	395230	431640
Q9HA77	CARS2	Probable cysteine--tRNA ligase, mitochondrial	122300	133890	123860	139190	144080	167360	112180	109800	100760	91802	92689	88864	52216	57149	58104	53627	61092	60267	324790	368170	319300	387730	428240	379410	272270	315980	357650	207700	218480	214470	381640	381110	384620	336130	320650	360920	168130	192090	205130	140090	142230	132410	144090	136180	149910
P53675	CLTCL1	Clathrin heavy chain 2	122290	152340	122940	192560	158620	170850	172550	163570	164500	124280	132080	113320	182860	202060	196680	128140	135690	130450	166570	191520	183030	147000	161270	143800	156320	159380	156190	147890	136200	164260	157340	143910	130350	97384	88184	102990	91705	100860	84982	72263	82937	79749	95707	123540	111400
Q86WR0	CCDC25	Coiled-coil domain-containing protein 25	122030	140540	140920	159710	164360	189120	195130	174420	178270	243650	249060	247930	241670	250150	237760	279880	286290	298570	379980	362360	355390	448850	478780	453440	312920	318040	305810	389310	366160	405250	532960	512450	490790	653770	604620	570290	316410	380220	364620	199620	231990	205500	435590	390830	452770
Q14186	TFDP1	Transcription factor Dp-1	122000	160950	153970	250850	257440	247360	173730	164770	170910	0	0	0	0	0	0	0	0	0	10868	10248	13336	12172	11755	14122	17484	14502	15343	0	0	0	0	0	0	0	0	0	226300	263510	236610	219480	236570	208680	249160	229470	269260
P22732	SLC2A5	Solute carrier family 2, facilitated glucose transporter member 5	121510	142640	144000	68254	81030	114500	1134000	1106700	1127400	0	0	0	0	0	0	0	0	0	0	0	0	0	0	0	0	0	0	0	0	0	0	0	0	0	0	0	0	0	0	0	0	0	0	0	0
Q9UIV1	CNOT7	CCR4-NOT transcription complex subunit 7	121510	131180	120760	185540	203690	230080	169230	153860	164260	676400	791780	756350	626400	646680	691920	851770	830660	986240	544320	514700	499310	479920	468060	487510	460900	464360	446780	173930	178610	161060	188250	197830	180550	154950	156700	166350	100490	111360	108150	77745	84755	85544	118630	105190	117230
Q8NFH5	NUP35	Nucleoporin NUP53	121480	141740	130430	89424	91740	110480	109530	89050	87748	174960	187450	182060	104440	105960	131850	106000	118530	113660	241250	256550	225800	200630	229350	228430	179080	203650	185680	9831.6	9541.9	8576.9	13227	13996	12092	12374	12571	12899	61990	74337	71700	50850	50950	50144	66868	66463	63477
Q96HW7	INTS4	Integrator complex subunit 4	121250	136210	130550	140680	138900	164520	135940	116830	120210	113940	110300	114180	128180	126520	132150	168610	166470	211220	523510	495070	487230	467200	421380	448820	474950	522080	525600	190200	251400	219900	262040	283380	236260	231600	274710	224230	55077	47280	50003	50307	45460	43054	50486	50350	57943
Q14493	SLBP	Histone RNA hairpin-binding protein	121070	145380	115400	231780	221890	265420	118290	104290	91134	0	0	0	0	0	0	0	0	0	0	0	0	0	0	0	0	0	0	0	0	0	0	0	0	0	0	0	14657	12867	17440	14199	12299	11358	17921	19051	20688
Q53S33	BOLA3	BolA-like protein 3	120980	131340	128440	153960	163510	167570	154440	147430	148100	369170	383050	375710	373330	381010	408710	459790	462710	510870	1149900	1121800	1049200	612660	600550	539040	570570	651750	684700	318550	311410	365550	345310	322100	316470	332690	334540	316030	1622500	1649100	1745500	1610100	1753800	1565500	1491900	1455200	1587600
O43292	GPAA1	Glycosylphosphatidylinositol anchor attachment 1 protein	120900	128280	113290	151120	156990	159250	134790	124260	109350	115160	132020	126350	138590	142390	147120	109350	124540	137830	176560	155060	149040	137890	136160	135380	143580	146930	159520	128850	137260	140290	195470	158620	151390	167240	178600	179450	226360	322670	320610	374260	382870	322630	275190	308420	315670
Q9HCG8	CWC22	Pre-mRNA-splicing factor CWC22 homolog	120670	122690	134760	109510	116240	117390	128300	117960	118950	56206	54360	58514	47431	47423	49509	64703	61580	65356	415430	454130	418500	408870	433960	399390	270130	236310	250800	70950	71816	85796	83977	68753	77497	112590	118350	109360	156450	171470	171620	67992	68749	59763	71633	52816	64077
Q8TDQ0	HAVCR2	Hepatitis A virus cellular receptor 2	120550	137050	125720	41309	39698	54441	73833	63700	71345	0	0	0	0	0	0	0	0	0	0	0	0	0	0	0	0	0	0	0	0	0	0	0	0	0	0	0	0	0	0	0	0	0	0	0	0
Q15904	ATP6AP1	V-type proton ATPase subunit S1	120320	136110	110420	130490	151610	157770	182840	149660	153800	353110	424270	394170	612150	657640	655880	591710	570970	638170	1357500	1209400	1164800	965500	1077800	1027800	930300	1068400	1042400	268450	251490	302510	322410	314870	328190	327500	327150	349000	1411700	1663100	1414100	1584400	1654000	1646000	1865700	1796900	1875900
Q9Y508	RNF114	E3 ubiquitin-protein ligase RNF114	120210	129820	139280	135290	146910	170030	155060	138840	149380	33132	33864	35547	47088	37896	40752	53739	50426	58092	246100	258510	252480	204620	226130	206250	208440	264200	233490	87198	93118	107190	103750	85842	93949	131850	121210	112670	64217	75281	70244	68194	52747	59232	53515	45222	61418
Q9BPY3	FAM118B	Protein FAM118B	120060	140260	130960	173060	175090	199920	504280	478410	488000	311440	381710	347170	226220	203910	203400	237120	235440	232900	390960	389050	399780	294920	294320	301230	281720	338670	289360	133200	132810	134990	147110	156750	142460	176150	148390	150950	114330	123420	102760	72051	85180	63805	63978	68414	64803
Q9P2X0	DPM3	Dolichol-phosphate mannosyltransferase subunit 3	119930	142320	140120	150530	148890	163950	130310	123740	128530	300450	341830	282420	397640	395700	368200	282700	251260	269270	410610	468590	434120	626090	636530	631040	383690	386420	408230	17522	17304	21500	23288	20992	30914	29735	31291	31628	116120	140850	130780	105660	111080	114770	107830	103080	126340
Q96T23	RSF1	Remodeling and spacing factor 1	119760	124470	120470	107400	100760	120400	107310	99354	100850	165270	182600	174890	139620	140840	152800	147470	148960	154460	276020	263050	272260	282520	279910	285960	245870	255880	264620	357250	374750	409850	435640	405320	408080	636640	637720	640630	810050	937550	946520	798900	892930	798630	751770	713250	807110
Q9C0B5	ZDHHC5	Palmitoyltransferase ZDHHC5	119500	119160	116670	128620	135750	142200	117180	104120	105790	35999	29782	32518	38315	43944	39532	34656	32230	36494	63103	54333	59960	63266	64493	62682	70050	77433	80769	37722	38250	45669	47535	45961	34317	63588	54839	60067	67836	80422	78895	57254	65639	58138	65829	70683	66975
Q9UBB6	NCDN	Neurochondrin	119450	149300	137130	202320	217070	233040	251710	235660	239280	468220	476600	476790	419290	429110	446220	593210	568520	613720	543690	572540	517640	739170	787760	717580	803270	805750	884190	421490	511910	453660	510270	521450	492120	570350	519260	524560	591440	627540	602570	655200	731590	676910	805080	732950	856600
O00767	SCD	Acyl-CoA desaturase	119420	112850	118130	212790	215500	256640	93836	76994	73834	45702	46577	49784	52008	53744	57328	104930	101370	102090	98902	100430	84566	146270	140300	148380	139400	133440	149690	89893	107360	102990	93314	100290	95827	211560	190550	203410	220620	230590	237770	1367100	1578000	1349400	1153300	1092100	1174100
O15116	LSM1	U6 snRNA-associated Sm-like protein LSm1	119340	128660	129520	119200	115860	139310	208210	203100	184140	331260	325680	321850	244810	274640	273340	183640	182350	195230	212010	217290	256470	272710	277310	240300	236910	244190	241490	538560	613540	596910	353410	357410	332860	448740	432090	430930	227520	251470	262100	174940	185810	173570	248630	253440	266020
Q14146	URB2	Unhealthy ribosome biogenesis protein 2 homolog	119330	123790	121780	142080	138010	156370	142200	116600	123360	50096	57403	54732	64145	63945	59357	81464	83283	90281	1170600	1194400	1087200	842190	820920	815780	699210	810170	750700	284380	304070	328720	299840	285930	254700	367890	369610	367550	959870	968490	961110	786930	855850	801720	766460	701750	755160
Q9BVS4	RIOK2	Serine/threonine-protein kinase RIO2	119300	136120	127510	117270	122680	135380	163120	155330	154930	22524	24284	22169	27798	32676	29501	48974	41375	44492	17376	16032	14495	12919	12115	15083	19780	17012	14805	12114	14039	17209	18834	15644	17201	17917	16117	19368	0	0	0	0	0	0	0	0	0
Q9BRZ2	TRIM56	E3 ubiquitin-protein ligase TRIM56	119260	123380	123100	117180	138140	126300	171980	147980	143210	8959.5	8626	9236.1	13209	13006	16800	14885	13684	11928	319360	287060	299230	308730	320610	316260	233780	246800	256230	335820	378680	393920	341010	311060	339880	363170	384400	347860	116230	135040	118370	132740	151820	133660	123270	118310	120980
Q13065;P0CL82;P0CL81;P0CL80;O76087;Q4V326;Q13070;Q13069;A6NER3	GAGE1;GAGE12I;GAGE12G;GAGE12F;GAGE7;GAGE2E;GAGE6;GAGE5;GAGE12J	G antigen 1;G antigen 12I;G antigen 12G;G antigen 12F;G antigen 7;G antigen 2E;G antigen 6;G antigen 5;G antigen 12J	119250	115250	132180	16395	14046	16813	12885	10483	10620	0	0	0	0	0	0	0	0	0	42870	38234	30320	39372	36138	44908	567150	629470	650290	718540	722720	779710	360680	306290	276990	360460	345580	342020	0	0	0	0	0	0	0	0	0
Q9Y232	CDYL	Chromodomain Y-like protein	119090	133500	115440	105080	99753	111640	111190	98285	102260	61207	64787	53871	55809	49361	56778	69065	77725	83348	51590	50469	53235	44863	46452	45393	44191	51054	47363	273840	299570	319470	231540	246650	239550	182260	207630	191890	96737	115940	117040	69741	79158	66686	92486	80980	87027
A6NC98	CCDC88B	Coiled-coil domain-containing protein 88B	118800	130780	115020	107010	112420	110490	137900	129950	109440	2909.4	2829.9	2708.7	2760.1	3100.7	4377.9	12876	14349	17946	248570	240310	260870	702350	727490	733500	238050	213170	239020	0	0	0	0	0	0	0	0	0	0	0	0	0	0	0	0	0	0
Q8IU85	CAMK1D	Calcium/calmodulin-dependent protein kinase type 1D	118730	137720	138120	147840	151420	204010	231000	205480	216600	127600	129220	113310	173520	179860	170230	174410	182220	189890	52805	44124	42427	39949	27479	38547	56780	68126	72830	44442	37312	53968	30174	23837	23530	37912	36645	38540	1902300	2165600	1989100	1241600	1381100	1312600	1523500	1522300	1608000
Q9GZN8	C20orf27	UPF0687 protein C20orf27	118690	139550	136020	134920	144230	147630	89721	87791	81717	191820	234380	211110	201890	180990	191170	186540	194160	178950	372310	370970	342460	367560	346380	359930	319220	382380	387640	437190	438730	522330	446890	481600	510930	747610	704530	754430	198220	201380	212000	177200	172660	207090	236180	240210	257740
Q13905	RAPGEF1	Rap guanine nucleotide exchange factor 1	118120	121450	127310	106660	110250	122920	89457	77198	82332	153250	158340	165390	102190	105500	117220	166390	165300	173980	0	0	0	0	0	0	0	0	0	12058	13618	15684	12833	14458	12307	17880	19812	18563	0	0	0	0	0	0	0	0	0
Q9H074	PAIP1	Polyadenylate-binding protein-interacting protein 1	117970	124000	114030	74051	74174	92850	107440	101910	113790	145450	127290	136460	273970	312880	321420	119880	128870	140580	392710	490490	475970	363460	362680	347140	355680	390930	414960	98092	113030	122080	125570	115610	110770	194160	177200	179350	162980	158570	164470	192920	180470	172990	237370	211830	209160
Q6ZRP7	QSOX2	Sulfhydryl oxidase 2	117880	136340	124910	141980	151170	155090	229860	207590	216640	634720	694370	678120	782800	794040	793060	458350	464540	462260	2436300	2648900	2494200	1176400	1209900	1121300	2161100	2298500	2560500	381750	426740	426910	360860	423370	377110	368150	403230	403850	1076400	1265400	1298600	1670500	1787800	1637500	1473800	1512100	1506500
P48426	PIP4K2A	Phosphatidylinositol 5-phosphate 4-kinase type-2 alpha	117050	135980	114810	98200	80207	95185	112630	87225	83855	325000	325760	295560	116270	135580	126540	185830	176040	173910	15916	14513	13155	10036	10547	8884.7	12817	12054	13070	0	0	0	0	0	0	0	0	0	222450	245880	235570	199870	229390	216750	213000	198670	225620
Q96GX5	MASTL	Serine/threonine-protein kinase greatwall	116920	115720	120100	98365	105450	122100	88422	97549	96107	224770	223810	238140	133610	154640	148150	272330	276480	294930	41091	41249	42019	13877	13788	16447	42195	42894	55373	21825	17184	28347	15101	16807	16192	28859	25686	28081	0	0	0	0	0	0	0	0	0
P46019	PHKA2	Phosphorylase b kinase regulatory subunit alpha, liver isoform	116660	118210	115600	82656	76915	88647	68611	69222	66512	0	0	0	0	0	0	0	0	0	0	0	0	0	0	0	0	0	0	87272	91806	83901	120520	106840	95859	111980	115220	108750	0	0	0	0	0	0	0	0	0
P50750	CDK9	Cyclin-dependent kinase 9	116610	133640	149300	130110	122930	153850	126750	128980	140300	24326	21698	24598	36411	40522	39690	33654	32831	37025	296110	289970	274530	322950	321100	315850	270350	274250	315280	249070	238420	274980	295900	264270	235550	345530	339230	322270	517240	496580	500220	379320	417450	441920	528200	480590	456110
Q9NYV4	CDK12	Cyclin-dependent kinase 12	116570	125080	110700	125490	132210	150630	103980	92749	94753	69007	77966	76042	70314	80055	81381	96909	98281	99945	141980	150990	164700	136090	150560	152820	139790	150780	149100	427170	480680	437150	421410	387910	373910	951050	961520	814610	67357	79570	76474	51228	57762	47807	60773	49673	62912
Q96NB3	ZNF830	Zinc finger protein 830	116370	122620	130020	187210	188800	204120	142880	109830	127670	63668	55722	63344	50087	49775	49396	52936	58762	47799	157930	167800	167590	140390	153060	159410	131590	130960	141020	245790	301130	284540	250720	253340	245310	301090	261210	257170	442560	529830	459750	300740	361020	323240	268710	267660	291880
Q9UKR5	C14orf1	Probable ergosterol biosynthetic protein 28	116140	133760	113330	99980	119590	108400	121520	123450	127530	0	0	0	0	0	0	0	0	0	548120	580970	553140	327320	309670	321330	363380	329560	368570	0	0	0	0	0	0	0	0	0	723010	844410	735540	768770	797620	843020	672910	727140	756150
P20701	ITGAL	Integrin alpha-L	116100	119150	116970	127310	124330	147880	451490	399840	399530	0	0	0	0	0	0	0	0	0	1138100	1193800	1167900	1658400	1764800	1627700	1500600	1550400	1626800	16897	21437	20114	29858	24230	21138	54019	52292	61382	0	0	0	0	0	0	0	0	0
Q9BRX2	PELO	Protein pelota homolog	115720	124480	123840	153140	146150	173550	208370	185740	195360	869170	958710	798360	1027600	1010100	972730	913400	929670	923020	245110	268170	251630	190290	196470	197780	214490	217370	219180	231850	261880	270110	355670	332890	303210	330420	343870	305300	44147	41147	45685	47990	48426	49466	39953	44081	46082
Q9BYB4	GNB1L	Guanine nucleotide-binding protein subunit beta-like protein 1	115400	133160	128380	254030	251570	279600	164200	153370	152060	65251	69513	65711	50548	55074	53777	86487	92566	89760	55663	55442	53810	72309	63756	64493	66453	69760	82430	84490	88722	93026	85153	78119	77400	86133	85895	85859	22774	20856	21669	20738	18875	19165	20071	24766	23932
Q9BSL1	UBAC1	Ubiquitin-associated domain-containing protein 1	115380	112260	126790	91348	97656	117240	66021	62805	64739	74242	81053	77122	111340	119440	111090	95440	95456	100630	102470	96726	78674	89016	90734	90783	89578	72025	87828	104580	129370	130260	172270	172440	179960	100580	101310	107190	113160	133050	128790	183390	174090	171070	335720	291830	368580
Q8WV22	NSMCE1	Non-structural maintenance of chromosomes element 1 homolog	115310	122030	118040	153080	154440	166360	146100	119370	135920	220550	211130	234980	274090	279700	289410	286430	265290	301980	200030	233410	236350	191940	197310	195670	145710	143540	164590	0	0	0	0	0	0	0	0	0	0	0	0	0	0	0	0	0	0
Q6IA69	NADSYN1	Glutamine-dependent NAD(+) synthetase	114910	131650	121270	130490	117890	137620	233530	199440	215910	0	0	0	0	0	0	0	0	0	117110	131310	115390	259150	268860	264140	107110	83414	86248	143970	134920	154240	159830	152150	132230	144430	121390	121090	0	0	0	0	0	0	0	0	0
Q9BZD4	NUF2	Kinetochore protein Nuf2	114090	132850	114630	136600	159570	141020	136930	117890	108480	272380	283000	269060	360900	383800	344430	377550	370630	417920	884750	981810	887730	452760	465370	469680	532260	542670	596490	265630	275700	306980	208510	198480	203300	313690	302360	310900	135050	158670	144070	139940	142540	150300	148920	130780	151410
Q8N122	RPTOR	Regulatory-associated protein of mTOR	114010	120850	140760	117570	117170	123720	161600	144490	150770	0	0	0	0	0	0	0	0	0	0	0	0	0	0	0	0	0	0	0	0	0	0	0	0	0	0	0	160950	188680	201700	179500	167280	187460	242830	245300	250010
P55196	MLLT4	Afadin	113770	122820	127450	82490	81160	94164	90616	59165	77916	84146	88914	85583	52741	52011	58142	117620	113130	121500	54686	52715	60872	29371	26963	31847	59710	63352	70754	131300	147700	168250	120850	103490	110070	183880	174240	180920	115800	120030	122300	95979	96527	103240	115900	124730	123750
Q9BTA9	WAC	WW domain-containing adapter protein with coiled-coil	113740	117080	116390	147750	146920	148950	134450	121320	125290	25723	30718	27917	22418	24004	23316	32831	35747	41119	0	0	0	0	0	0	0	0	0	9659.7	11300	12756	16105	9309.4	9655.8	14633	14298	15663	225410	278010	266250	213020	238980	243870	246100	245360	241850
Q93034	CUL5	Cullin-5	113400	109180	115110	74665	66345	81524	243550	224060	221830	89182	75219	89762	49885	58439	62718	78444	81215	78302	212220	202950	214200	225370	251780	230670	224760	213660	255640	0	0	0	0	0	0	0	0	0	456810	490990	500020	532700	577290	529370	475960	464230	523700
Q8TAF3	WDR48	WD repeat-containing protein 48	113160	103640	119010	121020	123650	146030	96102	87481	88763	41171	48808	46883	73310	79226	79494	60058	50715	58484	252830	254390	243950	200680	212540	227320	177150	170750	171520	556120	592380	595230	355560	405520	412640	618260	629360	597990	112120	120860	117970	81050	85016	79534	96834	87667	100360
Q02809	PLOD1	Procollagen-lysine,2-oxoglutarate 5-dioxygenase 1	113080	119160	116910	85559	79577	95142	130200	124160	123440	205480	205780	214770	220070	238000	228550	244420	239620	237200	345350	332740	351600	280170	268400	264510	566800	647870	678270	81428	107550	99751	135810	127610	128950	217640	201860	208080	334980	357500	378340	377530	383220	387460	372720	380190	402290
Q9P2T1	GMPR2	GMP reductase 2	112950	132260	121450	186060	187970	206740	251120	234630	236720	281270	281720	274780	933260	1066900	1020300	481420	437630	469150	363150	349150	319370	329990	357250	390430	389980	432480	426020	255000	267440	272710	368840	320300	312180	367520	337970	342340	102520	103670	102470	206110	222190	200080	259250	259910	275590
O75884	RBBP9	Putative hydrolase RBBP9	112460	118630	116380	99580	85817	129940	78770	71153	78012	466100	476640	436790	1038700	1171300	1182500	412560	388010	453630	386530	457240	401980	615870	659870	604790	143430	121490	129360	289790	352250	336220	260990	261600	229130	147500	166340	138580	112310	104630	130790	187540	154580	170090	309310	301500	329660
O15091	KIAA0391	Mitochondrial ribonuclease P protein 3	111920	150000	134820	166200	179300	197620	161540	144840	161740	0	0	0	0	0	0	0	0	0	0	0	0	0	0	0	0	0	0	0	0	0	0	0	0	0	0	0	0	0	0	0	0	0	0	0	0
Q93084	ATP2A3	Sarcoplasmic/endoplasmic reticulum calcium ATPase 3	111780	139940	123100	181260	164410	167890	119450	117500	116480	450960	482960	486330	537360	537440	578890	690050	700540	713650	311970	319130	337070	196690	171460	195380	539820	594230	613380	147430	154250	177180	314380	286710	282230	624400	702430	653910	27590	28244	24216	18863	17198	15463	15804	15314	18366
Q9UKK6	NXT1	NTF2-related export protein 1	111650	117560	133120	103810	103760	122870	110930	100040	102420	67282	67847	55239	85518	80049	90649	95314	83641	86027	0	0	0	0	0	0	0	0	0	0	0	0	0	0	0	0	0	0	73165	95096	75966	70046	72799	73421	84229	79895	84412
Q9UBS8	RNF14	E3 ubiquitin-protein ligase RNF14	111440	109530	115920	111550	116930	124910	152380	130080	140860	0	0	0	0	0	0	0	0	0	0	0	0	0	0	0	0	0	0	0	0	0	0	0	0	0	0	0	27310	32261	26618	55529	66651	54656	88397	82326	85419
O95376	ARIH2	E3 ubiquitin-protein ligase ARIH2	111200	110220	105120	110920	103980	111300	123210	106550	112380	212910	208910	187200	330110	324550	336520	240060	207620	233630	21867	15866	16133	32629	30390	30771	17525	25212	18611	73025	83196	88636	67888	60571	59122	90925	93293	93068	84177	93185	74280	42975	54986	48306	64543	43906	57253
Q96QD8	SLC38A2	Sodium-coupled neutral amino acid transporter 2	111190	154420	118450	58912	43644	50354	63876	56297	51966	0	0	0	0	0	0	0	0	0	2536100	2799000	2491700	2501800	2907000	2993600	2927900	2797200	3416600	0	0	0	0	0	0	0	0	0	116270	104040	102080	138530	134770	148480	88153	97190	87700
Q9H4I3	TRABD	TraB domain-containing protein	111070	117490	122580	105210	102450	110990	129190	101030	98336	49432	65487	58881	68786	66785	72712	126040	155160	133800	174550	207300	198550	280010	290250	272400	273860	249870	268710	60020	60036	85692	97915	90652	105810	124350	133840	129220	89952	109990	116040	100810	126710	110080	113190	87106	106100
Q96BZ8	LENG1	Leukocyte receptor cluster member 1	110960	131110	119050	124540	118100	133830	108010	93720	102660	21893	16718	18571	25658	25257	23406	28490	31312	34005	57920	62552	62605	73439	76544	81612	65123	76078	79905	87738	97395	97835	83836	85351	69918	112620	123520	109270	41256	55134	47804	51510	59370	57138	39559	32360	42991
Q8ND24	RNF214	RING finger protein 214	110900	144780	160660	139870	129570	158040	209790	241480	203440	125710	151420	128450	137020	133380	141470	116430	114600	120270	83318	66405	70454	90911	90053	87975	131040	142140	137830	159680	180750	182000	214550	208610	185980	211200	327820	174640	133590	170090	150950	184720	194520	183220	155930	154260	173140
Q9BUM1	G6PC3	Glucose-6-phosphatase 3	110830	88310	93920	91258	90495	105710	99723	79477	82443	62500	59984	61852	69300	83950	85311	84023	72360	85156	75292	70576	79237	72385	78960	79931	58410	55608	55207	44354	38621	58217	68561	42399	57959	81790	72283	69371	63754	64938	79009	62354	67618	67634	65394	74410	65577
O75376	NCOR1	Nuclear receptor corepressor 1	110810	112690	112590	123720	121270	131890	108060	91376	101680	18066	18840	19456	20176	18710	17439	27372	27373	25403	270670	285100	294060	317110	316050	338820	301950	339450	356910	15876	19470	21343	12201	12262	13009	33597	33249	34365	86491	115460	122640	242170	261170	261400	280270	264900	286530
P82921	MRPS21	28S ribosomal protein S21, mitochondrial	110700	118470	114260	159930	169350	192110	148200	152950	159710	0	0	0	0	0	0	0	0	0	0	0	0	0	0	0	0	0	0	104390	107890	116090	93247	98987	94480	99738	96312	93941	0	0	0	0	0	0	0	0	0
Q99536	VAT1	Synaptic vesicle membrane protein VAT-1 homolog	110640	133930	115960	141420	147580	142810	212380	227570	202280	472160	463860	446230	1447600	1563800	1508500	779880	764940	835430	506340	467550	428480	596040	576780	507730	740720	758190	780910	432030	478790	502540	366550	370950	316530	423450	432690	383380	876210	907460	860220	1131400	1291300	1141200	987210	931470	1005800
Q9BTT4	MED10	Mediator of RNA polymerase II transcription subunit 10	110630	132240	131480	143700	138590	163550	134990	115690	117850	160620	187160	162390	112570	109290	124490	140210	145790	173980	304100	341390	333480	368720	369190	346830	308740	310720	326150	137900	145440	173290	140690	149320	129510	191840	194220	181300	203090	209230	213640	181000	199680	177940	181710	182100	205190
Q86Y82	STX12	Syntaxin-12	110580	109730	114760	79479	69947	75554	102930	86568	88666	67774	76836	63916	111550	107060	115280	95386	86224	97928	333790	370040	327390	275670	300370	299750	389100	432700	446310	194510	210690	217950	278890	254250	243420	172130	176630	190540	289540	322220	318760	255840	267740	253390	325730	306040	321650
Q14155	ARHGEF7	Rho guanine nucleotide exchange factor 7	110550	127760	131490	203460	199920	224220	161000	125810	145700	221800	224100	201650	290270	303030	296870	216690	207640	218650	263990	270140	247950	323830	339310	301600	275750	269130	307660	534460	548780	577220	601650	590090	562050	862320	831990	816290	341280	382770	370540	247260	283650	259590	313380	345840	366470
Q8IYS2	KIAA2013	Uncharacterized protein KIAA2013	110190	134390	135800	119510	109500	144210	162010	155430	141450	0	0	0	0	0	0	0	0	0	284930	298630	267970	202240	188530	239670	279480	290330	350760	0	0	0	0	0	0	0	0	0	97036	112350	111820	115990	115370	119120	114550	92457	133120
Q99828	CIB1	Calcium and integrin-binding protein 1	110180	112050	115740	72788	80765	94364	161950	151620	152530	108370	125470	108300	28174	32099	33364	59616	69720	59436	566090	589640	564100	224290	210740	829100	254050	227840	239010	0	0	0	0	0	0	0	0	0	229280	251270	265500	517560	529410	531310	321080	283780	318140
O95613	PCNT	Pericentrin	110080	114080	111850	136770	143110	163110	153780	131680	145180	13097	16130	16848	16808	18463	16291	22080	23884	22197	52791	54954	50606	59466	62962	64108	51689	47352	55016	10001	9400.2	10303	13668	9286.8	10752	45418	33848	37764	438490	489150	527480	483500	474150	413190	467050	399250	440560
P36954	POLR2I	DNA-directed RNA polymerase II subunit RPB9	109810	125790	123410	158760	134300	154960	169000	155800	146390	80151	85154	67558	68835	73239	75135	97479	91992	97465	287430	303190	303430	287750	285760	292980	276960	255270	292210	169460	193710	197030	175550	168540	155390	169080	192540	174440	47654	59234	61488	61393	65197	65618	75261	71035	71454
Q7Z403	TMC6	Transmembrane channel-like protein 6	109410	111150	99145	61450	71515	79820	100950	94689	96396	19463	19783	22400	10258	10170	10758	16594	14349	16371	194450	164450	154820	97724	97699	95845	62908	58007	76069	49668	52956	56013	61462	66834	54048	47072	42502	40334	49421	53896	54156	116030	120340	125050	92795	88115	97361
Q9H7N4	SCAF1	Splicing factor, arginine/serine-rich 19	109050	113460	108680	106140	103170	119170	96108	83444	86294	263910	275650	267370	284700	265280	252960	334220	322780	362830	182950	199240	198720	197220	225230	206180	157630	150940	184680	238940	244180	272250	204020	183380	191400	204460	219490	218910	334120	398940	392210	352610	355560	315370	366180	353350	398220
Q9Y5A9	YTHDF2	YTH domain-containing family protein 2	109050	110060	110500	117850	112270	113890	97886	78709	84769	152070	157610	153050	154120	150710	158050	261720	244740	261360	184610	186830	169190	157550	156690	166050	150300	146690	166800	106270	115980	115160	139810	128020	127030	177180	170940	154050	217720	251330	240270	166990	148820	141440	185710	188910	189800
Q8IWA4	MFN1	Mitofusin-1	108940	113460	108750	95368	90167	88381	62897	59370	51937	0	0	0	0	0	0	0	0	0	0	0	0	0	0	0	0	0	0	0	0	0	0	0	0	0	0	0	24504	24740	24696	12690	13128	12254	16730	15864	16672
Q9Y3R5	DOPEY2	Protein dopey-2	108930	104920	115400	17185	16170	17447	30525	33317	27653	0	0	0	0	0	0	0	0	0	0	0	0	0	0	0	0	0	0	0	0	0	0	0	0	0	0	0	0	0	0	0	0	0	0	0	0
Q5VYS8	ZCCHC6	Terminal uridylyltransferase 7	108730	132710	116600	167680	172790	196060	222010	189450	211170	23264	25726	20862	14570	15978	10397	22286	26071	27172	0	0	0	0	0	0	0	0	0	0	0	0	0	0	0	0	0	0	123600	155930	114690	178170	144570	159660	120570	119220	138870
O43824	GTPBP6	Putative GTP-binding protein 6	108420	114630	123720	99867	91479	103920	107590	102190	90766	102150	134920	105400	97342	114920	96064	146550	130270	147350	957180	986500	923840	384840	395190	368890	356420	368390	380700	205850	256280	218200	285030	247490	262700	416510	445760	387230	443190	510850	530290	596100	651310	538140	536530	553760	561900
Q9H967	WDR76	WD repeat-containing protein 76	108420	123060	101850	157140	163790	180930	95477	77906	80685	501540	515130	524770	676830	708870	699130	585380	567110	616560	1015500	994880	946670	655280	604060	675330	871330	831140	964270	201950	187880	201450	189870	191570	207380	432770	416870	404100	171920	196400	195530	154080	172860	161480	176490	167680	187630
Q9BVL4	SELO	Selenoprotein O	108360	134830	132740	166240	171650	185430	96047	80146	95954	0	0	0	0	0	0	0	0	0	0	0	0	0	0	0	0	0	0	0	0	0	0	0	0	0	0	0	237380	255260	252110	265660	266720	280380	307770	284110	302950
Q8WZA9	IRGQ	Immunity-related GTPase family Q protein	108310	122800	120040	157240	152640	169700	204530	207500	212250	188270	221590	202280	208550	227460	233190	203920	202100	209260	634850	585570	633410	603620	606750	579910	575390	586220	630930	990770	1076700	1120100	836830	856260	750860	675920	629910	685990	212840	241260	232010	337530	361610	325850	461530	449500	524550
P11802	CDK4	Cyclin-dependent kinase 4	108260	128710	115550	122570	134880	183990	221820	205090	213310	374130	377400	362250	631630	696170	730930	567840	546840	584490	173170	178640	171720	236450	230250	221430	266980	308290	308330	427880	433720	442260	308920	263450	228020	460380	413360	439830	186400	192570	195530	296550	325370	305340	382370	375930	409930
Q6DKK2	TTC19	Tetratricopeptide repeat protein 19, mitochondrial	108220	124070	126110	107050	114610	137570	181880	163700	146560	0	0	0	0	0	0	0	0	0	42335	29504	29901	26331	29465	26093	35787	33453	32827	13217	17113	12511	16325	12675	13064	17783	17915	22072	25010	27594	26253	76878	81112	72407	73409	69973	69164
O75391	SPAG7	Sperm-associated antigen 7	108130	120030	127670	89483	93989	111200	84021	73913	77616	80891	96949	71068	89907	98652	109130	83625	83811	86868	142690	122120	116180	334320	354290	333300	273260	288880	270850	89666	79037	102040	80745	82094	88646	163490	156730	158070	0	0	0	0	0	0	0	0	0
Q15036	SNX17	Sorting nexin-17	107990	119300	112060	133350	142680	150380	195160	179380	189130	0	0	0	0	0	0	0	0	0	145350	128050	136070	127580	122410	104640	138050	158910	142470	48227	52420	72671	68632	51418	72520	76532	74177	69845	46506	52195	47483	87020	106800	89531	113300	107740	105410
Q9UK41	VPS28	Vacuolar protein sorting-associated protein 28 homolog	107890	111860	118110	139180	138500	147350	146940	149710	142240	218950	230990	220440	250010	278220	267410	238840	204420	233290	26408	19979	22443	16630	9979	12213	13475	15131	18143	0	0	0	0	0	0	0	0	0	102900	94044	105440	163160	196840	180390	143980	139950	170650
Q9UEU0	VTI1B	Vesicle transport through interaction with t-SNAREs homolog 1B	107840	115540	117380	120850	124180	134090	168200	152250	150440	156220	171900	156520	160010	162890	156030	149110	133180	143190	307950	336410	328450	236810	250750	249380	199170	201200	213220	102150	117550	119460	103480	107320	91718	124160	120520	116880	141920	160090	172410	196290	211980	179790	180970	167300	189200
Q6ZMI0	PPP1R21	Protein phosphatase 1 regulatory subunit 21	107790	121630	111320	119820	103510	117170	136270	114530	110500	0	0	0	0	0	0	0	0	0	0	0	0	0	0	0	0	0	0	244880	243580	242710	308040	284070	259960	314820	303120	298570	130030	125030	151260	120720	111390	100030	122220	109570	122740
Q86V88	MDP1	Magnesium-dependent phosphatase 1	107610	98123	97046	94153	87356	109410	115230	116770	103400	0	0	0	0	0	0	0	0	0	182990	143490	143810	202090	191160	198180	17561	15137	13523	195050	185470	212710	268640	264440	217510	221180	227310	231630	32051	36678	30970	75106	77965	74912	85658	86248	101940
Q02447	SP3	Transcription factor Sp3	107580	115360	108900	118560	125100	126010	94691	89249	94961	4787.5	5920.4	5504.7	4098.5	4832.7	5353.2	3097.2	3851.6	5256.4	182380	185690	186870	151800	149420	152690	182220	173700	179530	44123	49498	56598	59344	65366	69229	73511	72272	72157	193600	204440	230780	121800	128450	120960	151570	132310	166650
O75446	SAP30	Histone deacetylase complex subunit SAP30	107470	101730	99812	101770	122760	121480	87625	82638	79878	373380	410530	388520	342660	333080	362370	388820	366430	395560	437370	402090	415370	374590	364580	372880	362890	374170	397250	220300	243690	276890	258610	230210	228510	398680	390040	383380	304180	377260	383410	292500	288350	269370	289800	279670	343720
A2RTX5	TARSL2	Probable threonine--tRNA ligase 2, cytoplasmic	107310	122730	132590	197180	210750	235420	95781	91939	78387	169540	176760	157260	116210	126030	132400	146460	148130	154280	116460	115770	106590	112760	87886	111330	245870	244300	281670	82636	79613	92782	86449	83358	87265	98936	94131	101060	176100	187580	195380	241700	257090	239080	233930	222660	239780
Q96EY5	MVB12A	Multivesicular body subunit 12A	106980	121800	125080	85509	90053	97762	146340	128660	153880	46469	46047	42148	66730	65534	65403	49342	47823	48753	0	0	0	0	0	0	0	0	0	25211	24213	30168	50516	44938	45566	35137	28032	36071	29687	39696	34850	62682	63053	61269	59249	55822	49258
P15336;P17544	ATF2;ATF7	Cyclic AMP-dependent transcription factor ATF-2;Cyclic AMP-dependent transcription factor ATF-7	106930	119350	104780	125930	129510	144310	120520	106420	102640	113020	121320	110710	109210	104840	108700	106200	104430	107520	74396	80046	71062	64080	68240	71690	59470	57203	59292	0	0	0	0	0	0	0	0	0	0	0	0	0	0	0	0	0	0
P84101	SERF2	Small EDRK-rich factor 2	106850	120550	125040	197670	194920	205520	196010	188910	177540	170080	183200	171110	163760	154180	152470	228780	216900	231830	165570	188060	169690	325860	320070	277870	180430	250850	278960	0	0	0	0	0	0	0	0	0	194550	279150	177750	691450	798530	728260	545090	575390	690220
Q8WYJ6	2021-09-01	Septin-1	106320	130750	112880	718540	744370	840640	158350	128950	109240	0	0	0	0	0	0	0	0	0	0	0	0	0	0	0	0	0	0	23535	34115	30931	57980	53595	55962	206180	214120	207480	0	0	0	0	0	0	0	0	0
P27449	ATP6V0C	V-type proton ATPase 16 kDa proteolipid subunit	106180	104640	121570	120160	109650	118120	140160	132800	137620	99344	127400	115400	115500	112610	104120	109910	105910	104340	337400	352790	327910	133440	128800	140000	252740	250570	278210	194440	172930	226110	203100	210560	202750	202960	212970	224940	451510	483930	495190	507800	544710	549980	482010	505930	588160
Q9BQA9	C17orf62	Uncharacterized protein C17orf62	106000	104130	104240	96328	93578	126940	194770	196110	199070	232490	242790	243120	407420	421510	444820	247110	258290	257070	1059300	1149000	1175200	615710	657590	619950	497370	504910	595450	150810	155070	146960	182230	180210	162740	141590	136620	158820	1044000	1141000	1108500	1255400	1317100	1215100	1467700	1517200	1606200
Q8NCE2	MTMR14	Myotubularin-related protein 14	105980	126690	108120	123320	143720	136450	155060	124520	140580	124660	134070	117620	170010	206080	177600	133400	143370	151220	148000	142610	141220	140540	144070	151690	121060	122340	132930	89097	92029	83802	95977	77580	76449	198260	211380	192020	0	0	0	0	0	0	0	0	0
O94901	SUN1	SUN domain-containing protein 1	105150	109100	113590	136070	131690	136780	113930	112020	111450	0	0	0	0	0	0	0	0	0	788400	873790	752320	362550	338180	343490	741320	845440	852450	158440	183300	164840	165370	187930	161590	269970	249360	260780	54844	56495	57438	39701	40918	41540	52811	48977	52284
Q7Z7A4	PXK	PX domain-containing protein kinase-like protein	105100	122560	109550	65066	63772	66846	169970	145780	139920	0	0	0	0	0	0	0	0	0	0	0	0	0	0	0	0	0	0	41823	51638	53761	52601	44543	45288	49492	58935	51864	0	0	0	0	0	0	0	0	0
Q7RTS1	BHLHA15	Class A basic helix-loop-helix protein 15	105060	116960	121050	95157	99757	111050	96923	89805	82280	0	0	0	0	0	0	0	0	0	328410	315700	324090	476510	471870	470170	460380	489320	507090	93040	92631	118820	140050	137190	135440	136890	126950	117120	36553	33531	32104	43561	33891	33446	47568	50789	46944
Q15121	PEA15	Astrocytic phosphoprotein PEA-15	104960	101280	103160	150210	157870	182780	154120	131610	135610	366480	414220	373590	582500	606870	642060	629670	611180	651560	1052400	1093400	1068100	574600	585100	547000	372070	379480	486380	560570	634630	650060	441760	435710	392500	605260	620930	617190	438240	576800	556770	700500	813250	747530	1520100	1410400	1610300
P85037	FOXK1	Forkhead box protein K1	104730	105750	110550	110750	123160	121430	80831	58271	65280	33176	38408	35824	43884	43874	45765	68054	73280	67450	495490	513960	483170	429150	394930	422670	465800	462750	472680	1333200	1436100	1533000	1431100	1398100	1327700	1253300	1232400	1163000	205300	278230	242580	211750	191330	207430	174840	206950	195050
Q7Z3D6	C14orf159	UPF0317 protein C14orf159, mitochondrial	104640	86821	95550	100490	118380	148660	158180	146920	146120	0	0	0	0	0	0	0	0	0	499750	510870	501410	253260	240840	255350	262230	228190	241700	0	0	0	0	0	0	0	0	0	100420	123960	115160	146800	147630	134710	156360	170780	170350
Q9NSC5	HOMER3	Homer protein homolog 3	104240	97816	100240	228590	242120	300450	459170	454990	430690	352860	370480	353880	982150	1039500	1114900	280570	251280	253480	0	0	0	0	0	0	0	0	0	0	0	0	0	0	0	0	0	0	711520	782530	736340	1697700	1843500	1752100	1774300	1680500	1971500
Q96RU3	FNBP1	Formin-binding protein 1	104100	91824	98914	51234	53636	62591	64898	65736	73671	896150	1018800	963350	914370	1070300	1171200	1073800	946600	1054500	17299	22940	18876	8627.3	9978.5	10333	8946.9	8567	9815.1	74694	67226	66846	43559	43721	47398	145730	145270	160810	20831	25246	23926	13320	20548	25863	37482	30362	35203
Q96SB3	PPP1R9B	Neurabin-2	104000	134520	107970	112640	118970	125810	148130	134800	132810	15548	15252	14442	21987	22869	21603	20360	17253	17887	29825	26821	27722	16077	15819	15535	46523	45251	46752	100480	92935	109490	107980	88704	106600	166890	180900	152430	111470	136430	139280	120960	120060	118880	112160	117440	133150
O60244	MED14	Mediator of RNA polymerase II transcription subunit 14	103880	126720	117010	160720	154050	187660	217410	204170	197730	71213	78309	70446	59100	59257	59218	59496	114670	63463	431970	424070	431350	372540	372620	379510	301840	315250	352470	182730	186460	184980	164810	166270	149900	233280	204160	203890	325990	349260	356940	338070	352500	308790	342670	335360	358860
Q9BRT2	UQCC2	Ubiquinol-cytochrome-c reductase complex assembly factor 2	103650	111800	115670	104230	104930	120160	131860	104400	122170	500610	491650	453710	610400	643030	674370	725890	716960	697140	762010	764710	714610	769240	806770	706910	708530	667150	681320	192120	171290	166970	228770	235850	156590	284750	243910	263370	469700	521940	525300	422360	415140	414900	471130	453900	491300
Q9BRJ7	NUDT16L1	Protein syndesmos	103620	123360	115070	173090	169170	184150	169930	163810	170310	592050	643150	597630	495660	522980	526150	794210	815570	831440	134630	123640	118450	90129	85096	88976	83531	101090	104580	36802	39243	45128	46072	41715	40820	84141	83625	77752	129440	130960	137440	128740	129560	129980	138880	132350	149260
O14976	GAK	Cyclin-G-associated kinase	103530	102180	104240	111830	111010	131260	134530	111590	113030	537500	551000	520470	496960	508230	556170	541130	526800	541350	1009600	1058100	1026800	864410	852530	837070	923500	938600	952050	1025800	1119300	1147100	1195300	1146400	1071800	1134200	1062100	1133600	481820	530320	499020	470330	508980	457470	571240	579650	601490
O75683	SURF6	Surfeit locus protein 6	103440	108630	104520	44020	43400	53811	103890	97371	86511	70161	68376	58983	70262	82981	82370	73453	75479	81107	167140	186390	161360	247970	275070	255490	172780	176130	163280	205070	211830	229200	164980	141310	152700	214900	215870	199940	357320	360720	353850	195780	194080	184240	161610	152290	163370
Q9Y3D8	AK6	Adenylate kinase isoenzyme 6	103250	109680	103900	68339	102790	118260	68292	65134	73759	194180	243860	228070	445760	415700	407160	324620	326760	339870	353910	329700	338340	335490	338790	320150	273100	284020	326310	257320	336360	278010	282750	300830	218580	223020	217320	219300	0	0	0	0	0	0	0	0	0
Q9NRY2	INIP	SOSS complex subunit C	103010	121320	117430	103680	133140	134370	100520	93191	94745	230910	242540	223880	235700	234820	226580	259750	239810	260340	50097	45683	45275	64416	58910	56157	53784	60399	65136	192440	198840	194650	210540	240350	203240	210390	216590	210990	199440	231380	223800	163030	168510	166150	172180	167070	178970
Q8N138	ORMDL3	ORM1-like protein 3	102970	124800	137860	95573	105520	103870	111760	109950	104310	62781	61992	58128	76123	82950	74096	100930	90572	98963	13774	12080	16796	16238	14063	14723	13841	13401	18059	151940	174790	176070	154400	162700	145280	123960	124260	119630	98144	109050	107480	150680	162370	142380	135830	125970	123230
Q53HL2	CDCA8	Borealin	102340	130980	128370	101820	111600	116880	98309	89875	101640	367570	390950	359010	247300	268350	287570	302170	316290	328100	267460	277560	237350	219620	225300	236610	257930	268910	277570	0	0	0	0	0	0	0	0	0	27569	21675	26602	26738	30389	24329	28723	32291	21050
Q9UJQ1	LAMP5	Lysosome-associated membrane glycoprotein 5	102310	100280	122260	234830	256440	268670	299220	267730	270280	0	0	0	0	0	0	0	0	0	0	0	0	0	0	0	0	0	0	0	0	0	0	0	0	0	0	0	0	0	0	0	0	0	0	0	0
P50440	GATM	Glycine amidinotransferase, mitochondrial	102010	97701	113960	175240	175940	197580	218300	175510	179810	1314100	1447600	1347100	5255800	5692300	5798000	1363600	1224000	1199800	1855800	1865000	1876200	451930	444420	443630	520320	561000	624760	31060	31315	31843	47741	40701	40345	117650	131980	119970	82783	100540	94353	153930	180440	150750	144520	159960	144010
Q9H0A8	COMMD4	COMM domain-containing protein 4	101550	132660	143520	240880	221590	234780	173710	171300	154370	320550	349960	302230	371200	334280	356460	376530	390320	411990	174030	179640	189720	164730	158940	165110	133240	154540	153410	217200	299470	284620	258000	248260	223060	256660	239700	256410	98306	151930	150180	205030	261060	195250	252250	262630	187140
Q9UP83	COG5	Conserved oligomeric Golgi complex subunit 5	101540	102670	95803	101130	104930	118770	108810	111130	103050	109840	123680	107000	153200	179450	160820	161220	161180	172150	57019	51213	56191	55871	64822	64460	54843	54774	63327	119330	118140	151610	158520	166030	162550	125910	122000	118150	33408	37191	40659	44224	46275	46815	57308	54201	56287
Q96QU1	PCDH15	Protocadherin-15	101400	93076	104070	52843	45518	49314	58208	58773	51681	0	0	0	0	0	0	0	0	0	0	0	0	0	0	0	0	0	0	0	0	0	0	0	0	0	0	0	0	0	0	0	0	0	0	0	0
O75064	DENND4B	DENN domain-containing protein 4B	101290	109570	114390	85562	93055	101250	190730	180520	183120	63556	74975	65638	91070	97878	96047	61982	63937	58213	162800	179930	132370	87712	113310	118140	83880	83584	109280	0	0	0	0	0	0	0	0	0	0	0	0	0	0	0	0	0	0
Q8NFC6	BOD1L1	Biorientation of chromosomes in cell division protein 1-like 1	100930	106470	102240	125800	133530	151070	128040	116460	115310	396230	421000	405100	396450	389550	387090	430150	411200	450920	480330	461820	465870	465630	479390	454030	369420	357030	372040	191400	202940	227600	221730	215390	204960	241070	233790	239130	251320	284830	267750	257640	273470	252950	282480	279130	312820
Q8N954	GPATCH11	G patch domain-containing protein 11	100910	103030	104230	59953	62537	70678	75401	68503	63300	137260	147740	122260	129090	131750	146200	134650	125000	134570	116200	132110	126930	110570	114990	112680	101670	109400	119070	93098	87786	102290	79613	65376	63859	125260	113840	118530	159800	189520	186710	144910	148030	135120	129930	134390	153990
Q3YEC7	RABL6	Rab-like protein 6	100830	99924	98274	98219	103900	108200	146910	151220	150710	311960	328690	329150	226020	243350	261620	266820	231510	277360	80284	78241	78221	90146	99048	98112	95390	98558	96685	49576	53710	67004	67692	63456	64518	85389	78108	79715	245700	239740	249820	258580	300550	269170	337850	352380	380500
Q9H270	VPS11	Vacuolar protein sorting-associated protein 11 homolog	100830	115120	96498	130510	134230	148170	147980	146680	145190	475810	469690	474690	547320	584450	569740	761290	772110	832030	1615700	1677200	1702800	1719400	1747700	1717200	1232400	1253900	1346400	237620	244060	274480	239640	240430	235080	261130	239200	253030	173590	198530	190210	181780	185100	171370	198730	171380	185250
P40121	CAPG	Macrophage-capping protein	100580	116850	106040	36122	35052	37175	55093	49182	54063	98623	98050	104760	164080	156190	147510	366460	390660	403540	0	0	0	0	0	0	0	0	0	328420	358730	394720	94190	92898	80167	75464	73274	76663	145410	146220	154290	234910	238700	214860	1207300	1236000	1364900
P07948	LYN	Tyrosine-protein kinase Lyn	100530	113110	112300	197000	184260	246110	455080	414120	435030	408350	416750	381370	311760	332630	319250	352740	305960	385210	1469400	1586000	1490100	794130	807590	718290	1103300	1235000	1249400	300220	351340	325680	676670	680580	650840	912210	886110	967900	1616600	2033700	1795000	1786000	1927900	1746900	1197300	1106600	1291900
Q8WWW0	RASSF5	Ras association domain-containing protein 5	100470	107660	105150	168270	181830	215460	154900	123670	127350	0	0	0	0	0	0	0	0	0	231400	198480	211530	172100	175860	201630	64387	57764	71048	75058	82328	93447	71883	70701	68397	143070	141460	149150	0	0	0	0	0	0	0	0	0
Q9BVC4	MLST8	Target of rapamycin complex subunit LST8	100330	99411	112380	85997	91969	109590	94444	81241	82102	28599	31985	31495	33013	28197	24745	33676	44192	38629	0	0	0	0	0	0	0	0	0	20265	23180	25473	19073	19802	17511	27029	29389	29041	18303	23160	28561	23679	28755	26027	29763	25709	21326
Q9Y6G3	MRPL42	39S ribosomal protein L42, mitochondrial	100230	116870	114510	142490	139410	147000	121940	134590	93600	0	0	0	0	0	0	0	0	0	130060	145220	153400	93292	109630	90157	84585	101100	100840	39644	29640	37049	45103	41387	36413	38422	27069	27890	0	0	0	0	0	0	0	0	0
Q96DF8	DGCR14	Protein DGCR14	100190	117460	112220	116830	120980	130770	89276	82063	86024	37362	41306	42179	61888	58947	65868	72374	73848	79662	39453	41237	34104	47056	44940	48180	47552	59000	50822	36312	46735	49895	45230	45344	38672	54565	50985	48569	14337	18683	19005	14851	15380	13601	16467	12352	14159
Q49AR2	C5orf22	UPF0489 protein C5orf22	100110	81549	99119	95235	94510	107240	127260	133170	114400	52017	57233	65194	89361	96675	98640	71453	76414	64486	228300	207890	188870	244400	264540	234750	174750	207330	193030	30259	39721	37682	67789	76486	72265	72595	78457	69848	70533	70662	84002	59572	63483	47683	57907	63629	57877
Q6AI08	HEATR6	HEAT repeat-containing protein 6	100060	92236	99116	54127	52381	61465	80470	86052	82179	27828	33493	29536	128080	135550	138130	36845	30888	36442	0	0	0	0	0	0	0	0	0	0	0	0	0	0	0	0	0	0	0	0	0	0	0	0	0	0	0
Q8TBX8	PIP4K2C	Phosphatidylinositol 5-phosphate 4-kinase type-2 gamma	99999	103740	104330	76126	71736	73747	104620	103250	92984	319470	371660	350150	606330	609220	619260	668150	639840	665800	1567600	1564000	1490500	681280	695860	629300	623920	694660	745490	0	0	0	0	0	0	0	0	0	389890	428090	426530	421180	455740	479420	591410	480100	575060
Q5T160	RARS2	Probable arginine--tRNA ligase, mitochondrial	99971	94592	103840	112550	105350	134530	100290	85868	88922	132820	146110	152230	285670	303170	306850	174090	154990	166380	375770	382630	336480	148150	167350	164700	230950	224190	245850	100360	95902	114010	92739	77258	84645	174980	160660	172560	308980	378860	409760	341250	381630	349860	313460	328890	337640
Q6P3W7	SCYL2	SCY1-like protein 2	99940	97616	95767	103980	96030	119630	70263	66890	61171	0	0	0	0	0	0	0	0	0	295950	316350	313450	287480	266760	308890	306790	315730	357140	110690	130850	126840	138400	141950	127490	148540	163270	155540	0	0	0	0	0	0	0	0	0
Q9UEY8	ADD3	Gamma-adducin	99808	95838	99385	151120	159130	141260	97447	102750	100780	228080	284720	265720	275630	271270	263200	284060	284850	297220	25045	22759	25916	12426	11337	12944	15142	12395	13217	301990	276540	293880	223630	177960	209990	340700	366950	324000	260250	311970	296400	382300	420770	398540	338000	308990	324340
O00255	MEN1	Menin	99722	99666	94176	83553	85923	106060	106990	92772	92923	43788	49052	45997	40370	37876	39774	44318	46710	50093	441750	391440	431100	356560	341440	333620	313790	344560	317620	330900	338010	370040	271390	229560	210370	433520	454660	435540	73476	88094	79632	69676	78275	73898	71496	63804	69550
O14562	UBFD1	Ubiquitin domain-containing protein UBFD1	99449	120110	106960	133990	116630	136680	135590	126380	132800	241220	282760	244980	219150	248250	248800	309610	318060	312310	403570	374160	399670	412090	466300	425700	406240	379030	410420	735840	857840	850810	1071500	1212700	1018900	1338100	1339000	1344100	574780	584540	604180	467260	535080	545940	715490	640200	759160
Q9Y5R8	TRAPPC1	Trafficking protein particle complex subunit 1	99383	79204	107170	80044	68011	79187	153890	158440	146770	82393	66521	60111	111700	97124	97146	83749	78733	85209	0	0	0	0	0	0	0	0	0	120030	125040	138440	106360	86683	94742	114750	97006	101510	117830	148520	128450	158980	160460	190030	169480	178220	185590
Q96BY7	ATG2B	Autophagy-related protein 2 homolog B	99279	110770	112120	61099	65607	69173	119730	123620	121110	68184	61883	63031	75759	81545	76315	60222	57862	62403	139220	144190	131650	191810	186230	182420	162660	157870	193610	59617	60482	62075	83718	72868	71948	102150	104290	110350	47298	57087	52978	43696	47532	44222	53341	56740	63307
Q9Y3C0	CCDC53	WASH complex subunit CCDC53	98838	107400	106580	153260	151000	174140	196700	184570	178650	75079	83961	75657	153490	167860	164960	114420	110700	118680	78822	68767	76903	90882	108260	99764	87539	79118	77244	154860	160650	192720	131940	117310	114060	141940	132140	151980	220100	200400	229980	178250	184750	179040	226880	233440	261240
O95239	KIF4A	Chromosome-associated kinesin KIF4A	98763	110210	100800	92819	104190	119720	87487	84465	76281	161090	155180	141520	215040	223730	235320	223410	232330	238850	664920	651180	630940	406160	412290	411190	459600	508300	553010	255270	263030	297860	219090	215000	225130	285580	299370	301770	64361	80313	78576	76816	75733	81770	68589	60459	69921
Q9UKV8	AGO2	Protein argonaute-2	98609	123270	119330	114770	106470	134660	145830	134880	136320	124050	134980	115990	193450	194790	195170	176590	170780	178730	343180	354030	352740	418200	398950	394710	312940	347690	359030	266520	266770	280090	322170	306400	296890	359290	367680	343090	107690	115260	109580	122950	143900	121950	107590	110700	111190
A3KN83	SBNO1	Protein strawberry notch homolog 1	98557	108830	94649	69890	63101	62295	72762	64324	73283	95882	120640	105510	148290	151800	156060	162770	150660	159650	178510	176490	151160	142240	154580	144080	168430	196890	155480	17031	21223	23015	23884	23088	24492	53460	52995	49769	0	0	0	0	0	0	0	0	0
Q6IN84	MRM1	rRNA methyltransferase 1, mitochondrial	98431	104290	96235	91522	104660	112510	98688	70241	75357	12879	13731	10425	31205	35377	33988	11356	8339.9	9445.9	155440	151530	153060	62061	67253	59584	61519	56655	60701	98841	95400	100760	105080	107880	91273	148060	142680	140180	370060	431600	424660	354630	413940	366530	342890	318650	380480
Q92609	TBC1D5	TBC1 domain family member 5	98390	112000	110580	85005	86794	95217	117550	147150	108960	36151	44257	37457	42338	44388	45372	46308	58417	48415	52668	51396	53168	33449	28462	31129	43405	42449	46939	32060	35230	36386	36725	35486	33303	42092	40518	40154	125900	153570	138880	99736	113740	104530	130890	118180	143780
P01909	HLA-DQA1	HLA class II histocompatibility antigen, DQ alpha 1 chain	98262	103490	98285	71004	47519	56060	42699	42243	38061	126470	114780	121700	129020	126090	137810	405080	470870	447150	1218500	1222500	1212600	464340	395440	417360	278080	208890	265640	151010	187050	159370	522960	517660	536250	127960	107510	108410	0	0	0	0	0	0	0	0	0
Q6NS38	ALKBH2	Alpha-ketoglutarate-dependent dioxygenase alkB homolog 2	98145	91973	91014	98021	95898	117460	83436	67023	76820	32389	38756	38480	100150	104170	104630	36828	34125	35009	61764	63874	77947	285450	282810	303210	177030	175540	183560	128060	142230	145580	92983	102180	89611	170240	177240	167090	189620	193570	200980	237780	264970	245570	189720	163400	192440
P04264;CON__P04264	KRT1	Keratin, type II cytoskeletal 1	98005	164040	98943	806530	278070	221800	201720	87161	90227	1812100	1844600	1649500	1801100	2453300	25143000	3217000	2026400	2006000	221900	84606	71122	58373	25518	46698	97973	47850	141190	0	996.28	0	29279	2597	796.01	1372.8	948.28	0	261020	321500	848770	540970	441050	490820	266980	247070	290810
Q9NVH0	EXD2	Exonuclease 3-5 domain-containing protein 2	97682	94928	104200	85212	80997	90821	82866	77635	69514	0	0	0	0	0	0	0	0	0	100980	79642	73366	61181	51146	55649	68664	72968	83028	193660	189000	221840	114810	111900	112590	228640	224360	231900	204240	224250	222670	273830	308620	294400	402130	406990	386790
Q92685	ALG3	Dol-P-Man:Man(5)GlcNAc(2)-PP-Dol alpha-1,3-mannosyltransferase	97441	113090	108440	142100	143400	140010	100790	86970	91960	67852	71915	68051	98530	100160	93681	88194	89962	89353	130350	135400	130040	126620	140560	138820	124300	122340	124910	125080	120860	166310	225100	190960	197400	124360	119510	115770	146270	186040	164260	199260	253330	220410	195740	165820	214910
Q5TKA1	LIN9	Protein lin-9 homolog	97318	103750	104070	98806	100590	126100	78320	73879	79680	83065	87571	71505	66124	72229	83447	93944	97492	99460	97736	97680	99819	113330	133920	119660	126290	118980	131160	70469	94940	101200	99321	100980	84697	102860	111230	96424	124670	132450	131740	119970	133860	123740	152690	154830	158990
Q14534	SQLE	Squalene monooxygenase	97112	93868	99497	56053	55420	62122	83121	70586	78134	322130	358470	350970	472210	444120	486540	363350	339090	352270	113060	125060	110710	250980	282080	262410	240270	217510	253520	160900	169260	194300	129800	120310	128910	196350	200620	173140	564700	597310	723010	1270300	1427400	1244200	702570	591670	638620
A0A494C1R9;P0CW01;P0CV98;P0CV99;Q01534;A6NKD2;P0CW00	TSPY10;TSPY3;TSPY4;TSPY1;TSPY2;TSPY8	Testis-specific Y-encoded protein 10;Testis-specific Y-encoded protein 3;Testis-specific Y-encoded protein 4;Testis-specific Y-encoded protein 1;Testis-specific Y-encoded protein 2;Testis-specific Y-encoded protein 8	96658	118690	98251	137930	128780	109320	106070	86213	102190	430480	454780	396550	7707500	8542500	8970800	813180	479880	583230	103700	89870	90179	146430	91618	82912	82352	101770	113910	19476	18502	23816	39817	24721	23374	27319	23424	25624	75806	92484	79862	126120	88107	101830	95138	89863	91335
Q9Y3D5	MRPS18C	28S ribosomal protein S18c, mitochondrial	96519	113950	106010	145760	174420	148230	148870	135510	112010	0	0	0	0	0	0	0	0	0	0	0	0	0	0	0	0	0	0	0	0	0	0	0	0	0	0	0	0	0	0	0	0	0	0	0	0
Q9NPE3	NOP10	H/ACA ribonucleoprotein complex subunit 3	96351	124430	110890	107750	106070	117180	185080	155810	172740	445180	589740	557380	598900	572500	506390	601140	637140	599250	1261000	1433000	1338600	1181600	1137200	1072400	876920	835960	899710	908430	1031100	1077900	1278900	1336600	1258200	1423200	1491100	1408900	623400	650910	683100	479200	602220	537070	695370	664150	714820
Q9BVT8	TMUB1	Transmembrane and ubiquitin-like domain-containing protein 1	96294	108620	107790	147060	124230	129220	107210	88351	91665	146950	127260	141190	147910	140730	119060	122750	139510	139060	63865	68373	65275	74349	69636	74457	63153	71573	64836	78627	87201	83396	127350	110300	110630	118240	118590	122770	203630	220570	187880	231760	288430	232620	224590	242940	255290
Q96RU2	USP28	Ubiquitin carboxyl-terminal hydrolase 28	96232	100950	103310	83928	84397	95000	168160	154580	155940	0	0	0	0	0	0	0	0	0	38055	39543	39321	38397	37468	29663	17556	20418	21042	14661	22067	20097	21943	22365	22071	38727	37033	40106	199890	205610	199530	202050	186250	184970	172040	173140	172850
Q7Z4H3	HDDC2	HD domain-containing protein 2	95840	107180	107380	148310	154160	163430	209520	180680	190200	76404	82396	70773	75606	80085	91839	82603	81244	80842	123550	116110	122400	94839	91309	90266	112000	114430	119440	36032	42525	42500	21628	23581	20019	30478	31333	25216	97452	119880	115230	120420	91424	108540	142220	140200	136350
Q9Y324	FCF1	rRNA-processing protein FCF1 homolog	95722	75447	107440	72452	74795	70726	79088	90963	78136	0	0	0	0	0	0	0	0	0	444420	350000	419220	436940	454210	444780	464190	489050	466840	61368	51805	70318	43202	42709	38935	72328	67686	56111	20969	22878	30979	21379	19313	17459	23311	17820	19243
P82094	TMF1	TATA element modulatory factor	95709	101870	98216	109960	113980	121760	141210	126940	133260	75127	73541	75032	110200	123090	133750	67922	90359	88201	101260	122600	108760	128050	145640	138080	168310	181740	181380	0	0	0	0	0	0	0	0	0	146360	165410	170680	110640	122130	113490	111640	104900	115380
Q8IUD2	ERC1	ELKS/Rab6-interacting/CAST family member 1	95638	104690	116450	165960	168640	195860	242940	230460	222900	189080	224380	202340	110090	116200	123600	100450	110880	107970	488550	586820	567010	686630	692750	675530	762370	867630	919820	485740	526910	549770	561050	539900	499820	431140	421830	397010	100540	121820	119490	97839	106170	101400	75029	80413	84486
O94966	USP19	Ubiquitin carboxyl-terminal hydrolase 19	95333	119060	112200	100930	123370	126770	134560	118370	121530	155530	157020	140730	206280	228760	230820	189830	188030	173610	87217	100730	105010	112390	123570	121930	108570	133910	134380	6141.7	6593.9	6345.1	5782.6	5937.6	4942.2	8179.6	7482.2	9035.4	55792	57156	60563	35480	38691	33334	33170	31664	40364
O75928	PIAS2	E3 SUMO-protein ligase PIAS2	95082	99091	109410	124950	118900	173450	156360	117350	124920	0	0	0	0	0	0	0	0	0	58739	49811	48281	77530	82897	76362	52184	51516	50644	51566	53916	49631	39999	32937	42977	65054	60464	61725	110360	112080	116210	126960	129100	118660	133390	135720	143300
O43708	GSTZ1	Maleylacetoacetate isomerase	94716	98251	100780	66714	56446	65345	103790	109710	114210	98070	104270	105150	395810	450230	430630	156570	133710	139540	120580	131260	139530	26758	34315	31250	34987	30859	41895	33682	33261	37771	37424	40522	35963	30067	28847	28301	186970	214640	220260	273860	298010	308400	298050	272050	336440
Q9UNT1;Q9UBK7	RABL2B;RABL2A	Rab-like protein 2B;Rab-like protein 2A	94701	101420	105930	88020	72514	98643	78410	76770	74085	0	0	0	0	0	0	0	0	0	0	0	0	0	0	0	0	0	0	0	0	0	0	0	0	0	0	0	0	0	0	0	0	0	0	0	0
Q01831	XPC	DNA repair protein complementing XP-C cells	94690	94183	77422	101600	100120	129830	119660	104500	96877	32687	33960	30212	40910	45178	44926	39721	39220	41903	103250	112390	116710	99116	92817	94676	93058	103000	110850	43304	48580	46630	41020	50595	55041	56180	64467	48543	0	0	0	0	0	0	0	0	0
Q9UBP0	SPAST	Spastin	94659	114300	100540	76101	92675	78984	87098	91264	88410	43340	45219	45993	54859	60812	68256	59338	55280	64006	191200	185250	170820	166950	162610	154260	183820	191910	186350	154960	164500	163650	168030	141160	138100	199350	196940	186340	0	0	0	0	0	0	0	0	0
Q15532	SS18	Protein SSXT	94620	104890	105390	110670	137050	113780	98593	87400	102870	154660	171010	156860	229350	250490	286270	214190	221130	203530	188310	201630	182530	175150	154970	175270	176440	187230	216050	107210	108490	113420	105400	90847	81216	192840	177570	183810	178480	221720	202440	223660	259380	237710	204870	193900	224810
P08F94	PKHD1	Fibrocystin	94598	114660	122440	98308	112580	107230	94833	78948	83616	0	0	0	0	0	0	0	0	0	64232	89478	79909	62798	61647	66449	61312	72197	67148	0	0	0	0	0	0	0	0	0	84052	101380	85414	74993	82138	80772	84163	83994	77055
Q13509	TUBB3	Tubulin beta-3 chain	94212	93054	95369	25105	23964	23607	42787	25661	31676	106460	113280	107370	86405	83306	77832	74902	89139	93923	0	0	0	0	0	0	0	0	0	330330	330140	365960	383150	353150	386720	308960	363680	347150	801490	912700	923070	859500	870810	838040	2117200	2048400	2159200
Q6NUQ1	RINT1	RAD50-interacting protein 1	93829	98666	99717	109750	113500	110230	116360	110040	110950	0	0	0	0	0	0	0	0	0	91883	96489	94663	85559	94914	88672	66813	61535	58394	0	0	0	0	0	0	0	0	0	827690	825490	899420	894280	1035200	892080	756590	718910	923170
Q7Z7K6	CENPV	Centromere protein V	93773	101330	104900	67991	61503	71397	111470	93413	107810	0	0	0	0	0	0	0	0	0	65301	61502	65471	47736	29065	32873	371350	413090	521890	1265300	1339700	1323400	270910	224610	249400	1267800	1296700	1238000	508660	531930	559480	101390	83287	75530	287840	274420	289780
Q96D96	HVCN1	Voltage-gated hydrogen channel 1	93526	90765	84126	75454	68480	84183	504670	492200	484690	109140	114120	112750	157090	174110	180290	55654	60663	52475	190900	189090	184010	32926	30205	30919	27839	29424	29699	0	0	0	0	0	0	0	0	0	582760	663750	686950	50282	42089	45206	54620	60557	60080
Q8NDC0	MAPK1IP1L	MAPK-interacting and spindle-stabilizing protein-like	93432	110630	104020	111460	109760	105690	173760	159290	163020	304450	312690	276470	446870	486570	477870	232370	225880	229220	463000	467980	441120	732580	746880	739060	552340	526860	554620	270480	292010	301340	260660	229760	224500	211930	229140	225350	107080	129490	138290	251170	255920	253900	340440	294040	357460
Q8WYQ3	CHCHD10	Coiled-coil-helix-coiled-coil-helix domain-containing protein 10, mitochondrial	93362	83566	87500	125180	137750	137110	144930	109480	111580	0	0	0	0	0	0	0	0	0	0	0	0	0	0	0	0	0	0	0	0	0	0	0	0	0	0	0	0	0	0	0	0	0	0	0	0
Q8N6L1	KRTCAP2	Keratinocyte-associated protein 2	93278	110480	87712	88355	101090	105440	118840	117860	119310	0	0	0	0	0	0	0	0	0	2327500	2065100	2112500	2106100	2293300	1932700	2422600	2618100	2618200	715740	614000	851290	1152100	1192800	1167700	839670	809710	917830	173860	183080	171580	163250	198810	171940	206420	213090	237390
Q14156	EFR3A	Protein EFR3 homolog A	92908	100460	107030	68901	80760	88323	69947	59471	64372	0	0	0	0	0	0	0	0	0	88673	91935	79422	91627	88298	93030	68635	72904	84436	149520	165120	156140	158210	170460	171110	215050	210040	219080	0	0	0	0	0	0	0	0	0
Q9P0I2	EMC3	ER membrane protein complex subunit 3	92637	101380	120010	105610	108680	105340	112670	122120	122710	166890	194070	170390	167090	175840	211210	189790	195060	216420	215050	162660	158680	260550	261830	245850	390240	374070	390380	434400	474810	532240	557500	626450	533160	544240	472530	490320	78972	106090	94633	69163	84765	68728	79407	71594	67430
Q6PK04	CCDC137	Coiled-coil domain-containing protein 137	92480	99638	100530	96396	96070	105790	93294	69797	77990	54905	80139	55906	130470	128300	142730	199360	199950	192530	168250	157880	143710	183950	196690	175240	149190	174160	160950	100530	114290	112250	96356	99857	80420	95497	102990	92278	315510	369260	342220	260880	280490	238120	272500	302610	299460
Q9H300	PARL	Presenilins-associated rhomboid-like protein, mitochondrial;P-beta	92247	109010	98678	86507	78946	89659	57806	51156	57006	0	0	0	0	0	0	0	0	0	85270	82169	84772	43664	41709	39770	32037	36195	39830	215750	191900	240130	143740	124550	108420	120490	120930	114770	111630	122670	122400	79193	61331	61304	77446	78077	90786
P52298	NCBP2	Nuclear cap-binding protein subunit 2	92186	99690	110770	160700	165130	189070	142960	137380	128660	307320	308080	270540	305730	287390	277840	269810	290310	298050	1509900	1545900	1470300	1580600	1591300	1468500	1278900	1259700	1502800	556180	561950	593070	634900	596410	554560	749870	779220	759340	474640	525550	475220	252310	248470	221140	220950	228710	247430
P08047	SP1	Transcription factor Sp1	91860	110390	96539	107130	113080	103730	95431	82059	88419	48416	58780	53195	44092	40115	44245	71845	74856	78951	7809.9	5284.1	6497.1	7667.2	6255.4	7125.5	7495.1	8102.5	7888.9	84322	80392	101150	77565	74126	77822	122550	130060	119350	121260	134200	151310	145100	118230	113960	138570	134370	175000
Q99707	MTR	Methionine synthase	91342	93638	92059	37831	39576	48233	79580	78480	82379	102200	100780	101850	110340	117210	114920	106190	126410	118140	16047	8431.3	14078	17397	23052	20895	21498	22866	24216	27597	29952	29839	28364	21638	23722	50763	49844	44710	68441	84782	77595	60212	65914	70213	122050	128200	141120
Q9NUN5	LMBRD1	Probable lysosomal cobalamin transporter	91295	88745	95612	99158	116280	131950	175440	156750	158920	0	0	0	0	0	0	0	0	0	22142	27245	27751	20671	32752	27322	18157	20131	24755	151510	161430	162090	140200	128820	101570	159860	139870	149120	0	0	0	0	0	0	0	0	0
O95391	SLU7	Pre-mRNA-splicing factor SLU7	91211	105140	94672	74329	71509	79193	102290	87471	99196	7832.8	7356.6	8164	11566	15731	15679	12393	13027	15226	128400	144230	142430	162700	172380	163380	138260	130160	134120	29028	29635	33627	35996	42046	34797	142910	143460	140730	180870	178410	183950	139400	165440	142830	198190	210580	224700
Q9NQT4	EXOSC5	Exosome complex component RRP46	91068	108160	94518	109170	73684	96821	93762	73856	88417	1109900	1074900	1089000	955310	1014500	989460	932460	913340	927730	100070	99316	97078	137660	127000	131280	103740	100480	120870	219480	248150	234780	208330	209870	208920	143340	145950	129320	80446	110110	114460	135010	151700	145580	142420	122400	144310
Q9BXW9	FANCD2	Fanconi anemia group D2 protein	90965	96204	92001	98798	109680	110960	65255	46222	46337	54229	49676	48335	53328	49168	49720	51283	48048	52242	533770	412890	529330	395580	385020	389190	411330	431820	467710	45743	54531	65246	66495	53606	57258	95438	88615	91241	0	0	0	0	0	0	0	0	0
P10415	BCL2	Apoptosis regulator Bcl-2	90895	106920	96365	84241	67815	64853	32123	19688	23765	179060	201950	188210	199910	181220	209120	157570	161310	166560	364920	444270	415680	590530	578110	562790	57855	28287	5651.5	243350	199450	275940	346380	359170	284820	800310	799540	703450	1738700	1919200	2056400	569780	582340	646800	814710	741020	937380
Q15654	TRIP6	Thyroid receptor-interacting protein 6	90554	90822	80080	89167	79196	94147	84999	91748	103490	0	0	0	0	0	0	0	0	0	0	0	0	0	0	0	0	0	0	329880	389260	356550	190480	174630	208540	509130	492730	529680	155900	184870	173170	91368	104020	99585	99238	121780	116490
Q15027	ACAP1	Arf-GAP with coiled-coil, ANK repeat and PH domain-containing protein 1	90479	104090	95976	144070	145640	156180	181040	153050	166160	0	0	0	0	0	0	0	0	0	0	0	0	0	0	0	0	0	0	0	0	0	0	0	0	0	0	0	12822	9873.5	18797	12458	14728	13434	12678	9757.2	12664
Q9H6S3	EPS8L2	Epidermal growth factor receptor kinase substrate 8-like protein 2	90317	89790	91755	141220	154090	166160	62568	50422	49901	0	0	0	0	0	0	0	0	0	0	0	0	0	0	0	0	0	0	66494	62800	82953	67415	62137	60859	117510	109140	105670	56563	66195	65315	65746	71275	73363	95905	78173	101750
Q06587	RING1	E3 ubiquitin-protein ligase RING1	90017	103270	87140	59986	59994	79479	122010	121240	133790	0	0	0	0	0	0	0	0	0	1136500	1208200	1233500	859620	877770	764790	761140	811660	886320	1286800	1152900	1404800	864720	907630	753680	1200800	1197100	1162800	1132800	1362900	1279400	839800	850000	823020	1076400	964480	1137000
Q86XZ4	SPATS2	Spermatogenesis-associated serine-rich protein 2	89952	96804	89927	191380	194720	232110	172320	148440	151860	0	0	0	0	0	0	0	0	0	249030	232630	241790	180950	182170	179860	222930	247370	254010	8790.6	0	5676.5	0	5639.1	0	12174	9293.7	11854	81543	85259	78407	74627	84676	79067	47999	34052	42432
P55210	CASP7	Caspase-7;Caspase-7 subunit p20;Caspase-7 subunit p11	89951	97170	61179	118630	123660	161760	193210	165330	165240	60284	78071	63957	75440	74754	68011	64328	83165	63321	15430	16852	16732	19928	22030	16692	22175	23168	27684	380250	389350	418980	336020	329340	307690	225130	200070	192810	147250	160640	146220	151490	149290	154800	171950	173200	173810
O60512	B4GALT3	Beta-1,4-galactosyltransferase 3;N-acetyllactosamine synthase;Beta-N-acetylglucosaminylglycopeptide beta-1,4-galactosyltransferase;Beta-N-acetylglucosaminyl-glycolipid beta-1,4-galactosyltransferase	89860	111560	111820	228250	255040	298260	721700	656100	690630	0	0	0	0	0	0	0	0	0	516180	563170	562850	732100	748100	767930	484850	471230	521480	0	0	0	0	0	0	0	0	0	93559	70376	85084	311610	358380	325760	170170	159900	170200
Q6KC79	NIPBL	Nipped-B-like protein	89688	92717	96428	101840	102700	115690	121460	110510	113180	180890	174040	193500	160880	151740	153330	162050	167290	171580	341930	371600	336910	323470	337970	313780	335310	328950	383100	113320	127830	130520	139400	117340	115640	160420	158760	171410	364330	413020	430230	278080	296370	261590	206260	183970	190240
Q8N5A5	ZGPAT	Zinc finger CCCH-type with G patch domain-containing protein	89664	94101	98208	103820	105980	114720	139720	125900	131910	205810	207990	187410	123850	112900	129820	114930	114580	107220	206250	212350	191950	185670	190080	181130	175600	174850	167420	13034	14613	14397	9326.7	7893.7	8438.7	10992	11813	9769.7	376000	414560	413990	240710	249200	224350	200210	201290	215280
Q6SPF0	SAMD1	Atherin	89525	109570	101760	98633	99603	110330	135760	101800	135440	136460	147750	132540	129970	117410	119010	133370	146390	129700	141430	171750	166560	177300	180840	165930	173930	172830	182410	102420	110150	114230	129330	119440	115470	161120	168260	161220	114070	133700	122400	161320	169930	148040	168610	146230	159440
Q9Y2X9	ZNF281	Zinc finger protein 281	89402	87030	102310	112020	100160	104510	91720	72580	74104	0	0	0	0	0	0	0	0	0	105540	119540	126280	290090	316790	281620	122720	154440	135670	0	0	0	0	0	0	0	0	0	15346	14929	13620	20187	14539	11210	20340	12105	13567
Q8IZ52	CHPF	Chondroitin sulfate synthase 2	89358	109760	98349	123050	108910	129270	207680	200250	196610	0	0	0	0	0	0	0	0	0	136700	152640	140200	109730	97522	102250	187400	187660	237710	366360	393360	404670	469230	459560	407480	396170	384830	379510	114020	115570	115930	222850	218550	225300	185110	143750	186470
Q14195	DPYSL3	Dihydropyrimidinase-related protein 3	89307	108610	111910	116550	95707	107610	290740	246890	281310	158150	145710	145120	203160	208930	236950	457130	440510	491470	4983400	5112200	4606200	1990900	2160500	2077200	1188800	1159300	1222800	0	0	0	0	0	0	0	0	0	1054800	1067700	1112300	1349900	1477700	1415000	6365600	6170600	6906800
Q15750	TAB1	TGF-beta-activated kinase 1 and MAP3K7-binding protein 1	89248	101470	99336	108010	116190	127360	91072	81286	84355	111490	120130	113500	143960	150430	138140	134120	126150	137700	238980	241200	224840	214810	215790	220530	251480	260290	297310	38079	31765	48381	31080	39458	35698	57879	67830	68127	139770	155680	160450	125560	147540	139290	152260	158010	161230
P23508	MCC	Colorectal mutant cancer protein	89081	96960	85694	114100	130740	135810	259540	217380	240010	0	0	0	0	0	0	0	0	0	1579.6	1689.6	1621.1	1767.4	1412.7	1902.4	3333.4	4780.7	4275.1	71570	95363	107680	95384	96200	86105	41176	33140	30235	4106.5	3856.7	1960.2	1112.8	2985.4	1916	1318.2	1117.9	1045.9
Q6UXV4	APOOL	MICOS complex subunit MIC27	89035	80366	89616	124260	136690	150470	87652	90240	93308	77472	101680	87946	150280	159870	171260	123700	157540	135960	0	0	0	0	0	0	0	0	0	0	0	0	0	0	0	0	0	0	149460	163400	180660	140360	152850	114560	136900	130070	147120
Q9UBP6	METTL1	tRNA (guanine-N(7)-)-methyltransferase	88758	69919	78822	87329	94312	109450	63318	55440	50582	72843	73592	69445	51367	52046	61983	110950	110750	118220	268040	228720	288570	283120	322580	309140	230520	186830	226760	91630	102250	102290	92275	94063	66034	100830	122450	114200	489330	550550	483260	532020	549970	548120	599550	545090	665390
Q96Q05	TRAPPC9	Trafficking protein particle complex subunit 9	88206	77652	92521	97952	97146	116350	65850	55618	54155	33398	37783	31996	55419	59901	60909	50269	45541	49243	0	0	0	0	0	0	0	0	0	25876	21753	31899	29137	24017	26087	33507	28363	32867	0	0	0	0	0	0	0	0	0
Q9NWY4	C4orf27	UPF0609 protein C4orf27	88002	93194	92912	118930	134510	154670	98199	94797	74537	472980	512440	513030	447060	448240	450540	491040	493000	541740	0	0	0	0	0	0	0	0	0	556920	612050	615980	444890	457660	428380	353300	356680	320490	78644	93539	102650	157920	171620	150650	166430	164070	182130
Q8N9N2	ASCC1	Activating signal cointegrator 1 complex subunit 1	87821	90249	86214	91726	96376	101190	109980	97913	112180	74168	70491	64923	51059	48559	51672	57916	62233	62686	103490	100340	80908	101940	97193	102680	113390	105770	134290	269930	236710	268530	305290	251890	214260	319560	345690	338130	157500	159490	138500	133550	152180	126250	120590	130130	148160
Q13425	SNTB2	Beta-2-syntrophin	87783	91939	85311	82009	76009	88740	81063	81259	75960	78532	91271	91755	81403	90869	80919	88823	98841	96803	269190	300340	255700	226940	224300	185120	306710	317560	326190	61345	79392	98136	96708	76332	83699	83978	82022	79850	0	0	0	0	0	0	0	0	0
Q5TA45	CPSF3L	Integrator complex subunit 11	87743	88622	95988	103430	103460	113000	96284	87663	88704	0	0	0	0	0	0	0	0	0	111140	91275	95409	87865	103110	93172	94449	116410	98216	0	0	0	0	0	0	0	0	0	90218	99724	96524	78067	94012	89145	90400	77394	88068
Q7L1W4	LRRC8D	Volume-regulated anion channel subunit LRRC8D	87500	111530	106180	73567	81178	92458	82507	85491	73363	0	0	0	0	0	0	0	0	0	0	0	0	0	0	0	0	0	0	0	0	0	0	0	0	0	0	0	0	0	0	0	0	0	0	0	0
P10747	CD28	T-cell-specific surface glycoprotein CD28	87421	103130	92613	63392	64922	71240	143290	129370	133140	190530	183340	196260	414870	449250	423600	242520	238300	236220	0	0	0	0	0	0	0	0	0	128420	121030	137220	100090	96057	92432	66187	59381	69536	0	0	0	0	0	0	0	0	0
O15084	ANKRD28	Serine/threonine-protein phosphatase 6 regulatory ankyrin repeat subunit A	87404	103520	100630	95483	109030	101330	105630	101360	100920	74663	85114	80704	91988	112480	102390	76460	82592	84693	41175	41184	33656	29707	27439	27202	22070	27131	28023	174850	188920	202410	175530	164870	159330	201340	199640	192880	0	0	0	0	0	0	0	0	0
Q9GZY8	MFF	Mitochondrial fission factor	87369	85049	87596	191190	203740	230840	189640	164830	167700	126080	128460	121220	278440	286550	304180	179480	152260	176520	178840	186940	179520	136390	141010	146530	118440	105360	125990	319760	342160	375170	256070	247070	239950	212900	207050	204800	43357	47562	48692	106090	115260	112210	79347	75321	81777
Q6P1N0	CC2D1A	Coiled-coil and C2 domain-containing protein 1A	87289	91672	91455	79418	76141	87607	94178	84797	84946	10095	9665.2	9411.8	7549.8	8757.3	8056.7	10276	7564.7	9248.6	247720	255330	242910	379630	428860	393250	161930	160610	181680	0	0	0	0	0	0	0	0	0	16359	16038	13734	23224	26691	24266	25875	26581	28035
Q9NVA4	TMEM184C	Transmembrane protein 184C	87164	78018	85636	130470	140760	150470	188830	164970	165090	39778	42979	40172	77117	82729	81189	53622	51309	59004	238340	264690	245420	238680	203610	226230	159840	181670	164720	0	0	0	0	0	0	0	0	0	162510	184880	189360	269430	288540	259710	305040	286230	336500
Q92643	PIGK	GPI-anchor transamidase	87021	104560	97734	99440	102660	98995	90478	81596	91922	162940	174410	173820	158010	173590	173780	195410	201020	224640	0	0	0	0	0	0	0	0	0	95843	105170	115440	138170	126130	132180	132010	154780	145920	239080	298980	280990	333090	324770	294750	229990	243050	223100
Q9UKK3	PARP4	Poly [ADP-ribose] polymerase 4	87010	95395	90747	79027	86847	86411	94005	85787	92613	30211	34929	33427	90686	91839	89873	65205	68464	63881	1568600	1709200	1665900	3898400	4392800	4432900	1479500	1402700	1587900	0	0	0	0	0	0	0	0	0	0	0	0	0	0	0	0	0	0
Q9UBV8	PEF1	Peflin	86823	94898	86331	65650	60593	69588	53399	66833	54838	236720	271870	263070	325670	388010	344250	342690	299930	325780	74951	71154	73901	66091	70483	64425	59966	62787	55919	164810	161400	155980	144490	141800	144400	172620	171620	143420	439050	458800	477190	421360	418580	377340	565830	582920	587590
O75891	ALDH1L1	Cytosolic 10-formyltetrahydrofolate dehydrogenase	86435	97597	99134	120580	123840	160670	285910	278410	265830	0	0	0	0	0	0	0	0	0	576480	621840	640350	790780	865180	884640	391610	392710	419970	210240	200630	258100	530010	547290	479830	243130	258680	242460	1212900	1195700	1174800	2243200	2397400	2302300	1779200	1754400	1853400
Q9BV19	C1orf50	Uncharacterized protein C1orf50	86233	97507	94049	85331	79228	94760	71860	51843	62496	0	0	0	0	0	0	0	0	0	140990	176840	139680	154460	112910	126510	118800	141340	130090	0	0	0	0	0	0	0	0	0	68772	98349	89032	94910	93386	80144	83009	90869	84917
Q8TCC3	MRPL30	39S ribosomal protein L30, mitochondrial	86204	116540	96820	162720	159120	151330	134480	111830	114170	518240	557380	543100	513480	525780	583220	553910	545640	553900	1014600	979530	978550	616220	589960	556230	587530	603300	604700	382140	366510	407690	589620	522350	497490	405240	392780	404270	685160	722880	721500	900570	1072500	1012100	898270	858410	916280
Q9P021	CRIPT	Cysteine-rich PDZ-binding protein	86101	96247	85521	96462	90895	106590	124170	122710	117640	152140	159450	150920	394530	444940	419050	409130	409890	465210	184810	189420	190960	222810	234520	235700	195210	192670	216630	163040	184000	190650	145820	135000	142380	149180	140640	145730	70202	78331	78051	63609	77798	66548	68484	74807	72429
O43805	SSNA1	Sjoegren syndrome nuclear autoantigen 1	86012	81360	69342	97404	97856	119780	70238	62196	72324	164180	179120	165850	240530	241120	242920	196140	166180	186520	553240	590350	547620	469970	476990	491890	553250	538340	605360	319290	338360	378640	492760	485210	471070	543150	539510	488600	29777	31939	28293	35770	39278	32680	37961	30612	34923
Q9UGM6	WARS2	Tryptophan--tRNA ligase, mitochondrial	85864	79571	91269	91858	89559	106480	79504	78518	71084	65749	36448	57231	39578	35260	40603	34976	37897	32064	138900	117070	148690	56396	58120	46467	82575	64547	75559	0	0	0	0	0	0	0	0	0	194730	205990	208140	166870	164390	165590	154290	151850	162440
Q16656	NRF1	Nuclear respiratory factor 1	85406	90616	93109	107990	111700	131290	82933	89556	81974	87351	98522	104510	93137	91085	98506	122450	101230	105680	217100	235950	221890	189420	208590	208980	215310	220630	229470	116090	136820	140390	143700	136590	145630	177880	174300	174570	50325	63578	66857	54487	52447	48237	61718	51141	61443
Q7LBR1	CHMP1B	Charged multivesicular body protein 1b	85344	90862	93249	75340	89278	88841	89729	86093	85179	280210	301820	264130	340440	364740	340340	329770	283130	303830	216280	197800	163770	137370	145440	153090	132270	157590	190940	229690	263740	254690	337650	258950	271540	350820	273970	320740	258980	285410	290100	225940	225370	199960	267930	264360	265480
P42695	NCAPD3	Condensin-2 complex subunit D3	85277	82773	90216	102380	104130	106430	86944	90547	78110	97231	96218	100860	71700	72724	64937	89714	97994	104300	100610	95126	79912	85976	107080	88439	97410	110610	106060	0	0	0	0	0	0	0	0	0	62573	72116	68119	61038	67329	60610	60231	56827	62831
Q9NQG6	MIEF1	Mitochondrial dynamics protein MID51	85266	110340	103340	99585	97954	114370	106170	98789	92578	0	0	0	0	0	0	0	0	0	38740	42831	41584	61531	60910	58440	45114	47432	52094	0	0	0	0	0	0	0	0	0	16688	18745	19242	11062	15755	15230	14271	10864	16168
Q9NQ48	LZTFL1	Leucine zipper transcription factor-like protein 1	85077	75269	79600	75668	90345	112110	96247	74858	94237	76736	78024	83154	157060	164660	178800	50296	45053	43619	530880	524170	525860	362790	357140	353140	243570	241410	269320	118640	132660	127940	559710	518680	458990	477240	432780	467380	8132900	9025900	8830900	1085000	1164800	1046900	1084400	1113300	1349000
Q12959	DLG1	Disks large homolog 1	84967	96116	90335	98834	112640	110450	126840	98118	106230	57598	65162	44540	50509	46344	40910	58261	61659	71543	54959	61637	60208	40635	45190	40966	45965	54396	57621	118940	139360	129640	156070	157460	134510	150970	143530	146110	1400800	1647100	1684300	1738200	1817800	1693200	1837600	1726800	1930800
O95073	FSBP	Fibrinogen silencer-binding protein	84952	88704	92997	110040	107380	120150	80192	71117	79725	53526	60633	58633	44551	51625	51707	43153	46042	48787	94392	99970	91943	71163	80619	86454	68127	69877	85211	37665	40087	43905	49770	43662	39825	52898	50879	56887	106620	117100	110730	78181	72249	68832	67910	64425	67021
Q9NYZ3	GTSE1	G2 and S phase-expressed protein 1	84824	91248	85944	72442	67415	75256	72595	68577	69582	116770	120670	131430	76270	68157	67239	128480	138170	146030	0	0	0	0	0	0	0	0	0	22652	22336	25595	25785	23842	21894	29174	27727	25873	37474	38981	38214	30900	35875	30392	38597	37507	40240
Q16637	SMN1	Survival motor neuron protein	84783	113570	83068	87267	89799	83442	110120	98335	110430	115210	118740	115500	137860	121480	129700	256170	258430	272770	245230	258420	227260	270640	308710	286620	229430	226800	248940	129680	124700	167600	127440	108260	125260	132420	117040	135230	454640	494450	486920	324470	352990	331840	277140	247760	277690
O00443	PIK3C2A	Phosphatidylinositol 4-phosphate 3-kinase C2 domain-containing subunit alpha	84480	94370	95670	93806	80902	94783	128130	107590	113110	0	0	0	0	0	0	0	0	0	3019000	2846700	2652400	5317200	5405300	4838000	4463100	4090200	4436000	70928	74595	87435	67018	63464	56405	55665	71136	64784	245330	279580	287570	276210	292130	259570	277230	268410	288250
O95785	WIZ	Protein Wiz	84429	88286	80200	76990	67531	77059	71478	56113	55835	0	0	0	0	0	0	0	0	0	45719	49214	40271	43395	42378	57546	41441	43868	42415	91009	118320	131920	115230	106100	97645	146220	150690	119220	101110	92419	117520	105710	107500	91881	176850	193170	209180
Q96HV5	TMEM41A	Transmembrane protein 41A	84346	104500	72930	100650	85663	97078	163660	143000	127920	114820	111200	112160	324290	351760	317000	159680	134890	135260	74034	71976	64718	45318	45089	39478	55657	54302	65468	321960	385070	374490	269010	230800	223870	282640	280330	301320	56579	77820	67694	43788	52915	48381	53378	38559	46532
Q96NT0	CCDC115	Coiled-coil domain-containing protein 115	84285	93099	91521	66025	64266	71471	95636	78917	74971	35146	36547	31462	113100	107140	103150	99390	95854	93010	0	0	0	0	0	0	0	0	0	47817	44179	56609	56553	42110	47297	71366	78708	78297	100330	93800	108490	73135	82258	60704	81105	79864	80211
Q9C0C2	TNKS1BP1	182 kDa tankyrase-1-binding protein	84202	93013	83559	82067	81932	92504	77184	68901	73512	150190	144920	133420	111040	100650	109120	220670	207270	225800	675220	711500	710940	945960	1031600	977630	577910	571510	595480	210920	231610	254100	217990	209780	198000	223870	234750	244750	370110	401940	390680	412390	450470	429870	466490	465570	504880
P17028	ZNF24	Zinc finger protein 24	84184	89316	96872	121040	118740	131170	101900	95546	96343	215640	239930	211310	310260	327250	340310	323260	293860	323500	879440	845890	882000	897480	895530	837260	958560	1032200	1069400	173470	226290	221730	189060	172380	151860	222740	225300	224000	199660	218180	230670	193140	239290	218950	214850	196430	199660
P12694	BCKDHA	2-oxoisovalerate dehydrogenase subunit alpha, mitochondrial	84177	97250	92937	156000	170230	169110	121070	111350	101530	312080	349560	357810	449060	461510	460130	386990	346470	385200	310870	303270	281750	175830	189370	201480	176230	186650	175960	330970	337890	361260	329810	316810	321500	439850	476840	437190	554430	642170	588930	865120	920700	867610	932800	934450	949650
Q5M775	SPECC1	Cytospin-B	84061	108520	89809	102050	109200	97680	96432	92088	91213	0	0	0	0	0	0	0	0	0	89312	101080	91270	106550	118580	116790	42393	41494	39012	45413	43977	45643	32546	28222	27812	19897	19353	20508	8101.3	15315	14245	76588	87151	78578	147900	132720	147730
Q8IVH4	MMAA	Methylmalonic aciduria type A protein, mitochondrial	83941	97901	88607	108090	115350	120730	111480	92339	99716	20488	21709	23597	24734	30594	28898	27391	29039	32866	148400	166660	141390	58803	60597	59359	57538	56707	52957	0	0	0	0	0	0	0	0	0	55265	61840	61380	91330	91485	82418	85762	83808	98012
Q92889	ERCC4	DNA repair endonuclease XPF	83359	90486	83549	98118	98847	110550	100550	82247	90323	125490	158430	146500	146330	148660	135900	154710	147170	163410	71368	80827	75703	73273	79330	82718	61323	68431	68240	214930	274460	260700	209480	209090	203480	311490	290330	309910	34712	43738	42465	49237	50330	52317	50730	57929	55765
Q6PIY7	PAPD4	Poly(A) RNA polymerase GLD2	82771	101180	96994	43951	45554	46377	40033	38520	33034	0	0	0	0	0	0	0	0	0	0	0	0	0	0	0	0	0	0	0	0	0	0	0	0	0	0	0	0	0	0	0	0	0	0	0	0
Q9P2R3	ANKFY1	Rabankyrin-5	82595	93748	77758	89002	71652	87001	93972	73330	79035	20655	19015	21525	23024	24723	27168	26273	24600	27531	48322	45756	51860	62608	54017	53305	58242	58834	60573	164950	156930	153810	210810	200270	199390	201650	207550	190760	8594.5	8034	7243.1	5525.1	5863.6	6022.3	8904.2	6338.1	5406.1
O00584	RNASET2	Ribonuclease T2	82521	79783	83671	81001	71392	92448	142580	116760	131000	42138	51291	40973	52378	68696	59007	57928	61593	61608	1818100	1878400	1886000	490360	532560	477560	483770	488280	543660	0	0	0	0	0	0	0	0	0	236890	277720	270200	163750	173820	154290	199610	202700	213820
Q8TDZ2	MICAL1	Protein-methionine sulfoxide oxidase MICAL1	82289	111460	94422	124810	136730	132100	206570	193850	193540	161240	159990	168010	69603	76117	75880	68360	80687	89393	309990	326050	307890	178710	223560	218580	216780	205530	242390	97539	97484	103950	129910	120710	117290	180560	168920	160200	121840	148300	157680	281820	293600	309330	477750	475420	525140
O75530	EED	Polycomb protein EED	82286	84048	82497	83301	83655	94810	65759	53203	57034	811650	865200	780060	631540	706880	688670	999300	1019000	1061800	374090	382650	384520	399180	400050	404280	379770	396220	408910	1548000	1586200	1740900	1442700	1322800	1373800	2761900	2631700	2576700	1303100	1429000	1429800	774030	900410	751980	794850	807670	870290
O94886	TMEM63A	CSC1-like protein 1	82270	83854	80479	120090	124190	146380	48273	44065	45442	0	0	0	0	0	0	0	0	0	0	0	0	0	0	0	0	0	0	0	0	0	0	0	0	0	0	0	0	0	0	0	0	0	0	0	0
O60318	MCM3AP	Germinal-center associated nuclear protein	81889	90454	87170	72636	77333	75869	90171	73560	78141	12906	10798	11756	13598	18364	18114	12606	12922	10396	243640	247420	225270	243110	209050	204510	189350	209560	209540	0	0	0	0	0	0	0	0	0	86391	94838	95011	104320	112010	101370	115560	96364	115230
Q86VN1	VPS36	Vacuolar protein-sorting-associated protein 36	81551	78238	77969	129330	137110	139360	83711	77569	72658	53637	55484	56150	37929	38469	41384	58712	55792	58804	223410	173350	157960	172840	188990	165650	137910	175320	195680	197770	252360	241520	204440	185920	169580	184460	189210	202000	83385	81478	85161	73255	70607	63087	77692	70352	78599
Q9NVH2	INTS7	Integrator complex subunit 7	81548	96590	103610	95841	104890	101090	102030	88746	102860	127230	133060	121810	137140	152680	132350	199050	200660	205350	277150	264300	254050	233280	249360	247560	268850	274640	259440	131550	134160	159970	166790	158010	150280	157270	160730	157470	0	0	0	0	0	0	0	0	0
Q86VD7	SLC25A42	Mitochondrial coenzyme A transporter SLC25A42	81311	86015	88084	215930	230430	249000	334410	296600	309680	0	0	0	0	0	0	0	0	0	0	0	0	0	0	0	0	0	0	0	0	0	0	0	0	0	0	0	22573	27539	28427	14993	13171	12924	14722	15056	14965
Q96AG3	SLC25A46	Solute carrier family 25 member 46	81215	107870	93572	106990	106700	106950	115440	105810	112220	0	0	0	0	0	0	0	0	0	0	0	0	0	0	0	0	0	0	0	0	0	0	0	0	0	0	0	0	0	0	0	0	0	0	0	0
O75629	CREG1	Protein CREG1	80794	80309	81010	39748	37549	48915	135480	115500	112510	751570	843830	772520	171490	148460	139190	414000	379160	428630	2072000	1988300	1868000	1015500	885630	898890	1362000	1162700	1278900	31834	35534	35396	14607	14995	16747	18285	20466	22771	448160	527050	582350	443980	354550	412410	787110	802270	807240
O43156	TTI1	TELO2-interacting protein 1 homolog	80729	86774	85767	114360	112460	126420	118960	100480	108100	60757	58814	53260	56536	45970	52648	78989	78638	80637	158790	170490	190840	177930	169960	189760	163820	162760	152780	141590	168580	147570	109220	105570	100420	144070	149550	160270	43047	46635	50299	43355	44860	38401	49525	47165	48067
P60520	GABARAPL2	Gamma-aminobutyric acid receptor-associated protein-like 2	80677	93193	79421	70041	64142	62042	103190	113570	96387	867270	936270	824880	579880	643080	668630	572690	562190	592110	383880	358870	364810	738910	690970	677370	1289100	1350200	1518800	698340	857030	837490	1168800	1177500	1017400	779550	569080	626020	690100	782600	729010	1969600	2193500	2113500	3151300	2994300	3307900
Q9NUP9	LIN7C	Protein lin-7 homolog C	80171	95104	101170	95934	101580	101820	102240	93468	86130	55478	59902	46034	53955	51496	64852	60067	56645	58048	0	0	0	0	0	0	0	0	0	448420	478930	472310	326420	311100	324620	476770	448160	456400	356770	399970	421620	465240	502760	461680	439220	406470	391260
P22694	PRKACB	cAMP-dependent protein kinase catalytic subunit beta	80040	111430	109850	122020	114810	130660	123010	103630	97949	91523	73886	79201	106420	87937	101050	112310	99868	86253	0	0	0	0	0	0	0	0	0	5067.1	7391.8	5280.1	8578.4	5289.2	5098.1	7806.7	8277.9	6143.9	0	0	0	0	0	0	0	0	0
Q9H9Q4	NHEJ1	Non-homologous end-joining factor 1	80005	107010	90753	124420	121960	120940	145600	135870	128470	49703	53337	50993	50586	41431	32205	42148	55015	51576	53690	53332	49024	30651	27682	27140	32466	31877	32310	52047	53963	55956	26121	27460	33562	40618	49307	49431	408420	577570	436770	639570	854560	656640	687340	628060	710090
Q9NV31	IMP3	U3 small nucleolar ribonucleoprotein protein IMP3	79987	83724	72002	73046	79101	96492	97582	91577	84581	49790	59212	55445	74915	93133	95477	96280	104570	102460	230810	214230	228590	221180	227950	223400	273790	267540	276610	0	0	0	0	0	0	0	0	0	215100	261260	246260	148930	176920	146090	121690	127580	124960
Q7Z2E3	APTX	Aprataxin	79963	90950	93045	87817	75526	89890	108020	83467	100490	0	0	0	0	0	0	0	0	0	441810	435680	434440	308720	327860	319640	258120	272100	290430	151270	137360	143800	159450	163990	145920	193930	188900	168270	118230	107940	110040	129430	137880	134240	131720	120290	150220
P79483	HLA-DRB3	HLA class II histocompatibility antigen, DR beta 3 chain	79628	75967	81053	32327	32469	23703	24865	22692	22207	0	0	0	0	0	0	0	0	0	1194900	1131100	1141700	21531	51855	19366	13134	28471	15974	0	0	0	0	0	0	0	0	0	964440	1066500	1070500	239180	215120	199650	208490	207290	216050
Q13825	AUH	Methylglutaconyl-CoA hydratase, mitochondrial	79604	81063	93314	136950	206800	193440	136140	129880	141350	0	0	0	0	0	0	0	0	0	40599	39045	39302	16167	16306	14778	30705	30665	29474	1153300	1153800	1156500	1101500	1109300	1142700	1136100	1197700	1133200	24173	29887	27396	15389	16815	16768	10366	11445	13906
O60784	TOM1	Target of Myb protein 1	79590	80261	89835	90424	95636	102670	106060	72951	77586	5031.7	7279.2	4788.4	8106.2	7581.2	8833.6	8817.4	9956.2	11360	17575	19667	18073	17252	18428	16662	17338	18399	23818	132590	142310	133980	124130	103800	102850	128540	126940	115590	34989	42834	43795	63712	60783	56785	48688	39160	43623
Q9BXK5	BCL2L13	Bcl-2-like protein 13	79266	100210	81304	119300	124830	129370	120390	125430	117890	219260	221240	213400	357320	375940	396730	310710	288730	316650	226250	226450	201790	307510	312280	310700	316300	309920	340880	580180	617780	632710	537130	545380	512750	546570	569210	561360	610870	696280	685110	591330	601040	559970	672130	649370	673150
Q9BUH6	C9orf142	Protein PAXX	79191	72905	77834	50294	52893	66785	85371	70033	75601	205270	234820	212690	227900	221790	221260	214420	202180	220560	42689	40723	41257	32350	37016	46378	41537	40623	40422	27302	33082	34092	41665	33182	39350	48091	39860	44467	13758	16116	15551	17764	18500	18280	19973	17267	21124
Q9BSD7	NTPCR	Cancer-related nucleoside-triphosphatase	79116	86594	88228	91539	80433	79748	76509	70684	84187	254780	320030	280930	554520	590320	566530	540820	570040	578960	395900	445130	429990	441650	453920	445010	381190	370910	392870	269240	244800	330430	222540	194090	190390	247500	197180	236170	312420	334270	312750	355330	377410	335170	381390	376760	427800
Q9BQC3	DPH2	Diphthamide biosynthesis protein 2	79109	90666	86438	75041	75916	83551	85655	83631	84547	149680	149810	165550	277000	298780	286560	272520	292260	302000	50749	45909	50714	81841	85159	100590	56173	49334	66827	53291	62427	66632	69810	64558	60223	65326	90228	75376	632010	649700	663050	471850	454170	425360	583080	584090	625800
Q9UPN9	TRIM33	E3 ubiquitin-protein ligase TRIM33	79097	84436	82157	83491	69334	82646	61429	59206	60685	201560	219700	199900	356860	389050	390280	396290	396030	391830	144210	123040	129010	156100	191980	165700	167150	183610	180830	201950	226270	237040	278800	272990	245070	415580	408080	383200	72009	81801	87011	71672	58396	63438	56900	62410	59184
Q15291	RBBP5	Retinoblastoma-binding protein 5	79036	92470	94888	84472	99015	93885	81211	78880	84262	294890	332910	318140	213190	209990	213970	248850	246480	282240	276940	275550	282030	255460	265290	233530	254680	257880	281620	221500	227060	232220	269180	261680	260680	365100	341840	352130	147830	176340	162540	190160	171870	170980	150470	176270	176440
O14735	CDIPT	CDP-diacylglycerol--inositol 3-phosphatidyltransferase	78941	76766	81754	72925	76686	78011	86140	71972	76409	88704	86512	80252	72802	82725	81905	75646	91152	86823	0	0	0	0	0	0	0	0	0	157620	184170	204090	182510	169240	156980	211030	248370	218120	243060	275460	278870	317230	323580	344370	452140	421510	486950
P62714	PPP2CB	Serine/threonine-protein phosphatase 2A catalytic subunit beta isoform	78879	79712	83123	114710	125870	128570	127160	107320	111130	192780	209760	193490	106860	136920	124900	182860	182620	186850	82521	90339	85490	138390	137680	132150	136440	124970	143330	498050	508960	613540	249750	267840	274830	331270	338450	302650	186890	260890	214380	236220	217920	214400	366070	341910	371540
Q53F19	C17orf85	Uncharacterized protein C17orf85	78779	77261	81409	79365	77876	80282	89690	78944	78958	181790	181310	165460	155090	165920	167640	203810	203900	223190	149180	156440	147270	134590	151450	159620	161760	155280	176320	135890	138770	162470	116820	114650	117820	146270	137640	141610	150250	186100	187450	129590	139120	136310	143050	158180	164830
Q6YP21	CCBL2	Kynurenine--oxoglutarate transaminase 3	78298	91004	87511	84048	78933	91038	59591	56230	50412	134330	145590	127300	226310	240880	242210	132070	123590	126050	563200	645150	581950	507810	528750	536230	552750	527330	620530	139330	129570	167070	317310	351820	314930	371280	381360	361020	24941	39561	28318	63061	66788	57144	54965	58054	59067
Q8NHP8	PLBD2	Putative phospholipase B-like 2;Putative phospholipase B-like 2 32 kDa form;Putative phospholipase B-like 2 45 kDa form	78091	80626	83724	37971	34183	41317	74176	72559	79824	140630	154630	132410	141970	158380	154330	141650	140520	152160	3753100	3851800	3622900	801470	697950	826480	1636200	1729000	1878600	1344700	1317700	1414500	830820	870060	767530	839410	791280	859160	133840	155300	166350	182250	190900	170450	135510	114540	133540
Q9NZN5	ARHGEF12	Rho guanine nucleotide exchange factor 12	78031	75588	72381	87511	103800	82617	161170	145900	147610	0	0	0	0	0	0	0	0	0	0	0	0	0	0	0	0	0	0	0	0	0	0	0	0	0	0	0	0	0	0	0	0	0	0	0	0
Q15208	STK38	Serine/threonine-protein kinase 38	77964	101360	82099	174240	170640	174430	141880	117180	121190	97350	94613	104060	72244	65855	71458	80295	79920	84631	287000	332840	303680	262750	297940	261960	205190	208350	236640	134670	154350	152660	124720	107890	102930	155050	131050	157280	307810	332650	328910	302950	311410	307520	437260	411020	428780
Q96BH1	RNF25	E3 ubiquitin-protein ligase RNF25	77740	95075	81108	76486	90129	99681	84317	72297	77588	29643	34333	32951	38789	37903	39634	33711	36350	42434	148030	144910	139110	203830	208710	202540	124650	135390	141420	8063.4	12665	10928	8080.2	5833.8	5398.5	5612.6	6075.1	6245.8	30477	38944	34969	35240	34901	37361	36520	33765	40185
Q9BX59	TAPBPL	Tapasin-related protein	77711	82927	79948	49202	48685	58297	39066	35845	38288	0	0	0	0	0	0	0	0	0	9767.8	10626	9318.9	69857	74844	73492	26332	26393	23417	94299	111000	99332	103320	94740	106340	168860	189780	186180	85419	95747	98550	66213	86904	68586	94438	79659	86895
O95352	ATG7	Ubiquitin-like modifier-activating enzyme ATG7	77334	86392	75460	93032	81207	92375	92101	80138	106270	123340	126890	131250	134030	120830	138700	122080	104280	119110	130190	147710	141910	132170	145220	125230	121770	155990	135050	226670	184190	237200	219580	195600	182300	122040	170170	128110	111740	114220	95678	75810	82604	79052	92958	79349	82559
O15047	SETD1A	Histone-lysine N-methyltransferase SETD1A	77237	79074	75460	87136	86184	98269	102680	85281	89983	106570	111640	109620	110610	124710	116030	137410	147180	144930	208170	226480	210850	163760	178750	161160	131300	122890	147560	103150	101850	115430	106200	102470	89609	92888	83759	86349	144450	146700	138400	114400	133370	121620	137020	146770	139590
A0A1B0GVS7			77163	81944	90574	114350	122700	136770	99407	93031	100960	0	0	0	0	0	0	0	0	0	324460	311450	352470	308900	374480	376620	237740	226530	285440	0	0	0	0	0	0	0	0	0	0	0	0	0	0	0	0	0	0
Q5TAQ9	DCAF8	DDB1- and CUL4-associated factor 8	76923	91193	88886	72386	77273	108010	113420	101490	90663	204210	205320	191920	309480	362320	339510	438300	461750	494350	36101	36909	33233	21300	24940	23548	24113	24917	27412	0	0	0	0	0	0	0	0	0	177240	195830	224320	232540	267920	216050	272780	250100	298130
Q01543	FLI1	Friend leukemia integration 1 transcription factor	76832	92676	89937	101040	103930	115600	87328	75611	80604	0	0	0	0	0	0	0	0	0	11861	9955.2	11961	11035	13907	12881	13556	11039	12056	89056	109310	110140	129980	134340	110820	234250	237120	215570	0	0	0	0	0	0	0	0	0
O14893	GEMIN2	Gem-associated protein 2	76735	99086	103180	80214	75409	86593	118230	125190	114740	0	0	0	0	0	0	0	0	0	265480	275180	258750	232020	220610	200120	206750	225760	217130	102930	124300	122450	108830	101220	101480	107130	111380	102290	0	0	0	0	0	0	0	0	0
Q9BTL3;A0A3B3IU46	FAM103A1	RNMT-activating mini protein	76501	102860	85193	179900	142320	180440	257000	223630	268280	0	0	0	0	0	0	0	0	0	406180	417450	346860	405370	369040	333710	238680	212270	238670	0	0	0	0	0	0	0	0	0	620450	726990	642970	457190	445080	414150	408600	443200	436130
Q9NQX3	GPHN	Gephyrin;Molybdopterin adenylyltransferase;Molybdopterin molybdenumtransferase	76420	87405	88611	76135	73149	81912	115860	104190	110160	548060	560660	550350	384640	379890	374360	366570	377200	384900	1236100	1300200	1219600	1386900	1525700	1361000	1433500	1528100	1550300	2257500	2497500	2611300	2365000	2411400	2292500	2674300	2624900	2531900	480880	557420	512200	390490	345440	314440	375010	351260	393990
P46736	BRCC3	Lys-63-specific deubiquitinase BRCC36	76195	112800	123550	88750	109230	88301	100350	88802	97991	33121	40222	34416	84596	88634	90297	53518	43480	46960	216000	220100	199340	170630	183790	177300	142980	149040	154940	60838	54763	66687	72312	73070	72173	74556	71870	64827	245470	301970	290050	256360	284840	264890	304060	283140	338890
Q8N8J7	C4orf32	Uncharacterized protein C4orf32	76131	88829	80069	19613	18932	22292	60214	50034	48379	0	0	0	0	0	0	0	0	0	31259	36534	32726	45525	51326	39427	37328	39047	46094	0	0	0	0	0	0	0	0	0	107630	124740	138660	250070	259730	260880	293020	248610	306330
P51116	FXR2	Fragile X mental retardation syndrome-related protein 2	75873	74216	70745	83877	78377	97119	134030	131550	134610	63285	61424	61770	69626	72780	69923	55332	53834	52640	247290	230260	233380	253450	265220	248200	260150	238790	241650	146750	161920	183980	119750	107460	112770	139340	130490	130480	38129	56180	49827	38614	41380	35343	42473	42367	54067
Q68CZ6	HAUS3	HAUS augmin-like complex subunit 3	75412	72414	73291	74346	72266	85476	93925	87702	84480	183020	181870	176030	154890	158380	167100	134940	130470	146580	535630	492170	553810	401790	433650	368140	244620	257400	267120	265090	301470	332320	213060	200510	210550	310040	286960	304970	279130	307540	297580	374000	412240	373360	470890	456430	562300
O95870	ABHD16A	Abhydrolase domain-containing protein 16A	74966	83056	76692	60455	61137	68744	64952	55294	58175	95734	86246	92769	106270	112900	124620	89116	79263	85168	325020	325990	330020	127250	132900	132430	175800	169730	179040	180550	195040	199060	182750	170770	170200	192530	176520	192460	78496	98838	96156	75031	77878	75952	72862	71128	80992
P54619	PRKAG1	5-AMP-activated protein kinase subunit gamma-1	74854	57403	100040	64790	71036	72811	66795	59707	63666	965520	995940	918370	1020600	1064500	1096700	831330	762540	789330	668420	714750	658710	566150	591770	550590	516300	512190	574460	153960	153450	183600	174660	179770	135800	204750	184760	173350	730300	808800	845020	800910	906210	836080	824310	787950	889900
Q8NBJ4	GOLM1	Golgi membrane protein 1	74819	81445	73724	96428	85142	96361	135230	117310	124930	0	0	0	0	0	0	0	0	0	593760	611720	607920	216440	197790	199310	789080	812470	864760	191580	209090	214870	142800	121910	122640	391040	343210	360450	120870	144930	145740	242240	266030	237100	272340	272790	300190
P00918	CA2	Carbonic anhydrase 2	74699	80284	89626	171170	172260	188210	163260	160000	159230	110080	90580	103870	373720	350000	410410	912000	924120	1025900	0	0	0	0	0	0	0	0	0	2385900	2678300	2802400	3125100	3100300	2747300	686310	552280	617490	560240	690980	713010	6471700	7322900	6941800	13103000	12791000	14557000
Q9Y375	NDUFAF1	Complex I intermediate-associated protein 30, mitochondrial	74695	88653	76335	151870	150610	178950	125070	101480	106870	0	0	0	0	0	0	0	0	0	305450	315070	293460	198480	173250	196020	269250	286570	296740	181840	164590	174720	195510	197140	194500	289930	312420	295300	137090	151680	150010	163010	179090	161870	130510	137020	141510
P79522	PRR3	Proline-rich protein 3	74528	77729	69587	75860	70922	75752	88122	81539	80502	85002	90779	107520	239450	247940	262350	153270	125080	152970	0	0	0	0	0	0	0	0	0	220960	268560	254520	76784	115800	92665	225190	207530	230480	191760	191620	213000	203450	215670	204670	150020	142010	153920
Q7Z401	DENND4A	C-myc promoter-binding protein	74513	88800	83555	57716	50620	58419	57378	46603	47972	0	0	0	0	0	0	0	0	0	0	0	0	0	0	0	0	0	0	0	0	0	0	0	0	0	0	0	39648	33915	45276	38495	39464	34304	57506	48063	60860
Q8N6S5	ARL6IP6	ADP-ribosylation factor-like protein 6-interacting protein 6	74156	95841	86872	72242	72949	71740	70154	55256	58357	60286	61735	66425	70001	69743	68201	84962	88505	75885	0	0	0	0	0	0	0	0	0	53842	49297	56745	63920	66664	49877	74222	75134	66080	0	0	0	0	0	0	0	0	0
P78537	BLOC1S1	Biogenesis of lysosome-related organelles complex 1 subunit 1	74148	91366	90707	101200	120550	97054	128660	114020	121220	79218	97239	91763	94607	110400	114360	103590	93593	90961	936030	899600	894650	683280	711400	709090	599200	638630	642780	0	0	0	0	0	0	0	0	0	560130	571050	574440	537540	609540	540950	663230	608680	688910
Q9Y5U2	TSSC4	Protein TSSC4	73983	81717	73227	147810	147350	155410	163120	153820	147450	301840	343810	299210	228570	217790	228180	284370	294220	289130	198220	200580	229230	281570	304700	275580	203320	206810	203270	437300	488390	475380	395370	353300	385460	455990	441510	474230	131120	128990	109250	103160	108390	87172	108570	96689	106360
Q15276	RABEP1	Rab GTPase-binding effector protein 1	73826	80714	78139	114270	117330	139060	102630	81623	92867	77230	80015	78694	59066	57740	54431	79927	78908	86049	48967	43354	50918	85964	78139	83344	84264	78416	90764	16780	15415	15934	13150	15574	10138	19649	15453	17259	132330	146780	149020	111940	100660	97021	124320	108240	99739
Q01664	TFAP4	Transcription factor AP-4	73765	93842	85821	110760	127520	119310	41005	42631	38983	27805	32332	31168	124910	124590	134290	281870	291750	294510	0	0	0	0	0	0	0	0	0	17263	22356	22604	30627	26556	18605	77407	68512	71536	34306	46316	47339	74822	81370	73139	65152	64906	60639
P49754	VPS41	Vacuolar protein sorting-associated protein 41 homolog	73668	80585	80959	117120	108670	118560	124810	119920	108260	322250	339880	351120	436240	484130	466590	399620	420910	424840	133920	145890	139940	92539	102220	80267	67270	69196	81221	223910	229020	262150	218100	212400	206450	240690	266630	232630	242050	284660	262860	500480	596790	550620	530490	480790	524590
P51157	RAB28	Ras-related protein Rab-28	73410	95700	100920	122200	132640	122280	104580	94704	110980	187230	192510	182910	100990	96565	96898	125210	112050	141600	192930	199990	147170	100070	104980	121640	98703	102650	105330	0	0	0	0	0	0	0	0	0	0	0	0	0	0	0	0	0	0
Q96HY7	DHTKD1	Probable 2-oxoglutarate dehydrogenase E1 component DHKTD1, mitochondrial	73288	73803	74025	80767	70545	88019	82640	77671	80421	5674.5	6751.6	5219.3	4702.2	5185.7	4996.2	4372.3	4567.4	4757.4	185150	198920	183030	95830	80530	92240	143810	166910	165130	0	0	0	0	0	0	0	0	0	0	0	0	0	0	0	0	0	0
P49902	NT5C2	Cytosolic purine 5-nucleotidase	73178	87560	77465	99665	120810	105040	91453	81425	82839	999310	1054000	1082100	1736500	1737900	1693900	1193300	1216200	1177200	1478600	1374900	1299100	972630	889180	866710	697060	720730	814750	129670	135750	147830	207180	242500	229070	266340	242650	230490	243290	285920	270810	259190	286270	280050	350970	315240	387240
Q06546	GABPA	GA-binding protein alpha chain	73171	95351	71858	74564	73685	84261	76845	69436	75539	291070	316910	290760	279600	304200	303730	300570	316340	331040	925210	1065000	945970	1202000	1209900	1138000	1234200	1248800	1352900	179390	178130	209760	190520	174410	186480	282950	263500	263040	875620	832770	856550	940510	901960	895550	1089200	887650	1124500
P10109	FDX1	Adrenodoxin, mitochondrial	73030	70125	74422	93054	83543	87684	128090	98764	113520	2458.9	3273.2	3409.4	1392.5	1729.2	2151.9	2870.2	2851.4	2575.5	437230	504540	466820	318350	347620	313100	367430	399880	394770	351690	350040	337060	439330	416300	394850	813430	765000	791600	323780	370780	351710	323690	364410	304720	260770	243890	278160
P06213	INSR	Insulin receptor;Insulin receptor subunit alpha;Insulin receptor subunit beta	72994	104580	90686	129710	124590	143730	251430	239580	228140	418000	445570	387570	429460	466110	509010	298810	281660	301440	50680	56545	43029	42509	50577	44197	32694	35969	39898	0	0	0	0	0	0	0	0	0	169110	184920	185090	198110	251200	228180	179780	205130	216790
Q96LD4	TRIM47	Tripartite motif-containing protein 47	72559	84768	77576	66935	66658	72081	65495	54391	58195	24264	23885	23676	63332	70402	90081	111840	115690	115110	91806	104150	85325	52666	41656	41237	108560	98063	114380	45709	58045	48784	44310	42369	46680	80530	81972	79247	34794	30248	38636	31446	28493	34979	32737	30040	29166
P15586	GNS	N-acetylglucosamine-6-sulfatase	72468	95056	91936	129720	127550	130110	133300	112380	121290	130490	140820	115700	282440	287240	306020	205550	197100	213180	784260	745590	756390	305970	337560	338370	723140	754010	792360	163120	151340	156250	114790	126730	118450	167040	139750	125260	478970	555530	568970	523940	540650	472520	478270	461710	492870
Q96BD8	SKA1	Spindle and kinetochore-associated protein 1	72223	78268	79602	89154	91514	99464	61031	53205	51420	174170	184860	162560	150020	164550	158240	163650	145140	164670	98468	105370	99032	76648	73141	63810	121020	127290	134800	41598	53973	54264	39001	36605	36866	46477	45509	36404	31411	45405	35627	32324	34927	38753	43671	50085	47112
Q9NVA2	2021-09-11	Septin-11	71784	71256	74239	529930	519620	590870	614940	524720	559010	514840	538560	555270	353140	325200	356020	743140	747450	835720	604780	647180	636210	650790	626360	609770	663840	663420	777540	705950	764560	807780	1258900	1223100	1161600	1281100	1260900	1175700	2269200	2409500	2332100	957510	1011700	978100	1838800	1730100	2189500
O43913	ORC5	Origin recognition complex subunit 5	71660	84895	86341	90823	96507	95177	89604	73537	75348	58445	51798	53564	55963	65833	61426	59314	60519	61430	146230	139500	125290	99478	100000	104610	113470	128050	135170	362510	368960	388460	228200	228420	237190	432970	430720	417830	1103500	1267500	1251200	486050	524940	463140	470160	451700	483840
O95295	SNAPIN	SNARE-associated protein Snapin	71635	66287	74213	98933	79684	99810	91360	79665	97538	62135	50297	66924	70220	64606	73758	75861	66344	77638	460310	483000	474350	445790	463230	493260	327680	278840	321020	100180	125340	131530	155180	124770	115420	149680	150050	146220	175450	200700	187350	212620	211850	236200	229170	211360	231110
Q8WWK9	CKAP2	Cytoskeleton-associated protein 2	71373	76041	69402	123470	120010	143940	59267	53536	48808	501510	553000	473600	264420	284070	278550	437160	424260	460780	71701	61009	69662	46451	45264	51249	59773	74663	81455	63194	74143	64857	75754	82477	77709	75411	80264	75376	68259	76193	78962	91365	94486	90552	125600	103610	122050
Q5T200	ZC3H13	Zinc finger CCCH domain-containing protein 13	71124	78946	75646	61157	53437	64316	62318	47220	54916	84354	88049	86522	92679	99483	99984	115740	112930	120160	8291.2	9966	8691.8	6455.3	7370.1	6254.5	7257.8	6345.6	8077.9	70781	92229	85172	78164	72283	71503	117730	109500	111220	244370	288230	287960	168890	203790	179270	190890	179730	189770
Q15004	KIAA0101	PCNA-associated factor	70794	76740	77253	147980	154670	162730	89963	75786	71388	40780	45838	43890	70264	70484	62344	81412	86911	94296	70997	75785	63295	59887	61711	55759	80604	89351	94164	0	0	0	0	0	0	0	0	0	90530	116210	106510	341620	387470	296100	221320	203030	241190
Q9H871	RMND5A	Protein RMD5 homolog A	70685	70125	71120	57759	59817	64769	74427	69150	71752	240020	248710	232620	304870	324650	341530	310980	288530	303670	527120	514210	536430	449570	464680	471320	437560	467240	550460	311370	361330	358720	350950	360390	334570	379160	376030	367270	563540	654860	615420	595280	630150	615180	673950	601270	670700
Q12986	NFX1	Transcriptional repressor NF-X1	70387	86647	87837	117030	94779	127740	307590	284260	275040	111760	120540	114040	120860	128290	121860	133960	120150	130830	116200	101270	97151	124030	122200	108390	102880	115310	95833	36205	45997	46160	44117	38448	44050	69896	61969	69544	75106	93943	97006	118750	117830	111210	105310	93610	111910
P42356	PI4KA	Phosphatidylinositol 4-kinase alpha	70244	76345	62022	214230	216590	255410	159270	142180	148780	144140	163540	157630	159550	146940	157410	216750	217530	212780	50451	51465	52420	54815	51598	43464	56356	46679	53398	296250	310420	310160	596630	495520	486550	497220	488860	490260	88399	89806	99466	119730	119580	115870	89517	79351	92764
Q9UNS1	TIMELESS	Protein timeless homolog	69974	66673	72847	56007	54059	60807	54479	48467	47098	91210	85922	98617	188560	203290	186380	223070	209160	231430	199150	199910	211810	142100	142110	156980	156260	163860	182820	0	0	0	0	0	0	0	0	0	100690	112800	112430	161970	169430	158480	145420	143460	149100
P18074	ERCC2	TFIIH basal transcription factor complex helicase XPD subunit	69777	135940	100660	135910	119360	84217	88079	97687	95941	62035	58314	57832	107940	115810	112460	65947	64430	71580	176050	213450	185630	187700	158680	126320	103220	147830	144230	191390	184320	197120	100920	89682	76161	221210	198110	207420	53435	65958	65453	81445	87366	72571	47892	57226	58715
Q9H4A3	WNK1	Serine/threonine-protein kinase WNK1	69743	76394	82573	83180	88010	100010	110260	101460	105020	226920	250280	234760	156240	160120	177940	214160	237220	249250	367250	367810	367370	373200	367330	366630	418890	409110	457940	87105	87494	108910	85006	81597	79005	117280	106640	109080	115080	128830	123230	105800	111640	99821	127290	114090	131530
Q7Z6E9	RBBP6	E3 ubiquitin-protein ligase RBBP6	69656	72234	84850	77409	77082	85795	85848	79229	80657	297010	278630	273640	254870	271930	250030	303820	293960	314280	47447	48288	43835	40942	41472	37687	51634	50282	54104	96147	112730	116950	138410	131100	128440	174170	163510	180860	914720	1096600	1112600	903070	928040	898510	999290	940970	1139200
Q6ZUM4	ARHGAP27	Rho GTPase-activating protein 27	69641	64951	78225	97377	106410	106540	106580	87138	92247	0	0	0	0	0	0	0	0	0	331820	325550	347410	181860	189870	187930	238470	224270	249670	174090	171970	197140	214250	233370	166910	264870	253510	242290	0	0	0	0	0	0	0	0	0
Q13503	MED21	Mediator of RNA polymerase II transcription subunit 21	69559	91518	81097	82375	82028	84429	90104	108520	73606	0	0	0	0	0	0	0	0	0	0	0	0	0	0	0	0	0	0	0	0	0	0	0	0	0	0	0	151970	176080	147990	162700	163170	168880	196640	178440	209870
P51688	SGSH	N-sulphoglucosamine sulphohydrolase	69359	79625	77767	108840	102090	116350	141120	122830	136850	0	0	0	0	0	0	0	0	0	127540	117540	115250	72865	70393	65390	175400	194130	183360	0	0	0	0	0	0	0	0	0	0	0	0	0	0	0	0	0	0
Q86UL3	AGPAT6	Glycerol-3-phosphate acyltransferase 4	69261	72283	66356	93515	110480	110960	65776	66648	58203	0	0	0	0	0	0	0	0	0	70948	74666	63478	81276	80519	73883	110820	116500	127390	109170	127670	126490	96471	79217	75531	116090	120340	121820	174140	200640	199660	109120	137520	122740	133010	122210	139220
Q8IX90	SKA3	Spindle and kinetochore-associated protein 3	68999	69670	68397	126820	121590	134870	91906	82023	94816	129150	134880	130510	200200	206730	218820	221990	210180	230580	41136	35726	33896	24539	31976	24977	39414	42442	40203	186960	177670	194970	170170	178070	153550	163200	174630	166360	59694	54989	60300	95977	110670	98279	123440	115370	128390
Q6ZUT1	C11orf57	Uncharacterized protein C11orf57	68898	71437	68928	43619	43068	42312	88287	83814	85080	103200	121280	112950	103530	96315	108310	91714	85918	105720	0	0	0	0	0	0	0	0	0	38284	42062	44011	61709	53468	54989	59731	60246	56028	79557	93050	89837	66221	70197	48435	38207	49030	54505
Q8IYI6	EXOC8	Exocyst complex component 8	68760	85501	74480	58863	57142	59336	85880	71750	68654	88694	90991	106470	119190	117450	109160	120550	118430	123110	195640	199670	197420	186690	198350	202450	133430	135900	143800	62954	67271	68113	83046	83732	67510	76197	75152	76905	623350	695280	653010	722190	868160	784850	926500	951450	878810
Q4KMQ2	ANO6	Anoctamin-6	68600	83241	78338	86494	87686	91505	60225	57279	54503	261670	314120	280270	303080	311850	288720	313890	313590	324240	80185	66628	68733	71652	68615	65109	73812	71740	76353	111310	107130	115650	133950	131920	121040	117020	119020	103470	497810	593510	543180	1010500	1120800	1040500	962690	877270	1069500
Q96AT1	KIAA1143	Uncharacterized protein KIAA1143	68585	72749	76825	99973	104930	115850	63013	52278	58570	155600	163350	164160	187180	199600	223850	190380	174440	191420	184980	187270	166340	164030	141100	140110	152090	162800	169960	68472	73338	75912	66977	59666	59186	144660	132890	140870	454330	485940	478140	343190	334140	319130	376310	371950	405190
O15392	BIRC5	Baculoviral IAP repeat-containing protein 5	68560	73490	73519	58624	50649	60137	43900	42027	36118	265030	263230	295490	159850	172410	173780	224760	196170	228510	192830	185940	178790	126250	138330	152720	191510	198670	222590	77142	96477	108250	107890	95751	90768	136840	122340	131120	167670	177930	190480	105070	110900	107740	130840	128570	140160
Q9BY41	HDAC8	Histone deacetylase 8	68346	72687	76667	63177	82074	72291	92590	60526	58589	0	0	0	0	0	0	0	0	0	0	0	0	0	0	0	0	0	0	0	0	0	0	0	0	0	0	0	0	0	0	0	0	0	0	0	0
O95273	CCNDBP1	Cyclin-D1-binding protein 1	68238	69745	74243	61497	63484	72628	132540	119240	109350	70487	65526	72613	167980	196210	190560	68266	54285	62568	47910	44780	40330	32867	32729	27252	39516	30910	40258	10364	10555	12172	19586	20291	17955	16542	18038	15557	0	0	0	0	0	0	0	0	0
O15514	POLR2D	DNA-directed RNA polymerase II subunit RPB4	68185	73134	66964	77189	75994	74208	79821	72205	74463	135770	168260	144250	149940	163420	144170	151030	150580	169780	274920	266440	242620	334500	327140	320420	339120	293170	335400	224100	238060	213490	233160	199830	213810	259350	275490	262540	108970	123820	119060	88653	100600	97108	105950	90093	89249
O43353	RIPK2	Receptor-interacting serine/threonine-protein kinase 2	68172	77648	76143	54027	56932	66567	76789	69842	68998	28091	29986	28279	46092	42645	48537	37394	35869	33517	64583	63068	67596	71414	66359	74556	59881	67631	62893	29504	30820	30382	31234	27627	22464	33775	34764	30493	50638	60183	57520	43838	50268	46377	49607	53098	50868
Q8NI60	ADCK3	Atypical kinase ADCK3, mitochondrial	67894	68193	57334	67970	72787	79931	81096	61619	66204	0	0	0	0	0	0	0	0	0	181840	194730	190540	173260	191360	184020	218310	219570	227390	40001	53041	46210	56907	55324	45575	80052	79760	69201	2290500	2375100	2414700	3057200	3444100	3173800	4258000	4206800	4635600
Q96FF9	CDCA5	Sororin	67448	71758	64683	65258	65335	70581	41242	40610	34534	343220	400380	359220	187950	180730	174600	189550	176310	177470	232960	260730	246820	260890	252920	228610	311690	344150	334390	290010	321580	348550	313520	302540	272100	490550	501280	519110	400580	432160	400280	145580	151290	159510	208630	256820	246080
Q16384;Q7RTT4	SSX1;SSX8	Protein SSX1;Protein SSX8	66951	72293	66900	65670	62030	85568	237650	198390	221970	0	0	0	0	0	0	0	0	0	49877	57015	44556	461930	458420	510720	822470	848950	956240	44207	43039	37129	13123	15113	15637	13006	17073	12221	0	0	0	0	0	0	0	0	0
Q8N2U0	TMEM256	Transmembrane protein 256	66908	66173	64568	72645	72890	75774	119140	110890	111920	3096.2	2634.3	1806.6	3118.1	3409.1	2928	3217.8	3203.6	3558.1	0	0	0	0	0	0	0	0	0	41253	33017	44510	91593	81963	73259	115670	142830	101030	0	0	0	0	0	0	0	0	0
Q9P0B6	CCDC167	Coiled-coil domain-containing protein 167	66755	78304	47800	95357	97671	96440	409090	339570	397110	38296	45268	37588	63901	65811	64433	53562	63729	61015	59102	49842	57162	73036	98677	83764	90211	81870	104540	0	0	0	0	0	0	0	0	0	538590	620660	635470	498860	533550	543170	413080	464610	456320
Q13485	SMAD4	Mothers against decapentaplegic homolog 4	66634	74404	60165	55059	67092	70356	67144	36019	43500	361970	440780	366050	493140	457150	507090	623040	620380	656660	0	0	0	0	0	0	0	0	0	346170	321280	332660	367920	323090	285860	470600	474470	520700	293010	362280	340080	405120	398970	389650	514280	469130	582460
Q9BXS6	NUSAP1	Nucleolar and spindle-associated protein 1	66442	71249	73974	95414	94055	111240	82136	69683	75749	412680	436460	402840	631930	673670	678170	539190	499060	530320	480210	492700	448480	375340	383000	382990	506880	475290	515750	195160	215740	236760	207770	208400	181200	477460	485970	482080	209650	208960	207830	230850	231660	221320	289950	273860	303600
O43715	TRIAP1	TP53-regulated inhibitor of apoptosis 1	66266	68053	57895	71173	80390	97383	103850	92619	95037	317820	304460	260870	368710	391340	434040	306810	330780	345410	0	0	0	0	0	0	0	0	0	117240	147450	139670	152870	148750	152860	239920	223000	208740	414250	477050	471630	255690	282410	249320	233200	232760	242780
Q9UQR0	SCML2	Sex comb on midleg-like protein 2	66162	75054	67467	73020	66663	78264	61965	56284	46125	982580	1007900	930470	799000	807650	864070	1072900	1065000	1151000	7614.7	7007.2	4970.9	2426.5	2287.6	2496.1	3321.2	1835.7	2789.6	516480	527610	582040	403540	347130	321930	279880	268590	257910	78766	90549	97592	122100	127670	124600	118130	109750	124970
O95696	BRD1	Bromodomain-containing protein 1	66151	72888	72472	95785	106260	104390	80127	79301	81670	247880	272330	256480	222520	214530	224860	240770	210500	241390	47121	51709	49941	51990	55005	54080	62365	63220	61127	57271	63745	63693	47815	46491	45940	79115	80970	83282	78571	76972	80704	89135	82049	85901	103940	83491	95871
Q9Y3E7	CHMP3	Charged multivesicular body protein 3	65867	73677	75824	57902	56310	68176	55379	47545	50702	106220	98828	111680	90419	94670	94799	122860	94059	112090	0	0	0	0	0	0	0	0	0	0	0	0	0	0	0	0	0	0	92834	91879	96235	201960	222740	198170	386200	369470	398360
Q8WTW3	COG1	Conserved oligomeric Golgi complex subunit 1	65853	62024	66295	68102	69660	85856	72906	67273	68534	128570	134700	128450	99256	105930	104530	95197	91023	100080	152640	170110	160860	265530	269600	252270	302930	288000	301840	165660	118410	158220	236610	194250	243340	136690	125250	107400	238220	288010	247330	276040	297230	297900	322950	300000	349360
Q9C0I1	MTMR12	Myotubularin-related protein 12	65797	71913	71010	131880	146330	153550	234340	221380	224690	0	0	0	0	0	0	0	0	0	96942	77374	84674	88714	88712	96476	91170	92986	110880	0	0	0	0	0	0	0	0	0	18235	22969	27631	38460	37195	30450	26639	28131	31307
Q9H4G4	GLIPR2	Golgi-associated plant pathogenesis-related protein 1	65763	61941	67225	89367	98231	93221	141450	130200	137610	28416	38833	29783	22273	27235	26302	29191	26607	23739	36770	36958	39273	20461	18374	20131	51258	48292	52104	14372	14841	15880	25806	17095	23035	23989	28510	21343	149400	160350	165330	142850	194630	154980	127610	113250	132220
Q9BUF5	TUBB6	Tubulin beta-6 chain	65616	78501	77658	48634	36935	42520	49387	36040	47205	0	0	0	0	0	0	0	0	0	41592	41302	28101	90778	87000	89443	52296	59614	59586	0	0	0	0	0	0	0	0	0	527720	617170	593040	500380	598340	550310	720320	708890	752540
Q6NYC8	PPP1R18	Phostensin	65305	59933	62056	64401	70921	79800	94479	67663	84264	152090	170950	153660	284550	288410	302690	238920	233490	243680	240280	255810	239310	183300	181870	167540	149340	115250	144650	51270	58854	63962	52260	49207	45919	58969	59931	55661	0	0	0	0	0	0	0	0	0
Q16864	ATP6V1F	V-type proton ATPase subunit F	65274	57452	51833	95454	94537	96762	99632	105070	114820	75839	76428	76166	121340	123170	112260	109920	90092	90172	71281	79850	55871	61015	63179	52075	49105	50205	73920	110940	125060	144940	107750	103610	102670	112320	91644	102280	98024	122420	105650	105480	114870	95097	118940	92613	108930
P16083	NQO2	Ribosyldihydronicotinamide dehydrogenase [quinone]	65230	82217	63033	60253	64321	70178	59507	40903	37861	65671	72425	79426	93638	96089	101960	66567	124000	74585	0	0	0	0	0	0	0	0	0	0	0	0	0	0	0	0	0	0	0	0	0	0	0	0	0	0	0
O14653	GOSR2	Golgi SNAP receptor complex member 2	65194	69400	65787	88989	83049	102910	116950	108480	110380	0	0	0	0	0	0	0	0	0	61979	70406	60592	49387	54876	56674	57641	54752	64985	35582	42560	48195	52723	47051	43662	51534	42655	39187	87514	99588	97228	95568	116330	115020	97963	93556	111610
P16220	CREB1	Cyclic AMP-responsive element-binding protein 1	65104	79735	77071	67343	67513	70304	80189	63738	66681	0	0	0	0	0	0	0	0	0	73271	63641	74771	58161	56349	58544	64139	66050	62631	0	0	0	0	0	0	0	0	0	119310	119070	145250	148310	136810	116150	184740	193340	158240
Q08623	HDHD1	Pseudouridine-5-phosphatase	65064	73945	59252	40230	61926	53266	49949	57134	53372	61152	74327	63533	39096	31163	42846	74619	70541	68222	75022	73860	75512	44709	51068	49106	60256	67071	64976	0	0	0	0	0	0	0	0	0	130740	163750	118000	137870	145180	154220	183390	176080	171220
P06756	ITGAV	Integrin alpha-V;Integrin alpha-V heavy chain;Integrin alpha-V light chain	64923	78521	69289	46880	51685	57316	36857	44129	36358	0	0	0	0	0	0	0	0	0	190750	185940	202330	110410	98339	96171	259220	295060	299820	0	0	0	0	0	0	0	0	0	0	0	0	0	0	0	0	0	0
O14523	C2CD2L	C2 domain-containing protein 2-like	64806	68954	54671	51657	67944	67343	160960	151250	157670	0	0	0	0	0	0	0	0	0	0	0	0	0	0	0	0	0	0	0	0	0	0	0	0	0	0	0	93810	107660	102040	97347	95307	91170	65558	69893	59095
Q9BXV9	C14orf142	Uncharacterized protein C14orf142	64790	64026	61039	41443	38062	41958	68829	58529	56965	156090	163750	162340	169410	158120	166420	101730	96016	122190	150590	159900	165670	215580	227390	235050	118860	122280	127650	108620	122570	141320	106770	119760	105070	219760	237250	220140	160480	168450	166030	196610	190020	214770	330300	293220	395710
Q8WUK0	PTPMT1	Phosphatidylglycerophosphatase and protein-tyrosine phosphatase 1	64710	59371	69086	67915	58181	81318	84015	85136	77550	66570	70680	71817	107390	122030	132200	88685	79391	81105	91733	110050	98427	86919	83204	68115	100050	102810	97825	288060	307270	296470	111540	132000	114920	133540	149370	136380	93480	92379	101190	83822	98192	86516	87275	96692	94001
P20591	MX1	Interferon-induced GTP-binding protein Mx1;Interferon-induced GTP-binding protein Mx1, N-terminally processed	64640	66829	69549	45299	41906	44517	207740	197490	183980	575240	638050	611650	2089500	2346000	2282400	851590	801120	798740	0	0	0	0	0	0	0	0	0	0	0	0	0	0	0	0	0	0	165590	187260	188920	86785	94200	90323	81563	76090	95729
Q9NRW4	DUSP22	Dual specificity protein phosphatase 22	64537	67488	72613	68293	63731	63384	46586	41574	40657	146130	128420	147650	165860	164420	168260	159090	169140	169590	43762	46017	46096	60155	59639	50183	52912	53478	60090	24303	24951	28865	24083	22372	23418	43361	37515	39409	43708	46414	48125	68109	70156	60740	71647	67134	68377
Q96I15	SCLY	Selenocysteine lyase	64536	66404	67900	66856	70453	77853	110820	98261	106320	0	0	0	0	0	0	0	0	0	181190	152330	171970	186580	165320	191070	161420	153590	174240	0	0	0	0	0	0	0	0	0	58852	67049	69242	48324	50533	45816	102040	94958	104860
Q969J3	LOH12CR1	Loss of heterozygosity 12 chromosomal region 1 protein	64384	82857	72865	95015	95612	106910	101560	101570	95170	15427	17044	18458	18111	15958	17487	15467	13222	16744	0	0	0	0	0	0	0	0	0	21645	22537	22097	21161	20368	20848	25400	31550	22928	229560	281360	281620	306620	250250	263760	320440	322400	342100
Q8IZ73	RPUSD2	RNA pseudouridylate synthase domain-containing protein 2	63951	58859	62692	64429	72438	74952	66067	64372	61504	0	0	0	0	0	0	0	0	0	374320	379150	386610	345450	401150	376420	364940	413890	390070	7790.2	5974.8	8044.4	6042.5	5041	6641.9	8053.8	8807.9	7704.3	314100	334170	326130	256440	282700	263300	265070	263270	384010
A8MXV4	NUDT19	Nucleoside diphosphate-linked moiety X motif 19, mitochondrial	63799	65290	58743	58816	62207	66021	77139	65476	69370	0	0	0	0	0	0	0	0	0	298670	293670	266040	266570	286660	249520	291280	255830	264580	221680	246830	238710	265730	219430	222990	207030	247200	222830	394640	476670	479580	722370	846680	715030	776720	750360	798750
Q16831	UPP1	Uridine phosphorylase 1	63595	77949	68122	87407	80721	98641	85535	74956	74610	541180	528730	604080	813640	842420	872940	412500	341400	364490	185620	213750	207090	163910	165380	161360	132640	128810	130430	1971700	2067600	2182500	853490	808720	768220	1433600	1410900	1432400	0	0	0	0	0	0	0	0	0
Q7L5Y9	MAEA	Macrophage erythroblast attacher	63594	72966	62566	66774	62160	75262	84707	67833	66666	51683	52533	49731	61662	58885	68986	64237	62865	63004	0	0	0	0	0	0	0	0	0	92519	107530	111740	72773	65360	64974	95628	90466	83342	127530	112600	110490	94553	108680	104600	111740	114560	140220
Q9ULC5	ACSL5	Long-chain-fatty-acid--CoA ligase 5	63562	69577	70757	91410	96341	104500	97369	82769	86552	0	0	0	0	0	0	0	0	0	133680	139880	132340	141370	138530	138850	106390	119190	92947	28810	34929	42282	25889	28120	19384	35919	22160	27479	212710	271390	278730	346270	350080	326990	319820	281920	334960
Q9Y6D9	MAD1L1	Mitotic spindle assembly checkpoint protein MAD1	63277	63675	55196	54927	51545	52551	59185	60701	48302	12824	14455	12749	17915	15662	17153	17124	18426	17471	298980	324770	287030	382210	349350	346360	260440	285130	274680	108010	107960	109220	129580	120470	107400	105460	99337	99060	445800	487700	465220	372270	396550	401690	363490	344010	414430
Q92918	MAP4K1	Mitogen-activated protein kinase kinase kinase kinase 1	63181	62685	60085	88196	73463	109110	84458	69912	79399	398930	412460	388830	322510	331720	343680	285840	286060	285690	197440	239430	198110	239980	243070	223460	215960	223790	224330	194130	192110	188220	357950	293650	293930	302130	247940	267760	342580	411090	374980	680170	662270	577750	673270	648650	758900
O14981	BTAF1	TATA-binding protein-associated factor 172	62913	64378	60436	95562	83941	116630	110930	97644	107530	172770	188240	173660	246470	260300	275280	221030	209630	229590	499700	571130	503910	665000	697040	629260	506450	494360	548700	315720	310960	362850	288950	265160	242820	398800	415110	388810	105350	108920	107120	135170	155550	145170	149680	128950	143370
Q16763	UBE2S	Ubiquitin-conjugating enzyme E2 S	62817	95135	108520	84515	94906	85613	90521	74424	77807	365170	396750	419190	333910	375480	359530	491270	445040	467470	398850	441400	433080	393350	361020	409820	534220	560070	630480	251930	255120	298850	319950	311290	316670	434930	452850	458070	0	0	0	0	0	0	0	0	0
P53680	AP2S1	AP-2 complex subunit sigma	62563	59254	49496	56189	57867	71499	62398	59896	52576	346420	362340	331540	495950	499170	489300	504520	533290	550340	286040	283390	276420	249080	256370	268650	264520	276180	258220	67844	69909	79835	68355	61691	56699	70026	68929	62053	250870	267650	253240	264660	316010	279260	308870	289580	339780
P55199	ELL	RNA polymerase II elongation factor ELL	62491	72203	66057	116000	113870	138540	128560	111040	119000	77288	71227	60124	98664	107810	108770	145930	155260	171070	218210	233950	206800	306260	330650	293620	267880	265480	295610	0	0	0	0	0	0	0	0	0	261770	277920	292740	146960	190910	168560	157050	160480	179160
Q15120	PDK3	[Pyruvate dehydrogenase (acetyl-transferring)] kinase isozyme 3, mitochondrial	62457	61593	68157	47153	55825	59812	40432	35504	28753	12563	14904	15554	9130.2	9763.1	11096	21203	24277	27687	0	0	0	0	0	0	0	0	0	0	0	0	0	0	0	0	0	0	0	0	0	0	0	0	0	0	0
Q9BV68	RNF126	E3 ubiquitin-protein ligase RNF126	62412	66204	58865	55408	56897	65997	62013	48130	52121	128750	130180	120470	129840	142570	133600	114910	103130	123950	144990	156440	154960	166550	199050	169560	125130	122110	129760	32983	40837	35748	53809	61032	55927	64065	56781	57966	0	0	0	0	0	0	0	0	0
Q16611	BAK1	Bcl-2 homologous antagonist/killer	62343	67831	67092	59133	47327	63272	156110	134870	142260	87290	98028	86630	58825	61169	65737	43399	52146	43503	33479	39049	37067	17004	22901	14173	42775	55454	56555	62674	57762	69587	66300	67674	50168	85077	89638	86674	55546	59274	53438	17548	19163	17442	14826	18293	18867
O60732	MAGEC1	Melanoma-associated antigen C1	62177	75001	56464	62996	57520	64389	346130	351330	309340	1009900	1072200	1006200	1169300	1268800	1282500	377470	283100	317850	2378000	2462100	2428200	2099200	2210400	2129300	1378000	1369300	1489600	0	0	0	0	0	0	0	0	0	0	0	0	0	0	0	0	0	0
Q9NZN8	CNOT2	CCR4-NOT transcription complex subunit 2	61828	67762	69833	66663	74094	67792	51428	45597	44339	123990	134430	122730	133570	134020	129260	162660	162420	179040	27608	24948	26767	30036	29773	30100	25299	30673	25968	232230	237670	257210	254700	225340	225930	270340	249450	259640	107900	123030	123440	103440	107640	102630	140320	127130	146480
Q14728	MFSD10	Major facilitator superfamily domain-containing protein 10	61684	57575	59648	31997	32399	35727	43965	42023	41113	34872	34091	26375	11104	12571	11665	12851	10787	20148	149560	145900	149990	46213	36531	40844	69987	70654	74840	0	0	0	0	0	0	0	0	0	536300	645140	608530	555760	570240	595470	574050	533970	636700
O60645	EXOC3	Exocyst complex component 3	61139	61775	62642	79531	71719	81291	73832	66906	78464	356980	391210	397860	443330	407400	401920	709320	679560	747760	0	0	0	0	0	0	0	0	0	130510	114810	136680	148310	142570	136520	208480	188920	205920	208250	228080	217770	317410	383820	309750	293180	280180	317650
O75419	CDC45	Cell division control protein 45 homolog	61042	76247	64562	97809	102970	108580	56266	51821	50031	49234	48870	49505	45483	38812	43948	43544	34492	40322	535330	513010	544390	549560	549640	605490	666700	683850	768300	25352	34413	32625	32070	22351	18260	32797	33819	29692	0	0	0	0	0	0	0	0	0
Q96DA2	RAB39B	Ras-related protein Rab-39B	61006	53607	69849	55220	67591	61472	94405	96994	92693	0	0	0	0	0	0	0	0	0	0	0	0	0	0	0	0	0	0	0	0	0	0	0	0	0	0	0	1409300	1324200	1471100	721000	674510	688230	1615100	1797900	1728900
Q6UW78	UQCC3	Ubiquinol-cytochrome-c reductase complex assembly factor 3	61004	70643	68996	47754	46166	55372	38102	33381	39650	20897	18819	20646	23766	17646	23368	25571	24815	30926	65013	70918	77762	79599	84431	78027	52693	63542	61918	0	0	0	0	0	0	0	0	0	0	0	0	0	0	0	0	0	0
O75127	PTCD1	Pentatricopeptide repeat-containing protein 1, mitochondrial	60996	71730	70809	58516	70627	71313	57688	48221	52334	0	0	0	0	0	0	0	0	0	0	0	0	0	0	0	0	0	0	118010	109720	142600	159590	191420	170390	318850	356540	328080	136330	176970	174560	135700	144240	101960	118040	103930	102420
P40692	MLH1	DNA mismatch repair protein Mlh1	60990	67679	70001	48834	39290	49479	40737	37679	29509	146290	168560	150410	217690	243830	224830	181620	190040	190810	327570	336130	315620	279800	271310	282760	275950	283360	308600	248850	270270	287020	270690	260780	237240	331360	337590	323560	0	0	0	0	0	0	0	0	0
P49674	CSNK1E	Casein kinase I isoform epsilon	60817	64706	64915	54770	62440	52075	44896	43798	46339	34735	38848	35709	39248	40155	37228	32283	34319	39723	62015	62521	64574	48108	43169	44167	98338	110360	110310	182150	193520	205770	234400	240560	223580	401190	390130	385260	0	0	0	0	0	0	0	0	0
Q15043	SLC39A14	Zinc transporter ZIP14	60773	84926	68609	87239	77343	79033	104650	97047	76806	132940	192950	172940	197960	172110	162560	238370	260720	271050	523300	604320	527840	791790	784100	773440	608060	632100	679840	172000	200190	185720	176510	165500	153330	278430	295910	249220	373710	420650	405810	333720	357260	354380	380150	392860	389270
Q9NRL3	STRN4	Striatin-4	60603	67005	67709	57176	64235	62806	66077	66473	70102	22650	22931	22738	18638	19492	18341	21497	23361	17432	136240	130800	138070	172330	183670	163740	125040	119560	144080	155420	158840	157680	164840	164860	145250	116540	105800	117220	101210	121560	137490	123560	124990	115050	134410	145750	147010
O14646	CHD1	Chromodomain-helicase-DNA-binding protein 1	60579	64696	68653	49782	53287	56064	65526	57617	56171	75013	82801	73527	124990	130110	126800	129490	130150	135340	251210	222200	228390	197080	205530	178230	249100	288680	280120	123450	125480	144310	120510	107430	101070	111170	107410	104150	135280	136650	133450	117200	124070	125600	131450	143290	129950
O43159	RRP8	Ribosomal RNA-processing protein 8	60558	60219	43248	117640	107490	119850	155180	134540	141980	138510	150020	154820	189220	183010	186270	179610	175750	193590	506340	486850	477200	694120	727950	750910	470310	484990	552210	621410	651700	621170	404190	409790	410350	362830	335940	345450	1336700	1520100	1471800	1033100	1195500	1065300	1067600	1032200	1124200
P60604	UBE2G2	Ubiquitin-conjugating enzyme E2 G2	60238	77296	69515	42808	48055	62604	42740	32899	40444	165120	180430	162950	204820	203620	214880	336900	319100	364830	60743	63663	59957	63259	76167	73249	52631	54757	60597	276640	318590	333780	257600	280910	232040	306920	273540	244370	128040	143300	142020	67963	77171	73488	76546	70752	89787
Q9ULS5	TMCC3	Transmembrane and coiled-coil domains protein 3	60211	57523	53864	40710	30517	41769	63733	51579	52877	15447	14428	10005	56241	64112	65247	30152	31201	33928	0	0	0	0	0	0	0	0	0	52260	49101	62164	86290	80524	62635	68332	37943	57986	0	0	0	0	0	0	0	0	0
Q9UET6	FTSJ1	Putative tRNA (cytidine(32)/guanosine(34)-2-O)-methyltransferase	59653	68737	74696	65318	58967	63984	80789	61374	62535	17409	16857	13046	15803	13088	14909	15390	15554	13908	647300	670100	669350	802290	890010	871350	548980	580690	620040	340060	360440	384640	456600	424800	416480	539910	574510	590480	432590	563280	614840	460910	576560	530770	651620	614350	719880
P23458	JAK1	Tyrosine-protein kinase JAK1	59540	58470	58019	95540	108700	125980	166660	154970	164100	718750	727310	709820	438960	404880	456440	624330	638970	688790	254520	251610	242310	303830	320080	318390	431830	454060	481090	20069	13919	23102	34094	26642	27187	30915	34567	30232	186420	183510	188520	168020	184360	146910	149680	148380	154740
Q9BRA0	NAA38	N-alpha-acetyltransferase 38, NatC auxiliary subunit	59489	69606	71566	59511	60330	64418	73129	64837	65474	0	0	0	0	0	0	0	0	0	52968	52476	56492	42327	42176	40104	43167	47015	49143	58370	56643	60952	47698	47762	46850	51029	50807	45303	0	0	0	0	0	0	0	0	0
Q6ZRS2	SRCAP	Helicase SRCAP	59350	58976	54134	56003	65703	72209	63155	61781	60154	111110	115440	107940	82551	84131	94855	118060	115320	117220	85300	78938	76059	83411	89910	94887	71507	69016	76170	108230	116970	125390	124640	112740	113050	125600	132380	122500	295890	301920	320790	237060	247770	234770	248930	242760	243570
Q99807	COQ7	5-demethoxyubiquinone hydroxylase, mitochondrial	59167	63231	57933	65315	61094	66536	61795	58577	55314	86062	94150	77756	73805	64726	76103	81379	84335	75614	0	0	0	0	0	0	0	0	0	54069	46228	64464	66476	65909	70975	69477	83383	84455	107310	106230	102270	126530	133610	123390	173070	177000	191780
P51692	STAT5B	Signal transducer and activator of transcription 5B	59081	57026	57267	51450	49527	59693	67758	59022	65668	65186	63997	65223	78226	74638	70174	109850	106000	111360	134040	135730	124960	95648	85906	102960	193420	202380	204830	845860	939330	979150	709590	671920	668670	1817100	1862300	1868600	552070	602850	593810	444640	440980	446870	423240	478680	481070
Q9HBU6	ETNK1	Ethanolamine kinase 1	58998	55041	59488	59218	70726	55122	58010	50817	51922	83001	91146	87781	100400	106280	135010	96199	101310	87914	340420	364820	307740	332000	286430	355390	314500	290840	365140	123410	141040	128620	165450	133180	146980	269120	282260	293970	183290	211010	228650	194830	197460	180890	266040	258420	256900
Q96P47	AGAP3	Arf-GAP with GTPase, ANK repeat and PH domain-containing protein 3	58894	65826	61653	82716	77754	82228	65298	62979	61422	0	0	0	0	0	0	0	0	0	0	0	0	0	0	0	0	0	0	0	0	0	0	0	0	0	0	0	35972	62688	32818	39723	46612	43164	54261	46702	59393
Q8IVM0	CCDC50	Coiled-coil domain-containing protein 50	58683	66808	75145	81819	79603	92941	63959	52248	56134	155340	143110	151870	325460	347910	378210	336160	293280	324380	570750	547750	557510	527750	566830	549510	631320	594670	652500	74846	100040	97974	142080	144170	143170	244260	236440	230360	223380	246640	264060	306510	317040	310790	382210	350930	399060
O75688	PPM1B	Protein phosphatase 1B	58227	74449	57008	61029	66371	87506	73904	69611	65011	195310	259990	231760	204830	225190	241250	279010	277400	319170	694320	715210	708590	701710	651510	647050	635350	666670	680020	57238	64446	66750	68916	66952	63522	71029	75465	69425	400190	428400	361350	390510	416740	396990	481640	429730	513790
Q99653	CHP1	Calcineurin B homologous protein 1	57837	62022	71119	31417	32248	42634	79403	57416	61403	0	0	0	0	0	0	0	0	0	37641	57546	44016	76667	87473	81494	76523	75956	88516	79255	76010	80765	55202	57333	58314	60318	63477	58073	64468	68493	69993	43554	56541	43890	74908	52411	54186
Q9Y2W6	TDRKH	Tudor and KH domain-containing protein	57541	61359	59657	52231	56814	63539	110620	112370	108760	193910	192230	182870	229040	262090	255650	273900	250140	279710	331590	351910	378710	236550	226920	244230	220510	196650	194960	78020	82014	78145	71654	57471	60743	75101	76138	69953	271310	317180	290330	407820	451890	408270	296130	269090	254100
Q9HCE6	ARHGEF10L	Rho guanine nucleotide exchange factor 10-like protein	57508	57723	56189	91576	92682	95661	81682	65659	74759	10553	10351	10627	35343	37893	42015	24548	24075	25106	21487	21095	21113	4492.4	3697.8	3243	3143	4905.4	4595.5	2118.3	1680.9	2703.5	1831.4	1451.7	1704.6	34519	30566	32583	0	0	0	0	0	0	0	0	0
Q96DM3	C18orf8	Uncharacterized protein C18orf8	57481	54394	55725	30534	33826	34023	50050	41257	44754	37167	42766	35933	43903	48581	44650	31250	31137	34793	528860	540770	417960	622570	680140	626900	669990	638110	568140	0	0	0	0	0	0	0	0	0	21949	25460	23790	21086	20565	18966	21573	23155	22315
P61962	DCAF7	DDB1- and CUL4-associated factor 7	57393	74254	65884	66867	66087	73740	66059	55788	52891	243020	238780	216000	249130	252720	261350	262810	245550	275870	80408	95509	74954	81582	69523	70938	104770	103940	104660	69809	88115	88902	78824	81741	87700	108650	113840	114030	0	0	0	0	0	0	0	0	0
P55211	CASP9	Caspase-9;Caspase-9 subunit p35;Caspase-9 subunit p10	57283	62454	52745	50237	51946	54276	63659	60578	68309	5195.5	6342.7	6740.1	8388.7	7134.3	6244.8	4843.5	10229	7326.4	0	0	0	0	0	0	0	0	0	0	0	0	0	0	0	0	0	0	0	0	0	0	0	0	0	0	0
Q9UKL0	RCOR1	REST corepressor 1	57233	66985	55024	47054	42560	55184	57005	47169	48697	89087	95007	94281	81421	85394	91747	154270	144730	147930	295740	322960	342270	246340	231420	261530	274770	259200	267030	416070	424240	447000	267580	237380	237620	719810	663000	673190	22233	26639	23352	24813	27965	22458	24317	28110	29911
O43149	ZZEF1	Zinc finger ZZ-type and EF-hand domain-containing protein 1	57161	64533	70104	85915	99792	104190	101010	88021	86800	0	0	0	0	0	0	0	0	0	84182	78931	84354	99617	114400	116180	150640	155560	174100	0	0	0	0	0	0	0	0	0	68166	68468	78396	64752	76240	75887	63640	67688	75371
P22415	USF1	Upstream stimulatory factor 1	56783	56313	56181	65940	62338	69381	86408	68910	73045	222920	243520	217390	164860	153590	175540	170110	139090	152450	337780	328670	331600	220290	246400	245270	261700	229060	268860	50193	63044	56584	47823	39616	47714	38183	60620	59770	119730	129890	110940	137170	135210	120130	147940	141840	142460
Q96K58	ZNF668	Zinc finger protein 668	56783	52294	56176	48307	50462	54268	54631	50558	50445	28790	46561	40698	42786	35222	34841	38439	47042	43468	13053	22437	18284	31630	24454	16570	19566	40465	29066	42314	49185	49648	32337	30073	34378	51733	51159	53029	27836	22021	31702	40451	48358	41548	49332	34870	43651
P48506	GCLC	Glutamate--cysteine ligase catalytic subunit	56656	60676	57982	46480	47801	51009	54107	48959	48720	118010	134360	124600	176600	189520	187380	141260	134320	142870	51378	59897	52446	72876	86725	74901	46603	40620	47754	43125	57091	52148	50406	44718	45649	86640	81031	75164	46729	47549	49620	64930	78773	74353	92171	91557	102520
P18847	ATF3	Cyclic AMP-dependent transcription factor ATF-3	56648	63714	57048	33427	33816	34192	28138	25332	23864	0	0	0	0	0	0	0	0	0	0	0	0	0	0	0	0	0	0	150110	173110	161340	133850	117780	108770	102880	120100	104250	0	0	0	0	0	0	0	0	0
Q14562	DHX8	ATP-dependent RNA helicase DHX8	56641	52214	47299	55066	56102	56604	46026	42809	39754	272640	289660	280470	278410	310500	320110	370960	355220	367810	742290	727580	710300	670840	605840	635590	655310	680330	693590	556870	563760	630680	614940	573550	549870	933580	900480	959940	1116600	1257900	1239600	621050	646220	595010	584720	520680	593670
Q9HD15	SRA1	Steroid receptor RNA activator 1	56613	58627	61651	68640	69239	72365	81546	77461	79400	208180	211040	213160	276510	322420	301370	304600	300710	295250	620560	583120	604800	1045900	1110200	1045200	729640	673120	682850	0	0	0	0	0	0	0	0	0	216480	248840	242140	285570	269850	268190	306740	295500	300670
O95210	STBD1	Starch-binding domain-containing protein 1	56604	59584	68987	90479	93212	98738	95934	93546	106710	1627500	1710100	1648100	1189800	1174300	1169900	2084900	2046500	2231300	67000	76218	73517	120840	121540	96135	44713	27999	38383	18006	28388	25288	247750	242400	227760	34576	30814	35581	487090	544280	538790	710100	758870	729270	345270	317430	346110
Q8WUX9	CHMP7	Charged multivesicular body protein 7	56556	61971	63306	58683	67640	79088	71621	76801	69370	58967	52901	53823	71955	66920	62909	67583	60085	71952	305510	287960	304880	557170	575380	606310	270010	269800	295430	307260	358160	365570	287760	275350	273040	817870	825570	769940	165440	181100	169550	158220	158480	145930	477380	465030	547770
O43663	PRC1	Protein regulator of cytokinesis 1	56320	60504	60055	59987	54356	68168	49682	42824	45773	238270	236730	249240	351640	376430	377880	305570	307220	332640	80720	88921	80146	51604	42685	46298	80105	86404	97622	11533	10977	14053	16640	15257	14426	32093	30361	33662	37895	42283	41314	51338	53696	49193	43523	45162	51284
Q8N5M1	ATPAF2	ATP synthase mitochondrial F1 complex assembly factor 2	56069	73686	61896	87722	89994	76467	86070	80475	81597	37129	44044	33566	36803	35238	50002	47701	47224	50778	68561	53871	61109	50077	52269	52303	80023	91159	100450	116490	131660	144640	137930	127730	125230	82848	88175	76221	177630	232960	186330	321280	356360	310210	255610	249460	271740
Q8NDF8	PAPD5	Non-canonical poly(A) RNA polymerase PAPD5	55898	61237	57494	54469	59026	61832	69026	61971	59241	62535	66083	66008	92208	102790	97724	146170	141690	160310	205370	185780	229250	236860	248880	274450	257390	241680	257910	137980	148120	145800	133380	116980	103460	111740	157120	121760	195870	198860	190270	170110	167050	172930	169150	178240	175700
P13591	NCAM1	Neural cell adhesion molecule 1	55886	59232	54411	60982	62535	64439	61090	55188	63715	507620	525460	509850	142000	150820	144210	180420	171200	186560	571500	628560	604480	1822200	1865500	1895700	4228600	4381000	4840000	0	0	0	0	0	0	0	0	0	23132	25714	27585	68529	70830	60527	22255	23092	26126
Q969S9	GFM2	Ribosome-releasing factor 2, mitochondrial	55872	63440	65085	62970	66990	77916	87445	76216	81417	93411	96590	95777	83559	83013	85329	136820	136540	135740	96825	119960	105900	77682	58131	58969	65265	95474	84462	42104	72218	69825	133090	98184	77124	56236	85822	95414	0	0	0	0	0	0	0	0	0
Q69YQ0	SPECC1L	Cytospin-A	55702	69294	59686	63115	66505	71634	64406	61766	56140	0	0	0	0	0	0	0	0	0	12868	13824	14131	17734	18259	17425	14588	14766	19172	0	0	0	0	0	0	0	0	0	0	0	0	0	0	0	0	0	0
P04732;CON__P67983	MT1E	Metallothionein-1E	55656	70343	57785	17430	14181	14329	57363	45806	49160	27323	30994	26360	9410.9	7999.5	8525.3	17222	10954	16845	0	0	0	0	0	0	0	0	0	0	0	0	0	0	0	0	0	0	203060	202120	194140	23886	23487	22257	31601	29986	27468
P26374	CHML	Rab proteins geranylgeranyltransferase component A 2	55581	63389	60137	63450	75078	61546	63800	60188	67535	95299	87944	91527	109810	103720	104640	56769	62478	69109	311320	296120	302170	382630	397600	377780	304700	343370	343330	60737	85347	93712	73307	42850	57623	77597	79368	75738	205480	225180	222610	187400	192400	187430	205340	203390	233990
Q7Z4G4	TRMT11	tRNA (guanine(10)-N2)-methyltransferase homolog	55462	64921	58602	127050	135570	139950	89962	72282	91240	0	0	0	0	0	0	0	0	0	0	0	0	0	0	0	0	0	0	0	0	0	0	0	0	0	0	0	319570	325070	350000	170650	211690	181670	220190	199640	224160
Q9NX61	TMEM161A	Transmembrane protein 161A	55137	64888	66860	77184	71774	75978	70049	62157	64697	0	0	0	0	0	0	0	0	0	0	0	0	0	0	0	0	0	0	35203	36786	48487	58406	54368	56258	52420	57087	56547	155860	154350	144220	137140	145690	150910	155810	141990	187980
P0CAP2;Q9BZD3	POLR2M;GCOM2	DNA-directed RNA polymerase II subunit GRINL1A;Putative GRINL1B complex locus protein 2	55064	72262	65809	54544	53080	46942	50085	50433	44785	0	0	0	0	0	0	0	0	0	43348	50110	47188	65444	71577	55847	26314	24586	26090	0	0	0	0	0	0	0	0	0	92793	79572	96071	91097	96899	104290	156980	135470	142420
Q13277	STX3	Syntaxin-3	55033	58346	52114	64755	62076	70771	18975	17124	15580	15754	17215	16702	122070	128730	123650	30212	28063	28286	67954	71205	70967	14503	13532	11767	14569	13130	16049	105160	110540	128920	69856	68930	63634	83176	82693	80138	85831	104730	107370	89231	96826	86313	183210	168370	199120
A5PLL7	TMEM189	Transmembrane protein 189	55027	61648	51011	47156	45442	62188	127850	129630	132490	0	0	0	0	0	0	0	0	0	0	0	0	0	0	0	0	0	0	0	0	0	0	0	0	0	0	0	276480	306740	302350	284890	310380	251170	407190	444340	397160
Q9ULH0	KIDINS220	Kinase D-interacting substrate of 220 kDa	55014	60877	57270	61914	56132	62806	73079	66786	71766	106900	138490	119700	182840	190920	185270	170120	158130	174710	99964	97007	96691	78539	72673	83453	95196	99309	100970	0	0	0	0	0	0	0	0	0	68606	69020	81101	63775	70482	66324	53481	46245	68555
O15121	DEGS1	Sphingolipid delta(4)-desaturase DES1	55007	53820	44380	64165	62449	71286	95367	93592	100710	155870	160070	147830	130260	148820	139480	212480	212580	247610	107830	100940	89200	86028	97481	80091	194340	170390	205540	325640	316370	346870	272430	232160	239820	524480	519010	499800	265540	304120	256030	248360	282300	257690	288090	277080	276630
Q12894	IFRD2	Interferon-related developmental regulator 2	54904	58621	59059	45064	42253	53737	54538	42841	52354	0	0	0	0	0	0	0	0	0	71511	80719	73223	100590	113870	102740	62564	58587	57955	0	0	0	0	0	0	0	0	0	0	0	0	0	0	0	0	0	0
Q9BVM2	DPCD	Protein DPCD	54811	57673	57110	46313	56633	54375	60189	67760	64811	30317	32983	31584	28987	30992	32909	32645	32903	32681	0	0	0	0	0	0	0	0	0	107210	141910	127330	158970	161670	137760	106810	118490	101040	78097	83733	72474	187020	194550	178330	237360	212170	249550
Q96EB1	ELP4	Elongator complex protein 4	54793	52135	49090	64831	67875	76319	65104	58996	60888	155480	171220	156320	113950	128890	125970	138250	135530	154440	267820	280780	254910	260680	269940	251860	220330	214040	239150	96481	97400	117370	54654	47877	43161	102700	101120	106140	123760	125510	130150	130590	138000	133420	197300	204540	247310
P04920	SLC4A2	Anion exchange protein 2	54782	55200	57372	101470	95079	104480	86702	72165	74514	22124	26204	26123	12212	15462	15039	23974	25209	21562	32608	31280	32079	33342	25617	26076	32183	34193	38621	5939.1	9557.8	8053.9	28729	26477	28666	28053	28665	23398	51327	60135	59263	79731	98129	89372	127760	118720	136420
Q68D10	SPTY2D1	Protein SPT2 homolog	54652	68490	63062	68000	69212	73043	63250	63108	63652	15052	16664	16799	17581	19383	18875	25717	23530	25847	221050	228780	214930	341460	341370	346290	287780	293570	341660	6482.3	10920	11036	10427	11297	9429.6	15749	17972	14971	52514	57899	51442	43828	48817	44587	40344	36593	37942
Q16514	TAF12	Transcription initiation factor TFIID subunit 12	54581	58736	59776	49953	48814	59453	48134	41031	44291	51502	55092	47803	50544	47274	48526	62883	63030	72198	54839	57703	52382	47533	41860	42275	29799	33944	37988	17966	14712	18439	14711	12897	16748	23941	23594	26202	31914	34084	41819	25520	30512	26760	26673	26280	25307
Q9Y5X2	SNX8	Sorting nexin-8	54573	68280	64560	62973	65975	73898	63667	62678	56789	0	0	0	0	0	0	0	0	0	321760	324080	313570	251230	243170	260640	256350	246640	276340	0	0	0	0	0	0	0	0	0	212220	255380	235760	216100	242540	211570	237820	239800	257100
Q9NRX5	SERINC1	Serine incorporator 1	54523	53927	48364	72954	80694	86866	132680	130440	133890	207590	226310	213070	520440	555190	577450	344910	310720	322410	605170	610540	620960	210850	169600	204910	414440	397250	447190	165310	223730	222820	251920	232170	181260	268500	229680	266510	344060	393920	348770	457190	541590	452170	696370	590130	703720
Q14643	ITPR1	Inositol 1,4,5-trisphosphate receptor type 1	54460	50852	52225	24041	24841	27639	32275	29205	27131	40606	42468	43334	66856	70805	73516	50806	44948	46183	206270	251270	223200	306660	365590	335000	139930	128500	153810	0	0	0	0	0	0	0	0	0	106430	119300	126080	62931	60866	65920	56865	53352	52311
O75487	GPC4	Glypican-4;Secreted glypican-4	54426	56616	65048	116280	108640	128940	230680	223510	216510	0	0	0	0	0	0	0	0	0	0	0	0	0	0	0	0	0	0	0	0	0	0	0	0	0	0	0	226960	238220	258220	179050	210690	193480	254960	267090	287270
Q96CX6	LRRC58	Leucine-rich repeat-containing protein 58	54394	58210	50849	184480	189810	208410	63405	49388	52980	54925	46527	56146	72335	79861	82110	323120	345920	357600	40350	40024	29022	39233	45945	44739	52840	45480	61479	0	0	0	0	0	0	0	0	0	0	0	0	0	0	0	0	0	0
Q9BW83	IFT27	Intraflagellar transport protein 27 homolog	54394	56629	59468	53701	50313	49035	113270	101030	102760	131820	144180	136400	151700	163530	155660	108470	121560	103690	127850	130620	125270	247280	266010	270810	85347	81893	96463	6012.6	8607.9	9809.9	10923	8765.6	10566	12593	10144	11192	0	0	0	0	0	0	0	0	0
Q9NXR5	ANKRD10	Ankyrin repeat domain-containing protein 10	54363	64836	54373	78172	80171	71368	48205	50322	43114	15583	14668	17598	21277	21901	19203	19506	20601	16263	28053	29953	26225	36458	34313	31385	26957	27686	30054	20441	23238	23719	22487	22974	15189	36549	33191	34605	19000	21318	21107	21893	19967	18254	27261	27574	26473
Q9UG56	PISD	Phosphatidylserine decarboxylase proenzyme;Phosphatidylserine decarboxylase alpha chain;Phosphatidylserine decarboxylase beta chain	54274	59091	53057	51180	50861	51949	39593	38922	34772	37763	38886	36569	91960	108960	112900	49834	44796	44094	0	0	0	0	0	0	0	0	0	0	0	0	0	0	0	0	0	0	0	0	0	0	0	0	0	0	0
Q4LE39	ARID4B	AT-rich interactive domain-containing protein 4B	54230	56223	63321	49607	52359	59375	49474	43276	45854	20774	21337	18059	21769	21118	20448	26789	22955	24843	166310	163540	147720	161630	155140	155660	116020	120080	121750	86551	85747	97259	68048	60188	70653	92184	96793	92199	227000	279460	271870	167300	180180	181500	219240	173410	215740
Q9Y2G3	ATP11B	Probable phospholipid-transporting ATPase IF	53998	51876	50169	57310	62214	74619	57285	50650	49719	55130	57349	65739	75839	74318	83891	66007	75819	88479	0	0	0	0	0	0	0	0	0	62634	66880	71862	128320	108130	112050	68830	69544	66528	0	0	0	0	0	0	0	0	0
Q6PCB5	RSBN1L	Round spermatid basic protein 1-like protein	53799	59720	56309	60629	57866	55831	65607	63439	58846	0	0	0	0	0	0	0	0	0	83637	84574	89902	80121	91422	93450	99929	90531	96077	47002	53120	49522	52285	51243	47417	79518	74022	70554	349020	385180	363150	295230	306190	290230	270640	295290	287990
Q9BUT9	FAM195A	Protein FAM195A	53762	48290	58389	55336	64238	65104	48506	36378	37953	0	0	0	0	0	0	0	0	0	84912	80040	77107	42689	44424	46587	55840	49886	45522	0	0	0	0	0	0	0	0	0	17231	26306	20792	22261	19914	22235	16375	12409	15961
Q9H5N1	RABEP2	Rab GTPase-binding effector protein 2	53564	55329	55065	55413	53499	61108	49668	37660	40268	27037	28823	26364	12970	11049	14977	28390	25978	27366	70096	72580	77768	66794	68369	75770	49592	58880	60504	11726	13622	15474	16019	18000	13604	8565.6	9517.4	11244	93800	96428	108880	117800	125240	106260	113960	105780	137130
Q9H8T0	AKTIP	AKT-interacting protein	53532	57151	57170	41058	43360	49580	79926	69243	78276	82602	84824	74484	96216	87947	79664	56852	55679	63178	0	0	0	0	0	0	0	0	0	84188	92528	115470	58638	60853	49073	35253	48026	37964	139810	129530	136010	86037	94220	80956	112580	116380	130220
O95081	AGFG2	Arf-GAP domain and FG repeat-containing protein 2	53433	69157	57097	55388	47870	50630	79910	66927	73666	14520	9076.8	9251	28021	26899	27561	15054	12267	13048	0	0	0	0	0	0	0	0	0	0	0	0	0	0	0	0	0	0	25552	30619	28594	23604	21095	25234	16994	17412	22441
Q92845	KIFAP3	Kinesin-associated protein 3	53329	68008	61367	79868	76426	84352	174730	157200	162440	0	0	0	0	0	0	0	0	0	0	0	0	0	0	0	0	0	0	0	0	0	0	0	0	0	0	0	686960	723090	698900	296440	346230	310320	327370	296210	383340
Q15773	MLF2	Myeloid leukemia factor 2	53061	55610	57888	47104	54268	58890	41634	44045	34303	80275	77538	77388	74645	78712	75941	72682	60813	72389	0	0	0	0	0	0	0	0	0	47011	53142	55605	63290	59396	64398	67648	60414	57961	82603	73030	67372	102960	87477	95408	107010	129190	138260
Q9UIF9	BAZ2A	Bromodomain adjacent to zinc finger domain protein 2A	52952	57203	62748	76693	73935	81575	77481	69064	70490	99671	95283	82256	95945	115040	94922	211710	180740	192630	221800	235040	205820	153010	131160	150550	201310	222450	248360	28049	28195	33587	30387	29814	23404	41441	39152	37886	193220	272930	275090	272300	269610	243140	260660	252890	257430
Q9NS86	LANCL2	LanC-like protein 2	52918	68309	62106	82024	71800	95191	101100	97829	91060	331230	336060	361680	408710	455330	491760	434440	413890	446420	550400	545310	516190	505900	495660	514430	551610	519700	599900	824250	865820	926320	863650	796190	768700	1055800	1070400	1123500	537790	643510	581770	473600	571590	455940	666280	588090	679070
P04035	HMGCR	3-hydroxy-3-methylglutaryl-coenzyme A reductase	52540	49339	51148	150480	162680	181980	32110	29362	26458	5106.7	3978.9	5195	23470	22392	24753	13433	14372	15717	38258	38209	41224	25845	26124	23094	40775	37778	44068	0	0	0	0	0	0	0	0	0	43732	48968	47857	139050	166370	150960	27732	20518	21878
Q9UNN5	FAF1	FAS-associated factor 1	52523	44549	41979	89972	76310	96737	315900	276190	282730	156630	148820	156870	568340	628200	620740	316600	278090	286140	1107300	1151600	1120500	1598700	1605900	1566700	1643100	1547700	1768900	858630	1013400	997760	1312200	1171900	1160100	1264700	1086300	1200300	497270	573080	533550	573160	624700	604180	752790	724910	875380
O14641;Q92997	DVL2;DVL3	Segment polarity protein dishevelled homolog DVL-2;Segment polarity protein dishevelled homolog DVL-3	52465	54153	58126	65236	67748	74009	68046	61990	63062	0	0	0	0	0	0	0	0	0	0	0	0	0	0	0	0	0	0	0	0	0	0	0	0	0	0	0	0	0	0	0	0	0	0	0	0
P38571	LIPA	Lysosomal acid lipase/cholesteryl ester hydrolase	52449	62101	70439	325410	361560	418530	236660	201790	211600	401950	424690	370300	752400	805910	842240	1609000	1707200	1820100	143570	140910	129560	113770	125580	87817	115410	126140	121450	0	0	0	0	0	0	0	0	0	0	0	0	0	0	0	0	0	0
P56962	STX17	Syntaxin-17	52399	60906	55543	56157	56299	55085	56555	47989	44486	0	0	0	0	0	0	0	0	0	872970	870290	908160	442890	509870	434500	404220	388170	415960	0	0	0	0	0	0	0	0	0	845270	906690	915140	795030	823270	771830	866680	862980	914590
Q96CD2	PPCDC	Phosphopantothenoylcysteine decarboxylase	52337	63501	65883	44266	44660	53117	67672	58584	59880	0	0	0	0	0	0	0	0	0	0	0	0	0	0	0	0	0	0	0	0	0	0	0	0	0	0	0	0	0	0	0	0	0	0	0	0
Q9UP95	SLC12A4	Solute carrier family 12 member 4	52184	63848	56907	94072	89710	112810	242830	213410	216690	63210	72528	69104	112330	113690	120680	116240	107370	125220	139100	153010	122360	170300	173360	168440	375420	394320	422700	0	0	0	0	0	0	0	0	0	53160	59607	59049	55562	55654	47873	29763	30577	27266
Q96GA3	LTV1	Protein LTV1 homolog	52163	59422	59389	49886	51457	50752	58898	57919	60712	106460	129850	120120	322470	395240	326130	341530	333890	347200	136860	149780	158780	161790	185410	208250	167670	164830	188520	56696	67443	64524	66310	67452	68681	88288	92184	83516	92525	99412	98942	84274	85288	75487	87378	84413	84648
O43674	NDUFB5	NADH dehydrogenase [ubiquinone] 1 beta subcomplex subunit 5, mitochondrial	52147	62405	58809	70254	69684	77630	64203	57588	58416	58554	79618	70728	83518	90986	71239	71759	78427	79998	0	0	0	0	0	0	0	0	0	399560	445270	448130	671300	666060	598890	553960	542350	516950	100470	127680	118240	116190	108330	122820	152260	150260	156860
Q96II8;Q9Y2L9	LRCH3;LRCH1	Leucine-rich repeat and calponin homology domain-containing protein 3;Leucine-rich repeat and calponin homology domain-containing protein 1	52076	59870	66446	65974	66905	68453	122670	101270	109720	0	0	0	0	0	0	0	0	0	100330	113240	112870	63699	54404	56052	77621	72292	84813	0	0	0	0	0	0	0	0	0	0	0	0	0	0	0	0	0	0
Q6PKC3	TXNDC11	Thioredoxin domain-containing protein 11	51997	51084	55422	89663	102330	107520	130120	113700	110380	0	0	0	0	0	0	0	0	0	73702	71104	57301	70006	66537	66414	98577	96371	101900	22049	20534	29324	42902	36334	35942	43562	42321	39678	122010	149700	148730	201260	220120	207060	184190	191180	196130
Q7L099	RUFY3	Protein RUFY3	51918	70307	54098	97075	101120	113380	119590	117340	108060	0	0	0	0	0	0	0	0	0	415320	408240	406780	247390	204230	208380	344180	343720	378490	442240	513790	484530	274560	257070	272450	291040	258860	233780	133530	150490	140240	135220	130050	149150	127010	129690	119000
Q9P031	CCDC59	Thyroid transcription factor 1-associated protein 26	51898	51175	51401	36481	34720	37452	50786	48520	44877	0	0	0	0	0	0	0	0	0	195900	211700	196230	168990	187290	193080	183700	169450	184650	108580	122520	112990	123170	99067	108470	467970	453920	502040	236600	275390	250050	471220	491090	451570	475100	461480	523760
Q96GY0	ZC2HC1A	Zinc finger C2HC domain-containing protein 1A	51885	53422	44726	70732	68231	83479	66286	61128	69679	41967	43117	38559	110370	128200	122100	83463	79176	81227	7516.4	8742.2	6298.6	7350.1	7247.8	5616	4039.6	3575.1	3220.6	43530	39128	41259	61596	53602	53304	28324	24737	31786	0	0	0	0	0	0	0	0	0
Q9BSV6	TSEN34	tRNA-splicing endonuclease subunit Sen34	51773	57575	53765	54547	53432	52341	54770	48579	47710	72373	86783	73994	81745	84569	94232	82298	101400	95582	0	0	0	0	0	0	0	0	0	32144	33713	36064	24013	20481	23411	43316	39701	38965	0	0	0	0	0	0	0	0	0
P04066	FUCA1	Tissue alpha-L-fucosidase	51741	64139	62468	133040	137010	166720	103010	87785	97756	147900	106140	99553	293730	322610	297960	186880	146280	159440	385950	411090	378140	114160	111790	94767	189700	166910	186550	568840	578130	578890	537800	477680	429530	738810	736290	720940	160690	193690	179560	155050	169460	142120	85214	64288	73923
Q8IUH4	ZDHHC13	Palmitoyltransferase ZDHHC13	51636	56686	56618	66045	70243	73919	66252	66065	54971	0	0	0	0	0	0	0	0	0	338340	320140	351740	292970	275210	271060	347930	328420	380280	118500	122380	88479	173890	179110	166020	195230	210290	206590	460470	511240	490440	492550	506230	516590	446870	433260	506810
Q3B7T1	EDRF1	Erythroid differentiation-related factor 1	51551	54856	58383	42542	46788	55726	49189	48734	48624	0	0	0	0	0	0	0	0	0	0	0	0	0	0	0	0	0	0	0	0	0	0	0	0	0	0	0	0	0	0	0	0	0	0	0	0
P36639	NUDT1	7,8-dihydro-8-oxoguanine triphosphatase	51433	46932	52327	59625	62379	59937	44441	34307	39117	321870	407010	347800	382830	402330	431270	502450	514480	536600	549820	549400	513240	413170	493870	445680	461360	459080	483480	285020	312410	344220	416960	373240	370400	337830	351250	283460	158090	171260	157320	241130	268210	263260	244080	255400	247680
Q9NUQ6	SPATS2L	SPATS2-like protein	51196	52634	48450	71873	71466	79026	81831	74026	82537	5948.5	5535.2	7171.1	6627.4	8771.9	7845.4	7200.5	6836.7	7152.3	506340	510910	428920	454340	444970	463450	237460	248150	268870	1454.5	1444.8	1418.9	5194.6	2878.6	3484	3229.1	3022.2	2647.5	103710	121660	122220	149820	153320	142620	111930	99152	108400
Q8IWZ8	SUGP1	SURP and G-patch domain-containing protein 1	51117	66599	58906	55010	64694	67343	57180	55146	50915	18007	17455	18712	21411	22832	17375	19999	23188	24135	91292	102920	96818	85057	84396	101930	109820	108630	126400	10466	12128	8467.8	10962	10575	10186	9445.4	8412.3	9655.3	204420	224660	234220	180240	213910	199130	156970	142790	191000
Q9NUP1	BLOC1S4	Biogenesis of lysosome-related organelles complex 1 subunit 4	51109	51315	49199	60048	59243	72221	62006	66690	62007	0	0	0	0	0	0	0	0	0	0	0	0	0	0	0	0	0	0	55356	56376	50076	78949	71552	69082	90624	102070	82223	123210	140400	131600	148090	165930	156910	183620	186940	192930
Q9HC52	CBX8	Chromobox protein homolog 8	50902	54353	48429	41408	36235	44230	63566	53610	56999	122130	145200	131470	142510	160440	164800	133930	141000	143430	133690	126310	118200	79890	83681	94993	113960	142050	122110	208040	233320	226850	199410	189320	178160	135870	118440	141190	213750	252500	241820	178250	195080	163470	213030	181610	218590
O14925;Q5SRD1	TIMM23;TIMM23B	Mitochondrial import inner membrane translocase subunit Tim23;Putative mitochondrial import inner membrane translocase subunit Tim23B	50862	56008	49554	92945	86566	100920	64929	50116	57128	0	0	0	0	0	0	0	0	0	0	0	0	0	0	0	0	0	0	76599	73365	92066	64543	50421	57066	102360	100170	89617	0	0	0	0	0	0	0	0	0
Q13472	TOP3A	DNA topoisomerase 3-alpha	50796	47446	52565	45312	42578	46669	39928	38855	43965	52044	68246	55059	66630	65823	62374	61291	63748	63676	69962	78095	86145	76090	76082	73701	79169	71423	78243	58783	68734	69178	65364	59593	63009	78714	83438	84008	34126	43085	40997	49292	44353	40534	45293	38782	50748
Q9UPY3	DICER1	Endoribonuclease Dicer	50624	54087	53700	37655	36299	43516	54479	49629	58224	73766	84399	60665	65298	67296	63904	141380	141030	142340	584260	573930	551080	323730	291700	317400	430420	469060	482250	358620	395360	421260	365450	361820	318950	407980	558770	374900	430890	581460	511870	432020	462140	405930	481120	585140	516330
Q9BTK6	PAGR1	PAXIP1-associated glutamate-rich protein 1	50595	54212	49988	56289	59090	71197	56863	45455	47030	58280	62084	58357	44691	36215	42802	70746	72385	74113	179030	209190	214700	216690	198310	192800	197230	157940	192390	16946	15328	18692	17854	13654	13755	39368	39749	40091	0	0	0	0	0	0	0	0	0
O60907	TBL1X	F-box-like/WD repeat-containing protein TBL1X	50315	53625	57955	53157	60522	63583	62140	57868	51138	43766	49396	39671	42450	44760	43494	56448	52404	53920	0	0	0	0	0	0	0	0	0	0	0	0	0	0	0	0	0	0	18683	20042	19876	22467	24266	23163	22709	22377	22400
Q9H9P8	L2HGDH	L-2-hydroxyglutarate dehydrogenase, mitochondrial	50311	58763	55557	30302	27739	31308	46760	45526	44308	90205	84487	93394	135170	154180	141070	100590	101450	98874	832490	780690	756560	497540	492500	591100	393490	400640	384280	598040	660790	697100	672300	688470	661100	806130	755600	756300	353020	410040	329870	361130	417580	410910	328270	352510	361800
Q8IWR0	ZC3H7A	Zinc finger CCCH domain-containing protein 7A	50097	56610	59338	56405	52669	72599	55102	48266	49662	44567	54215	51826	55900	49817	57785	65919	61465	58211	0	0	0	0	0	0	0	0	0	130070	145980	172480	204200	181710	180380	248810	239520	237050	99991	135810	133920	123850	115830	123200	98726	118780	106240
Q02040	AKAP17A	A-kinase anchor protein 17A	49962	54116	52510	34820	39370	49502	61822	54826	59301	59103	61804	56334	57377	54852	66575	51918	47078	60108	663600	674880	618210	475270	537480	512390	333910	297910	334810	48247	71250	58948	43321	40432	39973	90268	69357	81087	316000	364700	354800	247840	278580	245310	219290	225300	217790
Q9Y5B6	PAXBP1	PAX3- and PAX7-binding protein 1	49810	49310	51081	27148	36494	33672	50909	49849	50411	178670	227540	229600	237670	233340	228600	270370	497440	278780	273350	321780	253010	213780	221650	215260	219660	204330	209820	195510	180890	183080	163980	172860	157600	196620	207110	178160	437330	546800	519540	358140	412680	382960	430550	429820	455350
Q969M1	TOMM40L	Mitochondrial import receptor subunit TOM40B	49713	55196	49879	46318	44689	45082	71484	60432	66417	14516	16316	14157	9942.8	9540.2	11043	15272	15531	20025	20730	23342	20939	45567	40706	38767	140730	150860	161400	35749	38878	41126	31877	27977	25454	25342	28758	26591	22095	24435	25354	35453	34603	34248	35829	29929	41160
Q9NRK6	ABCB10	ATP-binding cassette sub-family B member 10, mitochondrial	49711	44369	45611	52630	58764	53823	49467	53141	46942	875820	956700	861820	619010	622680	695610	1850900	1854600	1961800	176530	179870	180800	231680	235230	216970	176880	190480	179730	235150	280890	254010	246400	234180	231400	302920	337160	311780	265680	310890	307640	237400	242010	226040	188330	197400	205400
Q8NC96	NECAP1	Adaptin ear-binding coat-associated protein 1	49707	62554	54841	72467	72374	76827	64024	59094	55906	30032	36788	37118	25077	33298	36571	32461	29392	31073	104690	102390	94993	99689	134720	99860	110230	143020	135260	0	0	0	0	0	0	0	0	0	0	0	0	0	0	0	0	0	0
L0R819	ASNSD1		49622	49554	44982	56550	58294	69639	64283	69547	48210	100640	108030	104990	66623	67138	75479	95738	78431	100490	64085	51494	57489	43754	43543	40616	36321	41685	37408	52339	56333	62461	68135	76897	72566	70102	61107	59129	44591	50313	49489	73255	84040	80114	97076	86261	106620
Q96IY1	NSL1	Kinetochore-associated protein NSL1 homolog	49614	63869	59718	69132	85714	79813	69192	51271	61228	32214	33823	29938	37972	44743	39900	44015	37424	41164	31463	33916	31505	31929	35940	31662	31512	35580	37688	28404	28193	26028	21221	24386	22468	28864	31540	30299	28280	27596	30569	25391	33000	29744	28530	23329	28074
Q9BVK8	TMEM147	Transmembrane protein 147	49601	52337	53203	42233	50858	52893	62659	51898	59398	49816	55225	53127	65410	64074	74691	52611	43617	62490	174150	183830	198720	148340	127760	128560	142950	145090	175780	38131	41736	45926	42593	42078	42272	42186	38609	44903	0	0	0	0	0	0	0	0	0
Q86UY6	NAA40	N-alpha-acetyltransferase 40	49529	53492	52904	37476	42790	53469	40061	28614	36799	43150	42586	38004	30249	37526	32281	56535	58136	68017	50046	51996	50756	101940	106150	106760	110520	110540	122330	56579	63859	69568	43194	43500	38841	68385	76311	73189	86306	101340	92520	107980	127790	117570	91519	87297	96376
Q9Y2G5	POFUT2	GDP-fucose protein O-fucosyltransferase 2	49276	44292	49470	69729	76490	90336	86596	76103	79978	74884	73269	58958	83996	83022	81093	85814	95851	99569	342520	324740	336250	302280	320870	302080	502860	520010	593070	131340	158800	156630	180450	174750	149360	152780	166900	162320	0	0	0	0	0	0	0	0	0
O15270	SPTLC2	Serine palmitoyltransferase 2	49120	52071	54408	31503	40723	41177	41578	37465	41320	53364	53752	52120	62717	57545	75642	40555	40973	43634	147730	144130	145960	217710	237010	227600	221420	244130	214530	93851	102850	108950	178470	153200	152210	260020	224720	254190	145940	167670	170840	281100	305320	301900	195880	203340	205820
O43422	PRKRIR	52 kDa repressor of the inhibitor of the protein kinase	49060	47577	55225	54438	60608	58892	49022	38523	41864	80992	90207	80820	82588	81968	81371	109700	104660	112140	89649	81779	77105	111830	106000	122660	116330	110350	127000	64561	72421	69270	87447	70543	53307	112370	131300	138990	0	0	0	0	0	0	0	0	0
Q9BTM9	URM1	Ubiquitin-related modifier 1	48965	62614	57238	65263	65435	83967	58868	56958	55948	120420	119530	118490	131690	107090	132780	115400	114020	135110	99886	89223	99435	107800	121490	126870	84395	93778	112140	73362	72820	95618	70162	62173	57844	84927	93099	107330	0	0	0	0	0	0	0	0	0
Q5HYN5;P0DMU8;Q8NHU0;P0DMV0;P0DMU7;Q5DJT8;P0DMV2;P0DMV1	CT45A1;CT45A5;CT45A3;CT45A7;CT45A6;CT45A2;CT45A9;CT45A8	Cancer/testis antigen family 45 member A1;Cancer/testis antigen family 45 member A5;Cancer/testis antigen family 45 member A3;Cancer/testis antigen family 45 member A7;Cancer/testis antigen family 45 member A6;Cancer/testis antigen family 45 member A2;Cancer/testis antigen family 45 member A9;Cancer/testis antigen family 45 member A8	48940	55036	56440	21084	17232	18068	63862	63570	61863	305750	320220	305580	3412800	3828700	3820900	611080	401190	478360	315890	369700	357030	425070	302160	576400	7979000	8592000	9193300	103800	110650	116730	108040	116100	100420	35623	37593	34199	348340	372890	370310	74823	56671	53722	50618	52752	61050
Q9BQE9	BCL7B	B-cell CLL/lymphoma 7 protein family member B	48742	48646	46618	50722	47372	58013	49609	44922	44342	54751	65761	61960	76668	87240	82934	94602	89979	93420	50525	56203	54552	50848	71662	67063	51546	47165	45149	43480	53877	43960	41333	46302	42125	33566	31345	39196	63790	79168	78980	63119	60401	47623	54099	50403	47876
Q86X53	ERICH1	Glutamate-rich protein 1	48624	51676	54137	84929	92403	107660	68007	55190	53694	164180	182340	158160	206670	231360	216900	228750	243030	255860	110250	111530	110220	77410	75440	70253	50291	51670	58140	52855	59175	60541	54395	50284	47934	74334	74026	75971	52574	64520	62759	29520	28967	26296	49082	60611	58754
Q9H0K6	PUS7L	Pseudouridylate synthase 7 homolog-like protein	48436	46834	46462	56724	70188	71845	29997	28573	29230	107330	130990	122540	139990	134050	145550	152090	158150	156240	87543	87079	84434	108720	111850	100480	80434	103730	98113	17831	16401	18266	16998	19162	20033	35212	42767	40949	0	0	0	0	0	0	0	0	0
Q9NZZ3	CHMP5	Charged multivesicular body protein 5	48396	51483	50885	56828	68896	70585	63007	54306	52556	89726	106370	92499	208210	207040	224180	125430	136660	140890	171080	143550	173830	123630	139490	128030	135630	124290	144190	72418	81681	72330	76617	54176	67862	99700	109260	109510	59577	58175	53651	63456	68947	58228	50515	53749	58241
Q6V1X1	DPP8	Dipeptidyl peptidase 8	48110	45409	51493	70310	78764	83181	88714	71817	83228	3964.3	2836.5	3684.9	11580	10861	9481.1	9606.5	10914	11170	0	0	0	0	0	0	0	0	0	0	0	0	0	0	0	0	0	0	0	0	0	0	0	0	0	0	0
Q969M3	YIPF5	Protein YIPF5	48092	65471	54416	51764	50316	57552	107410	91019	93123	38837	41298	39528	86207	85827	85094	58920	57545	61059	170890	140710	140310	104020	104640	108760	110300	116240	128100	130340	122850	158830	109530	94054	102930	53917	48076	50072	59277	60965	70144	104110	100850	93734	89613	90729	84894
P82909	MRPS36	28S ribosomal protein S36, mitochondrial	48084	55928	43983	47290	54989	50524	62301	42924	60901	398120	431110	360850	392350	387280	433410	395470	395310	420180	33475	33895	34832	27255	27212	27165	30350	24541	31951	514590	583160	595230	428150	483870	489850	361210	358760	294440	515570	562590	637030	569560	638770	620970	649270	605350	639150
Q9HBH5	RDH14	Retinol dehydrogenase 14	47929	50163	35712	65434	61497	64056	76526	44774	69011	217670	234510	209540	311100	366920	328100	261250	266100	253640	885270	965360	871990	483040	453900	462970	394280	419050	444670	96252	90824	100720	77526	89508	87021	86246	90270	73660	713870	814900	766100	739870	888700	751600	968820	897920	962170
Q02241	KIF23	Kinesin-like protein KIF23	47901	45448	50295	35229	35045	44247	39455	41605	31682	129450	143880	129490	152580	165970	152490	167980	152250	179420	453220	458450	461740	373790	374750	349850	339490	350360	375050	184310	191440	222640	241440	212810	225880	517970	487080	495990	350660	434550	399970	343810	356250	333910	324180	324630	371880
Q99490	AGAP2	Arf-GAP with GTPase, ANK repeat and PH domain-containing protein 2	47841	61029	53093	50035	48989	58697	53692	50610	48643	16673	15603	16140	17968	16653	18471	13669	12061	12324	97628	120840	113610	127070	132290	138110	93777	111050	113860	0	0	0	0	0	0	0	0	0	68336	80896	67548	83840	95569	73285	77361	88465	90566
Q96FC9;Q92771;A8MPP1	DDX11;DDX12P;DDX11L8	Probable ATP-dependent RNA helicase DDX11;Putative ATP-dependent RNA helicase DDX12;Putative ATP-dependent RNA helicase DDX11-like protein 8	47794	53460	52048	43159	37664	41754	47577	39870	44953	17789	17905	17186	12370	11765	13939	23550	27564	27152	0	0	0	0	0	0	0	0	0	0	0	0	0	0	0	0	0	0	0	0	0	0	0	0	0	0	0
P07205	PGK2	Phosphoglycerate kinase 2	47747	54407	53232	63142	61860	69971	51931	49087	49713	516690	463680	535950	424090	441920	440550	418840	442470	451680	6696700	6260800	6139500	4550500	4395800	4460000	4245100	4542400	5020000	22002	25484	23159	29105	24689	22045	37422	36021	37672	0	0	0	0	0	0	0	0	0
Q13952	NFYC	Nuclear transcription factor Y subunit gamma	47583	30560	50217	40539	42061	54184	46934	41658	45984	0	0	0	0	0	0	0	0	0	215260	270270	239130	165900	182770	202300	153800	194890	169130	124460	116290	114470	109720	117580	110710	194460	181490	173680	0	0	0	0	0	0	0	0	0
Q96LJ7	DHRS1	Dehydrogenase/reductase SDR family member 1	47535	54542	50606	37220	50813	35372	41616	40372	38883	0	0	0	0	0	0	0	0	0	22764	23416	23599	10487	7548.1	9528.5	11418	8017.1	10358	0	0	0	0	0	0	0	0	0	0	0	0	0	0	0	0	0	0
P05423	POLR3D	DNA-directed RNA polymerase III subunit RPC4	47464	45879	56513	73138	63337	80834	51761	44460	43232	58681	59638	52061	67161	64515	72485	66590	74476	80495	105900	114020	113850	175250	165650	166000	108160	121630	130100	70266	83068	86241	85417	86528	78673	120600	121380	113440	0	0	0	0	0	0	0	0	0
Q9UK61	FAM208A	Protein FAM208A	47135	48815	55369	35186	42079	43767	38296	31723	36497	46306	45442	52592	65749	56986	69352	54011	53580	53535	177220	177020	172280	179430	174520	169180	270700	236760	277820	170340	214010	227070	192720	189680	167490	299660	305270	290260	0	0	0	0	0	0	0	0	0
Q9BW71	HIRIP3	HIRA-interacting protein 3	46749	55725	61276	50852	57012	60324	73558	58466	63696	11374	11466	8303.9	9700.9	11227	10690	11386	8929.7	9755.9	62482	60859	61992	49632	45923	42684	45559	45749	46325	119200	107410	149220	114340	105050	119400	166660	162330	170930	0	0	0	0	0	0	0	0	0
O15344	MID1	E3 ubiquitin-protein ligase Midline-1	46693	51067	48630	33774	30652	36179	67845	69855	64065	29027	29889	29980	25930	27657	27245	35450	28625	36338	30051	25652	28343	30276	25277	24674	23315	24220	27649	68629	65835	69537	82802	73876	70979	81968	87080	89551	98490	112600	112490	88782	73184	84510	116110	114740	121870
Q86W50	METTL16	Methyltransferase-like protein 16	46598	44185	42047	77207	72793	87158	60980	58454	66179	174500	203390	176630	134320	152830	157320	174290	169810	189190	80684	80568	84023	135810	145670	140630	130130	125900	141550	55822	66412	65862	54018	43902	36898	53673	50941	58112	190380	222300	191530	138130	142360	138330	114920	110860	123920
Q8NBF6	AVL9	Late secretory pathway protein AVL9 homolog	46543	52899	49091	72151	78799	81538	116120	106450	97890	291330	304090	310980	296620	310270	289740	244400	240640	247600	28648	23731	25305	31864	33859	30727	22857	22161	25714	38693	36393	38048	44230	42072	41145	42733	41256	40137	250010	301090	282550	314350	336610	321790	477780	472130	541720
Q6ZTR5	CXorf22	Uncharacterized protein CXorf22	46507	58407	64812	49410	55429	66492	53250	39360	49032	79253	77564	83165	60801	52931	63749	58732	58058	67996	301280	281240	237210	186780	191320	196120	170460	160010	203360	74379	71596	76137	54168	44124	46900	50432	48091	44303	166600	174680	194220	175930	173420	183680	273190	251320	280330
P20338	RAB4A	Ras-related protein Rab-4A	46480	44728	49206	167310	171320	198500	66625	63092	68291	946730	1003000	903110	911450	1082400	1004300	932480	988450	1099200	43894	51484	43134	25658	25968	23185	31155	32052	30852	0	0	0	0	0	0	0	0	0	0	0	0	0	0	0	0	0	0
O60783	MRPS14	28S ribosomal protein S14, mitochondrial	46317	45592	44670	75557	84329	90289	73423	61133	65196	91866	99613	83749	83668	89025	81692	94508	88095	84785	238980	243470	263960	108370	100490	117090	161720	177160	195720	123690	137570	128220	86729	90534	94479	110200	104690	88723	78166	90816	96329	68055	72108	66490	87673	95332	95652
Q5JU69	TOR2A	Torsin-2A	46294	51387	46899	45139	47131	49796	97939	88682	90305	27588	36037	35074	87393	97539	96976	108380	106480	114100	0	0	0	0	0	0	0	0	0	36467	43708	46418	41536	28833	35138	58542	67918	47594	60050	69737	67947	62319	63520	51758	54184	45194	54839
Q9NW82	WDR70	WD repeat-containing protein 70	46249	50851	49080	38798	35095	39908	34531	30306	34040	104500	129420	112600	299530	358840	339110	236290	242670	264570	492560	530190	498710	368320	393290	434950	379450	394850	466950	0	0	0	0	0	0	0	0	0	201070	229200	212550	166430	205640	204840	182610	161470	166230
P52655	GTF2A1	Transcription initiation factor IIA subunit 1;Transcription initiation factor IIA alpha chain;Transcription initiation factor IIA beta chain	46120	60255	55592	47028	51942	52222	65984	57161	63725	147820	154300	145690	371020	401090	384780	250940	241390	254080	416710	444050	420830	487660	519940	494510	392250	360240	419680	266220	294850	303850	202950	204980	194010	448390	463730	452610	301560	337370	304900	423850	450860	419000	434800	414510	447530
Q9P000	COMMD9	COMM domain-containing protein 9	46048	37769	37302	73582	69869	79733	48148	47752	45966	88443	107180	82298	91590	90318	116420	116770	112880	123950	359910	384600	381410	449930	489040	457850	366350	315690	401480	391970	421750	504940	257660	268120	263780	908660	946430	946860	216960	258270	236440	318620	303320	336920	340480	292070	360620
Q9BYX4	IFIH1	Interferon-induced helicase C domain-containing protein 1	45960	51853	48942	27739	26380	31769	19025	18972	17541	0	0	0	0	0	0	0	0	0	0	0	0	0	0	0	0	0	0	0	0	0	0	0	0	0	0	0	0	0	0	0	0	0	0	0	0
Q9Y237	PIN4	Peptidyl-prolyl cis-trans isomerase NIMA-interacting 4	45791	43966	45521	41606	46579	53946	33393	33631	33787	125490	122120	101160	151000	149520	169020	187190	187950	195640	583490	596380	592960	600770	609250	609420	393670	454800	430380	1355300	1460900	1660300	2053600	2124700	1906500	1608600	1434500	1409800	84040	92322	93592	125110	153900	128620	114320	122880	110780
Q2NKX8	ERCC6L	DNA excision repair protein ERCC-6-like	45731	47486	45522	41375	39968	54416	47882	42256	47876	0	0	0	0	0	0	0	0	0	0	0	0	0	0	0	0	0	0	30274	48418	47075	42912	33016	39457	39037	35697	41519	0	0	0	0	0	0	0	0	0
Q96JP5	ZFP91	E3 ubiquitin-protein ligase ZFP91	45631	49398	57909	56850	67761	72253	57737	53559	48877	52169	53454	49633	55174	54523	54061	60110	56017	51570	68078	61694	59003	70203	63353	63610	67130	57137	59601	0	0	0	0	0	0	0	0	0	34070	42757	40051	42971	45518	42299	47834	42483	48242
Q7Z2Z2	EFTUD1	Elongation factor Tu GTP-binding domain-containing protein 1	45529	47131	50563	42990	39302	43856	50477	48817	50102	0	0	0	0	0	0	0	0	0	704870	718620	757940	709980	690650	656410	657580	641020	715170	117310	121540	119820	81992	67370	71949	66043	69268	69911	0	0	0	0	0	0	0	0	0
Q9H9E3	COG4	Conserved oligomeric Golgi complex subunit 4	45346	55854	42794	57171	59828	62831	49144	42195	44067	67192	69531	64415	48905	44251	44531	55890	55574	59021	43228	38071	45040	51385	56695	56487	51859	53308	50108	45615	42058	51849	85188	78521	63747	39858	33440	36650	11599	12198	13586	10729	14692	12859	8867.4	12328	12693
Q9BWW4;P81877	SSBP3;SSBP2	Single-stranded DNA-binding protein 3;Single-stranded DNA-binding protein 2	45330	34471	48994	41085	47196	54736	36753	25842	27221	29704	32867	34361	34022	37956	42022	53415	43400	50476	336710	309910	331600	382110	360630	372210	401360	383820	396810	0	0	0	0	0	0	0	0	0	0	0	0	0	0	0	0	0	0
Q8NC56	LEMD2	LEM domain-containing protein 2	45239	56017	54117	57942	61254	60922	60423	48770	62113	438180	452470	421730	383880	384590	412140	351770	330520	354040	665560	758710	680210	326740	380860	372460	540840	516090	603280	615170	631750	666450	450300	434560	426160	420370	423770	394990	2150700	2329700	2334600	2787900	2765900	2799300	2745600	2593100	2898700
Q14674	ESPL1	Separin	45205	47920	46458	47472	44525	53147	43467	38593	41694	14848	15583	14404	17656	16613	17954	27820	27032	23200	0	0	0	0	0	0	0	0	0	18764	17173	17252	16591	15657	15103	24873	23389	24004	0	0	0	0	0	0	0	0	0
P22681	CBL	E3 ubiquitin-protein ligase CBL	45178	60288	53731	52767	56672	61520	86400	74293	79170	0	0	0	0	0	0	0	0	0	0	0	0	0	0	0	0	0	0	0	0	0	0	0	0	0	0	0	74555	74243	76689	65147	74357	62189	66379	60368	64222
Q6P2C8	MED27	Mediator of RNA polymerase II transcription subunit 27	45153	48987	55325	51991	46908	45559	63518	43609	49553	44831	47458	47800	40122	44439	40459	49022	57526	51468	67539	71555	73834	65199	62431	60160	59140	51412	59744	0	0	0	0	0	0	0	0	0	18443	19766	15452	23278	13626	17430	20996	18228	18454
Q8TAA5	GRPEL2	GrpE protein homolog 2, mitochondrial	45129	49034	52302	52037	49847	59133	68950	60393	66449	19925	23277	23265	38984	36747	44589	21667	22955	22598	179830	194310	184440	61877	60599	60001	55535	56441	59265	0	0	0	0	0	0	0	0	0	113040	120190	123080	173560	178810	179110	145510	146290	167820
Q86YH6	PDSS2	Decaprenyl-diphosphate synthase subunit 2	45083	42247	36878	41722	45041	54898	49069	49102	39582	0	0	0	0	0	0	0	0	0	65215	75301	79373	33208	21280	34590	82259	95878	96156	32636	33907	42829	28685	23039	22827	27300	27272	22422	93279	129310	112080	160530	166030	155850	130420	121390	121380
Q9HCE1	MOV10	Putative helicase MOV-10	44923	49383	45683	47806	49846	50897	55072	50176	51688	40792	53691	43634	72097	73743	71492	64239	59171	69768	220440	272290	247900	162390	179200	188780	454690	497640	544080	117940	129600	138990	155820	148820	140830	159030	189880	162170	0	0	0	0	0	0	0	0	0
Q15814	TBCC	Tubulin-specific chaperone C	44851	56525	62172	51804	53519	56932	76450	67229	70815	132240	149060	135590	195760	215010	215780	143480	150480	139680	258710	263520	250170	311010	315030	321340	388580	407090	471510	222900	299270	278890	191770	201960	201970	274760	247460	285960	100290	93090	86830	65892	76785	79331	76819	68801	71270
P35813	PPM1A	Protein phosphatase 1A	44740	43207	37967	43954	48971	49340	65553	68048	71678	33352	36786	33844	64350	66818	67517	52424	46947	52273	84941	75324	78907	84515	84567	90026	75539	73441	84166	608290	603310	679320	416360	425130	422590	382430	383030	374480	330050	381070	371280	560650	606310	589050	889740	843180	949240
Q9NXR1;Q9GZM8	NDE1;NDEL1	Nuclear distribution protein nudE homolog 1;Nuclear distribution protein nudE-like 1	44739	43415	50078	52163	49655	60898	49335	41538	41734	46685	42559	39083	44978	44175	48562	71017	69884	62648	137630	170840	166380	114820	126110	138580	130410	162200	124380	12344	11878	10717	11331	10793	8648.5	29114	26878	33738	152730	158960	147850	149730	164380	167830	163300	160430	163920
Q12962	TAF10	Transcription initiation factor TFIID subunit 10	44652	47988	62408	69182	63367	78314	149080	132730	133580	0	0	0	0	0	0	0	0	0	126990	115200	108170	130580	131220	135630	94591	90829	96289	134960	131120	155860	91182	97948	95424	182980	177340	170070	117570	140720	143540	141760	138470	126180	140740	147370	155430
Q96JC1	VPS39	Vam6/Vps39-like protein	44582	49313	47026	73936	76088	83975	89015	80116	83989	130810	143270	140340	151880	167070	157070	125250	119020	119860	418810	427280	415040	295320	307880	309560	240350	247900	249840	96471	91235	104560	97631	96122	88111	126310	107230	100920	41228	44119	41141	52264	53697	48654	49508	49197	53329
Q9P2M7	CGN	Cingulin	44561	50263	57416	19188	15960	20145	29516	25611	24649	14161	14659	13858	39878	40094	33096	25227	17193	23090	48367	57817	51577	36237	37009	36599	108630	110000	116240	178070	196890	190970	177800	162810	153110	173010	175150	168230	216620	238600	215120	82044	72966	80827	72198	73707	69468
Q14149	MORC3	MORC family CW-type zinc finger protein 3	44514	50383	47568	26153	22501	30017	22391	16955	21954	0	0	0	0	0	0	0	0	0	0	0	0	0	0	0	0	0	0	0	0	0	0	0	0	0	0	0	0	0	0	0	0	0	0	0	0
O95926	SYF2	Pre-mRNA-splicing factor SYF2	44504	57726	55834	64051	66807	71612	45559	39936	47497	0	0	0	0	0	0	0	0	0	0	0	0	0	0	0	0	0	0	0	0	0	0	0	0	0	0	0	0	0	0	0	0	0	0	0	0
Q9Y6G5	COMMD10	COMM domain-containing protein 10	44361	42324	43787	31921	39195	38197	35728	30781	32356	33652	47270	41210	43026	47002	45032	38483	45450	39667	251800	250760	256510	267070	286780	258700	173910	166210	183460	190740	199140	209040	160320	146000	143820	169980	177400	165660	196480	254270	224740	321950	361270	341450	337400	293140	344190
Q7L523;Q5VZM2	RRAGA;RRAGB	Ras-related GTP-binding protein A;Ras-related GTP-binding protein B	44335	43978	48850	26287	29123	39311	66146	55350	61044	102230	104480	114900	144820	120910	125790	113650	102250	95438	0	0	0	0	0	0	0	0	0	0	0	0	0	0	0	0	0	0	518240	554310	569000	586660	632440	580260	745060	633070	732390
Q9UKN8	GTF3C4	General transcription factor 3C polypeptide 4	44286	46676	41732	43185	36939	49532	29764	28068	30453	121800	134620	123930	122700	137490	131770	150280	152490	159680	621830	596730	634430	443360	420060	425860	460280	471260	464390	347920	391360	396070	294580	265240	295240	387120	385840	391280	751080	901920	854200	702590	791340	767540	776930	765380	815110
Q9H330	TMEM245	Transmembrane protein 245	44233	49431	60934	43534	49323	47357	66320	56762	47290	338520	400050	351050	915040	940990	978090	442340	404450	443290	150480	144480	128080	90933	90426	102540	94481	75019	84293	53478	51227	69550	61856	65041	59217	66228	70152	62263	721630	798640	770820	592850	642880	588280	589380	618140	678360
Q7L1V2	MON1B	Vacuolar fusion protein MON1 homolog B	44177	47701	45465	22437	22708	27403	39100	35631	37417	0	0	0	0	0	0	0	0	0	0	0	0	0	0	0	0	0	0	0	0	0	0	0	0	0	0	0	16118	20016	17672	18945	24178	16113	27762	30685	28841
Q8TEW0	PARD3	Partitioning defective 3 homolog	44049	46217	50975	73901	66064	78873	42553	43937	44480	179010	179030	175340	144790	110800	104150	173750	157430	193840	0	0	0	0	0	0	0	0	0	39792	39684	39731	54051	54551	54547	49663	40649	43499	3123.8	2886.6	2778.5	16591	19445	14034	18868	17929	19667
Q9UHQ4	BCAP29	B-cell receptor-associated protein 29	44006	56920	52265	34694	35977	31515	42666	36116	35297	233900	242260	228240	664780	684030	704160	338020	420630	317270	92867	109610	111580	126910	125060	114610	140190	143050	149610	82511	87048	88919	101640	99238	93830	141550	138810	130850	761890	759230	804870	428600	476600	406820	422600	413650	437170
Q86VR2	FAM134C	Protein FAM134C	43986	52718	45916	84765	85265	94534	75709	63948	67263	232700	244220	213460	479090	513610	509370	278280	259240	299620	210360	241120	226590	143870	143620	148640	149370	146090	153620	241000	262190	289790	256170	260610	250110	279930	275170	280430	575580	599080	632290	528260	530140	530160	434930	404650	481870
Q9BVC5	C2orf49	Ashwin	43958	45479	43620	42900	43489	55190	54704	42668	46687	0	0	0	0	0	0	0	0	0	302360	287590	309270	159850	178370	157580	189930	230300	221830	219540	208190	247970	296600	317220	299540	334980	310790	307940	206840	291230	279690	174840	181770	156890	336270	356960	352890
Q4G0F5	VPS26B	Vacuolar protein sorting-associated protein 26B	43925	49190	37149	64455	52645	66627	124690	98061	115200	141490	143810	146680	139350	140510	144390	160580	156130	171590	79718	84782	78360	151070	137100	144160	113120	110110	98234	44510	43655	49204	75168	61854	64930	109820	103880	95410	142010	149900	138030	126440	152630	128020	103500	86014	92968
Q75QN2	INTS8	Integrator complex subunit 8	43580	51526	42774	41743	39177	43918	37827	43899	42372	39964	31684	33264	50544	39027	61012	59833	49396	57043	104210	95358	76880	104170	120610	105310	142060	107400	141210	70782	77812	79474	69550	63440	63496	84160	81036	75176	0	0	0	0	0	0	0	0	0
Q00978	IRF9	Interferon regulatory factor 9	43578	49255	54948	44438	43840	56996	182270	145400	142810	67765	75548	66328	72173	77198	79439	48578	45925	49280	0	0	0	0	0	0	0	0	0	0	0	0	0	0	0	0	0	0	0	0	0	0	0	0	0	0	0
P49593	PPM1F	Protein phosphatase 1F	43546	39228	70976	75043	103790	97969	129790	123550	128780	171810	170600	165830	161640	182020	168540	209190	244680	244810	97374	116490	105670	205620	217670	240240	177890	161610	220790	206200	223280	205340	164070	149050	149180	121060	129430	124100	342690	423770	409410	814350	931570	905660	812790	749820	883400
Q9NWV8	BABAM1	BRISC and BRCA1-A complex member 1	43491	51207	41847	51461	49780	51483	47978	51271	49467	124730	142770	124530	187210	188920	189750	119750	114310	128980	322530	318840	316780	360530	360530	343010	280940	272830	302360	70822	72119	84135	104600	94489	94402	86170	89482	86437	259440	271140	278140	248910	263620	224430	316050	295590	310490
Q99496	RNF2	E3 ubiquitin-protein ligase RING2	43467	45103	39214	54370	58129	374650	91698	57889	52110	169500	197090	155600	179930	177370	176840	202890	187290	197920	352290	407740	337080	253900	266330	341510	270460	320280	293930	35446	36690	47308	40388	42925	126430	67064	53257	47307	588860	707020	649660	408740	476450	455230	461630	428280	506990
P52739	ZNF131	Zinc finger protein 131	43398	47656	47861	42297	43020	47177	48803	35438	41269	28091	34858	24684	28508	25578	30245	23663	23144	29664	23508	27481	24258	27006	29252	23350	22974	25438	19206	118740	135770	131390	160080	149750	157790	174930	184540	184370	0	0	0	0	0	0	0	0	0
O75449	KATNA1	Katanin p60 ATPase-containing subunit A1	43275	43286	54430	26681	26553	31612	43977	44028	40630	4640.9	5173.8	3731.2	4105.5	5064.8	7023.6	8425.2	6807.2	7591.1	34844	36165	36076	29304	29558	28918	23874	23639	26133	3004.9	2877.4	3488.8	1169.5	1139.4	1802.8	2145.4	2837.2	2769	0	0	0	0	0	0	0	0	0
P01854	IGHE	Ig epsilon chain C region	43116	48660	43155	54147	53395	54534	56784	46465	50936	669870	758860	697990	4567900	4836300	4860000	1027200	780980	819080	0	0	0	0	0	0	0	0	0	0	0	0	0	0	0	0	0	0	0	0	0	0	0	0	0	0	0
Q96S82	UBL7	Ubiquitin-like protein 7	43082	50693	46963	55457	54539	63300	53036	46547	46783	28514	44067	40776	32934	37473	44491	50307	33883	37868	0	0	0	0	0	0	0	0	0	87816	103880	93909	99375	123900	104940	150200	148850	153630	112800	136080	130300	168200	177220	189440	144800	128540	134300
Q712K3	UBE2R2	Ubiquitin-conjugating enzyme E2 R2	43062	53890	64897	80177	83415	93933	83462	77156	72421	128300	146260	137520	177410	162140	141040	164420	148510	158430	640850	603400	607690	627410	625980	597550	548460	544910	608310	234090	261750	269390	307910	289260	289820	276600	300310	272330	197320	212720	186800	276550	309080	302450	405200	379500	434280
Q9UI09	NDUFA12	NADH dehydrogenase [ubiquinone] 1 alpha subcomplex subunit 12	42955	55260	48671	50629	49257	50185	77234	71132	79641	10252	10585	10972	15068	13777	12828	9315.8	8118.9	8293.7	153100	146010	139530	103250	100040	95084	123820	116140	139430	352020	373940	400430	530020	536190	507880	378610	351800	378660	48750	43315	43359	65298	80272	70662	74931	76741	75790
Q9BV23	ABHD6	Monoacylglycerol lipase ABHD6	42748	43692	35952	27569	24385	31832	34707	28435	25586	0	0	0	0	0	0	0	0	0	58219	33151	48138	27050	19126	23477	52851	65813	42621	53679	40381	65036	39348	38349	29994	53519	63278	49777	83566	35503	77371	31449	32644	25814	64610	64623	55610
Q9Y4P1	ATG4B	Cysteine protease ATG4B	42690	48597	54954	75098	83769	84410	58657	64475	61948	619940	719890	683130	584520	603670	601910	629700	624500	621090	866200	837480	799410	732070	686440	711450	687020	692750	738140	216030	269500	268960	303320	277760	306020	440000	390940	382990	338700	396660	392950	228190	237100	249350	384090	395940	430000
Q8NCC3	PLA2G15	Group XV phospholipase A2	42461	42164	48313	43309	45570	44338	34239	33032	32718	85479	108790	97434	104420	93649	101600	74182	84442	78927	23958	23689	22696	18981	20676	18096	20043	21221	22907	70896	72954	78845	68010	65718	56678	80601	80111	87532	0	0	0	0	0	0	0	0	0
Q9NSY1	BMP2K	BMP-2-inducible protein kinase	42270	41875	41016	18644	20228	25346	25549	16377	18051	0	0	0	0	0	0	0	0	0	0	0	0	0	0	0	0	0	0	19057	17507	21119	18790	18959	17892	20594	18640	21667	12140	17536	12815	17832	17859	18154	26937	21958	28000
P83436	COG7	Conserved oligomeric Golgi complex subunit 7	41958	41584	32135	37926	39175	43314	33773	27344	38258	269230	258930	252390	395960	418560	427810	341340	330140	373870	624300	578280	613480	602140	650030	635760	577870	602300	751300	435380	474420	524590	807940	753240	758900	772950	754740	800090	339020	347940	341190	404950	414560	425370	439730	439150	463280
Q86UA1	PRPF39	Pre-mRNA-processing factor 39	41820	50589	41162	57518	59820	69158	52206	40042	48360	55463	56493	50528	54436	61690	60167	58338	56163	56945	0	0	0	0	0	0	0	0	0	0	0	0	0	0	0	0	0	0	0	0	0	0	0	0	0	0	0
Q9BZE2	PUS3	tRNA pseudouridine(38/39) synthase	41679	39238	40235	56578	58726	64207	90647	76568	84389	37772	40593	40108	24793	26393	27780	29639	33891	33678	26778	30019	26669	80245	79282	74149	54196	50120	54462	39288	38608	39578	38069	34438	34064	92918	93274	92156	145090	145580	159320	105050	87551	94134	87431	65819	81778
Q8TD55	PLEKHO2	Pleckstrin homology domain-containing family O member 2	41647	41840	34681	45175	52056	43807	39587	41312	33975	0	0	0	0	0	0	0	0	0	101910	115460	101340	67557	65795	66569	87672	85659	113290	0	0	0	0	0	0	0	0	0	27934	29883	31873	20710	18955	20134	17021	14111	17655
Q9NYR9	NKIRAS2	NF-kappa-B inhibitor-interacting Ras-like protein 2	41512	35152	45948	33717	29368	37174	37195	33679	34886	0	0	0	0	0	0	0	0	0	0	0	0	0	0	0	0	0	0	0	0	0	0	0	0	0	0	0	0	0	0	0	0	0	0	0	0
P22670	RFX1	MHC class II regulatory factor RFX1	41506	48312	46405	47786	42353	50986	49355	42089	44774	161070	168270	154680	136280	147240	149460	185020	166700	155040	173080	192210	176820	153150	163390	151740	127000	130510	143970	60199	69443	68618	75184	71381	63933	87378	89708	83491	14260	16349	17646	20523	14878	14049	11079	15844	12299
P14859;P09086	POU2F1;POU2F2	POU domain, class 2, transcription factor 1;POU domain, class 2, transcription factor 2	41436	40108	47984	53067	55839	56978	45618	43410	46894	470490	450880	533150	929000	973520	949020	611440	647580	653640	223010	227030	247150	154030	153190	155980	218800	232430	254620	705790	695500	745220	724350	625560	666350	998590	1095900	1079100	10273	12501	12072	10519	10508	11480	7056.4	8299.1	10501
Q9BRD0	BUD13	BUD13 homolog	41342	40672	40572	32129	28493	35063	65743	56729	59952	66692	75053	68037	36707	36828	38322	46086	46528	46837	390320	374140	354550	338130	333740	343820	261000	242030	290750	22427	26118	25255	29388	26052	29460	56571	56429	52855	688000	750900	815420	624780	639020	625120	709500	638290	668540
O95363	FARS2	Phenylalanine--tRNA ligase, mitochondrial	41267	48202	42953	34909	39295	39947	37005	39064	36092	24325	27140	24128	28495	28189	26388	23911	27155	23928	99841	97042	89305	49105	64315	54943	73001	77388	83818	35003	43650	46163	21479	26206	27120	35422	37260	27921	85323	97215	102290	88241	125170	106380	79216	79801	79997
Q96SB8	SMC6	Structural maintenance of chromosomes protein 6	41193	44833	40798	56235	54324	63966	58682	49255	53051	380770	437270	383980	800500	860510	840520	716560	673030	701550	942220	954080	818700	653010	629360	621050	543560	522740	572020	71885	80496	85993	76236	79196	69969	83400	73602	69987	349860	382010	397940	363940	385980	344520	432540	433870	453240
Q9BU02	THTPA	Thiamine-triphosphatase	41153	31993	28539	29005	30885	30884	39636	32644	33254	0	0	0	0	0	0	0	0	0	0	0	0	0	0	0	0	0	0	0	0	0	0	0	0	0	0	0	38868	32873	36193	33835	36728	37255	79013	88173	81544
Q96GY3	LIN37	Protein lin-37 homolog	41048	53589	44962	40384	41797	40835	35556	29640	30591	32312	41477	38557	30868	30585	30944	36386	34719	34546	0	0	0	0	0	0	0	0	0	0	0	0	0	0	0	0	0	0	66425	76556	78259	53113	68659	61902	86953	83263	77663
Q15035	TRAM2	Translocating chain-associated membrane protein 2	40999	38489	43006	69727	65648	71154	55678	46149	46727	63097	80563	65393	64120	63486	66663	71302	68008	60150	467460	436700	444390	451700	430190	454770	730450	668640	745980	129960	152020	153040	137290	123710	118160	134540	136910	141750	0	0	0	0	0	0	0	0	0
O75410	TACC1	Transforming acidic coiled-coil-containing protein 1	40762	41591	39908	84354	86119	95182	113490	99738	101680	258540	276440	276260	277510	280210	273380	261800	245720	239050	69445	73589	67994	113130	116320	105440	80786	98103	92046	209520	238440	243040	178730	165830	153980	201760	199130	208640	120110	115150	116770	85306	91883	87751	144170	137810	159930
Q12830	BPTF	Nucleosome-remodeling factor subunit BPTF	40728	49225	43713	46349	45090	50486	45977	42223	44901	39841	37322	36865	39898	42554	39337	45008	47172	45308	35219	37521	35932	39125	34231	33308	40285	33388	40330	0	0	0	0	0	0	0	0	0	243690	274040	240110	252460	286660	240520	316720	301250	327570
P48200	IREB2	Iron-responsive element-binding protein 2	40703	40194	36388	32019	31963	40214	30298	24493	27623	0	0	0	0	0	0	0	0	0	591190	607030	551520	795200	646930	729800	636350	640800	683530	760430	670050	829180	532710	607310	584720	1033200	984750	1011700	31272	29185	38665	33951	33769	30019	30838	32510	37215
Q9HBM1	SPC25	Kinetochore protein Spc25	40494	40192	39452	73603	77521	86880	42275	37952	34487	441560	461530	402430	764950	820770	812690	707120	687620	692270	675140	676020	664980	407370	445710	510560	513720	529100	585800	235040	236920	271940	190970	170630	155280	267720	284250	272580	482380	579910	543870	390080	394140	417700	418040	416900	427190
P34913	EPHX2	Bifunctional epoxide hydrolase 2;Cytosolic epoxide hydrolase 2;Lipid-phosphate phosphatase	40255	47026	46555	176810	173140	202750	134620	114860	111470	0	0	0	0	0	0	0	0	0	52382	51681	50824	60516	71441	64323	44060	35635	48609	273630	307940	312090	234810	232960	222400	114620	167850	111120	0	0	0	0	0	0	0	0	0
Q9NS00	C1GALT1	Glycoprotein-N-acetylgalactosamine 3-beta-galactosyltransferase 1	40091	52506	49192	65028	57234	60922	60523	48977	50898	0	0	0	0	0	0	0	0	0	78775	86356	77593	45286	31687	37551	165520	170480	184460	0	0	0	0	0	0	0	0	0	0	0	0	0	0	0	0	0	0
Q12981	BNIP1	Vesicle transport protein SEC20	40082	45084	42892	50422	52076	51004	49990	44762	44545	21055	25157	23124	23108	23739	22081	29117	26709	27816	418620	464020	459510	430700	484470	382890	396870	366810	450670	48135	51062	53219	43075	52056	47404	74092	48142	66531	215900	273850	275430	308530	324890	294870	301200	332870	316940
Q6PJG6	BRAT1	BRCA1-associated ATM activator 1	39973	50692	54921	84314	76548	71028	41214	36222	32005	0	0	0	0	0	0	0	0	0	0	0	0	0	0	0	0	0	0	0	0	0	0	0	0	0	0	0	0	0	0	0	0	0	0	0	0
O95140	MFN2	Mitofusin-2	39875	35937	37919	36543	46093	55801	55278	50849	46180	130130	126530	129120	176400	193250	178620	115420	80074	95817	150680	162440	148080	68797	90439	85647	91643	106310	83694	40592	32265	47172	61797	40702	37904	93516	92575	91059	112100	121210	117910	98426	90865	98323	91499	95363	97348
Q13496	MTM1	Myotubularin	39760	39230	39847	55284	54577	66051	186040	170450	181900	0	0	0	0	0	0	0	0	0	0	0	0	0	0	0	0	0	0	30179	32540	34301	26812	23799	22278	28312	31882	29413	17610	23762	18433	16635	12964	16077	14990	19346	17716
Q96BK5	PINX1	PIN2/TERF1-interacting telomerase inhibitor 1	39738	37807	39429	45838	45688	54675	65081	56825	63069	0	0	0	0	0	0	0	0	0	325860	371160	340130	399210	396290	433610	262010	312740	319410	0	0	0	0	0	0	0	0	0	122500	166200	139500	86832	95847	101930	123560	100190	133610
O60293	ZFC3H1	Zinc finger C3H1 domain-containing protein	39441	44702	46232	35161	36528	43409	28980	26340	27879	0	0	0	0	0	0	0	0	0	13557	11898	14423	16338	16933	14216	9532.5	8505.9	11862	0	0	0	0	0	0	0	0	0	38104	41918	46170	31481	29228	24942	34896	34385	35431
Q8N1I0	DOCK4	Dedicator of cytokinesis protein 4	39283	47117	47804	61018	64371	66491	41272	42783	37302	0	0	0	0	0	0	0	0	0	0	0	0	0	0	0	0	0	0	30960	38042	38265	5977.1	4387.9	4873.6	6849.3	5177.5	5584.5	0	0	0	0	0	0	0	0	0
Q9NUM4	TMEM106B	Transmembrane protein 106B	39266	38180	44282	62188	57506	61183	59884	60388	61562	128050	137700	137400	258920	273080	275910	157530	158440	156500	87333	100460	85813	76404	76919	72225	83719	94525	95210	22071	25362	23334	20916	19877	20369	20010	20685	18819	5655.6	7595.7	7972.6	9458.4	8242.5	8151.3	6639.3	7090.2	8490.7
Q4J6C6	PREPL	Prolyl endopeptidase-like	39248	51212	51445	50286	64398	65022	54426	48924	55267	0	0	0	0	0	0	0	0	0	151760	158080	138120	93297	106220	116030	129110	134310	173370	69626	64098	89595	79544	82389	74828	80018	87774	87446	68074	75474	69627	90873	88230	85511	72385	63428	74016
O43482	OIP5	Protein Mis18-beta	39125	40879	45430	47997	54678	49276	29891	27299	26456	58254	68279	73069	88780	96906	98268	115010	126920	126180	95306	88262	91550	102400	95031	88758	89451	117820	87026	43319	41386	48447	52557	59462	49396	143020	109050	120930	0	0	0	0	0	0	0	0	0
Q643R3	LPCAT4	Lysophospholipid acyltransferase LPCAT4	39082	43156	42708	76787	85016	97842	144990	146310	139060	0	0	0	0	0	0	0	0	0	460290	459840	431810	249590	225210	240430	275940	292540	297310	0	0	0	0	0	0	0	0	0	125300	128640	140580	106750	93556	102580	81493	74579	75360
Q6ZVK8	NUDT18	8-oxo-dGDP phosphatase NUDT18	39011	45480	49080	52881	54235	60094	63413	60599	54361	0	0	0	0	0	0	0	0	0	63716	59834	53133	37122	41316	36167	30047	33440	32012	0	0	0	0	0	0	0	0	0	0	0	0	0	0	0	0	0	0
P60002	ELOF1	Transcription elongation factor 1 homolog	38833	48416	44834	75954	71436	79278	65671	58427	57599	38108	33998	27936	31323	42677	29860	31568	27744	24070	0	0	0	0	0	0	0	0	0	0	0	0	0	0	0	0	0	0	0	0	0	0	0	0	0	0	0
Q9H2V7	SPNS1	Protein spinster homolog 1	38772	43216	37967	51019	55157	65123	54319	40860	49024	32280	29683	36308	29768	30773	31928	26626	23459	31261	36367	40213	33875	29797	30647	28951	48858	45952	49110	269990	295180	310250	194160	196220	191300	280690	288660	271490	54094	58641	55095	50673	50529	51704	37245	41705	37404
Q68DQ2	CRYBG3	Very large A-kinase anchor protein	38721	36671	37242	58188	62929	60113	47613	39257	43384	0	0	0	0	0	0	0	0	0	0	0	0	0	0	0	0	0	0	0	0	0	0	0	0	0	0	0	7729.9	6844.1	8368.4	13557	13760	11341	12527	11559	13803
P35611	ADD1	Alpha-adducin	38701	37123	44958	190370	197530	230460	175960	131230	127200	463040	494970	470680	931030	1002200	1016700	854310	853000	944660	316080	302930	278430	121260	127650	149470	181330	176340	170630	175690	201560	191340	117580	135540	130660	232070	258190	197230	262340	307610	307060	490470	556060	469600	597060	526410	614420
Q01201	RELB	Transcription factor RelB	38612	42134	44438	35708	34056	41458	25889	19483	24130	442530	485600	450800	342340	349920	353350	282290	255170	284120	48798	42296	45016	43086	46969	41448	16706	15587	14550	863710	906880	989660	597930	535760	560860	758860	805980	755490	13960	16734	16776	18151	20880	19735	37774	35442	40101
Q86YS7	C2CD5	C2 domain-containing protein 5	38588	41778	35100	68189	64592	67508	45561	42555	43030	37104	40725	40822	37399	29817	34575	31525	35598	35470	205180	239330	188920	195150	191620	183550	105760	111430	122880	267390	268050	287470	264570	232300	263890	321100	336560	339390	175130	172160	206660	272250	263020	255170	227370	226030	260760
Q96GX2	ATXN7L3B	Putative ataxin-7-like protein 3B	38425	38193	39617	28011	29929	34703	68241	58272	56631	0	0	0	0	0	0	0	0	0	362160	345480	329790	360230	371100	354620	306910	345840	342000	144550	165050	158390	159660	134510	129080	265330	266340	259350	298420	292150	302670	298130	317640	312000	351760	340600	398960
Q9NRC6	SPTBN5	Spectrin beta chain, non-erythrocytic 5	38200	39579	37433	37442	38668	42251	37125	36808	44304	62032	86374	90593	170150	171530	179330	106570	84420	91182	834220	846100	886190	644440	621280	663420	633320	551390	674240	15607	13578	19852	13941	17343	15166	13405	12580	13292	0	0	0	0	0	0	0	0	0
O95248	SBF1	Myotubularin-related protein 5	38170	46626	44801	52542	57268	73900	57399	57609	49433	21757	21197	20661	6682.3	5321	8526.9	14118	8824.4	11822	81376	82578	82890	69663	74329	73291	98085	108530	110210	26889	28638	30253	37452	37160	37597	45972	41652	44688	35520	41889	40629	67083	69506	62044	77694	79023	81676
Q15648	MED1	Mediator of RNA polymerase II transcription subunit 1	38168	75966	73540	58903	54448	55933	60431	54298	61697	372560	387650	360980	306770	356580	341610	440480	465760	510980	96470	95328	83689	99292	101630	91237	83453	85803	87465	87028	93010	95964	77509	80100	68507	100700	99415	107230	106590	121570	114250	101950	110700	94319	96958	97349	103550
P53384	NUBP1	Cytosolic Fe-S cluster assembly factor NUBP1	38006	33975	38045	29915	29485	32522	32523	33457	30431	173100	173600	193620	210680	246500	246130	189160	193870	215140	102560	111620	98660	108360	130720	114300	71752	78371	96560	33654	36324	37322	34513	27846	25479	26180	27860	25439	23186	22666	24986	25532	24690	27087	31780	30394	33570
O00221	NFKBIE	NF-kappa-B inhibitor epsilon	38004	44770	43215	31368	31965	31944	17812	16032	16415	43412	52415	45034	51255	50347	48173	54117	45474	46415	45114	49868	46429	101590	105620	101070	41952	38671	39008	123640	117430	134900	104530	93210	87462	157880	149790	152960	67167	75381	61339	25633	27366	30350	47580	48671	58358
O14686	KMT2D	Histone-lysine N-methyltransferase 2D	37873	37200	32821	55813	60470	73631	46317	38959	39320	12846	13439	12669	12842	14348	14392	21680	21251	21146	0	0	0	0	0	0	0	0	0	17213	14710	17051	12863	13249	10079	15897	16314	16238	20663	18623	19954	23605	20733	15944	20096	17187	19250
Q5XUX1	FBXW9	F-box/WD repeat-containing protein 9	37866	32189	39786	40525	42843	44010	39050	32061	36156	0	0	0	0	0	0	0	0	0	0	0	0	0	0	0	0	0	0	0	0	0	0	0	0	0	0	0	0	0	0	0	0	0	0	0	0
Q13188	STK3	Serine/threonine-protein kinase 3;Serine/threonine-protein kinase 3 36kDa subunit;Serine/threonine-protein kinase 3 20kDa subunit	37855	42006	42323	40176	37987	40032	68118	67431	67049	7331.3	7664.3	7000.5	27465	29270	28557	35701	36689	36400	195470	203370	191930	86371	86473	91968	114060	105180	122760	0	0	0	0	0	0	0	0	0	26873	30199	29194	55923	57635	45165	44901	39343	43928
Q9ULE0	WWC3	Protein WWC3	37650	40284	39445	41432	39610	42546	57086	47008	50750	26996	27221	27247	21468	19435	25548	55950	53765	63814	0	0	0	0	0	0	0	0	0	0	0	0	0	0	0	0	0	0	0	0	0	0	0	0	0	0	0
P04150	NR3C1	Glucocorticoid receptor	37578	39773	41133	60109	67318	69013	67029	57130	55777	0	0	0	0	0	0	0	0	0	51892	49485	53205	86329	72119	80742	49225	50032	62711	89898	91401	101660	129430	126630	112810	71774	63581	68682	24615	30817	24511	25748	32008	36483	40794	51928	38972
Q96CS2	HAUS1	HAUS augmin-like complex subunit 1	37541	41397	42426	36238	34841	40960	48876	43667	44542	42754	41973	39528	50513	50150	44414	39673	40498	42753	0	0	0	0	0	0	0	0	0	40844	44247	57446	45582	48122	38642	62994	52637	60000	116840	142950	140600	163560	165660	148640	169200	163030	189760
Q96DE0	NUDT16	U8 snoRNA-decapping enzyme	37306	38984	47843	32750	51887	49723	62651	53355	54286	30575	33797	31328	23194	24611	24817	21818	24481	24969	0	0	0	0	0	0	0	0	0	49256	55103	58614	46984	47670	47875	57499	54172	51625	0	0	0	0	0	0	0	0	0
P38935	IGHMBP2	DNA-binding protein SMUBP-2	37185	41381	45172	43688	46495	44438	36010	34769	34313	0	0	0	0	0	0	0	0	0	19895	24293	22544	25482	28892	28074	27744	27627	28780	0	0	0	0	0	0	0	0	0	57430	64248	57447	50045	61254	47918	39787	42768	45503
Q5MNZ9	WIPI1	WD repeat domain phosphoinositide-interacting protein 1	37099	46021	43227	43736	46279	38126	62875	63303	67278	0	0	0	0	0	0	0	0	0	0	0	0	0	0	0	0	0	0	22361	24580	24198	33105	26731	26934	28198	22013	28068	0	0	0	0	0	0	0	0	0
Q9NX74	DUS2	tRNA-dihydrouridine(20) synthase [NAD(P)+]-like	36946	38950	35236	42746	45102	47809	46439	49317	47406	89453	101550	92144	133100	130160	128150	135610	124910	136820	0	0	0	0	0	0	0	0	0	0	0	0	0	0	0	0	0	0	63057	88701	74630	156280	162610	161220	118860	127180	125920
Q6QNY1	BLOC1S2	Biogenesis of lysosome-related organelles complex 1 subunit 2	36920	51137	40217	52414	49710	53341	52102	46640	52816	52668	59622	53635	46802	41321	48443	68549	71873	67673	414130	352640	349800	289690	285930	282760	214920	202510	213580	135760	148680	183710	130980	131490	121900	195080	168520	166940	376330	416300	416790	452720	501380	497520	564160	556530	594260
Q9UNK0	STX8	Syntaxin-8	36847	45077	41721	32121	32990	37793	44610	41032	43682	0	0	0	0	0	0	0	0	0	415930	413800	419030	525810	547680	542750	472340	483130	542860	0	0	0	0	0	0	0	0	0	0	0	0	0	0	0	0	0	0
Q66K14	TBC1D9B	TBC1 domain family member 9B	36792	37688	45583	36292	41952	35107	82119	81608	71165	62951	73860	65427	101170	112990	117760	88615	87181	104330	156380	144180	137870	59604	76351	62819	77380	78524	79338	264600	305990	296800	381500	341260	305840	281040	289130	282940	0	0	0	0	0	0	0	0	0
O95983	MBD3	Methyl-CpG-binding domain protein 3	36490	43192	37226	49316	43464	51064	55769	47670	51305	113420	110730	117170	147010	152180	135150	206320	201410	200760	280010	279300	272180	91384	61829	84950	188560	211190	219530	105990	121130	126270	63151	62124	57238	318090	302730	302640	310080	358030	320760	191050	215870	188000	197860	186110	208320
P49356	FNTB	Protein farnesyltransferase subunit beta	36446	40837	42111	39672	40846	44563	47823	31573	36068	137270	137220	142650	89008	90425	90452	98254	105830	106080	168510	161320	160160	112950	79504	92953	111130	122780	143060	133660	124250	158230	151470	132030	138950	206990	188620	172540	0	0	0	0	0	0	0	0	0
Q9NQ25	SLAMF7	SLAM family member 7	36281	39595	39662	91362	87167	96067	78637	74780	72327	0	0	0	0	0	0	0	0	0	214540	216260	204050	308880	319890	312030	160670	172610	188670	110660	114870	132830	163050	180000	151940	73897	69917	69176	100080	124100	127120	122100	153530	137520	65361	61942	64912
P51617	IRAK1	Interleukin-1 receptor-associated kinase 1	36271	32446	39637	26484	33725	36164	62934	46498	51557	0	0	0	0	0	0	0	0	0	22183	21052	21893	11971	10256	11204	7461.9	9924.3	9065.5	12917	13841	14305	29476	27461	23741	20678	17853	18404	11119	8203.3	9652.5	14270	10809	12255	15043	12076	19141
P41743	PRKCI	Protein kinase C iota type	36213	35877	37062	27449	29100	34005	30073	30143	39214	27732	27078	31498	54673	66442	60678	37106	35115	42137	212410	189170	190780	157260	149710	146510	158920	137280	159190	19234	26966	23827	23901	20914	18761	15451	15679	13518	502470	617750	544890	483020	585870	501300	470140	503640	466050
Q9NPF5	DMAP1	DNA methyltransferase 1-associated protein 1	36182	39186	34690	32966	30922	38829	28098	25036	25333	288500	285440	277460	264660	272790	256760	282130	268560	301100	156340	149770	159600	149100	195130	151610	151400	155090	153650	136210	130400	158400	149270	142740	131530	199220	190640	174860	160190	194260	187090	182000	183140	167710	162540	177100	179190
Q9Y5V3	MAGED1	Melanoma-associated antigen D1	36091	39365	41545	58206	63095	72604	55562	49004	47438	32024	35708	33228	63811	72752	75418	87562	80795	87719	9494.9	7336	8730.4	8555.1	8580.5	11178	16656	14746	16486	0	0	0	0	0	0	0	0	0	33583	43985	38918	89469	101750	83267	74523	64056	76058
O14662	STX16	Syntaxin-16	36017	43094	33808	33945	33783	38112	54086	42316	47031	73261	70162	75265	86552	87979	91759	77316	74871	86871	38014	34752	45460	47875	32743	33304	43020	32518	33542	53510	54667	63790	30602	34306	30658	37911	29300	40008	180170	178980	197770	199870	214270	204340	213090	201830	209240
Q9Y3E0	GOLT1B	Vesicle transport protein GOT1B	35783	41584	35286	43454	44012	46403	63490	48612	57071	215220	222720	205530	131470	124770	129810	113940	129160	107920	185280	175800	179890	105230	123660	114300	83969	94831	115840	0	0	0	0	0	0	0	0	0	288350	327860	385330	317770	285560	323990	354590	283230	248390
Q53T59	HS1BP3	HCLS1-binding protein 3	35642	37380	35607	38394	42414	41504	59307	53931	60240	236890	267510	244400	416580	423600	432740	277580	265890	266560	59742	68501	54682	56128	51197	47944	56919	56837	62292	96208	101110	116520	93058	83092	89484	87737	85285	78802	185690	204310	193920	178840	203210	171830	240620	208420	250410
Q9H9Y2	RPF1	Ribosome production factor 1	35562	30858	35182	34671	46343	46776	56068	48972	50805	28318	26746	24852	49493	49025	58505	58663	56970	58852	34932	35958	30688	57837	55829	55744	50569	50586	52903	21097	26954	26336	17139	15276	13183	21578	22775	21197	39059	43424	44865	21714	23148	22707	20846	17321	17884
Q99470	SDF2	Stromal cell-derived factor 2	35428	36446	42622	39183	36840	42785	49365	41953	41479	56137	58390	58791	89168	87042	81767	75313	84539	86475	0	0	0	0	0	0	0	0	0	183390	194990	221190	168040	136530	128130	221350	223820	199470	150690	141850	173760	197770	213140	207530	205440	192030	183470
Q92995	USP13	Ubiquitin carboxyl-terminal hydrolase 13	35392	27035	30884	29273	29824	37804	20575	18804	19762	34471	36291	39761	46622	64172	49872	62351	64746	55812	111730	102340	110700	108290	102350	89822	102390	121160	130060	353550	361080	390540	324240	316960	328260	380800	422450	409070	306250	355170	331850	307650	311760	307460	306140	319950	299030
Q9NUW8	TDP1	Tyrosyl-DNA phosphodiesterase 1	35338	37067	36009	28814	26570	35237	35609	36339	34738	69359	83388	82581	86068	99377	83617	73652	65327	86241	0	0	0	0	0	0	0	0	0	62550	61972	71009	55236	44708	44983	103750	104240	93852	33444	36384	42465	42167	47805	44546	52366	40909	48740
Q8TEU7	RAPGEF6	Rap guanine nucleotide exchange factor 6	35297	37674	38147	36383	34752	43953	45828	40497	52498	38478	40940	39090	63591	62448	74841	51321	79196	72085	67200	62903	68047	55871	60195	56223	54242	55877	61257	0	0	0	0	0	0	0	0	0	221180	264610	244070	278690	299220	299190	307290	312660	318870
Q0VDG4	SCRN3	Secernin-3	35295	37010	32863	81276	78253	91140	61313	53081	55184	97500	99540	98638	142620	154770	163560	19471	15311	16225	100630	93200	96256	148830	170200	160020	148190	139260	149370	0	0	0	0	0	0	0	0	0	4348.7	4739.5	5747.5	4163.2	4394.2	3557.9	4010	5736.5	5444.7
O60739	EIF1B	Eukaryotic translation initiation factor 1b	35178	34709	40160	31411	36908	41727	33972	27861	34437	270760	315970	271000	425350	460880	472250	292730	266350	267960	0	0	0	0	0	0	0	0	0	90984	90067	119050	102050	108850	97120	101160	95068	109500	193570	230180	221940	182700	198920	127570	168770	212400	219490
Q9H832	UBE2Z	Ubiquitin-conjugating enzyme E2 Z	35087	40457	37755	31797	28545	31345	36921	35051	34662	11449	12540	13436	15974	15745	15514	14156	14227	13462	48179	52172	52698	46756	44844	46027	38331	40462	44079	551740	662470	709590	525440	620020	513980	737880	779090	751760	371580	409240	400590	290650	342040	308990	426320	435570	502920
Q7Z3C6	ATG9A	Autophagy-related protein 9A	35011	32341	34065	37977	39475	46728	24363	22741	22016	115800	115550	111120	74351	79789	73858	118630	112580	107870	40751	46687	43639	51028	47819	41860	76802	77020	77136	74306	74784	82466	91700	89951	85587	93943	81800	98394	210360	237350	221110	294870	331060	319790	371170	397250	408710
Q7L1S5	CHST9	Carbohydrate sulfotransferase 9	34996	38809	34474	36225	37693	44097	46407	37795	50419	0	0	0	0	0	0	0	0	0	0	0	0	0	0	0	0	0	0	108470	119150	140230	94090	78903	90092	152320	150550	125880	0	0	0	0	0	0	0	0	0
P30711	GSTT1	Glutathione S-transferase theta-1	34989	44577	39322	5884.6	7431	9593.8	19578	20393	29401	6748.5	4411.2	6565.9	91096	90994	113390	10355	5718.5	5449.8	9728	10694	12155	38111	50379	43786	87039	97487	109910	0	0	0	0	0	0	0	0	0	0	0	0	0	0	0	0	0	0
Q9UIC8	LCMT1	Leucine carboxyl methyltransferase 1	34849	35096	33570	32465	27289	31349	36963	33831	37309	0	0	0	0	0	0	0	0	0	771650	729480	715040	470500	492810	500870	361080	389380	412440	195840	182110	191940	85892	82479	94666	100370	107620	84467	38594	37055	44441	32046	48891	36198	33571	37379	38703
Q9Y4Y9	LSM5	U6 snRNA-associated Sm-like protein LSm5	34584	36098	40254	66387	71718	76977	49265	40298	36857	246760	273680	244540	202480	202490	202620	181550	158030	163300	26031	29216	33927	25407	26472	28246	17999	20509	20138	129890	149460	139260	173360	192900	165760	118040	124000	106000	0	0	0	0	0	0	0	0	0
P47224	RABIF	Guanine nucleotide exchange factor MSS4	34563	37685	41055	26664	27835	30613	33481	29218	34674	0	0	0	0	0	0	0	0	0	0	0	0	0	0	0	0	0	0	0	0	0	0	0	0	0	0	0	6322.4	5054	7007.7	6927.5	7123.7	7983.7	7185.4	4461.8	8400.5
Q96RL7	VPS13A	Vacuolar protein sorting-associated protein 13A	34558	34011	26411	38036	38535	46749	30823	25767	30231	26233	33186	31294	28576	31061	34282	27120	30378	33421	0	0	0	0	0	0	0	0	0	0	0	0	0	0	0	0	0	0	291910	402210	372360	335620	341290	271010	300040	310960	334990
Q9UHD2	TBK1	Serine/threonine-protein kinase TBK1	34334	38007	37792	37784	40255	40032	35847	36429	38072	44183	44823	45693	58488	59355	68724	54853	61870	62239	370560	335310	342890	420970	433370	439580	332180	314990	359360	0	0	0	0	0	0	0	0	0	51073	54970	37448	49919	61849	57830	56256	61818	56409
Q9UBW7	ZMYM2	Zinc finger MYM-type protein 2	34246	33238	34069	47862	47498	54756	73284	61658	60355	20082	24257	22882	20556	17945	18910	24658	24821	29805	122400	123510	120370	74806	71961	71068	74881	81025	79728	38785	44594	52342	36586	34493	35322	40327	35572	34820	100020	111120	122250	95198	88896	100900	120580	108310	131960
Q9Y484	WDR45	WD repeat domain phosphoinositide-interacting protein 4	34229	34793	30163	33239	44986	39251	34092	34558	39448	0	0	0	0	0	0	0	0	0	0	0	0	0	0	0	0	0	0	0	0	0	0	0	0	0	0	0	31668	37152	26624	40663	40994	29699	30937	32194	39491
Q9P0U3	SENP1	Sentrin-specific protease 1	33916	32440	33672	33824	36631	39970	28284	25192	25930	48135	49284	51230	26353	26875	26522	32558	36020	34915	0	0	0	0	0	0	0	0	0	18529	19951	23997	19436	23241	20083	35466	31406	32944	53943	60651	63972	49906	49959	40040	59428	56421	68397
Q8IY95	TMEM192	Transmembrane protein 192	33893	35141	33290	50939	59332	55424	66720	46176	50756	617300	594290	626340	764330	833980	855640	820440	854830	947530	198170	243270	205930	132400	121790	109370	131470	136770	147380	184170	225350	231810	179120	168980	173410	258880	285020	250050	168460	189100	225410	217410	222190	206590	190370	194670	197380
Q9NQZ5	STARD7	StAR-related lipid transfer protein 7, mitochondrial	33707	31779	33847	35400	32229	42347	28732	21521	27655	38840	37206	41909	33109	33565	38459	37299	28363	41346	29854	27883	27316	25231	18827	26162	21724	20969	25645	25209	32126	29758	31204	29400	28049	40618	43595	37914	25634	30460	32458	32716	33184	30858	35905	32270	37239
P52735	VAV2	Guanine nucleotide exchange factor VAV2	33658	40933	39033	29856	33299	30465	32019	27819	27779	0	0	0	0	0	0	0	0	0	192130	213410	198750	55125	48031	55654	24785	30496	30297	6821.1	6339.3	5690.5	10193	3767.3	8146.1	106510	103500	99289	155380	176220	174150	57982	64203	56567	354480	326310	391320
Q99933	BAG1	BAG family molecular chaperone regulator 1	33559	30015	27129	51080	50414	55899	33461	33955	31827	0	0	0	0	0	0	0	0	0	689280	743390	646670	860690	843640	828000	421310	424170	471700	208120	224520	235520	413510	375040	396020	414510	369590	370500	537900	583750	580340	557050	540050	545890	833360	773150	830220
O75794	CDC123	Cell division cycle protein 123 homolog	33493	48492	44577	57139	54500	50780	39679	47809	41093	0	0	0	0	0	0	0	0	0	113070	112290	123710	210460	208010	215440	184070	178880	195670	48118	41833	50152	36420	36152	33327	110670	103850	110360	183300	204070	206850	151400	180630	152010	153780	152690	169830
Q9Y4R8	TELO2	Telomere length regulation protein TEL2 homolog	33442	38506	35045	40500	41677	44841	51706	48937	47058	142980	131400	136540	186760	200290	186760	191510	195770	204470	194800	190810	213290	150500	142110	125050	178540	192990	199620	392910	371120	449540	338550	320210	328640	418650	375520	412880	222750	229030	241960	247410	256460	233770	220860	193540	232450
Q8IYB1	MB21D2	Protein MB21D2	33386	31697	32112	26892	24825	27040	37838	31378	33608	0	0	0	0	0	0	0	0	0	11450	10731	9936.4	12446	11360	14844	11248	11284	12757	18932	18579	20500	18258	16093	14185	14472	12077	13630	0	0	0	0	0	0	0	0	0
Q9NX00	TMEM160	Transmembrane protein 160	33367	35433	51401	49217	58886	53819	60239	52002	47969	24490	24902	11726	9247.2	14365	8583.7	8753.1	10244	7848.3	73443	75307	81159	73443	67030	69204	80588	79295	93748	63062	83346	72302	47211	39810	43833	58761	67214	65730	73316	70637	82599	78595	79073	85301	73102	69366	77471
P51948	MNAT1	CDK-activating kinase assembly factor MAT1	33311	35988	35848	29043	44817	57972	35524	30134	34054	0	0	0	0	0	0	0	0	0	57183	61235	59246	46310	50685	46090	38639	42059	37658	50908	56673	58227	42316	37164	34677	47673	47341	50477	140670	139520	143240	157340	151220	149470	196880	158610	195400
O00220	TNFRSF10A	Tumor necrosis factor receptor superfamily member 10A	33308	36886	42097	26659	23686	30011	33255	33534	33304	24831	29409	26891	44417	42699	40387	36848	35690	42944	0	0	0	0	0	0	0	0	0	0	0	0	0	0	0	0	0	0	69234	79549	86499	51814	53638	52203	51602	48229	53867
O75170	PPP6R2	Serine/threonine-protein phosphatase 6 regulatory subunit 2	33242	34857	34912	47166	48571	60280	63618	65351	68886	9817.5	9491	9301	11936	9716.9	9507.2	11064	10997	11934	59161	63984	59383	63965	56949	59049	72528	78908	74025	62978	61346	76114	84479	84463	75859	43498	41631	37706	30185	34960	30478	39300	40405	44756	50615	46661	60212
P47974	ZFP36L2	Zinc finger protein 36, C3H1 type-like 2	33179	37209	29678	46475	50317	53065	32634	27115	28308	18793	22424	21462	23632	24619	23167	25878	24072	28938	27429	25235	24439	30551	31509	29465	25547	20531	22528	14565	13495	16122	10101	8692.6	6979.4	30438	28781	27425	14100	15559	14124	15506	17432	14121	19848	21978	24743
O95857;Q12999	TSPAN13;TSPAN31	Tetraspanin-13;Tetraspanin-31	33075	40526	38332	18048	22396	22609	37540	41442	41560	10693	11270	10478	18658	20211	16087	14083	15346	15007	20510	23673	24903	48408	53161	48575	87375	92375	101020	45479	51653	54629	30031	23350	21031	24050	29059	28727	207140	248720	251840	190950	195810	169110	139510	156630	175160
Q96EP0	RNF31	E3 ubiquitin-protein ligase RNF31	32926	32424	34495	30959	27384	36280	34642	34636	34355	0	0	0	0	0	0	0	0	0	42026	38500	34291	30871	29010	33174	14134	12608	13214	0	0	0	0	0	0	0	0	0	17267	11995	13586	19725	22696	24384	25705	26974	34413
Q96EK9	KTI12	Protein KTI12 homolog	32802	37006	45895	38744	43810	46264	33941	35311	30903	42630	43958	50578	54625	55654	45690	101980	86722	108940	38505	35897	35957	67667	59364	63519	46632	55979	51326	57171	66138	77491	76973	66146	69356	73093	67659	74803	0	0	0	0	0	0	0	0	0
O00308	WWP2	NEDD4-like E3 ubiquitin-protein ligase WWP2	32619	34258	33377	26259	24845	29433	28943	24031	25638	117800	124480	129250	139140	131160	144080	113310	106970	115730	50382	43562	44605	43209	44908	42719	43222	42521	43255	60248	62937	62029	53649	45869	39252	65581	62615	62372	46865	50406	43919	40887	39867	36356	50862	38587	49012
Q9UPQ9	TNRC6B	Trinucleotide repeat-containing gene 6B protein	32541	34257	32621	33114	30485	37543	50865	50337	54999	77975	90159	78210	97848	111860	114070	89338	83959	89867	42122	40804	48238	42886	44558	41636	48286	55610	50883	55421	54655	54757	72930	73959	64841	78700	75849	81732	33399	34436	35116	39854	47000	39301	40366	43439	48794
Q7RTP6	MICAL3	Protein-methionine sulfoxide oxidase MICAL3	32430	21780	22950	45514	52867	47539	63033	60192	40250	24415	17668	17705	57523	57263	58928	39367	45035	43551	105660	117810	106560	155920	164740	161510	81070	88387	86203	0	0	0	0	0	0	0	0	0	0	0	0	0	0	0	0	0	0
Q14746	COG2	Conserved oligomeric Golgi complex subunit 2	32424	33981	31431	40399	35194	43591	32688	23332	23051	685800	706290	668100	778860	806620	797960	817810	743680	853140	493410	452260	458380	605240	636830	596250	528340	588500	604520	647590	710610	705960	751870	667360	715410	669880	744980	648200	0	0	0	0	0	0	0	0	0
O00519	FAAH	Fatty-acid amide hydrolase 1	32310	34800	33822	81917	84425	91006	26008	21015	17982	0	0	0	0	0	0	0	0	0	0	0	0	0	0	0	0	0	0	0	0	0	0	0	0	0	0	0	0	0	0	0	0	0	0	0	0
Q14571	ITPR2	Inositol 1,4,5-trisphosphate receptor type 2	32289	32649	43629	39700	39231	46665	38416	25002	32247	44841	41135	38532	39400	44221	43047	25850	31171	34582	48966	46754	46790	64712	63713	65714	63815	71246	64602	168030	168480	166730	302580	280990	270840	244280	228930	220380	102030	105740	101050	61224	71235	57205	61572	58374	57537
Q86X95	CIR1	Corepressor interacting with RBPJ 1	32157	27629	30294	48817	52086	64741	47474	45510	43847	42512	41524	37974	31768	32052	35941	9433	7437.3	7978	217760	224230	206690	171980	151020	167670	130560	149970	147260	13073	15049	16997	16038	13772	9634.4	29352	28562	24856	213710	228710	230910	99678	99734	90110	86600	82829	97016
Q8IV08	PLD3	Phospholipase D3	32000	37502	42880	85131	77539	75254	124770	115120	121170	177410	191350	188240	353870	389010	362850	305910	280370	301580	76224	94102	85848	167910	180240	194190	179880	193040	181440	143100	121530	152020	85902	77012	68199	97403	100930	104350	855160	963650	929320	903360	960680	894210	1061800	1057100	1168300
Q8WYQ5	DGCR8	Microprocessor complex subunit DGCR8	31876	29427	34977	59396	62207	64820	49502	45354	46799	71575	68759	69812	69508	74533	74705	91785	87599	96688	57748	75661	71411	85925	89528	86749	105030	115740	122970	0	0	0	0	0	0	0	0	0	137910	155220	169420	129850	147140	136400	126210	113840	119710
Q8N442	GUF1	Translation factor GUF1, mitochondrial	31824	40910	32877	58356	57615	61567	60670	52377	55547	36248	37551	40332	101470	111430	95935	54629	49488	51190	147010	146360	135980	76982	76508	73587	84086	83584	98355	51472	47529	51101	49978	42635	39076	27334	26879	24151	46679	39537	55726	58050	69710	67418	63766	70067	74371
Q86WV6	TMEM173	Stimulator of interferon genes protein	31690	30974	39174	24291	23833	30722	31456	34776	28836	60672	50821	47841	72564	56404	71350	64577	56618	69747	423350	439150	408940	236550	221490	213610	859570	886330	936540	0	0	0	0	0	0	0	0	0	118340	144680	135150	527250	665150	527770	119620	132400	124920
Q9H3R5	CENPH	Centromere protein H	31615	35473	27196	34548	34774	46771	18243	14843	15050	21963	27569	23386	37524	39682	39393	52074	48810	51205	61379	65518	59342	49147	39794	42812	28888	28952	36771	13252	17280	17946	21541	23408	16248	30873	29542	28124	20608	24559	29169	32936	32073	31993	36225	35063	33095
Q9H477	RBKS	Ribokinase	31543	24392	26190	14355	12519	17811	59227	60796	68875	14824	18885	18851	51048	53183	43898	9115	10180	8099.4	51259	55399	48834	20867	20116	20053	23636	22547	21975	22441	24514	24910	18090	18931	15244	16026	10507	10381	18033	19397	18476	10596	11062	11869	13652	16309	15681
P23470	PTPRG	Receptor-type tyrosine-protein phosphatase gamma	31520	39945	35048	37381	36886	45002	158420	154410	147790	0	0	0	0	0	0	0	0	0	32949	33352	37157	19816	18297	16059	30039	40328	34711	0	0	0	0	0	0	0	0	0	23595	24191	23130	36599	41400	40434	18776	17176	22176
Q9H939	PSTPIP2	Proline-serine-threonine phosphatase-interacting protein 2	31472	31075	35558	207510	222260	258940	53330	40944	42132	0	0	0	0	0	0	0	0	0	0	0	0	0	0	0	0	0	0	42528	43269	48524	114960	112400	96828	59196	56993	60289	0	0	0	0	0	0	0	0	0
Q86UB9	TMEM135	Transmembrane protein 135	31274	33134	34679	24294	22669	28249	39467	35737	36169	37202	48353	41454	26137	33359	29038	14223	16224	13820	21820	23143	19305	32573	32086	30809	33827	32369	32045	25478	28231	23589	40235	38521	33232	32137	28821	29081	37167	39013	42455	16008	16820	19236	18997	16521	16937
P43155	CRAT	Carnitine O-acetyltransferase	31200	38847	36901	64719	71613	69117	200450	163370	161890	83101	83702	82993	161620	166170	163320	66868	65863	66088	0	0	0	0	0	0	0	0	0	174200	160330	174030	791210	816790	737280	490490	493160	525100	69164	77375	73795	74220	78284	68541	64274	72437	66792
Q15014	MORF4L2	Mortality factor 4-like protein 2	31156	38472	36414	36998	30885	41376	36903	34843	29376	62495	59768	55212	60590	58958	66107	54491	61730	58801	297320	331630	285750	318740	305920	344270	630090	633370	671120	259040	270810	260050	351640	356760	303990	245440	243150	240750	0	0	0	0	0	0	0	0	0
Q9BZV1	UBXN6	UBX domain-containing protein 6	31107	35923	34917	32147	29084	27828	53860	53608	49536	0	0	0	0	0	0	0	0	0	395990	431090	396870	399840	419980	389300	321970	292650	358830	44709	50564	45946	45441	46060	45037	51851	52162	52281	2029.3	2243.2	3274.9	3965.3	4652.2	3404.1	4009.2	3746.2	3829.6
Q13422	IKZF1	DNA-binding protein Ikaros	30876	28556	29592	37871	38773	47230	25945	20287	21367	33162	41639	37116	28978	26990	20244	32877	40975	44189	32842	33255	28804	24476	23574	25168	21671	23254	24393	39401	43697	50734	73662	77892	86442	344320	381530	342720	44408	47729	52646	49736	52668	49860	83713	76491	91484
O14734	ACOT8	Acyl-coenzyme A thioesterase 8	30842	33641	31753	37577	37683	43271	79737	64859	76013	15990	23505	16695	21584	21876	20342	22107	20409	22666	0	0	0	0	0	0	0	0	0	0	0	0	0	0	0	0	0	0	249300	254080	260490	237010	235330	209780	214920	205220	213980
Q96IZ0	PAWR	PRKC apoptosis WT1 regulator protein	30744	32324	28093	41464	41089	46916	27199	26911	21424	82962	90298	85805	110000	126240	114500	130890	125350	129240	141170	152040	130240	128860	122720	134350	183470	193000	217030	545470	584170	637220	626210	610500	528910	746040	800740	729490	80695	96537	87139	73417	83936	71908	118280	113660	125030
Q9NVK5	FGFR1OP2	FGFR1 oncogene partner 2	30744	29347	26277	35606	35112	40762	34920	29797	28961	0	0	0	0	0	0	0	0	0	0	0	0	0	0	0	0	0	0	13280	19392	14982	19707	18630	16468	33693	30265	29070	0	0	0	0	0	0	0	0	0
O43164	PJA2	E3 ubiquitin-protein ligase Praja-2	30619	32861	29063	34832	37078	41249	77573	74579	65653	63945	66342	59488	90877	102070	105750	72822	68154	68192	76995	64330	76186	120220	110590	115060	147660	151460	168030	0	0	0	0	0	0	0	0	0	13842	19651	17443	65709	59514	56717	69482	60639	71823
Q9BTE1	DCTN5	Dynactin subunit 5	30519	41715	40627	60387	64031	70802	59262	48464	51863	40608	38688	39409	58643	62007	64231	52782	47135	52171	61649	63645	60664	52848	54152	52253	54345	52558	51395	66941	79436	80697	77162	67520	69760	98936	89218	93393	15866	21170	18671	21002	24413	19934	27943	23249	27689
Q9Y6J9	TAF6L	TAF6-like RNA polymerase II p300/CBP-associated factor-associated factor 65 kDa subunit 6L	30515	35754	33842	34972	35138	32364	32691	33889	33420	0	0	0	0	0	0	0	0	0	36614	43416	40510	35171	35940	35513	42488	42915	42557	49428	49312	51686	50341	50324	47879	59534	61173	59236	144260	168880	215540	122910	152140	115940	172840	137830	148510
Q6PJW8	CNST	Consortin	30483	36534	41220	34074	29727	34834	36586	33403	36738	24833	31498	29794	40949	49606	47873	31359	33521	27653	123390	122440	109520	141500	135990	130880	69991	89408	74367	0	0	0	0	0	0	0	0	0	158840	144560	182200	120260	117990	114820	124230	116670	152130
Q8N0Z6	TTC5	Tetratricopeptide repeat protein 5	30461	28111	25028	22651	22575	27213	31627	27687	27028	25005	27242	28413	39640	41844	43445	39403	37487	40044	0	0	0	0	0	0	0	0	0	80508	91727	84594	99391	89415	86875	97842	96132	90612	0	0	0	0	0	0	0	0	0
Q9Y5Q8	GTF3C5	General transcription factor 3C polypeptide 5	30251	39861	36771	37829	38825	37898	39531	34087	34334	49739	51921	52809	42823	50498	51733	50562	43920	49918	327330	322030	291260	185070	221190	172390	243180	247180	263270	127930	128700	157430	85494	110540	92406	143460	154440	159220	90045	98443	80592	76449	82313	87468	93898	85169	111520
Q8WUQ7	CACTIN	Cactin	30199	48160	41168	66063	63950	67666	51135	47121	41093	90785	102630	90790	80962	81948	84620	81368	76605	82007	117130	123030	122370	112990	106830	112140	112360	120570	115910	258610	296150	296760	307860	282880	281440	291370	317020	262770	235220	309100	277030	217840	228230	206620	225710	228420	228430
Q14651	PLS1	Plastin-1	30161	32288	31553	22984	24515	30548	23816	23891	22948	0	0	0	0	0	0	0	0	0	33767	41201	37164	44530	63434	65023	60361	57570	61823	80596	98529	90985	114920	132600	103870	158090	126050	130280	38743	54296	49971	41688	39696	49860	35972	35990	40782
Q9C0D9	EPT1	Ethanolaminephosphotransferase 1	30160	30734	41180	18953	30227	26399	30180	21173	18191	112200	104040	87818	140490	164430	165760	97710	91335	98025	67025	72963	55673	49107	62478	47041	52871	51971	69512	145800	150140	161480	152390	155900	146730	159370	157280	157830	314110	358800	312060	182550	201570	211540	225240	250850	244960
O15357	INPPL1	Phosphatidylinositol 3,4,5-trisphosphate 5-phosphatase 2	30147	35959	36343	50456	53618	45400	45347	45401	49099	148600	161760	141110	95624	99020	89411	130440	120940	129970	0	0	0	0	0	0	0	0	0	0	0	0	0	0	0	0	0	0	769170	711370	843780	801100	821380	789960	722520	686550	850220
Q13426	XRCC4	DNA repair protein XRCC4	30013	32164	31710	37657	38300	45931	29895	26298	28302	13678	15104	14520	19092	17995	18832	33213	29550	31602	70289	73368	69775	75075	74496	81794	68506	67136	66993	0	0	0	0	0	0	0	0	0	8289.6	10015	7496.8	10049	10255	11417	8844.2	8935	11337
Q9Y4L5	RNF115	E3 ubiquitin-protein ligase RNF115	29882	33467	36537	26771	28543	29994	33198	27439	34453	15875	16070	18391	21881	22453	24443	35454	31769	37679	4857.1	3894.7	3572.1	1901.1	2405.9	1799.4	3177.5	3279	3950.6	1932	1050.2	1275.6	1230.1	837.31	0	1885.3	1819.9	1867.6	0	1817.1	2957.5	2206.7	2224.7	1179	1356.3	1310.4	1798.1
Q02083	NAAA	N-acylethanolamine-hydrolyzing acid amidase;N-acylethanolamine-hydrolyzing acid amidase subunit alpha;N-acylethanolamine-hydrolyzing acid amidase subunit beta	29825	37245	35970	20990	22590	19269	64567	56099	54511	0	0	0	0	0	0	0	0	0	0	0	0	0	0	0	0	0	0	0	0	0	0	0	0	0	0	0	166800	184060	181030	301300	335690	313710	375490	383540	400530
Q562E7	WDR81	WD repeat-containing protein 81	29740	36550	34702	45788	39070	40686	42544	42272	41516	75843	85657	72374	83979	96680	92341	99913	110010	104350	0	0	0	0	0	0	0	0	0	294290	348410	373940	233580	210610	240350	812670	874060	834170	40798	48333	45329	62548	51759	44349	48118	49090	51152
Q2TAZ0	ATG2A	Autophagy-related protein 2 homolog A	29736	33233	31719	29097	27239	29004	37372	33095	32438	27975	31993	27851	31257	31350	28523	31438	32434	35226	0	0	0	0	0	0	0	0	0	0	0	0	0	0	0	0	0	0	95037	90194	92490	124220	142590	118750	124170	113560	132770
Q96FV2	SCRN2	Secernin-2	29725	35678	28988	25964	20429	25923	15910	14595	16363	6561.3	7102.8	8477.1	23441	25156	28560	11299	10372	12494	89327	83313	70798	88928	82385	86855	76349	81733	90081	32805	35733	40013	36722	34477	34070	104770	91013	91291	0	0	0	0	0	0	0	0	0
O00559	EBAG9	Receptor-binding cancer antigen expressed on SiSo cells	29674	27038	32931	20191	23266	20572	62769	62969	55024	0	0	0	0	0	0	0	0	0	40026	49202	53321	70594	84351	73984	66166	52163	47465	0	0	0	0	0	0	0	0	0	0	0	0	0	0	0	0	0	0
O75362	ZNF217	Zinc finger protein 217	29673	37099	35317	29083	32073	34812	60496	41114	47629	0	0	0	0	0	0	0	0	0	494910	502150	467510	540670	543910	539820	516650	547240	583740	182400	175600	209340	245920	209820	208190	269620	255040	262810	235370	241820	254860	266660	328590	284610	197540	193340	214500
Q7Z4G1	COMMD6	COMM domain-containing protein 6	29664	26485	29929	56049	55912	66324	33278	31480	32152	64298	65193	63975	58157	58921	61244	62839	62472	67404	0	0	0	0	0	0	0	0	0	53238	60615	61250	64980	57292	60175	55549	46980	57455	0	0	0	0	0	0	0	0	0
Q15345	LRRC41	Leucine-rich repeat-containing protein 41	29605	30579	25585	35112	32785	34302	28684	24643	25651	0	0	0	0	0	0	0	0	0	23108	23551	26817	24471	28701	23633	24171	23079	23426	0	0	0	0	0	0	0	0	0	28415	29269	27468	33597	35314	27537	39534	35196	35154
Q14004	CDK13	Cyclin-dependent kinase 13	29544	31720	31624	33709	34899	41767	36472	33457	30944	0	0	0	0	0	0	0	0	0	0	0	0	0	0	0	0	0	0	51312	55806	59739	47980	45062	49503	68726	70641	66024	19189	21766	19999	17858	18788	17620	18283	19675	18818
P46108	CRK	Adapter molecule crk	29543	29230	34380	32063	32031	37007	35742	25338	28021	79506	94305	68657	67442	69281	68561	65891	58486	66196	398800	450010	381320	498430	499860	472270	622130	695620	713770	419810	461910	471200	401540	357870	373760	935800	950640	899970	80161	107100	86095	110360	122710	105790	130070	138150	134710
Q9NV56	MRGBP	MRG/MORF4L-binding protein	29508	28292	28776	21863	20346	23352	50321	47977	49860	49496	49194	49441	38645	37978	40889	46472	48067	47243	183930	192400	173030	66747	68660	66766	77394	91385	83986	80859	90880	98162	68788	60059	59563	64597	65682	63160	48742	57012	55438	53498	53136	50688	55531	56369	57447
Q86TG7	PEG10	Retrotransposon-derived protein PEG10	29342	28647	28129	47355	47977	55509	17691	12843	13676	17214	24923	27427	96823	107230	114180	96489	89410	96718	144040	158370	156720	62855	58505	66012	79361	72511	84740	251650	256160	272140	225300	222370	197230	73565	72021	62802	8971.8	11803	10522	47125	48117	50503	80384	75118	89548
A8CG34;Q96HA1;A6NF01	POM121C;POM121;POM121B	Nuclear envelope pore membrane protein POM 121C;Nuclear envelope pore membrane protein POM 121;Putative nuclear envelope pore membrane protein POM 121B	29273	23589	30112	26117	33035	34269	33124	30318	29683	239990	249960	234670	268860	275760	279500	326220	334100	355170	72281	79621	69842	68838	70539	68354	67780	80350	82925	418050	427310	468590	448610	515540	480220	667090	609630	599170	223180	241870	233240	186400	206010	187250	203850	209410	224850
Q9UIL1	SCOC	Short coiled-coil protein	29215	28163	37883	38534	41663	48201	50072	43537	44557	43520	49389	52876	113530	121070	115660	80950	70868	84195	51784	72987	78758	65176	74258	51456	56084	49876	52879	71155	90113	82437	79176	73558	58449	19523	17779	26747	34916	27034	36787	37823	45523	42129	57678	53745	54608
P27987	ITPKB	Inositol-trisphosphate 3-kinase B	29163	21753	25212	39996	44171	66119	45932	40144	37871	21641	20914	15315	19287	18894	19040	21632	15818	18953	60185	69064	53982	62134	65346	78968	50029	58702	73918	68358	98102	86061	69759	71131	79667	73283	60273	68634	76246	104400	94013	84750	71246	95036	91652	81151	99398
Q9Y2U5	MAP3K2	Mitogen-activated protein kinase kinase kinase 2	29089	33280	28199	34273	36762	34572	42596	36310	39715	43465	48655	42091	54953	61943	59317	46973	44810	45685	18670	17429	20156	18334	17262	19578	19094	18685	18266	16418	17406	20723	18595	17126	15507	17486	20010	17459	0	0	0	0	0	0	0	0	0
Q86TS9	MRPL52	39S ribosomal protein L52, mitochondrial	29000	27408	34075	31018	37115	40458	35681	30114	37266	0	0	0	0	0	0	0	0	0	48875	52471	52678	35003	36458	37436	34549	33457	33250	55552	54344	60407	73130	88864	76452	72517	59095	65231	0	0	0	0	0	0	0	0	0
Q7L4I2	RSRC2	Arginine/serine-rich coiled-coil protein 2	28969	36034	33562	23634	20190	24353	34880	32275	29573	90918	94647	92029	75356	76978	79468	70624	86557	68146	141170	160290	156260	122180	131110	91166	89097	93267	106200	36168	41505	40683	43497	37733	38652	50650	51834	50433	229250	215750	240740	117350	112340	107510	184730	194470	187760
Q92859	NEO1	Neogenin	28890	23888	28659	41246	42197	47786	50312	55955	49492	125230	129200	119250	69636	67948	70171	85121	86707	93082	162380	168180	156030	56594	59500	60061	60588	66289	70271	0	0	0	0	0	0	0	0	0	0	0	0	0	0	0	0	0	0
Q9H8Y5	ANKZF1	Ankyrin repeat and zinc finger domain-containing protein 1	28817	38979	33966	27832	24447	28113	32927	29685	29103	0	0	0	0	0	0	0	0	0	0	0	0	0	0	0	0	0	0	0	0	0	0	0	0	0	0	0	16952	21566	18781	19670	18228	20733	20573	12060	21331
Q969S8	HDAC10	Histone deacetylase 10	28800	25617	28818	17860	16775	15299	30420	29126	29336	0	0	0	0	0	0	0	0	0	0	0	0	0	0	0	0	0	0	0	0	0	0	0	0	0	0	0	0	0	0	0	0	0	0	0	0
P49795	RGS19	Regulator of G-protein signaling 19	28783	30345	28141	19409	19115	24351	53481	55450	52683	0	0	0	0	0	0	0	0	0	0	0	0	0	0	0	0	0	0	150440	136830	204100	210490	155210	201460	503410	455690	462220	0	0	0	0	0	0	0	0	0
Q08431	MFGE8	Lactadherin;Lactadherin short form;Medin	28753	35664	31239	53261	56522	55598	65571	52279	52963	14416	13549	13628	39637	39311	40261	18934	17330	20583	427190	427750	385780	273590	286090	272330	271990	279770	283970	284350	367020	358330	408640	384510	390150	1125300	1058000	1119300	175060	230370	202610	227230	234060	234970	262290	241700	272620
P18440	NAT1	Arylamine N-acetyltransferase 1	28717	32921	30495	45603	50972	65145	96327	87588	84155	13270	15470	13723	13307	14765	16023	10565	13039	15535	41798	40449	38464	41290	45785	51134	21287	17862	15946	0	0	0	0	0	0	0	0	0	0	0	0	0	0	0	0	0	0
P57105	SYNJ2BP	Synaptojanin-2-binding protein	28700	28707	31871	23774	26024	25870	23081	21054	20366	8383.8	9012.7	8756	21184	23369	29050	14126	15393	13446	55560	56793	58545	38724	45090	40564	33808	31691	33785	0	0	0	0	0	0	0	0	0	13533	17314	13922	12847	17250	13971	13387	15948	15312
Q8TCD1	C18orf32	UPF0729 protein C18orf32	28595	27136	28761	18106	16004	21175	57354	52831	50932	59369	65658	65938	74103	81565	75524	56026	55442	59799	45842	44607	42459	38619	40322	38557	24284	23460	28739	37939	39230	36070	28072	26981	24730	18682	17885	22229	24291	28373	25238	55421	56210	47986	49599	47885	53074
Q9HAV0	GNB4	Guanine nucleotide-binding protein subunit beta-4	28534	36029	35149	11058	9427.5	10380	23485	16828	20846	0	0	0	0	0	0	0	0	0	10406	11744	13531	5600.8	8148.3	7258.6	6069.8	8845.9	7576.3	0	0	0	0	0	0	0	0	0	0	0	0	0	0	0	0	0	0
P11055	MYH3	Myosin-3	28435	32470	32177	17493	20202	18292	30386	25810	25809	0	0	0	0	0	0	0	0	0	136070	148970	154860	32220	26016	28044	130550	145180	175690	0	0	0	0	0	0	0	0	0	201280	233560	230020	1001300	1125900	992030	335030	296530	338010
Q9Y388	RBMX2	RNA-binding motif protein, X-linked 2	28362	29048	28155	29466	28330	32281	49972	47677	49644	0	0	0	0	0	0	0	0	0	122170	133760	126920	100920	111940	99807	102890	102970	105870	47383	42974	42540	66875	64369	61163	84572	82743	80472	123540	121280	117320	68453	72787	72058	74735	86085	83591
O75995	SASH3	SAM and SH3 domain-containing protein 3	28334	31659	26902	276410	303170	361270	298570	271280	270940	0	0	0	0	0	0	0	0	0	86395	93289	89355	15743	12785	13587	13485	13398	16000	65611	65833	71689	97636	104730	91586	533890	544910	517490	0	0	0	0	0	0	0	0	0
Q8NEZ2	VPS37A	Vacuolar protein sorting-associated protein 37A	28308	29395	25578	39316	40291	45504	47257	46238	48427	16881	15055	15064	15592	15803	17433	11454	14443	13824	21631	15919	19832	20705	18232	16910	13549	13709	15996	0	0	0	0	0	0	0	0	0	4715.5	8083.4	5617.6	4492.6	4383.5	4645.2	5423	5438.6	6444.6
Q9H000	MKRN2	Probable E3 ubiquitin-protein ligase makorin-2	28287	29609	37959	33279	30753	32196	34309	27133	25659	41158	42391	37239	46065	42788	51375	47038	44956	45740	59159	53879	59913	40503	38924	38799	61246	62586	61264	18866	22214	24236	20058	20459	17381	35319	34316	36852	74978	79200	82383	63521	65500	63580	57762	56973	56487
Q8TDP1	RNASEH2C	Ribonuclease H2 subunit C	28277	28179	25794	46104	42791	47836	32552	28622	30599	436030	464940	449040	217530	225820	195110	357250	348180	347040	76419	69270	68401	92456	106050	87007	84197	97503	92542	24967	26103	28512	37192	35442	30543	34123	37333	32140	32113	32097	32486	31387	30934	25503	27184	23659	27977
Q99755	PIP5K1A	Phosphatidylinositol 4-phosphate 5-kinase type-1 alpha	28101	31101	30848	23665	22639	27218	32535	29873	32023	48661	53099	43094	75353	78475	82138	86430	76076	97557	199090	195920	191590	119170	106140	110280	155070	160700	162560	65505	76109	74075	78549	66151	66001	97065	79319	85130	333540	370220	400150	452200	469520	428180	397280	322620	349470
Q6ULP2	AFTPH	Aftiphilin	28025	19212	25010	26761	28138	29830	27474	24148	23735	38843	34331	40574	34811	36760	33580	47376	48873	47989	12365	12891	12256	14094	15505	12564	11336	10571	10250	18737	16562	17068	21105	18217	20723	23556	29212	21707	8576.6	9114.8	8725.1	9532.6	8213.2	8302.1	16638	20854	23707
Q9NQ92	COPRS	Coordinator of PRMT5 and differentiation stimulator	28005	27503	28448	23637	28378	23853	20415	16040	16699	0	0	0	0	0	0	0	0	0	0	0	0	0	0	0	0	0	0	32682	36234	34156	21770	17997	18582	23106	33499	26047	49888	54411	53333	53968	50866	56239	44139	49594	50275
Q9UGN5	PARP2	Poly [ADP-ribose] polymerase 2	27958	30107	28305	11958	13648	13926	23688	23622	23837	29151	33346	32454	59614	64169	67093	29654	24360	24784	128240	128470	120090	97744	93382	103080	118200	113150	128110	90109	83848	91215	56631	55121	53574	63160	60357	62229	66224	67163	60639	128880	131720	125640	141940	124870	136990
Q8N3F8;Q8IY33	MICALL1;MICALL2	MICAL-like protein 1;MICAL-like protein 2	27941	35766	35449	26810	28617	33838	41238	35362	40198	62752	69185	70576	56522	70094	64030	56468	57607	65638	75410	82551	73945	80234	90957	87273	139320	150580	153410	0	0	0	0	0	0	0	0	0	32623	30324	33821	46492	51267	40588	25340	23200	23005
O60870	KIN	DNA/RNA-binding protein KIN17	27938	30544	31469	29594	32819	33315	32629	30366	29249	144150	154260	143950	113730	110800	121790	139000	147150	163070	104490	106140	99314	114110	110590	114420	115070	126550	120630	192840	183070	205770	104180	102130	90253	99786	102600	102250	313980	368680	352230	166990	198600	174630	166010	179660	179930
Q8NFD5	ARID1B	AT-rich interactive domain-containing protein 1B	27881	27479	30791	27787	24552	31438	49922	45479	46752	55987	52164	46931	66673	73762	71643	81949	68513	78670	111270	109220	98327	47666	45850	44358	92738	93084	99798	84491	92352	106710	70034	66876	67636	115270	116100	115960	187370	220040	203750	150800	167090	150870	126480	115080	127960
O60499	STX10	Syntaxin-10	27736	22471	24959	31963	29096	27450	30028	30604	24866	46987	48651	48000	58740	55342	53188	47141	50672	47313	74147	74961	72223	55525	40943	46671	59833	54560	63327	50999	48021	56975	37180	35679	33225	62548	63135	62832	0	0	0	0	0	0	0	0	0
Q99836	MYD88	Myeloid differentiation primary response protein MyD88	27667	27587	31490	24063	27008	27201	28660	28687	29717	75394	74228	75386	93891	99833	95038	81163	86064	81906	0	0	0	0	0	0	0	0	0	118350	111570	119260	156110	137060	121110	177250	172880	165090	10375	9912.5	8987.4	9051.4	9178.1	7926.9	12090	9099.4	10596
Q9BXK1	KLF16	Krueppel-like factor 16	27536	31364	29971	31188	32762	35404	23366	20553	18850	13942	12992	12213	19169	18546	18758	20475	18921	20782	60120	57442	62109	45746	42984	37811	46860	42469	48324	0	0	0	0	0	0	0	0	0	0	0	0	0	0	0	0	0	0
Q5JSZ5	PRRC2B	Protein PRRC2B	27479	26594	32882	31929	30112	32809	23092	20947	23839	23392	21682	21795	31095	27751	31585	32691	36476	36687	21879	20823	23349	33800	32078	28880	32811	35803	35765	34297	30951	48131	39826	35009	37034	48660	55219	55238	308950	326900	362440	352740	397700	357830	457420	458980	491750
P46020	PHKA1	Phosphorylase b kinase regulatory subunit alpha, skeletal muscle isoform	27430	37372	40617	46278	47081	47921	46356	50167	36766	85990	81131	84400	94734	103600	88020	96740	93746	109880	0	0	0	0	0	0	0	0	0	0	0	0	0	0	0	0	0	0	0	0	0	0	0	0	0	0	0
Q8N0X4	CLYBL	Citrate lyase subunit beta-like protein, mitochondrial	27377	20731	28028	51794	64271	54237	40201	35483	39190	124750	145090	117620	61949	70230	65161	68360	59775	76535	86265	83860	60658	86217	103020	95547	136860	115340	168030	0	0	0	0	0	0	0	0	0	177940	182550	193320	313570	323190	334680	379720	334360	414600
Q02223	TNFRSF17	Tumor necrosis factor receptor superfamily member 17	27333	24720	28286	42784	40016	47430	90366	83042	91437	0	0	0	0	0	0	0	0	0	0	0	0	0	0	0	0	0	0	0	0	0	0	0	0	0	0	0	0	0	0	0	0	0	0	0	0
Q8WXE1	ATRIP	ATR-interacting protein	27267	28907	25985	27672	26757	33852	28408	24559	20229	39079	30102	39237	36257	38373	40084	49898	56695	56670	504200	478330	520580	661700	655530	565090	524190	492930	537010	369190	372180	390330	262290	260590	274200	260570	231540	232710	397730	414130	393430	346690	387810	343890	407370	415340	445620
Q9HCE5	METTL14	N6-adenosine-methyltransferase subunit METTL14	27264	28565	28240	21842	20000	22555	32423	37656	28796	34305	31909	24079	47658	53250	46232	31072	32838	35084	180600	144330	171620	186790	208290	183550	102610	139800	99905	89840	117130	129530	79773	85446	87430	103410	100990	87786	177850	200200	220540	202790	231740	216100	299920	228330	297110
Q9H019	MTFR1L	Mitochondrial fission regulator 1-like	27089	37994	35584	51897	57394	58399	43208	33569	45276	13391	9048.4	14080	10078	11858	11738	13529	13071	10856	13954	15333	13516	14127	15135	12820	13483	10970	10668	45036	55955	60783	46627	55685	47007	39110	45312	44709	45078	50155	52514	63148	70320	60324	84616	86780	85573
Q5TC82	RC3H1	Roquin-1	27088	31777	30764	27286	26975	29836	21883	20857	19393	0	0	0	0	0	0	0	0	0	53733	58481	52084	51252	57920	46083	56245	52159	53667	0	0	0	0	0	0	0	0	0	59690	63458	63076	44182	46902	46317	47945	45766	51064
Q9NXX6	NSMCE4A	Non-structural maintenance of chromosomes element 4 homolog A	26936	31623	26868	32176	31933	36428	32364	27256	30185	42445	49357	44439	66072	67324	73710	68635	71530	73082	45920	43058	46951	36295	37616	33935	28520	38918	40098	35018	42045	37497	35070	44565	43800	54190	55713	55182	44258	46278	53044	52377	63141	51563	49560	46508	56946
Q9H6R0	DHX33	Putative ATP-dependent RNA helicase DHX33	26872	24024	33651	36648	43718	41986	33741	31211	34530	0	0	0	0	0	0	0	0	0	45871	46705	51112	57363	47830	46810	62125	69440	62527	25306	21736	26941	21108	25065	21220	27562	21574	21932	71736	77025	74306	66178	61793	45150	52011	42869	69864
Q9Y5U9	IER3IP1	Immediate early response 3-interacting protein 1	26852	25943	24533	18712	21521	24771	33288	30353	34829	15286	18022	18160	19494	17057	18348	17118	16847	19390	406350	460010	427280	313260	318830	260270	261000	330370	296820	14765	11689	13570	14984	14405	13246	10133	11675	9489.8	224760	228060	226550	350390	424560	352240	325810	376700	383380
O76095	JTB	Protein JTB	26724	24009	32009	23809	24765	25879	27154	23764	27535	73161	68628	65738	58759	63185	57005	54602	53442	61583	23891	25230	24979	21939	25869	22869	23800	22754	22915	0	0	0	0	0	0	0	0	0	0	0	0	0	0	0	0	0	0
Q7Z4H7	HAUS6	HAUS augmin-like complex subunit 6	26631	32455	27103	27006	27684	27722	34956	37540	33509	154260	152100	137440	153420	161380	160670	185280	183620	182890	130570	151640	148680	174480	169520	155520	97497	93788	100500	71031	69494	83016	72134	73835	73313	119150	116090	113540	75511	83855	86195	82291	89886	75734	95933	101470	96678
Q92793	CREBBP	CREB-binding protein	26570	27929	25965	32388	31347	38779	31166	26387	26767	57801	58412	55066	75120	72248	76534	115100	116890	123750	259160	255580	265620	215910	217550	217890	302620	312980	325720	165410	159490	184010	172110	146480	169680	441470	425460	433790	601190	676990	650270	639060	680680	647370	627970	565630	633040
Q6WKZ4;Q7L804	RAB11FIP1;RAB11FIP2	Rab11 family-interacting protein 1;Rab11 family-interacting protein 2	26539	30096	25025	15777	10622	13951	22343	20557	23595	31545	30090	23210	34477	32736	31629	28836	21248	20017	31277	27055	30326	5601.3	3903	2360.4	6862.6	6613.8	5550.8	0	0	0	0	0	0	0	0	0	40611	52149	51536	90575	98878	109340	94405	86326	93767
Q8WVP7	LMBR1	Limb region 1 protein homolog	26404	32416	31007	39998	35410	37519	28142	23879	23639	0	0	0	0	0	0	0	0	0	27937	25787	26372	18029	17293	17214	17635	15026	18157	0	0	0	0	0	0	0	0	0	22546	28245	21709	18698	19673	15903	20787	17671	21114
Q8N4J0	C9orf41	UPF0586 protein C9orf41	26365	25871	23627	32275	27490	39793	36497	32610	34417	25865	26591	21067	19794	19377	16692	26933	35023	29559	26890	25151	25407	20341	18980	19983	26550	30782	31913	171730	179990	175630	142660	155220	100170	204200	238130	221500	297310	360480	305540	205310	227090	207210	265730	269810	331300
Q96AX2	RAB37	Ras-related protein Rab-37	26335	25922	27355	36214	35857	44625	254970	235740	245370	0	0	0	0	0	0	0	0	0	0	0	0	0	0	0	0	0	0	0	0	0	0	0	0	0	0	0	0	0	0	0	0	0	0	0	0
Q96BN8	OTULIN	Ubiquitin thioesterase otulin	26286	23977	32024	31252	33002	38733	39816	30322	31745	204050	218380	200600	189110	207710	213030	239490	221060	241310	33408	30751	30528	31624	28412	27555	29891	29124	25809	17579	15783	23492	21479	24050	23731	31800	31443	29399	0	0	0	0	0	0	0	0	0
Q8NGC4	OR10G3	Olfactory receptor 10G3	26160	59184	48560	45870	43667	22762	24075	33395	28839	10525	21618	10511	19254	16475	9428.5	11691	19239	17891	0	0	0	0	0	0	0	0	0	14253	16119	19826	22088	17046	11445	15900	21318	16744	22985	35553	30232	33849	32976	28400	28265	35448	31792
Q9Y6Q9	NCOA3	Nuclear receptor coactivator 3	26088	24309	24017	30116	32266	34323	35858	27337	30560	0	0	0	0	0	0	0	0	0	28790	29798	37001	24890	24827	31526	28736	30781	25593	23084	18218	18356	15148	15128	12559	46259	41486	44860	0	0	0	0	0	0	0	0	0
Q6PI47	KCTD18	BTB/POZ domain-containing protein KCTD18	26049	20387	30168	39156	40441	36286	61473	54338	45688	42038	47139	45838	48209	48592	44169	77705	63575	74659	38724	53665	48104	37077	37193	26001	31517	36554	39728	0	0	0	0	0	0	0	0	0	0	0	0	0	0	0	0	0	0
O95251	KAT7	Histone acetyltransferase KAT7	26034	26445	27087	23645	23393	27032	25942	20929	21909	18563	19349	16833	14521	15926	15547	16207	15050	18715	103530	85916	83004	100890	96351	101860	78643	89578	91378	49317	62771	62737	50441	51556	55936	64259	61192	61374	0	0	0	0	0	0	0	0	0
P49789	FHIT	Bis(5-adenosyl)-triphosphatase	25952	27406	24991	50539	47148	51494	72130	54208	67022	0	0	0	0	0	0	0	0	0	0	0	0	0	0	0	0	0	0	0	0	0	0	0	0	0	0	0	0	0	0	0	0	0	0	0	0
Q13439	GOLGA4	Golgin subfamily A member 4	25945	24708	29755	25336	25333	27437	26205	24740	25958	52354	49489	51329	67788	72025	73288	50940	50481	51608	22493	26987	25228	23570	29636	27807	40423	44218	50665	105190	125630	134230	171960	189920	177720	139770	129710	117570	0	0	0	0	0	0	0	0	0
Q04864	REL	Proto-oncogene c-Rel	25917	24919	24346	25535	24064	29889	28454	30483	27760	30863	35980	32681	33515	33565	35877	36553	38005	38888	0	0	0	0	0	0	0	0	0	0	0	0	0	0	0	0	0	0	9174.6	12853	14113	11545	9128.9	15155	12750	6852.6	10425
P04083	ANXA1	Annexin A1	25835	26301	27802	3927.9	4771.5	4759.6	22588	20861	20674	105060	123140	133630	964200	1044100	1013400	280790	227610	229960	0	0	0	0	0	0	0	0	0	0	0	0	0	0	0	0	0	0	0	0	0	0	0	0	0	0	0
Q96EV2	RBM33	RNA-binding protein 33	25736	29361	26790	23273	30434	30578	26221	24107	25067	65703	80012	76658	73906	75390	73245	91705	100890	94970	54110	40386	40087	62013	66014	65838	62618	63616	57028	221260	227980	246080	226400	181770	201440	281170	285370	273760	136170	144820	150260	94563	108470	94715	113080	96692	119920
Q53GG5	PDLIM3	PDZ and LIM domain protein 3	25667	23780	29331	93471	82267	94091	62467	59322	52263	25445	27207	24111	127350	140640	136080	99098	104010	101180	89952	105750	85757	248240	264070	263700	120200	111110	118210	171140	202250	208780	684140	621670	545980	621120	628050	604820	0	0	0	0	0	0	0	0	0
Q6P1X6	C8orf82	UPF0598 protein C8orf82	25600	32089	29833	17967	25963	27693	37324	38417	28221	356590	433090	379120	241610	242180	210470	286600	318830	327370	450170	460290	538030	401700	417530	418280	620430	660230	690620	0	0	0	0	0	0	0	0	0	84611	111750	90796	68357	73277	57558	110590	101570	127830
Q9ULG6	CCPG1	Cell cycle progression protein 1	25525	34261	36173	16642	17934	19802	23132	21408	21570	0	0	0	0	0	0	0	0	0	200030	214420	205470	230700	225650	237470	233890	254800	241370	0	0	0	0	0	0	0	0	0	94799	92914	94161	69959	76880	76163	77681	71399	69926
Q8N1F8	STK11IP	Serine/threonine-protein kinase 11-interacting protein	25512	27915	30333	37802	36538	48695	51610	41695	51574	32542	35285	35085	23817	25901	23379	28402	28449	26442	26693	25119	23082	28591	30457	31397	33087	29341	32132	52688	70993	64695	56651	56385	58780	56568	55921	55051	18439	22382	21963	26528	23024	24680	18715	21178	21406
Q9Y485	DMXL1	DmX-like protein 1	25430	34577	32040	35666	36201	40906	49410	42695	44058	0	0	0	0	0	0	0	0	0	0	0	0	0	0	0	0	0	0	37287	36347	37944	65928	60022	58835	39291	34794	34668	44854	47377	46836	60033	75921	64352	64782	62505	65393
Q9UPR0	PLCL2	Inactive phospholipase C-like protein 2	25425	29389	30802	30670	30119	26868	29557	26623	29090	0	0	0	0	0	0	0	0	0	0	0	0	0	0	0	0	0	0	19760	17976	23407	29600	30042	29552	30505	25978	27288	0	0	0	0	0	0	0	0	0
Q9Y5J6	TIMM10B	Mitochondrial import inner membrane translocase subunit Tim10 B	25185	25525	27371	43448	44775	41892	49624	46506	45665	21624	21446	18971	30028	26415	24943	22666	23985	29836	119480	149270	131720	126070	141870	134660	91929	90832	84829	45868	42193	52182	45406	45561	40164	47576	48180	45408	224150	240090	262420	293330	331740	291760	253290	216180	247880
P39880	CUX1	Homeobox protein cut-like 1	24928	22586	21917	31180	26664	29504	64156	66783	59964	0	0	0	0	0	0	0	0	0	46531	46540	43474	45581	42154	46415	45853	43125	51446	68408	91667	128290	123140	95490	67983	77879	101920	76583	45031	48455	52073	45291	55993	47042	47841	46210	50582
Q9UBC5;O43795	MYO1A;MYO1B	Unconventional myosin-Ia;Unconventional myosin-Ib	24915	30441	25371	34037	39800	41788	30322	21522	24800	0	0	0	0	0	0	0	0	0	684950	663840	626270	323830	355390	353710	252760	248450	304160	126360	127710	144890	171130	167360	155250	143910	159190	163090	421350	395270	408690	342510	357740	327950	370670	314400	327940
Q7Z5G4;Q2TAP0	GOLGA7;GOLGA7B	Golgin subfamily A member 7;Golgin subfamily A member 7B	24879	27147	23750	27593	30041	33469	32251	29603	24062	0	0	0	0	0	0	0	0	0	66957	68724	69042	38152	44689	36633	42514	38732	47117	29517	26989	32568	28766	27431	27669	33201	31243	30703	201230	219560	238260	188750	203250	189580	143890	187120	158600
O75175	CNOT3	CCR4-NOT transcription complex subunit 3	24825	22296	20245	25708	24472	31631	16968	18549	16636	172520	179840	162850	182730	152650	158450	196440	197700	206190	48249	46315	49621	56514	58140	56909	58796	64515	72712	219660	214780	229760	202660	193290	180940	246890	219270	237000	22363	19705	23286	21722	23477	25210	23768	26090	28655
O94915	FRYL	Protein furry homolog-like	24658	25481	29597	29892	29790	32808	44059	42015	38383	562530	555690	580410	585010	645570	607690	804040	812560	874660	369000	372020	370260	274010	290230	276830	360580	358290	371860	7263.2	9248.2	9071.4	12057	9896.5	9426.4	12600	8678	9763.8	34004	33088	34450	28079	28158	25576	17321	18431	19693
Q96CN9	GCC1	GRIP and coiled-coil domain-containing protein 1	24612	28384	28039	31599	28193	41799	36400	25329	31480	80806	92535	99318	169040	174150	186410	129020	120130	130240	0	0	0	0	0	0	0	0	0	0	0	0	0	0	0	0	0	0	0	0	0	0	0	0	0	0	0
P05166	PCCB	Propionyl-CoA carboxylase beta chain, mitochondrial	24540	28333	23759	25329	26765	28976	21105	20483	19944	10909	10845	9743.1	10436	13092	10355	11133	12236	13673	31823	33201	35246	26360	23918	26366	31048	33831	33112	76933	97742	94244	132930	138280	121360	117390	115400	122150	143580	153580	154270	148080	159290	140750	134610	153260	167530
Q9NVM4	PRMT7	Protein arginine N-methyltransferase 7	24522	25986	27246	32439	34170	35919	25861	20863	20209	0	0	0	0	0	0	0	0	0	18299	18263	21026	26026	23007	23625	26997	25216	26982	0	0	0	0	0	0	0	0	0	0	0	0	0	0	0	0	0	0
Q7Z569	BRAP	BRCA1-associated protein	24507	23035	24495	26619	26114	27619	25671	24139	22591	48469	43707	40262	30800	32254	32480	45198	42662	43946	0	0	0	0	0	0	0	0	0	0	0	0	0	0	0	0	0	0	41488	45570	51747	50757	51903	42358	59705	50817	54199
Q8N423	LILRB2	Leukocyte immunoglobulin-like receptor subfamily B member 2	24201	26920	24925	6566.1	4624.5	5570.9	5537.4	5286.1	4786.7	0	0	0	0	0	0	0	0	0	0	0	0	0	0	0	0	0	0	0	0	0	0	0	0	0	0	0	0	0	0	0	0	0	0	0	0
Q9NVM9	ASUN	Protein asunder homolog	24196	27682	24146	28817	25346	31896	22422	21443	19649	0	0	0	0	0	0	0	0	0	230690	255790	232810	254400	267220	251340	277410	294980	296520	116250	133310	128140	110650	120350	104990	156300	140590	154220	147900	146990	154980	111480	105410	91627	97546	105960	101600
Q9BRT3	MIEN1	Migration and invasion enhancer 1	24167	17931	19341	13887	14292	14154	10526	9508.8	7892.6	215850	225610	177230	231880	240470	248480	201320	201890	212530	708820	678500	637500	478510	495200	486520	483960	475420	421430	182080	186870	200890	176180	165450	148640	202520	179690	187140	192840	220710	222370	142190	203800	146910	232820	227580	241770
Q659C4	LARP1B	La-related protein 1B	23920	27246	26716	21552	24566	23680	37044	34884	30924	116060	119080	119630	284720	266320	273490	132060	118030	123570	111880	106390	104590	129040	126270	137700	108670	107350	113790	22074	23887	29222	32618	28529	32187	46685	45151	44972	86915	88941	102340	68205	72881	68168	61263	56784	61249
O75676	RPS6KA4	Ribosomal protein S6 kinase alpha-4	23788	30173	25043	24018	25845	22770	25855	19472	20392	0	0	0	0	0	0	0	0	0	0	0	0	0	0	0	0	0	0	0	0	0	0	0	0	0	0	0	0	0	0	0	0	0	0	0	0
P84022	SMAD3	Mothers against decapentaplegic homolog 3	23646	23696	22116	19401	19782	21998	35702	29420	33859	9787.4	12946	11446	10561	9419.8	9497.4	14432	11791	14055	6917.5	6560.7	5467.2	8729.1	7342	8890.8	15133	16255	17086	9647	9128.3	10971	11371	10457	9403.9	12684	14154	10851	8522	7587.2	9321.4	2721.6	4745.9	4279.7	3167.6	2637	3070.7
Q96EU6	RRP36	Ribosomal RNA processing protein 36 homolog	23610	18250	20978	15694	18887	22222	20383	24278	21250	0	0	0	0	0	0	0	0	0	0	0	0	0	0	0	0	0	0	0	0	0	0	0	0	0	0	0	108230	118550	115750	72843	85394	77573	65245	62775	68816
P51884;CON__Q05443	LUM	Lumican	23557	23399	23716	42064	54530	55941	47307	45796	42330	0	0	0	0	0	0	0	0	0	0	0	0	0	0	0	0	0	0	0	0	0	0	0	0	0	0	0	0	0	0	0	0	0	0	0	0
B5ME19	EIF3CL	Eukaryotic translation initiation factor 3 subunit C-like protein	23492	30486	30161	81179	82120	84214	30621	27297	28092	0	0	0	0	0	0	0	0	0	0	0	0	0	0	0	0	0	0	0	0	0	0	0	0	0	0	0	0	0	0	0	0	0	0	0	0
A6NHL2	TUBAL3	Tubulin alpha chain-like 3	23376	38901	30005	33200	34418	31239	33395	27339	37711	56148	73101	65053	65765	58079	73899	75768	58743	77248	85708	77418	58930	59991	62060	60515	66574	115260	107590	42501	47306	53597	50363	48716	38817	61768	60083	53958	0	0	0	0	0	0	0	0	0
P54098	POLG	DNA polymerase subunit gamma-1	23294	23850	24547	29640	28127	31686	28394	22305	22512	0	0	0	0	0	0	0	0	0	0	0	0	0	0	0	0	0	0	0	0	0	0	0	0	0	0	0	101620	109780	108440	105170	112680	109880	124950	122060	120730
Q9H7L9	SUDS3	Sin3 histone deacetylase corepressor complex component SDS3	23256	26911	27174	15914	16508	15909	17397	12303	16690	66351	70640	67994	65538	72026	72886	64216	64377	71932	244640	245000	227000	133960	130770	144030	120150	122830	121250	110320	100480	111920	117790	96356	104960	181010	181520	174060	128650	144780	152680	94896	101100	91211	141190	120040	149970
Q9H1B7	IRF2BPL	Interferon regulatory factor 2-binding protein-like	23117	22085	22919	20984	23187	21641	13128	8516.8	9072.7	179410	214810	174840	204540	207530	221730	222300	251270	243000	0	0	0	0	0	0	0	0	0	0	0	0	0	0	0	0	0	0	0	0	0	0	0	0	0	0	0
Q8TDH9	BLOC1S5	Biogenesis of lysosome-related organelles complex 1 subunit 5	23075	24116	24512	19423	20521	20256	24842	24312	23539	0	0	0	0	0	0	0	0	0	162420	164620	160790	105420	110050	101330	68690	63431	75062	60422	69707	80773	94757	89242	84658	102110	94008	110820	60543	66297	68613	111120	122290	108310	134910	139210	144630
Q8IWB7	WDFY1	WD repeat and FYVE domain-containing protein 1	23044	24022	20714	42587	38929	47106	62823	46919	56276	47550	51656	51595	52095	58354	56913	53989	60121	57797	0	0	0	0	0	0	0	0	0	172470	165480	191060	146990	157540	144880	139560	137590	114780	97159	107290	114480	172590	179570	170570	141230	131000	151140
P52756	RBM5	RNA-binding protein 5	22995	21898	19062	24737	28105	29507	17731	20706	20386	18512	22605	21331	38595	50125	43931	32782	28648	30929	81134	86478	73328	83436	81146	93663	58131	56903	77367	0	0	0	0	0	0	0	0	0	0	0	0	0	0	0	0	0	0
Q30154	HLA-DRB5	HLA class II histocompatibility antigen, DR beta 5 chain	22902	28126	29522	32895	25280	28449	20315	22483	21787	1418500	2331500	1167900	773240	1072700	954460	8000400	8316900	8128500	14381000	15013000	13667000	2299900	2216100	2124400	781550	733400	798960	347160	415330	472760	1947600	1872400	1784400	246940	248200	196620	1093000	1212200	1239600	169100	137830	138430	150720	148620	153240
Q5VZL5	ZMYM4	Zinc finger MYM-type protein 4	22868	28054	26161	24416	32276	25948	24875	23920	23887	0	0	0	0	0	0	0	0	0	206650	236970	226120	197290	192150	179160	206500	197990	202150	60697	57222	63346	62105	50097	53374	54149	49467	50196	242640	254010	267920	128940	133240	121790	133490	132590	137720
Q5VUB5	FAM171A1	Protein FAM171A1	22790	24186	23827	8502.3	9488.5	8980.4	6268.6	5921.8	4853.3	73448	80114	70448	47136	51487	52389	129020	121540	138550	0	0	0	0	0	0	0	0	0	0	0	0	0	0	0	0	0	0	0	0	0	0	0	0	0	0	0
Q8NC44	FAM134A	Protein FAM134A	22743	27934	30166	22432	24614	26081	37250	25321	38108	19758	26576	24113	69544	72348	66730	30023	35566	29411	0	0	0	0	0	0	0	0	0	0	0	0	0	0	0	0	0	0	0	0	0	0	0	0	0	0	0
Q9UHJ6	SHPK	Sedoheptulokinase	22701	26374	24912	31020	34282	33791	28429	23994	26046	0	0	0	0	0	0	0	0	0	177680	190920	186280	128320	146380	124880	208220	229890	214040	24476	28960	22995	31199	27356	23468	47753	52278	46043	48381	61243	50681	38680	43522	38861	35638	32438	37027
Q96B54	ZNF428	Zinc finger protein 428	22694	24270	22087	21806	22999	20750	44759	38938	36425	66982	72547	66429	79472	70908	79582	94468	92444	101080	108950	95796	86250	65642	71486	74791	82623	90234	92979	151860	156460	153640	96543	84968	84671	179530	199420	203270	88050	104240	93479	118270	122470	113540	131240	130460	135660
Q9NQG1	MANBAL	Protein MANBAL	22665	32593	30986	22191	23471	23452	33797	29277	33855	0	0	0	0	0	0	0	0	0	193210	209490	201080	171270	176900	186030	300980	346250	332230	0	0	0	0	0	0	0	0	0	46830	41427	46299	38819	39720	37730	47847	47991	52956
O43237	DYNC1LI2	Cytoplasmic dynein 1 light intermediate chain 2	22594	22229	23737	23269	25800	26750	28594	27448	27893	88464	107840	88398	54546	62783	75122	50938	60794	67216	0	0	0	0	0	0	0	0	0	11341	13106	14711	12417	12710	11711	11741	16774	19225	107370	111430	128520	107330	116820	110020	124780	112560	122080
Q9BW61	DDA1	DET1- and DDB1-associated protein 1	22336	23501	22835	28397	35658	30585	29315	26123	30984	131700	133060	130630	235630	231700	247850	235280	212960	258850	0	0	0	0	0	0	0	0	0	0	0	0	0	0	0	0	0	0	215670	240450	237610	204730	229860	207570	213800	229590	253330
P59780	AP3S2	AP-3 complex subunit sigma-2	22245	26930	25677	68625	68277	68535	62488	61046	63484	101120	100490	77625	267910	308210	301330	83685	76505	77479	0	0	0	0	0	0	0	0	0	356740	422110	452890	406370	475920	474110	503140	507990	477990	129020	144270	145670	255840	306860	297080	272870	256920	298270
Q9Y2Y1	POLR3K	DNA-directed RNA polymerase III subunit RPC10	22167	26825	27298	30529	32926	30078	27295	25279	28086	0	0	0	0	0	0	0	0	0	38220	44056	38709	35254	40137	38874	45784	36347	46287	0	0	0	0	0	0	0	0	0	0	0	0	0	0	0	0	0	0
P78345	RPP38	Ribonuclease P protein subunit p38	22135	15371	20093	16678	19395	23708	37094	36230	29831	77529	80913	79714	89129	91026	90603	93249	89178	94795	117540	124210	116310	109030	107370	114370	114170	135510	141060	127700	149870	147050	135210	111970	114310	106200	123770	111080	56408	52308	46893	49567	55828	44925	43176	38503	51813
Q8NEN9	PDZD8	PDZ domain-containing protein 8	22133	23609	23828	6420.8	7506	7201.5	10386	9110.4	8076.1	23868	28818	22129	14682	13268	15852	14253	20777	20255	0	0	0	0	0	0	0	0	0	0	0	0	0	0	0	0	0	0	12520	15725	18991	16095	17762	12370	16689	19163	17708
Q13371	PDCL	Phosducin-like protein	22131	27179	28459	21008	20439	23607	18922	16830	16368	0	0	0	0	0	0	0	0	0	45231	41621	45225	22149	22209	24710	27698	30226	28002	17029	19487	20109	24366	16642	15970	37250	44132	39904	24474	20097	22046	24538	24541	26230	30422	33218	30905
Q96CB8	INTS12	Integrator complex subunit 12	22112	21550	28363	24295	19874	26492	22223	21244	17441	0	0	0	0	0	0	0	0	0	58838	66601	65980	58056	59147	60443	65367	60343	71654	13756	18148	20526	18665	20094	18156	20510	17306	22028	5772.4	8133.4	6694.7	8424.8	6234.4	6334.2	7142.4	5931.8	5004.5
Q9ULG1	INO80	DNA helicase INO80	22046	24113	21273	29179	28151	33079	31124	27239	26077	0	0	0	0	0	0	0	0	0	0	0	0	0	0	0	0	0	0	7987.9	10010	11564	12204	7870.2	7858.3	12353	13986	9535.9	0	0	0	0	0	0	0	0	0
Q9BRS8	LARP6	La-related protein 6	21990	26620	28012	27113	29463	32833	24459	20518	23855	0	0	0	0	0	0	0	0	0	0	0	0	0	0	0	0	0	0	12692	12178	11951	1338.6	0	0	0	0	831.27	0	0	0	0	0	0	0	0	0
Q12797	ASPH	Aspartyl/asparaginyl beta-hydroxylase	21958	24502	25487	81851	74279	82007	115090	93061	101300	56486	69826	66268	111490	106000	114040	101890	87768	80622	364340	374900	345020	191010	207720	178450	360250	352720	372650	26805	22325	27260	45849	43087	37845	26326	24103	20964	361870	431840	419780	1280000	1429400	1328400	940540	868920	996280
Q8N1G0	ZNF687	Zinc finger protein 687	21876	29586	25604	24904	25321	24501	35564	35704	32726	98634	104790	113600	121090	125510	129080	123630	129460	135850	0	0	0	0	0	0	0	0	0	35809	49952	56608	48814	52018	45641	71233	67866	72407	0	0	0	0	0	0	0	0	0
P58004	SESN2	Sestrin-2	21852	22133	25604	14524	15229	18709	25274	30341	23793	46012	47486	44556	26749	28753	25635	24745	23880	24394	455140	444420	480430	498820	534320	515130	338420	347390	354190	264760	275290	308980	434030	413930	388800	170770	191030	150460	74420	75190	78867	98801	102550	96625	113430	101350	119110
Q9P2Y5	UVRAG	UV radiation resistance-associated gene protein	21670	27643	25535	19064	19938	19579	29974	25706	26631	0	0	0	0	0	0	0	0	0	0	0	0	0	0	0	0	0	0	7696.1	4621.4	8344.2	8488.7	6512.6	4928.5	10004	11423	9332.4	0	0	0	0	0	0	0	0	0
Q6ZMG9	CERS6	Ceramide synthase 6	21656	19973	23759	17222	17545	21515	19408	16699	18780	0	0	0	0	0	0	0	0	0	13480	12296	11917	19743	17778	21316	22494	20681	18033	0	0	0	0	0	0	0	0	0	0	0	0	0	0	0	0	0	0
Q5VST6	ABHD17B	Alpha/beta hydrolase domain-containing protein 17B	21450	22802	23370	34518	38630	41884	33683	33292	27306	86533	96095	95580	131200	138640	154440	109150	111860	121550	0	0	0	0	0	0	0	0	0	47832	42736	60259	45569	51064	49874	62359	76374	73063	96925	101840	109520	82521	113450	102110	139970	132440	155930
Q9P2D1	CHD7	Chromodomain-helicase-DNA-binding protein 7	21372	22444	23024	29943	30394	33849	23805	23937	24601	7255.4	7894.4	7445.3	8379.6	11901	12272	11440	9327.1	8927.1	23108	21195	21522	17933	18049	17682	44495	48232	50539	38181	43468	46958	46899	39210	38878	78896	89077	78551	333900	378280	396080	336520	331090	303760	273410	257890	304480
P45985	MAP2K4	Dual specificity mitogen-activated protein kinase kinase 4	21145	23991	19385	34040	39010	43758	37097	27234	29335	135830	138400	128460	128880	115900	120310	113830	96102	110700	79900	85680	86563	71477	79729	86215	70687	85954	79264	91778	112660	120260	84403	74083	65880	78586	72615	81088	48946	64105	59542	84740	93035	76697	87932	96541	103420
Q15058	KIF14	Kinesin-like protein KIF14	21135	19530	20955	29068	31539	29653	13846	10162	10607	89561	99930	74416	117780	101770	115950	149960	140540	152410	235700	220560	235540	140730	152840	171920	191040	208590	233170	0	0	0	0	0	0	0	0	0	21312	26075	27316	34801	35144	35471	31083	17049	30264
Q9H4Z3	PCIF1	Phosphorylated CTD-interacting factor 1	20753	21158	21765	21264	19185	21777	39529	34389	40621	66563	72200	55692	88709	92627	89809	50604	45150	50322	57304	59676	57854	66795	65803	64055	71951	70615	75599	103910	102850	114330	71010	67977	65154	81697	86162	77643	54711	60700	60909	88336	92969	89171	121320	112630	129270
Q9Y2H0	DLGAP4	Disks large-associated protein 4	20680	26198	21374	27620	26562	26697	34647	30929	30631	87661	93568	94624	109410	121080	109320	123850	126600	130440	38710	48472	46991	33255	35655	29931	31751	34743	42245	98758	117980	108840	143610	135000	121010	172160	160310	154820	47483	49069	57886	45776	49310	34809	54497	60129	61152
P17036	ZNF3	Zinc finger protein 3	20640	26366	28536	31550	28900	28045	19659	19697	21842	0	0	0	0	0	0	0	0	0	0	0	0	0	0	0	0	0	0	0	0	0	0	0	0	0	0	0	19649	21589	22972	18082	15277	15268	16826	16113	17609
Q92466	DDB2	DNA damage-binding protein 2	20450	23322	22141	39318	38738	41039	26454	26475	22851	129100	133450	130020	209720	197570	196520	163110	166510	156360	0	0	0	0	0	0	0	0	0	34876	35795	40321	27420	26356	20000	36627	27322	26917	538520	636520	647140	1010800	1066900	949380	1674800	1678300	1865300
P30291	WEE1	Wee1-like protein kinase	20018	16743	17982	28003	30832	35262	14658	10823	12463	0	0	0	0	0	0	0	0	0	61500	64132	54090	64146	46122	63177	32433	36910	35231	0	0	0	0	0	0	0	0	0	44065	48167	45910	47801	61055	53582	57301	62756	79455
Q9HAT2	SIAE	Sialate O-acetylesterase	19974	20636	20576	21347	24924	24638	27421	26989	28441	0	0	0	0	0	0	0	0	0	120210	108620	122590	85303	92788	72729	122470	116200	103000	0	0	0	0	0	0	0	0	0	78943	97003	90209	292900	333040	303150	203600	185340	211330
Q5T1C6	THEM4	Acyl-coenzyme A thioesterase THEM4	19929	27236	29992	39728	37711	43696	43694	37102	38258	75871	94054	72756	202010	253540	243880	258290	243250	273850	1407400	1398100	1317600	410270	465860	441390	328290	347990	412650	278830	297360	306670	193770	165760	184940	264340	277400	248660	623150	682250	623750	276200	266170	288400	287470	244110	276220
Q9H6U8	ALG9	Alpha-1,2-mannosyltransferase ALG9	19862	23100	20924	14479	12839	16614	41335	35877	42481	45921	45800	48027	23896	28634	25431	27998	25380	26899	40663	44239	42877	37715	40815	42336	59052	57194	70420	66619	68986	69812	94493	88810	83640	76419	77052	75341	62694	63865	87572	97585	104000	91435	66989	70117	72945
Q9P265	DIP2B	Disco-interacting protein 2 homolog B	19825	22686	25704	29673	32320	31084	25788	24907	24328	162860	199490	182450	250230	242040	242690	210520	207790	213400	69137	82623	70714	49561	54486	47232	48048	43564	58371	0	0	0	0	0	0	0	0	0	46480	42350	41559	36691	31696	35873	43713	32771	36017
Q17RN3	FAM98C	Protein FAM98C	19750	19352	20434	15631	12296	16316	51401	44464	47640	53418	48232	51682	31993	31189	30147	38018	35131	41550	0	0	0	0	0	0	0	0	0	66875	77280	89954	36839	36268	32902	35577	37926	36779	0	0	0	0	0	0	0	0	0
Q9UMZ2	SYNRG	Synergin gamma	19705	16464	20771	27761	24709	32735	20506	21231	21580	3171	4893.5	3797.3	7343.9	10321	9604.1	8459.4	6131.2	8249.6	17267	21884	21661	23133	19535	24774	16210	16129	23125	126800	133510	133480	131810	119080	112430	237210	236100	233580	68127	73309	70595	61098	74380	65746	66777	63844	66709
Q9HAN9	NMNAT1	Nicotinamide/nicotinic acid mononucleotide adenylyltransferase 1	19650	22035	17612	16042	19914	20606	16963	13645	15379	40656	37844	39723	36832	40105	49279	44365	45923	51825	0	0	0	0	0	0	0	0	0	31506	33592	36189	55119	52519	55066	88064	86762	87233	12030	15477	15691	19400	19259	17466	20590	24142	23773
Q5T447	HECTD3	E3 ubiquitin-protein ligase HECTD3	19608	22910	22455	23471	21684	22403	23782	23826	23270	40297	41514	49401	42145	35417	34418	49037	43479	48121	74629	81347	73055	74686	74726	66310	95255	82259	94619	12159	13261	17906	18167	15797	14402	10713	13993	12841	13428	17623	15894	14523	16738	15434	13659	14765	15506
P62273	RPS29	40S ribosomal protein S29	19521	20180	24974	20809	23424	25896	16874	17631	16461	154210	192110	170470	248230	236750	285110	234500	236630	256110	1468300	1501500	1391900	1524900	1451200	1444300	1776700	1753800	2148200	252470	254640	270420	297810	293730	305260	357560	344210	343520	77605	91173	88398	70144	79173	80326	84063	80629	95002
Q5TH69	ARFGEF3	Brefeldin A-inhibited guanine nucleotide-exchange protein 3	19395	20131	20240	22762	21868	26671	28141	24283	27941	0	0	0	0	0	0	0	0	0	0	0	0	0	0	0	0	0	0	0	0	0	0	0	0	0	0	0	0	0	0	0	0	0	0	0	0
Q6FI13;Q16777	HIST2H2AA3;HIST2H2AC	Histone H2A type 2-A;Histone H2A type 2-C	19356	26153	22702	26045	23891	26636	33564	29028	24813	45754	50630	53636	20068	13715	27641	44509	44078	63926	222970	232080	220700	234830	228680	235990	232870	228090	223270	1007100	999950	1070100	1045900	1151400	1005100	951210	911480	881830	1033200	1114900	1099400	872250	934180	878710	849050	806080	887830
Q9H9C1	VIPAS39	Spermatogenesis-defective protein 39 homolog	19337	17270	21012	13416	13696	15990	23213	20962	20746	52379	55317	50453	60854	66271	67421	50171	41896	45746	177490	173930	185970	184900	191720	199860	160330	157300	168260	28556	30226	29460	41149	43233	34054	52007	54320	50753	97683	115940	115030	93402	110110	86122	107080	125420	119000
Q06413	MEF2C	Myocyte-specific enhancer factor 2C	19166	32812	20025	40303	48618	44377	44006	41871	40880	0	0	0	0	0	0	0	0	0	0	0	0	0	0	0	0	0	0	0	0	0	0	0	0	0	0	0	158850	183400	181650	298090	318830	322780	353440	288260	358610
O14879	IFIT3	Interferon-induced protein with tetratricopeptide repeats 3	19102	21126	18297	10083	10256	10205	13615	15055	14922	25328	36131	27784	248370	304660	307290	44246	28689	27591	70923	72471	70833	15151	17236	15617	18219	18278	19587	0	0	0	0	0	0	0	0	0	0	0	0	0	0	0	0	0	0
Q6P1Q0	LETMD1	LETM1 domain-containing protein 1	19096	20416	23237	20067	25836	29453	34090	32879	32920	133180	150140	135660	368830	379800	460960	189770	155450	186490	43260	44072	45788	48453	50841	49377	28820	27475	31834	74095	72205	71807	67902	68548	61226	77325	78281	84230	18488	19387	21508	23214	23462	23487	16810	16041	16706
Q92686	NRGN	Neurogranin;NEUG(55-78)	18906	22704	30337	26594	34016	40707	28034	27016	31561	15948	15980	15602	12795	15941	15997	14482	13591	15068	0	0	0	0	0	0	0	0	0	0	0	0	0	0	0	0	0	0	0	0	0	0	0	0	0	0	0
Q9NPE2	NGRN	Neugrin	18833	20211	21280	23273	23284	27065	17455	13890	14490	0	0	0	0	0	0	0	0	0	5960.1	8338	7981	4481	5092.4	5814.1	5406.8	6178.8	6013.2	0	0	0	0	0	0	0	0	0	0	0	0	0	0	0	0	0	0
Q9NRZ7	AGPAT3	1-acyl-sn-glycerol-3-phosphate acyltransferase gamma	18681	20461	19972	22590	22524	22767	16470	15587	15350	0	0	0	0	0	0	0	0	0	0	0	0	0	0	0	0	0	0	0	0	0	0	0	0	0	0	0	60660	64642	70901	72145	72153	71181	86141	87587	99833
Q9BQ48	MRPL34	39S ribosomal protein L34, mitochondrial	18556	21567	21736	28128	30972	35726	26392	23534	23195	61827	62082	58016	72651	72659	81513	51004	53397	58778	77266	85278	73553	69822	70799	73344	52682	54298	57767	16974	22999	16469	33810	29966	26920	24331	24676	27846	60351	67246	65005	79603	93962	78341	81693	77698	87405
Q8IVW6	ARID3B	AT-rich interactive domain-containing protein 3B	18404	16835	22787	20084	22787	22887	21402	18173	20557	18216	22790	18131	22823	21091	27089	14567	16670	22821	234290	261760	240340	203710	197610	203720	171230	169600	181100	4702.2	5619.3	7936.2	6022.1	5769.5	5065	5371.2	4317.4	5211.7	0	0	0	0	0	0	0	0	0
P18433	PTPRA	Receptor-type tyrosine-protein phosphatase alpha	18381	20038	21614	21083	17832	20729	19282	17929	19873	0	0	0	0	0	0	0	0	0	254930	258840	244860	155710	158890	159290	161130	160990	171320	67741	92867	97710	96944	77334	86516	117890	119480	121110	246420	260900	285900	355700	392280	367370	251640	233570	276200
P29374	ARID4A	AT-rich interactive domain-containing protein 4A	18161	20802	22088	22341	21481	21405	21935	20571	18483	0	0	0	0	0	0	0	0	0	38901	31986	34698	17318	13597	17202	18072	18833	25765	23914	24012	29131	19598	23322	18158	32276	30853	31655	31615	40378	39886	49833	47043	48613	55665	53198	63647
Q96MG8	PCMTD1	Protein-L-isoaspartate O-methyltransferase domain-containing protein 1	18135	21183	19679	20579	19183	25253	51979	45515	42271	0	0	0	0	0	0	0	0	0	0	0	0	0	0	0	0	0	0	0	0	0	0	0	0	0	0	0	46506	46749	35101	66411	62506	56628	52976	51876	65832
Q9H0B6	KLC2	Kinesin light chain 2	18113	19618	21851	24995	19765	26107	26125	22131	24516	63909	62371	63010	50981	51980	53897	69371	72833	70489	28646	28735	22789	46745	45227	47705	34177	38978	40700	8825.8	7660.2	10136	9274.4	10487	10660	19386	15710	17685	136060	154470	149190	192740	215740	195510	211860	211360	236570
O75879	GATB	Glutamyl-tRNA(Gln) amidotransferase subunit B, mitochondrial	18091	20642	23201	31781	32352	31871	25051	22364	26228	23620	35318	24064	34331	29064	33119	50274	44469	50969	113610	117720	107890	104090	103050	98956	81160	103200	94902	0	0	0	0	0	0	0	0	0	100490	101180	112660	112720	116680	101280	94549	85592	115720
O14908	GIPC1	PDZ domain-containing protein GIPC1	18030	19135	17781	15318	14396	14477	17768	13382	12379	216010	237100	224880	244030	255950	260720	340210	340340	370180	52722	52294	53335	40382	37284	47741	92743	87112	100520	191600	191260	205770	194780	180910	171010	161230	154420	156410	123410	148610	130630	131630	149540	121270	129210	111290	130180
Q5BKT4;Q5I7T1	ALG10;ALG10B	Dol-P-Glc:Glc(2)Man(9)GlcNAc(2)-PP-Dol alpha-1,2-glucosyltransferase;Putative Dol-P-Glc:Glc(2)Man(9)GlcNAc(2)-PP-Dol alpha-1,2-glucosyltransferase	18025	22891	21385	22524	24526	21219	23806	15662	23340	0	0	0	0	0	0	0	0	0	36730	34100	29487	22295	23425	30269	23763	26174	24690	19528	20465	22525	20962	22506	21327	23316	23091	22035	27536	27893	24788	26407	23833	20199	22362	23619	29811
Q9BT23	LIMD2	LIM domain-containing protein 2	18021	21242	17693	18693	18145	18839	11365	11231	11717	5574.4	7876.2	7241.7	18121	12704	21753	179950	175610	204510	489700	452930	557680	396040	446290	460710	203280	206790	191100	555550	563480	603630	256750	242830	237830	610990	663250	592790	48896	52586	48188	7693	3512.1	3421	4846.6	4546.6	5308.6
Q9Y5S1	TRPV2	Transient receptor potential cation channel subfamily V member 2	17996	18107	21701	44449	40107	52322	343200	315870	331950	0	0	0	0	0	0	0	0	0	83326	87192	95294	92881	99638	117740	790140	868840	947430	583730	588490	642510	1309500	1313300	1288900	488530	462310	417230	0	0	0	0	0	0	0	0	0
Q9Y2X7	GIT1	ARF GTPase-activating protein GIT1	17888	22553	19752	22690	20870	22884	14764	14159	16725	43556	45211	41378	61102	56422	54471	42984	39792	43378	705860	739640	765660	834870	912290	817460	757980	763040	820070	300400	291680	298800	311120	292240	280540	426030	438590	397010	577650	600780	533090	435460	490500	462910	557570	572020	569420
Q92784	DPF3	Zinc finger protein DPF3	17887	17623	21989	19848	22416	24088	39872	33430	36533	9389.2	11376	10981	4108.7	3464.9	2808	3917	3309.1	3097.6	79783	87654	82194	133300	145410	123390	82159	78625	89024	103110	111880	124180	149110	136050	144210	139890	128540	134830	0	0	0	0	0	0	0	0	0
Q9UER7	DAXX	Death domain-associated protein 6	17868	19198	18843	12162	15026	17846	20352	17165	15776	14234	18466	15242	20964	24827	25086	24845	16387	20361	100670	104470	89427	126570	150490	141760	78445	68208	79790	190870	205820	227500	93129	96786	91093	238010	220530	238920	109700	124230	118910	82261	90117	90405	98886	93568	97192
Q9NZM5	GLTSCR2	Glioma tumor suppressor candidate region gene 2 protein	17755	17645	19472	25959	28258	29147	55774	39440	41752	290160	260980	274550	408740	394980	379800	292600	309410	302250	30187	27777	21293	41583	45626	52149	28586	27359	25643	44871	50380	58974	33909	28944	28767	37007	29841	39502	28722	30294	30302	43116	45675	44755	28831	25888	36299
P31751	AKT2	RAC-beta serine/threonine-protein kinase	17718	21868	22302	28039	26384	28502	28204	23272	23511	210880	219700	198790	173050	204790	191120	258590	266100	296850	203620	184980	180150	264340	268780	237160	203310	261710	260480	151270	152270	181700	127030	109580	107220	151710	142680	136210	74468	85061	104410	182430	221860	212040	264890	265080	291020
O75146	HIP1R	Huntingtin-interacting protein 1-related protein	17511	14727	16248	23575	24539	29213	32172	25550	26800	35320	35826	34146	52405	52116	57303	26709	27141	29039	449070	434700	433920	282160	275800	282770	621240	682300	759800	95420	104010	110890	121120	133330	119750	134410	135150	127620	257370	268860	274210	182770	192070	167120	163280	138350	152900
Q9BWH6	RPAP1	RNA polymerase II-associated protein 1	17442	13437	16652	18408	16536	20008	17170	13059	13029	27206	26918	28302	51346	56001	58344	29391	30949	31269	77884	76370	103090	78878	68170	79157	83740	86706	113850	122950	138710	139780	129630	111960	98129	140990	132650	143700	0	0	0	0	0	0	0	0	0
Q9BYW2	SETD2	Histone-lysine N-methyltransferase SETD2	17439	20922	18972	14722	14900	16659	20803	15467	19421	0	0	0	0	0	0	0	0	0	0	0	0	0	0	0	0	0	0	0	0	0	0	0	0	0	0	0	18894	22650	23385	17221	19305	23526	28737	17185	32301
Q14161	GIT2	ARF GTPase-activating protein GIT2	17436	19490	20589	20436	25801	20467	21240	17771	21353	0	0	0	0	0	0	0	0	0	31714	33783	24373	37765	39984	41931	27204	24439	27622	14426	14626	17700	18503	16352	14254	22344	22240	21338	0	0	0	0	0	0	0	0	0
P28715	ERCC5	DNA repair protein complementing XP-G cells	17433	16796	17186	28245	28251	29501	19282	12464	14981	26633	31770	27539	33023	36965	39570	50549	48542	52684	0	0	0	0	0	0	0	0	0	13756	14925	14873	16268	17356	13991	34092	35180	36530	26716	34327	33686	28355	29163	29732	34235	36573	42134
Q9H3M0	KCNF1	Potassium voltage-gated channel subfamily F member 1	17389	14593	14162	22138	16487	15776	21831	17414	20908	0	0	0	0	0	0	0	0	0	0	0	0	0	0	0	0	0	0	0	0	0	0	0	0	0	0	0	0	0	0	0	0	0	0	0	0
Q9UDY4	DNAJB4	DnaJ homolog subfamily B member 4	17346	20866	20180	13052	17081	18560	7824.7	8096	4885.9	50969	44271	44061	52551	49568	55906	46346	44242	42738	68021	66730	63271	84690	82358	87679	98549	92150	85981	0	0	0	0	0	0	0	0	0	67999	74176	78969	39134	39507	37468	51686	55922	50572
Q96N64	PWWP2A	PWWP domain-containing protein 2A	17282	17134	20568	19819	21999	24139	23219	25693	23818	0	0	0	0	0	0	0	0	0	63312	61779	59114	56122	54892	58858	67333	65091	67248	35064	30638	38165	52926	54720	50114	33012	27049	27567	32110	35592	35648	37878	37819	37852	34610	29577	32493
O14867	BACH1	Transcription regulator protein BACH1	17231	16432	18442	13352	10663	14379	10717	9472.5	9292.2	18402	19641	20114	30576	30202	28311	26753	31862	31913	128220	126810	117210	89566	79279	78915	57018	59445	74941	0	0	0	0	0	0	0	0	0	76604	89748	90246	77184	77386	78719	93608	85369	99620
Q8N4S0	CCDC82	Coiled-coil domain-containing protein 82	17197	14684	18940	15657	12707	13680	24511	23890	19530	0	0	0	0	0	0	0	0	0	0	0	0	0	0	0	0	0	0	38029	43707	38232	28299	33718	33370	36099	40374	42297	40040	47583	35513	37436	29443	29595	31584	30157	30390
O43933	PEX1	Peroxisome biogenesis factor 1	17106	19460	19027	28725	29423	33760	25769	21950	20400	0	0	0	0	0	0	0	0	0	0	0	0	0	0	0	0	0	0	0	0	0	0	0	0	0	0	0	113780	128220	126410	112560	116370	118930	152080	149290	161210
Q8TBM8	DNAJB14	DnaJ homolog subfamily B member 14	17030	20212	20619	28265	29699	28134	30734	28899	33256	15950	19188	16593	45354	44896	44835	35267	29345	34088	68146	77748	74957	64338	74588	63281	32978	35666	44619	18583	22149	23754	29440	26502	23546	48995	47813	44086	131450	145250	141290	134940	136120	120350	126140	132850	142160
Q9BY12	SCAPER	S phase cyclin A-associated protein in the endoplasmic reticulum	16899	10779	15136	12133	12424	14153	27278	28462	27906	17419	22801	21932	32788	37370	40407	29019	25503	30483	0	0	0	0	0	0	0	0	0	0	0	0	0	0	0	0	0	0	0	0	0	0	0	0	0	0	0
Q9NWS0	PIH1D1	PIH1 domain-containing protein 1	16889	19416	17420	13870	20894	19898	20989	16697	21449	0	0	0	0	0	0	0	0	0	101470	102120	95156	87469	103680	104110	109940	85592	90709	29439	40243	30138	32045	25969	28582	80130	73799	68448	0	0	0	0	0	0	0	0	0
Q8WUY1	THEM6	Protein THEM6	16806	18324	21177	19458	22332	25970	23020	18668	19280	20421	20670	24349	23757	25442	22037	20297	22564	21990	255040	273400	271480	271210	290940	271970	313400	313750	354040	194390	196720	215900	306990	296150	300600	575140	582290	565660	177480	206680	189670	345760	361520	358950	401330	377350	413090
P35080	PFN2	Profilin-2	16521	20704	20131	35635	34622	40767	36758	36640	37283	30355	28112	30200	37984	42122	41800	67033	57318	58479	24467	24110	26396	10929	7739.1	9207.4	34678	36204	33936	580530	584220	671190	227120	188070	193290	456500	502870	481180	260050	319100	380090	469200	562740	518970	1048500	970960	1127100
Q629K1	TRIQK	Triple QxxK/R motif-containing protein	16491	18167	20486	21893	21003	26570	38447	36634	42452	49555	43580	40353	22274	21295	28524	119660	129710	119880	17597	20833	17399	80867	81696	79785	33922	30141	35783	53221	62178	62962	183620	170090	157760	19105	11724	13617	44206	47117	46222	104650	90275	96075	133720	124100	152920
Q9Y496;O15066	KIF3A;KIF3B	Kinesin-like protein KIF3A;Kinesin-like protein KIF3B;Kinesin-like protein KIF3B, N-terminally processed	16475	20537	20087	20399	18434	19129	27933	22511	25885	7167.8	7171.3	8633.1	10543	11896	10323	12862	12542	9628.5	8487.9	10974	10560	9123	8797.4	7444.5	6562.8	6825.7	8148.1	8063	6416.2	6896	5487.8	5471.9	7139.3	4122.3	4794.4	3982.3	7086.7	8492.3	10683	10911	11110	10514	11420	13330	13192
Q92934	BAD	Bcl2-associated agonist of cell death	16469	16493	15832	15805	18673	24344	13510	13542	14918	32331	35625	34699	28783	36774	34549	19396	16307	20220	0	0	0	0	0	0	0	0	0	23930	25918	25434	17121	19111	19661	23689	25980	25842	0	0	0	0	0	0	0	0	0
Q9Y4H4	GPSM3	G-protein-signaling modulator 3	16397	22379	20338	17154	18778	19707	17929	16766	15735	0	0	0	0	0	0	0	0	0	30071	30975	27672	27723	32727	32415	30530	31091	30357	16011	23608	16279	23188	21633	21251	27746	26095	29601	0	0	0	0	0	0	0	0	0
Q96A72	MAGOHB	Protein mago nashi homolog 2	16366	15783	16556	12989	16000	11059	19965	20295	12669	21840	24155	25794	52558	51117	48330	37077	26554	34447	2586.6	4189.5	3336.2	0	3388.6	2252.9	0	4792.7	0	0	0	0	0	0	0	0	0	0	0	3735.9	3697.6	4301.3	5820.8	5214.4	4285.3	3393.8	0
Q96A54	ADIPOR1	Adiponectin receptor protein 1	16304	19763	16602	13955	10391	16012	38914	34052	34376	57342	61924	61194	40891	43265	47373	55180	59536	60172	0	0	0	0	0	0	0	0	0	37460	44910	48593	42113	36551	30794	34697	28332	33956	0	0	0	0	0	0	0	0	0
Q99523	SORT1	Sortilin	16288	14399	15745	14183	10861	12724	7894.8	7950.4	8390.6	35532	38921	37439	135390	137020	130660	84047	79233	82168	22214	24011	21626	12081	8790.8	11090	61837	57666	61055	0	0	0	0	0	0	0	0	0	173830	192130	189750	28973	22040	23450	38057	37169	37179
Q96P50	ACAP3	Arf-GAP with coiled-coil, ANK repeat and PH domain-containing protein 3	15954	14900	14815	8884.6	10299	11665	10709	9091	9698.6	0	0	0	0	0	0	0	0	0	0	0	0	0	0	0	0	0	0	0	0	0	0	0	0	0	0	0	0	0	0	0	0	0	0	0	0
O75529	TAF5L	TAF5-like RNA polymerase II p300/CBP-associated factor-associated factor 65 kDa subunit 5L	15866	18624	15218	17251	16609	17608	17002	11908	13764	3624.7	5759.3	3818.7	5719.5	6841.9	6136	8192.1	6398.5	8120.1	23941	24798	23985	22979	22440	18032	21361	25658	22182	0	0	0	0	0	0	0	0	0	0	0	0	0	0	0	0	0	0
Q9NZI7	UBP1	Upstream-binding protein 1	15857	16877	18985	16349	16851	16454	14861	14998	12034	126510	137170	128060	123070	145110	135240	114210	107190	116770	43815	40332	37796	44338	47365	44536	35878	31637	35531	49098	62795	61665	59880	63436	54438	78623	73844	67214	198850	205050	186290	324260	333160	331220	347070	346630	329560
P54198	HIRA	Protein HIRA	15814	16750	16117	24459	22396	26556	20018	17080	18299	0	0	0	0	0	0	0	0	0	0	0	0	0	0	0	0	0	0	0	0	0	0	0	0	0	0	0	0	0	0	0	0	0	0	0	0
Q5VV42	CDKAL1	Threonylcarbamoyladenosine tRNA methylthiotransferase	15786	18663	22287	19686	19425	22431	18966	19336	16116	840.38	1130.7	1911.9	2958.2	2819.5	3001	0	1850	1971.3	300640	314650	318780	565790	593590	564340	308070	286660	310220	0	0	0	0	0	0	0	0	0	44820	56201	48117	68173	68868	61872	62735	57634	70035
P13747	HLA-E	HLA class I histocompatibility antigen, alpha chain E	15558	19178	18336	36397	36526	38895	83498	78150	76558	192160	193760	212220	321410	346940	366510	177270	176000	188240	103440	102480	101990	51384	44997	44403	67612	74138	76247	11984	14771	17106	21980	19435	19624	27551	27031	26509	167740	191910	191480	249420	276270	255330	146600	145310	153580
Q9NS91	RAD18	E3 ubiquitin-protein ligase RAD18	15549	16218	16454	22900	22301	26492	14322	11852	11437	0	0	0	0	0	0	0	0	0	2222.8	2154.1	1432.2	1120.5	2014	786.23	1140.1	1067.6	1015	0	0	0	0	0	0	0	0	0	0	0	0	0	0	0	0	0	0
O95258	SLC25A14	Brain mitochondrial carrier protein 1	15532	16963	14823	15168	16939	18300	38920	33728	31254	0	0	0	0	0	0	0	0	0	0	0	0	0	0	0	0	0	0	56694	58144	60062	53984	43663	39216	50226	44555	34641	49145	54926	52078	37122	39259	32823	56512	58524	60480
O60518	RANBP6	Ran-binding protein 6	15306	20331	16829	13280	13270	14157	42913	45785	39980	157560	183390	163140	130800	128170	131870	97163	104290	101790	199080	199670	194500	150600	147710	145630	184590	184490	202150	65549	69186	75067	52279	59275	52980	71757	56869	60789	50820	54321	58158	40286	45158	32503	38230	45612	44875
Q6P158	DHX57	Putative ATP-dependent RNA helicase DHX57	15287	15881	19748	17017	14807	14902	18179	23361	22037	0	0	0	0	0	0	0	0	0	183710	159190	177490	162080	140080	120790	163400	142480	137260	0	0	0	0	0	0	0	0	0	255370	288650	305090	282070	282920	276940	257060	219790	265970
Q9BYI3	FAM126A	Hyccin	15234	20852	19619	48167	52961	55054	38832	32081	40742	28546	30976	24233	28935	26335	25901	63029	65427	70065	0	0	0	0	0	0	0	0	0	0	0	0	0	0	0	0	0	0	308790	334390	335100	559420	651970	576940	341180	299630	335170
Q2KHT3	CLEC16A	Protein CLEC16A	15176	17809	15439	10587	11262	12579	12664	11542	12341	34612	30748	33230	50433	44872	53683	65123	55186	60037	0	0	0	0	0	0	0	0	0	24854	27874	34421	23965	21733	20777	38606	33976	32958	52832	72580	57578	74044	85679	80323	57184	59348	65480
Q16560	SNRNP35	U11/U12 small nuclear ribonucleoprotein 35 kDa protein	15161	12286	14337	9115.4	11580	11443	10437	8811.4	8666.7	22970	19336	18370	17867	23120	19711	27726	24881	29140	0	0	0	0	0	0	0	0	0	0	0	0	0	0	0	0	0	0	0	0	0	0	0	0	0	0	0
Q6NXT1	ANKRD54	Ankyrin repeat domain-containing protein 54	15150	13677	16031	10968	14121	12105	10191	9851.8	8623.8	33185	34719	35622	22845	24659	29389	15546	21669	22165	12575	12862	12756	16938	16901	14739	17551	14041	17180	0	0	0	0	0	0	0	0	0	0	0	0	0	0	0	0	0	0
Q9P270	SLAIN2	SLAIN motif-containing protein 2	15055	19717	17830	12109	15307	18835	16185	13374	15891	98571	119970	108810	153720	158980	161080	136860	137800	149990	60182	57137	61834	58027	54512	56669	56842	62644	66062	6658.6	6624.3	6953.4	5391.7	4870.5	5567.5	4851.2	4320.4	5974.6	34262	41738	38271	27972	34141	29565	28923	26170	30261
P48736	PIK3CG	Phosphatidylinositol 4,5-bisphosphate 3-kinase catalytic subunit gamma isoform	15015	13526	16919	17639	19169	20280	15523	16809	14096	0	0	0	0	0	0	0	0	0	490910	498040	458810	897340	996170	939750	415560	418360	420110	0	0	0	0	0	0	0	0	0	0	0	0	0	0	0	0	0	0
Q68DK7	MSL1	Male-specific lethal 1 homolog	14985	13837	13993	12939	14781	14723	15599	12226	14335	0	0	0	0	0	0	0	0	0	27318	30289	32545	24069	25953	27046	25202	25972	27373	17871	19316	23904	17655	17404	15836	14647	15466	14996	87953	86465	84010	113520	116940	114380	105630	105340	102330
O95817	BAG3	BAG family molecular chaperone regulator 3	14984	17470	19941	22083	22213	19016	21091	20007	18250	135400	146800	135210	176490	182350	185280	246000	236520	232820	0	0	0	0	0	0	0	0	0	28418	29159	31203	30929	35776	29236	73524	80586	79406	107280	138740	112970	106060	88213	81823	102610	105900	112860
Q6IBW4	NCAPH2	Condensin-2 complex subunit H2	14941	14629	15334	19006	23022	33753	15954	13279	11658	228370	248030	249060	173840	199570	202550	231180	260480	243640	39332	39422	37240	47804	41817	41819	46092	39764	45006	0	0	0	0	0	0	0	0	0	0	0	0	0	0	0	0	0	0
Q9UL45	BLOC1S6	Biogenesis of lysosome-related organelles complex 1 subunit 6	14864	16019	16252	18685	21774	18875	28598	27494	29699	14684	13724	10940	21078	20666	23004	15501	16520	14419	27451	28826	26651	25319	29739	30685	26938	29435	27605	40517	49149	54039	53455	59256	38649	47087	48529	55156	56694	68202	65660	65402	69859	60164	64319	82573	68110
Q92508	PIEZO1	Piezo-type mechanosensitive ion channel component 1	14846	16995	18826	16138	19858	19072	14219	11636	15141	89277	87425	87313	36542	34274	35660	62133	69412	70632	96310	98497	91415	104770	105990	101480	235590	208140	217910	0	0	0	0	0	0	0	0	0	32218	36787	31854	56464	59100	47026	38221	40212	36253
Q8TEK3	DOT1L	Histone-lysine N-methyltransferase, H3 lysine-79 specific	14809	18722	13708	15813	18746	18540	15026	8856.1	12554	0	0	0	0	0	0	0	0	0	0	0	0	0	0	0	0	0	0	0	0	0	0	0	0	0	0	0	0	0	0	0	0	0	0	0	0
Q9NQW6	ANLN	Actin-binding protein anillin	14756	19415	18639	35179	29111	34201	26558	27467	25438	147570	147590	119350	79981	87214	97543	149660	172090	161430	120140	104740	100580	87366	94545	79857	99650	105410	96723	0	0	0	0	0	0	0	0	0	308450	333180	320330	240780	261080	227970	307970	298970	327910
P22612	PRKACG	cAMP-dependent protein kinase catalytic subunit gamma	14638	14882	16951	10312	13794	15639	19693	17064	16434	23139	21012	19318	24374	24585	28206	15206	15984	13583	20362	23827	29231	26083	34640	28165	36785	32269	37670	26497	29153	28888	32920	26516	28163	23555	21943	25077	57600	58753	65185	52172	52529	53097	50419	57942	54967
Q96BN2	TADA1	Transcriptional adapter 1	14617	15261	14346	12796	14490	14745	12610	11399	9894.8	0	0	0	0	0	0	0	0	0	36897	37736	35302	50768	46596	42380	36616	42811	44743	0	0	0	0	0	0	0	0	0	0	0	0	0	0	0	0	0	0
Q05823	RNASEL	2-5A-dependent ribonuclease	14437	16524	17487	22315	28628	29002	21636	17836	17481	39656	40698	42511	15042	12966	20493	91572	101680	107480	23689	23686	26070	24576	27956	29901	34742	38213	36706	25302	34994	29197	53949	58288	52330	15197	15116	14426	30977	35973	35091	26478	29284	26897	30796	27473	32777
Q9UKF7	PITPNC1	Cytoplasmic phosphatidylinositol transfer protein 1	14360	20183	17870	26919	28168	36641	27970	22252	21488	114830	118510	118370	85150	90067	88867	105640	114080	112210	14851	11552	14628	21139	18514	17720	28972	36844	39257	0	0	0	0	0	0	0	0	0	82878	80620	96895	205020	219530	198400	258390	248350	263230
P05091	ALDH2	Aldehyde dehydrogenase, mitochondrial	14315	16608	18070	15019	14538	16090	31555	25099	20302	0	0	0	0	0	0	0	0	0	1239400	1338000	1224800	3588800	3871500	3716500	882480	691200	762500	0	0	0	0	0	0	0	0	0	274760	322200	319650	189010	199910	183770	210060	182030	221770
Q86YZ3;CON__Q86YZ3	HRNR	Hornerin	14262	19472	15225	16034	14952	19032	16199	16941	21054	1314.8	1193.1	1005.9	0	1302.7	11560	2544.2	0	0	0	0	0	0	0	0	0	0	0	0	0	0	0	0	0	0	0	0	0	0	0	0	0	0	0	0	0
Q9BX10	GTPBP2	GTP-binding protein 2	14212	17430	15899	8679.7	7488.5	8425.5	13778	13627	12113	27294	26863	30875	22722	23565	28193	11464	11719	10555	10729	11302	10087	11242	13056	11669	9983.6	9548.9	8700.3	74590	80920	86781	60166	57195	73895	80098	75026	71734	0	0	0	0	0	0	0	0	0
P29375	KDM5A	Lysine-specific demethylase 5A	14209	17198	14944	15333	19384	17163	16673	15768	18570	0	0	0	0	0	0	0	0	0	77435	82198	74632	108160	92165	97383	119390	120190	130840	0	0	0	0	0	0	0	0	0	12535	13762	13961	11906	13191	14847	17054	15679	14343
O75063	FAM20B	Glycosaminoglycan xylosylkinase	14189	17113	17577	11630	15045	13807	14938	13566	13048	122400	123330	139610	136740	110280	147890	176610	144360	172630	441310	435730	428350	321620	308840	272650	299090	323870	326650	0	0	0	0	0	0	0	0	0	0	0	0	0	0	0	0	0	0
Q9H2C0	GAN	Gigaxonin	14172	12826	11866	10792	12145	12368	28047	27570	26828	43044	40258	39665	30959	35432	34425	27707	26943	28807	18058	14028	16301	13812	11349	12288	17471	18740	22448	0	0	0	0	0	0	0	0	0	30603	34210	36363	25194	20313	16099	23338	25598	22712
Q9BVQ7	SPATA5L1	Spermatogenesis-associated protein 5-like protein 1	14163	19601	17574	20307	23116	18289	33031	29308	28744	37257	36430	37385	30399	34897	33281	33951	31825	36080	33522	32375	26093	33767	30452	35619	32682	38814	41493	468740	499870	584860	483920	464470	422040	588110	570590	583230	768320	823710	825320	634990	588270	625550	653280	640390	728140
Q5T5X7	BEND3	BEN domain-containing protein 3	14153	20766	15542	19318	21008	25444	13662	15134	12220	1701.5	2481.7	871.34	900.93	899.33	1179.2	1214.6	1627.6	1860.6	14203	14949	15581	10464	10899	10015	12023	13978	12805	60690	58244	67960	63848	46994	48901	77791	75374	74304	60517	66383	67997	52780	60520	52236	52580	53184	52673
P55081	MFAP1	Microfibrillar-associated protein 1	14008	14255	15763	19869	19219	17761	18521	16128	14482	186900	206200	201690	299730	361240	347430	248030	252790	258580	273130	304370	287450	353550	376860	356470	286990	265600	282030	28054	34792	34887	37852	39436	34660	34875	36607	32234	275630	328400	300530	206720	179010	184610	174900	197020	183790
O75379	VAMP4	Vesicle-associated membrane protein 4	13930	14205	16399	15063	15337	18628	20352	16681	20755	0	0	0	0	0	0	0	0	0	0	0	0	0	0	0	0	0	0	0	0	0	0	0	0	0	0	0	0	0	0	0	0	0	0	0	0
P0CG12	CHTF8	Chromosome transmission fidelity protein 8 homolog isoform 2	13880	13720	13921	19324	22197	21753	27015	28149	22986	63650	80939	68311	82433	83104	78804	84810	86325	90713	106420	103900	106460	114350	134970	129640	110150	109010	127510	15570	17875	19207	8816.3	8867.9	8428.2	11912	10257	9053	5080.3	3833.4	5284.5	4522.1	6449.1	5443.5	5982.1	5300.4	5757.4
Q86VI3	IQGAP3	Ras GTPase-activating-like protein IQGAP3	13862	13017	12949	14604	14497	17289	14576	11714	13362	0	0	0	0	0	0	0	0	0	123720	116070	114720	188680	185980	195400	280640	303590	334340	0	0	0	0	0	0	0	0	0	0	0	0	0	0	0	0	0	0
Q9NTM9	CUTC	Copper homeostasis protein cutC homolog	13827	14838	15415	20776	21205	23275	16042	17905	16236	90034	112050	96796	141480	158090	149180	135950	118430	146210	169740	165180	154730	270070	283600	266830	103400	99103	103720	341850	355260	406640	236130	248350	208480	331160	346140	309270	0	0	0	0	0	0	0	0	0
Q93074	MED12	Mediator of RNA polymerase II transcription subunit 12	13806	16590	16367	12955	14627	14609	12427	9259.3	9636.9	468730	459910	420040	358920	339930	393650	451330	496280	572950	0	0	0	0	0	0	0	0	0	15884	16240	13449	16236	13853	11961	16566	16286	17863	0	0	0	0	0	0	0	0	0
Q9ULT8	HECTD1	E3 ubiquitin-protein ligase HECTD1	13790	19395	16469	17117	18672	19010	24432	23879	22946	17858	20080	21269	31646	28219	28430	28790	33108	30456	30537	34954	27033	31174	33566	30640	26220	22313	30807	0	0	0	0	0	0	0	0	0	15313	19570	22321	21780	28408	24383	25086	25883	27108
Q9GZT4	SRR	Serine racemase	13700	15296	16540	17086	16904	20033	14826	12634	12751	4892.8	5801.5	5352.3	18964	19971	17324	14419	12582	12189	20020	18599	19043	14542	15514	16266	16496	18695	20474	33822	36354	40405	14128	11320	13987	14761	15901	13515	5455.1	5350.1	5377.8	9849	11021	10340	18694	13813	19448
Q9UJY4	GGA2	ADP-ribosylation factor-binding protein GGA2	13692	17366	15920	27277	24572	24348	24598	18777	20100	20251	20225	21806	24843	31034	26634	22793	22514	24903	26518	24708	31148	23205	27983	26721	42722	33863	34019	75987	61843	75369	41287	39687	40017	49076	42726	38299	28488	31319	36985	56492	63770	58648	55781	58630	62499
O95503	CBX6	Chromobox protein homolog 6	13674	16505	15834	14573	14650	15736	14127	13928	18676	0	0	0	0	0	0	0	0	0	0	0	0	0	0	0	0	0	0	18126	17256	15991	7338.2	8516.3	9824.1	14629	12735	14992	0	0	0	0	0	0	0	0	0
Q96DE5	ANAPC16	Anaphase-promoting complex subunit 16	13598	13457	14100	12039	12211	13103	10248	8756.9	9530.3	38928	35826	37739	46187	50643	48095	30035	34251	32199	13600	13773	12880	14426	12177	12835	15492	14448	17973	45096	47469	49624	29126	35428	27932	42560	46812	41265	17330	20274	16098	9763.6	11460	12160	10247	8549.4	11608
Q9ULH1	ASAP1	Arf-GAP with SH3 domain, ANK repeat and PH domain-containing protein 1	13529	10686	13258	14274	13117	13050	8129.3	7952	7872.3	0	0	0	0	0	0	0	0	0	13401	15746	15172	15809	17694	19042	13077	11287	13624	0	0	0	0	0	0	0	0	0	11597	14493	14278	13720	11123	12221	15451	20800	15999
Q13356	PPIL2	Peptidyl-prolyl cis-trans isomerase-like 2	13413	15598	13672	28683	33009	32416	24839	22262	16825	17389	23703	18605	15414	15694	18273	16600	13662	18813	184480	165700	173650	331010	370090	339900	286610	296760	326760	0	0	0	0	0	0	0	0	0	31118	37407	36156	48227	48823	41325	43857	32447	35373
Q14435	GALNT3	Polypeptide N-acetylgalactosaminyltransferase 3	13257	13159	13795	31995	34603	35480	119450	103020	102560	0	0	0	0	0	0	0	0	0	491210	490450	437920	311050	296510	346620	487450	484020	525380	0	0	0	0	0	0	0	0	0	0	0	0	0	0	0	0	0	0
Q5VUA4	ZNF318	Zinc finger protein 318	13246	12908	11259	12986	14367	16001	20481	17618	19416	21680	19132	20228	22374	28800	30090	25933	25163	24656	0	0	0	0	0	0	0	0	0	0	0	0	0	0	0	0	0	0	3506.2	2710.6	3049.7	4127.2	3347.7	3539.3	4302.5	4259.6	3817.5
Q15041	ARL6IP1	ADP-ribosylation factor-like protein 6-interacting protein 1	13220	16538	12888	30622	23951	26758	27989	23201	26852	248150	250660	246920	305130	342680	341740	334280	337160	362310	69617	68890	59169	38839	38984	35623	32269	33451	35511	38476	29863	31204	30986	27760	24710	80548	69264	81884	1040700	1124000	1289100	1184700	1317900	1161700	1176900	1013000	1249500
Q3KQU3	MAP7D1	MAP7 domain-containing protein 1	12968	15377	16395	13389	16205	16584	13613	11887	11512	45588	44937	46322	72064	79946	64147	65869	77222	88384	154460	183710	186040	127160	126920	154620	108620	96438	135480	0	0	0	0	0	0	0	0	0	0	0	0	0	0	0	0	0	0
O75808	CAPN15	Calpain-15	12778	12416	12578	14812	16592	12281	15151	13316	14215	0	0	0	0	0	0	0	0	0	4920.8	6733.6	6369.5	8062.4	5288	6017	6785.3	7378.4	5584.5	4168.3	4718.8	5526.5	6088.7	5880.9	2661.1	3423	6623.8	5489.5	3909.4	3965.3	4137.2	4756.9	3938.3	3015.8	3997	2379.5	2789.8
P05161	ISG15	Ubiquitin-like protein ISG15	12590	15050	13396	6617.7	7867	7105.5	20663	16508	16088	77045	97753	77849	128790	126600	132590	107350	103410	101390	410650	418480	413010	119820	135590	122760	114510	128980	129650	240830	253870	278520	352370	288550	332560	1409500	1498200	1457500	22405	21937	23163	24276	26485	20500	32709	29531	27495
Q9NYB9	ABI2	Abl interactor 2	12570	18049	15938	11464	14958	9389	13219	10666	11763	0	0	0	0	0	0	0	0	0	12950	11833	13653	8643.5	9517.5	6805.6	8564	10174	13295	30688	35408	34865	33329	27135	32764	34387	32460	37657	8532.9	11676	10700	8130.8	8283.7	8518.2	11002	12469	11772
Q7L3T8	PARS2	Probable proline--tRNA ligase, mitochondrial	12541	13812	12746	10010	8430.5	12480	13710	10995	11787	10166	14909	11467	19946	19577	17642	5588.2	6337	5461.9	0	0	0	0	0	0	0	0	0	0	0	0	0	0	0	0	0	0	0	0	0	0	0	0	0	0	0
Q8WXC6	MYEOV2	Myeloma-overexpressed gene 2 protein	12415	12958	13623	18154	15786	20365	16679	14885	16151	37596	40260	36222	37648	39244	43293	34718	33448	36621	2192.2	3423.9	2491.9	2246.1	4798.6	3733.4	4104.3	3808	4163.6	16954	19462	19256	22501	20547	21504	13289	18256	11514	15209	17658	17145	18116	18226	17062	15722	18087	13978
Q9Y6D0	SELK	Selenoprotein K	12383	11654	10426	11237	9589.2	10380	15153	16441	15078	0	0	0	0	0	0	0	0	0	0	0	0	0	0	0	0	0	0	29638	34306	36970	49944	47422	45946	44647	33308	39661	0	0	0	0	0	0	0	0	0
Q99871	HAUS7	HAUS augmin-like complex subunit 7	12364	14107	10943	10939	9994.8	12021	15342	13450	15277	45861	54693	49831	71709	61838	68135	69179	62209	61104	13269	13582	12335	13635	9710.9	12790	6182.1	6405	7950.7	6134.9	7009.5	7154.6	6076.4	7336	5306.1	14946	12309	15909	11696	11567	13892	9912.3	11489	9255.6	9895.3	10277	14668
Q14520	HABP2	Hyaluronan-binding protein 2;Hyaluronan-binding protein 2 50 kDa heavy chain;Hyaluronan-binding protein 2 50 kDa heavy chain alternate form;Hyaluronan-binding protein 2 27 kDa light chain;Hyaluronan-binding protein 2 27 kDa light chain alternate form	12316	15375	15178	38528	37642	33877	17952	15363	14727	129340	141490	108840	67901	73357	70991	105510	102030	107460	347560	309580	319220	131780	130060	135360	267340	262930	286050	0	0	0	0	0	0	0	0	0	0	0	0	0	0	0	0	0	0
P43366	MAGEB1	Melanoma-associated antigen B1	12291	16908	14689	3659.9	0	5810	99662	92887	91598	339400	389760	379230	1001500	1104100	1031800	470440	381690	430850	0	0	0	0	0	0	0	0	0	875010	904170	1002200	144750	125790	111330	124500	145340	125350	0	0	0	0	0	0	0	0	0
O75113	N4BP1	NEDD4-binding protein 1	12239	12499	11169	11210	12155	11446	14485	10112	10104	0	0	0	0	0	0	0	0	0	0	0	0	0	0	0	0	0	0	31805	28257	32878	25458	26816	22353	19349	15293	18854	0	0	0	0	0	0	0	0	0
O95707	POP4	Ribonuclease P protein subunit p29	12235	13564	13699	13104	11458	14147	22017	21263	21783	93943	77156	102120	108030	115560	110360	118790	109790	118850	52849	53079	46532	39698	37578	40671	41839	42425	41914	11904	14439	14126	9863.8	10366	11308	10176	9995.6	9837.2	0	0	0	0	0	0	0	0	0
Q8NCF5	NFATC2IP	NFATC2-interacting protein	12223	11778	14438	12723	12737	12182	15053	15947	11763	385730	393090	397160	453510	490760	469840	477420	462850	483600	0	0	0	0	0	0	0	0	0	0	0	0	0	0	0	0	0	0	0	0	0	0	0	0	0	0	0
Q96QU8	XPO6	Exportin-6	12190	10508	11323	10812	12345	15533	11293	10024	8460.3	0	0	0	0	0	0	0	0	0	35184	38552	31878	41244	35730	43026	41252	50532	51174	947450	1051300	1068500	1125400	1227600	1108900	983690	865340	939990	15622	16298	16933	13593	14605	13898	16896	12553	12987
P27540	ARNT	Aryl hydrocarbon receptor nuclear translocator	12169	11984	12240	10592	9159.8	10144	15091	14132	14061	13221	15215	15484	14579	14268	14332	34683	31147	34718	0	0	0	0	0	0	0	0	0	0	0	0	0	0	0	0	0	0	0	0	0	0	0	0	0	0	0
Q96S15	WDR24	WD repeat-containing protein 24	12046	10670	8721.7	12703	12319	11481	11498	11905	10837	0	0	0	0	0	0	0	0	0	17623	19755	16442	18010	21384	15358	19011	19630	22613	0	0	0	0	0	0	0	0	0	9160.4	12641	12070	14357	12342	13142	12126	13359	13482
Q9Y4D1	DAAM1	Disheveled-associated activator of morphogenesis 1	11975	11326	12267	8892.4	8900.7	10442	11796	14517	12321	0	0	0	0	0	0	0	0	0	73117	77528	77517	40883	43409	46673	46093	44436	44098	0	0	0	0	0	0	0	0	0	24297	23220	25562	77805	78813	76891	98313	95585	103750
Q8N9B5	JMY	Junction-mediating and -regulatory protein	11749	14625	13998	10297	11139	13348	16200	12776	12839	12126	13915	12856	14907	13459	14069	44961	46479	51686	66066	70526	60296	73745	74280	67505	66509	66356	69688	96726	111690	111910	135590	133480	128120	79258	80422	79294	153710	155120	163190	292040	306310	295670	512270	494460	510850
Q9GZP9	DERL2	Derlin-2	11537	21179	14327	48343	48509	57006	50900	42895	46872	7891.6	7731	9053.6	11943	8845.4	10847	8445.9	5697.9	9590.7	0	0	0	0	0	0	0	0	0	36668	29734	34466	28092	30220	29690	31977	29408	38847	22968	22518	23951	37472	25344	27231	19430	17290	23541
Q6ZU65	UBN2	Ubinuclein-2	11514	10910	13361	13713	14609	15177	14730	14266	13379	15775	13975	12928	13073	10985	12725	18405	20265	18538	5531.6	6481.2	5342.4	7391.4	6410.2	5838.1	5005.6	6506.4	4773.8	0	0	0	0	0	0	0	0	0	17865	22311	21667	21419	23521	20860	25742	23841	27646
Q9P0U1	TOMM7	Mitochondrial import receptor subunit TOM7 homolog	11498	11484	15496	14463	14814	22698	19934	12223	11008	565030	665700	603290	480680	504980	517500	867450	890830	926320	543420	549360	548280	364160	372040	378430	411340	412440	455090	368110	379660	457550	396270	326160	341010	463340	437680	413530	270490	353110	315470	362010	399810	367600	306550	293830	289400
Q9H0H0	INTS2	Integrator complex subunit 2	11456	13512	11029	12525	11810	11813	11589	11380	13455	0	0	0	0	0	0	0	0	0	67263	63588	65972	59668	62574	60639	66494	69120	72110	0	0	0	0	0	0	0	0	0	0	0	0	0	0	0	0	0	0
Q9Y6W3	CAPN7	Calpain-7	11311	8110.5	12346	6673.3	8205.5	7828.7	8518.4	8690.4	9653.1	122640	132070	134670	174530	196100	174110	110960	114950	117290	212200	218440	199080	140980	142920	150490	156270	153000	165200	40541	52038	52484	43194	36602	33776	69524	66486	70150	53902	60717	63351	34051	38025	37073	37083	38270	41544
Q9UJX6	ANAPC2	Anaphase-promoting complex subunit 2	11294	11687	9640	10623	9744.4	12562	11830	8199.2	9328.5	23629	24131	19591	32381	31586	29678	29224	23597	29745	200810	187360	197650	160430	169470	172130	187230	195270	206350	28492	34523	33281	20649	26251	22755	30756	29828	34180	90297	91912	89586	50873	48525	51204	50978	43373	53808
Q5QJ74	TBCEL	Tubulin-specific chaperone cofactor E-like protein	11236	12886	11417	23241	26317	25789	51928	52415	40997	0	0	0	0	0	0	0	0	0	87348	92472	79495	59565	58537	57655	120890	109320	148070	0	0	0	0	0	0	0	0	0	0	0	0	0	0	0	0	0	0
P49454	CENPF	Centromere protein F	11068	11245	12941	11132	12693	13660	16642	14846	15281	143340	143290	133550	282720	289110	331490	213710	200660	202170	76141	85190	75531	72592	74534	66944	66753	61987	79571	0	0	0	0	0	0	0	0	0	36238	35374	37161	114100	101750	102440	81405	78265	66985
Q99549	MPHOSPH8	M-phase phosphoprotein 8	10941	8626	9898.4	6924.5	6718.3	7011.1	5657.2	6251.1	7021	3427.9	3881.5	3679.2	3502.5	3251.7	4809.9	2335.9	3565.2	3230.9	22155	25924	24567	22578	26600	16375	32092	29806	28595	312990	335520	382210	247560	235730	214190	292100	321930	333300	518050	517790	506940	462020	388200	429030	455040	433780	475640
Q7Z2X7;Q5JRK9	PAGE2;PAGE2B	P antigen family member 2;Putative G antigen family E member 3	10710	11242	9976.1	23333	11513	10518	20232	18777	15757	669280	674050	822110	13893000	16367000	16355000	1368700	644090	910180	100120	97944	114510	335340	125400	170600	2102700	2140100	2641000	2970000	3460800	3443800	173600	25669	86732	51485	73619	43266	30005	28513	25421	193430	37557	27630	22279	18115	24686
Q6P2H3	CEP85	Centrosomal protein of 85 kDa	10628	14004	11042	10597	11670	11186	7622.9	7905.6	6888	24158	32874	35247	46050	53015	49792	50993	55269	54930	18683	24183	19266	13567	17493	20524	17373	15034	20044	0	0	0	0	0	0	0	0	0	33504	34496	39920	32857	31926	28231	37452	32645	39569
Q6UW02	CYP20A1	Cytochrome P450 20A1	10573	17215	17921	17812	15285	20439	24474	21666	20019	0	0	0	0	0	0	0	0	0	187370	236450	171490	184840	216280	184600	162820	180770	226330	558880	659490	728750	500760	528050	502340	411030	415950	421870	189020	203930	210070	249040	265830	238500	166300	173370	166130
Q14667	KIAA0100	Protein KIAA0100	10550	16724	14513	12355	13442	10751	13102	13867	15874	0	0	0	0	0	0	0	0	0	0	0	0	0	0	0	0	0	0	0	0	0	0	0	0	0	0	0	0	0	0	0	0	0	0	0	0
Q96K37	SLC35E1	Solute carrier family 35 member E1	10469	11460	12594	8278.8	8142.3	8670	9282.5	8190.1	9000.8	5854.1	5448.9	5220.5	12451	14550	10847	11026	9791.3	11299	12068	15695	14268	13126	12425	15193	17588	17011	18584	6655.5	6480.6	7621.7	7600.2	7270.6	5975.2	8297.8	10460	10996	11326	9949.7	9593.8	18667	20513	17712	14079	12342	13352
Q5HYK3	COQ5	2-methoxy-6-polyprenyl-1,4-benzoquinol methylase, mitochondrial	10457	12026	14624	15366	15366	20671	20474	17060	18366	0	0	0	0	0	0	0	0	0	166830	188450	185780	140980	120200	135090	244970	241220	258000	3889.9	4576.5	4232.4	2746	3750.3	2761.3	6113	6236.2	5460.1	0	0	0	0	0	0	0	0	0
Q9Y6P5	SESN1	Sestrin-1	10287	11210	15418	39490	41755	46929	14858	11245	9121.7	0	0	0	0	0	0	0	0	0	0	0	0	0	0	0	0	0	0	45452	44330	56955	21831	19093	17792	22270	15970	18698	23489	22962	23651	36019	44469	39346	35532	38455	33205
Q96NB2	SFXN2	Sideroflexin-2	10279	13148	10828	13372	10817	13168	12031	8509.4	14561	6673.9	9316.4	8532.6	9645.5	10613	15067	10219	10520	9449	0	0	0	0	0	0	0	0	0	15080	26143	19470	25099	21543	21632	25510	21982	25377	0	0	0	0	0	0	0	0	0
O75886	STAM2	Signal transducing adapter molecule 2	10071	14529	10976	10496	9544.8	11895	14832	15755	14122	0	0	0	0	0	0	0	0	0	0	0	0	0	0	0	0	0	0	0	0	0	0	0	0	0	0	0	33469	36364	34066	33000	41236	37064	47565	48935	48772
Q9H0U9	TSPYL1	Testis-specific Y-encoded-like protein 1	10045	8428.1	9520.7	5418.3	8651.6	10282	32778	28486	28354	22359	24811	24566	40801	37629	37508	15736	27674	24949	0	0	0	0	0	0	0	0	0	0	0	0	0	0	0	0	0	0	12250	14145	13563	19374	20376	19769	15622	13573	19937
Q9BRX8	FAM213A	Redox-regulatory protein FAM213A	9885.9	16539	14750	32320	35917	40778	33230	27966	31268	0	0	0	0	0	0	0	0	0	33889	36634	30390	13082	12251	18869	21545	20680	23529	473330	450870	486360	313770	277650	260490	631710	526910	538900	5467	6056	6739.7	44317	47228	42259	38839	38807	44129
Q8TCF1	ZFAND1	AN1-type zinc finger protein 1	9719.4	9884	8059.1	21397	19749	26931	94543	84658	79260	10335	13615	12499	25075	27631	26877	24090	16175	24724	235550	271590	263800	318380	269580	296640	360620	243820	360620	0	0	0	0	0	0	0	0	0	0	0	0	0	0	0	0	0	0
Q9P2W1	PSMC3IP	Homologous-pairing protein 2 homolog	9690.6	13490	10279	9339.2	6658	9105.9	4690.4	4492.6	3536.2	15699	17739	11239	10823	10546	11741	6654.4	8217.2	8591.1	0	0	0	0	0	0	0	0	0	8533.9	7661.8	9078.6	7369.4	7007.1	7572.4	10879	9871.2	10133	6067.1	8556.1	7817	7432.5	7113.2	6364.5	9111.7	6177.5	8121.6
Q6P1Q9;Q96IZ6	METTL2B;METTL2A	Methyltransferase-like protein 2B;Methyltransferase-like protein 2A	9651.4	8316.2	10984	13045	11998	14739	12853	12449	14013	0	0	0	0	0	0	0	0	0	0	0	0	0	0	0	0	0	0	54284	54163	45869	41147	43855	38839	68832	63404	61126	0	0	0	0	0	0	0	0	0
Q13033	STRN3	Striatin-3	9615.8	8170.5	9252	10018	11467	10343	16246	20266	15192	105290	135470	100280	130560	142630	123520	142800	109330	133100	82031	70564	87011	53729	46136	38053	71842	71738	101450	59029	54840	71819	54127	51740	39092	46805	39030	40623	44263	44101	51428	40812	35330	37361	35451	38065	34719
P42898	MTHFR	Methylenetetrahydrofolate reductase	9539	8713.9	9564.6	8874.7	6039.8	8879	5128.5	8220.5	4479.4	0	0	0	0	0	0	0	0	0	0	0	0	0	0	0	0	0	0	0	0	0	0	0	0	0	0	0	0	0	0	0	0	0	0	0	0
Q68DH5	LMBRD2	LMBR1 domain-containing protein 2	9320.4	9100.1	9037.1	18293	16341	19895	49851	32538	41757	13580	14027	13850	12155	11212	14382	8796.5	8362.6	6801.2	5639.5	7471.3	6354.4	8151.3	8066.3	8159.7	4982.8	7367.7	5814.9	0	0	0	0	0	0	0	0	0	10161	8650.4	9621.7	9029.5	9209.4	9866.5	4365.6	4307.3	2622.7
Q9P275	USP36	Ubiquitin carboxyl-terminal hydrolase 36	9151.9	8559.4	8841.8	10608	9289.9	10383	10604	8217.9	7572	0	0	0	0	0	0	0	0	0	2681.8	2079.2	2170.6	3964.1	2511.7	2140.1	2594.3	4112.7	4759	0	0	0	0	0	0	0	0	0	670810	771100	753990	422920	501660	445080	408500	439170	463190
Q8NAF0	ZNF579	Zinc finger protein 579	9133.8	10348	12739	9395.9	8717.6	9615.7	6013.4	4129.4	4431.2	7466	6753.4	5492.1	19054	22170	21704	21223	19958	17433	24722	21679	23104	24289	27429	28337	22621	20957	20226	45072	48741	46124	30766	29951	26752	22575	22245	20795	35524	32387	31433	23588	33090	37612	55882	50720	57423
Q9H6Q4	NARFL	Cytosolic Fe-S cluster assembly factor NARFL	9049.8	9894.4	10057	9151.7	12628	12056	8730.2	10788	8957.1	0	0	0	0	0	0	0	0	0	0	0	0	0	0	0	0	0	0	2221	2829.3	3431.9	4029.2	3558.8	3509.5	2385.3	3006.8	4687.4	0	0	0	0	0	0	0	0	0
Q9H920;Q8N4F7	RNF121;RNF175	RING finger protein 121;RING finger protein 175	8998.7	7922.8	10226	11095	12671	10552	13007	8848.6	10292	0	0	0	0	0	0	0	0	0	197850	244660	236100	241930	231880	248360	233860	253460	295010	0	0	0	0	0	0	0	0	0	165780	210880	202160	221400	288860	223260	178140	174410	188020
Q9H0G5	NSRP1	Nuclear speckle splicing regulatory protein 1	8984.4	9886	7694.4	10928	9584.2	11450	8708.6	6389.3	5573.7	54444	64405	57195	68347	71943	75266	71515	68317	70162	65186	64374	59468	62252	51619	60855	59953	64486	62745	123980	134440	135020	102850	89352	103780	249670	250480	219180	86074	101000	89796	54331	54583	49460	54043	48238	46459
O75179	ANKRD17	Ankyrin repeat domain-containing protein 17	8887.3	11984	13250	21846	20297	22491	12699	7186.7	13051	6564	8401.3	8335.8	6049.3	5843	5793.5	8422.9	11359	10159	102520	113720	115820	97174	96614	101800	98715	105490	104510	6979.6	10239	8512.5	10632	8774.4	10197	22659	20251	22508	9705.4	6377.1	7050.9	8173.8	7739.3	8090.4	5873.4	5679.3	6852.4
Q9ULL5	PRR12	Proline-rich protein 12	8804.5	7279.8	7004.9	10925	11893	13246	9759.2	7831.9	10288	11103	11904	11972	12653	11085	12188	14080	12931	16622	459940	487830	437860	389540	387300	389440	362570	373410	383170	24526	24535	28955	21940	21725	16903	25662	27811	26042	4565.1	7637.5	8099.5	8466.2	7874.6	9788.8	11336	10401	9443.1
Q8N511	TMEM199	Transmembrane protein 199	8631.1	17463	13948	18205	17101	15383	15546	12806	9577.2	0	0	0	0	0	0	0	0	0	87090	87912	89043	55093	60900	56328	59814	56456	62395	0	0	0	0	0	0	0	0	0	122510	143540	132660	89329	88665	77217	82689	92973	92958
Q6ZS11	RINL	Ras and Rab interactor-like protein	8397	8880.5	11219	8169.9	5976.1	7007.1	9445.2	7781.8	9038.2	17911	19381	14022	20502	19675	22309	24773	21224	24550	0	0	0	0	0	0	0	0	0	0	0	0	0	0	0	0	0	0	0	0	0	0	0	0	0	0	0
P61601	NCALD	Neurocalcin-delta	8379.4	8801.4	10914	25194	27875	31315	113770	108460	105920	0	0	0	0	0	0	0	0	0	39148	48483	50749	316270	338450	327560	27839	18920	17332	0	0	0	0	0	0	0	0	0	96660	92141	87582	414010	528000	440480	651700	682350	740140
Q9P0K7	RAI14	Ankycorbin	8363.2	12020	12362	104460	121050	122320	49596	47108	47702	22149	22417	18426	8960.4	6009	6672.1	55511	59484	61284	0	0	0	0	0	0	0	0	0	0	0	0	0	0	0	0	0	0	0	0	0	0	0	0	0	0	0
Q5VVQ6	YOD1	Ubiquitin thioesterase OTU1	8321.9	9313.9	11820	14751	13576	16181	14789	15283	13659	65452	69051	71894	52729	56312	64082	66655	65157	64367	177120	205300	164890	136090	142030	135920	211860	242660	265750	186030	173220	206950	67167	72029	63927	117670	131600	123080	21500	21965	17488	27928	23945	32180	26454	27781	30136
O60237	PPP1R12B	Protein phosphatase 1 regulatory subunit 12B	8224.1	9666	7402.5	15192	13416	16012	7819.2	4644.5	5418.7	11079	13876	11739	14865	16357	16196	11763	11483	10593	0	0	0	0	0	0	0	0	0	0	0	0	0	0	0	0	0	0	0	0	0	0	0	0	0	0	0
Q6GQQ9	OTUD7B	OTU domain-containing protein 7B	8053.7	12111	7243.8	13882	10620	13104	17826	16076	18209	35411	32745	34100	44797	48532	43707	48428	54026	51448	74116	75324	73649	55899	60519	59662	55564	58152	66052	10282	13494	14282	10292	11819	8124.7	6949.6	7434.5	8969.6	8057.4	9632.3	5896.9	5993.2	6991.7	5999.8	6251.6	7034.1	8245.5
P42575	CASP2	Caspase-2;Caspase-2 subunit p18;Caspase-2 subunit p13;Caspase-2 subunit p12	7892.4	7627.7	8648.9	17415	18617	20171	7758.5	5291.8	5204.9	29403	27573	23825	37043	38375	43952	73421	78268	78101	323680	325400	304450	282140	274290	265820	278210	304430	327110	138180	137810	168370	198460	189560	174120	325140	330350	310500	44941	49125	44782	89232	94742	86290	120250	123090	148660
P46092	CCR10	C-C chemokine receptor type 10	7876.2	10682	8769.1	21367	21324	22830	16829	14236	17175	57675	52495	58407	14948	16648	17631	24911	29337	27460	10024	13027	11429	43383	45047	48117	21996	23668	27077	31900	32600	35024	38422	32628	32171	64494	58506	57122	29587	33358	26860	19587	18836	14653	15350	15503	20371
Q9BRR8	GPATCH1	G patch domain-containing protein 1	7861.9	6518.4	6599.5	12365	10269	14410	9459.7	9055.4	10937	33947	40247	36682	32173	32366	29936	33325	39287	40226	34903	33441	24522	28983	25705	23822	21878	25875	25484	17708	19890	20234	14185	11191	14096	23839	17993	20594	0	0	0	0	0	0	0	0	0
Q14691	GINS1	DNA replication complex GINS protein PSF1	7842.9	7731.7	10196	9486.9	7418.6	12865	9262.1	8502.9	7469.9	23066	21616	17488	8725.6	8806.4	10363	14020	19072	19466	0	0	0	0	0	0	0	0	0	0	0	0	0	0	0	0	0	0	0	0	0	0	0	0	0	0	0
Q9H4P4	RNF41	E3 ubiquitin-protein ligase NRDP1	7837.6	8842.3	8974.8	9555.2	9579.5	10670	11547	7217.9	8039.4	92262	104520	97117	90537	90464	90767	107070	101300	110420	0	0	0	0	0	0	0	0	0	0	0	0	0	0	0	0	0	0	0	0	0	0	0	0	0	0	0
Q6P4R8	NFRKB	Nuclear factor related to kappa-B-binding protein	7758.3	13402	10605	12105	12956	14675	14732	11112	15464	0	0	0	0	0	0	0	0	0	46542	46797	47067	40362	40346	37794	43083	44147	45970	0	0	0	0	0	0	0	0	0	70804	68872	73067	61228	68565	64598	66739	67500	65632
P17252	PRKCA	Protein kinase C alpha type	7747.6	6215	9554.6	15354	17320	17978	16898	11807	10529	0	0	0	0	0	0	0	0	0	0	0	0	0	0	0	0	0	0	0	0	0	0	0	0	0	0	0	22444	31631	31030	47379	48643	51411	84538	84876	84782
Q9UQ13	SHOC2	Leucine-rich repeat protein SHOC-2	7718.8	8124.6	8289	9430.1	9124.5	10282	14164	10916	12498	149330	165720	161300	182970	167310	188830	245930	239530	234390	0	0	0	0	0	0	0	0	0	8648.8	9089.3	8553.1	11982	11593	9871.6	10399	12922	13209	131490	152150	153820	113060	107670	113170	127070	128920	139760
Q9Y592	CEP83	Centrosomal protein of 83 kDa	7692.2	16938	16430	14762	11833	11477	13888	12464	14297	0	0	0	0	0	0	0	0	0	8120.7	7733	10617	9998.3	13604	10338	7786.4	8677.2	8496.2	0	0	0	0	0	0	0	0	0	0	0	0	0	0	0	0	0	0
Q5RHP9	ERICH3	Glutamate-rich protein 3	7685.5	7523.1	8083.1	2509.2	1620.8	2073.4	1984.3	1475.3	2551.5	1864400	2109300	1891600	9360600	10376000	10498000	2462300	1966100	2084200	0	0	0	0	0	0	0	0	0	0	0	0	0	0	0	0	0	0	0	0	0	0	0	0	0	0	0
Q9NZ09	UBAP1	Ubiquitin-associated protein 1	7604.7	8148.7	8236.6	11365	10937	14398	10014	7425.3	8231	21526	21403	22225	27966	32510	28657	33058	29543	33056	85083	83458	85946	86752	81140	73405	62068	71182	73474	0	0	0	0	0	0	0	0	0	0	0	0	0	0	0	0	0	0
Q9BTU6	PI4K2A	Phosphatidylinositol 4-kinase type 2-alpha	7598.7	6977.5	7923.4	9367.8	8708.7	9550	14930	10620	10982	138810	155500	147040	221490	235230	235400	212480	202640	208670	157260	149130	147180	119260	114610	121550	108050	110290	108220	159330	165300	222000	193870	167150	169170	171190	207960	186350	90901	101780	112680	170240	200230	199720	155450	151600	184820
Q9H3Z4	DNAJC5	DnaJ homolog subfamily C member 5	7506.9	5823.3	5727.5	6498.2	5698.1	8230.4	7670.5	6565.5	5406.3	15752	16084	15747	18251	18393	21609	20099	20088	19258	11449	11210	9744.7	7949.3	8220.7	8969.3	6974.5	9222	9569	0	0	0	0	0	0	0	0	0	884380	898910	948060	1397700	1525100	1381500	1298900	1113300	1294200
Q02446	SP4	Transcription factor Sp4	7437.5	9768.4	8257	13222	12464	13496	11197	8400.9	9915.4	0	0	0	0	0	0	0	0	0	0	0	0	0	0	0	0	0	0	0	0	0	0	0	0	0	0	0	0	0	0	0	0	0	0	0	0
Q99942	RNF5	E3 ubiquitin-protein ligase RNF5	7387.8	10552	10254	11312	10800	11025	8997.8	9309.8	12408	0	0	0	0	0	0	0	0	0	0	0	0	0	0	0	0	0	0	0	0	0	0	0	0	0	0	0	134580	143950	137590	126650	117490	126890	117340	111310	117400
P35790	CHKA	Choline kinase alpha	7386	7303.5	6305	3348.8	3650.5	6727.4	5690.1	3737.3	5545.1	8090.2	6535.4	7530.2	7097.6	8389	9781.8	9077.3	8243.3	10363	35004	34610	38900	88295	84852	81856	69815	67481	69482	64162	77544	59512	54630	40049	39428	73288	62752	72317	25987	29816	26319	45522	48536	53424	26616	28087	27245
Q8N490	PNKD	Probable hydrolase PNKD	7297.5	8822.6	7693.5	18016	19822	20830	15506	13160	12800	11053	18726	16118	16555	20620	24764	22691	26365	21673	39333	37601	38340	20439	16008	17294	21677	19129	19976	10615	16617	17800	19357	14436	14982	21760	21246	22307	38598	33366	31902	25715	26617	23453	23623	27306	22735
Q14393	GAS6	Growth arrest-specific protein 6	7280.2	10453	8314.7	19829	19360	18390	7637.2	7536.2	7206.8	0	0	0	0	0	0	0	0	0	0	0	0	0	0	0	0	0	0	0	0	0	0	0	0	0	0	0	0	0	0	0	0	0	0	0	0
Q9Y287	ITM2B	Integral membrane protein 2B;BRI2, membrane form;BRI2 intracellular domain;BRI2C, soluble form;Bri23 peptide	7239.5	9101.1	9097.1	10881	11542	10677	10893	11785	11674	0	0	0	0	0	0	0	0	0	10223	7412.8	11008	5791.7	7059.8	7609.5	13342	14800	17313	0	0	0	0	0	0	0	0	0	9344.2	12189	11184	20580	20613	19212	18315	17287	20293
Q9NUJ3	TCP11L1	T-complex protein 11-like protein 1	7208.9	6115.2	6344.8	18733	15841	17987	13594	13585	12340	16401	19092	12616	33192	35653	33874	20752	11841	19402	3502.4	3273	2276.9	8786.8	10398	8621.5	6791	6043.9	4718.8	0	0	0	0	0	0	0	0	0	13910	18711	18469	30410	26632	36359	48819	37755	51340
P14621	ACYP2	Acylphosphatase-2	7132.2	6862.2	6637.6	12625	16141	18253	14804	12783	15597	28054	30838	27231	20387	21461	22826	16351	13500	16666	14595	10626	12220	9191.7	10324	12403	4142.4	5311.3	4806.4	0	0	0	0	0	0	0	0	0	5314.5	5312.5	7052.8	10333	11397	9632.1	18767	17680	19748
P62699	YPEL5	Protein yippee-like 5	7124.8	8920.2	6957.3	7686.3	8007.4	9693.1	9544.1	7909	7186.8	128180	125850	120630	144250	157770	145020	149910	144510	137380	297740	304210	280230	213980	232380	207640	222560	233230	223970	13485	14991	13114	11605	9708.6	10373	13831	10770	13570	0	0	0	0	0	0	0	0	0
Q8IWU2	LMTK2	Serine/threonine-protein kinase LMTK2	6975.2	10182	10654	10597	8174.2	6855.4	10401	12300	9472.4	291680	330920	303870	204680	207400	204500	145750	142040	130820	97129	94522	90600	232440	243380	237180	130030	120630	142470	29329	36486	31076	26962	32795	30054	46215	47769	50421	133150	139800	151930	122480	137930	128450	119720	110560	139170
Q9UMN6	KMT2B	Histone-lysine N-methyltransferase 2B	6893.5	17799	13670	15912	18707	12025	12978	13523	18389	4331.1	4368.6	4923.6	4885	2918.7	5107.8	5277.4	5582.9	3787	0	0	0	0	0	0	0	0	0	52097	69985	65815	53434	49633	49537	53647	56383	53176	0	0	0	0	0	0	0	0	0
Q14118	DAG1	Dystroglycan;Alpha-dystroglycan;Beta-dystroglycan	6752.2	6268.2	7364.8	6900.7	7815.8	7423.2	9022.8	5515.9	5913.2	7554.5	9520.1	7502.1	6888.7	9528.8	9235	7888.4	6534.9	6404.3	60833	65483	70419	70458	85867	75829	70028	81897	79877	6124.3	5139.8	7591.1	5961.2	5513.5	6325	9320.2	7645.8	5895	7654.2	9875.9	6429.5	7020.6	7072.4	6171	6998.6	8535.6	8574.1
Q8NBN3	TMEM87A	Transmembrane protein 87A	6577.3	8312.9	7109.9	6545.4	4896.3	7046.9	19128	14819	14257	39454	37605	49351	47455	52781	52054	29728	32911	27561	1530700	1514300	1464200	766430	784850	736690	1042400	1043300	1133500	112770	79023	117000	97238	91614	71621	118420	121540	117640	154320	176020	180870	179160	193340	175080	194180	207040	178290
Q9P2Y4	ZNF219	Zinc finger protein 219	6547.8	14979	15409	13318	16178	11749	12255	9496.8	12274	0	0	0	0	0	0	0	0	0	0	0	0	0	0	0	0	0	0	81039	91199	85730	48444	45466	40970	38029	37470	37356	1993.3	2041.2	2121.8	1746.8	1616.8	2175.4	2439.1	2656.9	2865.9
P35908;CON__P35908v2;CON__P35908	KRT2	Keratin, type II cytoskeletal 2 epidermal	6457.1	7197.6	7037.7	18417	37096	9076.2	7344.5	5914.3	5051.3	13695	14227	10812	15286	17729	156970	29849	18281	24108	229020	253510	226380	1606100	343410	247010	203720	189010	200570	0	0	1119.3	29371	2883.9	0	0	1052.4	1164.7	7497.1	8785	16706	10599	7510.2	7874.5	7738.1	8510.8	7312
Q96NW4	ANKRD27	Ankyrin repeat domain-containing protein 27	6237.1	6068.2	7642.1	5406.7	6003.4	4186.2	6721.5	4408.2	6481.5	43891	49389	49284	25677	28869	26252	56880	50020	66153	0	0	0	0	0	0	0	0	0	0	0	0	0	0	0	0	0	0	0	0	0	0	0	0	0	0	0
Q01970	PLCB3	1-phosphatidylinositol 4,5-bisphosphate phosphodiesterase beta-3	6204.8	5650.5	6901.2	3145.5	3335.1	4840.1	3681.9	3158.9	2363.2	0	0	0	0	0	0	0	0	0	0	0	0	0	0	0	0	0	0	4822.8	4195.6	5867.9	6625.1	7022	7148.3	7360.5	6106.9	7306.1	0	0	0	0	0	0	0	0	0
Q9Y3A3	MOB4	MOB-like protein phocein	6188.6	7955.4	9179.4	7718.9	5724.7	6903.2	12223	10307	11483	64143	62481	61156	87176	102760	100750	73764	74077	82492	1012500	926040	892020	430370	450750	423410	559700	540490	581920	659700	658140	726770	574940	525270	500590	707750	699410	652890	160030	191510	178290	154090	146860	138670	173710	211510	187120
Q9BXJ8	TMEM120A	Transmembrane protein 120A	6067.6	7673.4	5916.8	6612.6	4164.3	3892.2	7750.9	4830.4	5048	0	0	0	0	0	0	0	0	0	91887	103300	96840	74793	78339	85816	96843	97596	86929	1739.8	1290.7	2239.4	4964.6	4645.9	4648.5	3149.7	3418.9	3070.6	2333	3163.4	3313.6	4245.9	2948.6	4459	4088.2	3473.8	3373.8
Q8IXI2	RHOT1	Mitochondrial Rho GTPase 1	6021.2	4726.1	4354.4	4473.7	4250.1	5623.5	4806.9	5951.8	5271.2	0	0	0	0	0	0	0	0	0	0	0	0	0	0	0	0	0	0	0	0	0	0	0	0	0	0	0	8735.2	11115	9271.8	13188	14676	14744	15331	15498	15937
Q8IUX1	TMEM126B	Complex I assembly factor TMEM126B, mitochondrial	5955.1	6521.9	6551.3	11458	10445	12349	10315	7491.6	8461.6	44594	41311	44798	49677	59920	70329	45346	44943	43453	0	0	0	0	0	0	0	0	0	97969	79564	108420	85659	79191	63489	173760	191120	148610	0	0	0	0	0	0	0	0	0
Q8TAD7	OCC1	Overexpressed in colon carcinoma 1 protein	5898.6	5853	6218.6	10106	9895.6	7777	13868	13387	12583	15668	14623	13700	5890.8	8970.6	7884.8	17132	18844	20225	0	0	0	0	0	0	0	0	0	71317	76605	78550	40439	14779	41759	986610	931090	972870	980170	1110100	1169800	60693	66499	44974	92055	87707	113670
Q8NFP9	NBEA	Neurobeachin	5856.1	5083.6	5933.8	8817.5	9140.3	9379.9	13677	12862	12992	80446	96398	74527	69358	67691	63462	58179	72780	75946	0	0	0	0	0	0	0	0	0	0	0	0	0	0	0	0	0	0	0	0	0	0	0	0	0	0	0
Q05D32	CTDSPL2	CTD small phosphatase-like protein 2	5797.2	4762.7	6661.4	10485	12121	11803	4344	3659.7	3312	98535	113450	103880	158520	169280	168990	166880	168380	166230	30710	29185	30046	18680	22583	18150	23801	31816	28452	132220	159870	140070	207700	190690	176160	291340	260950	284100	0	0	0	0	0	0	0	0	0
O60927	PPP1R11	Protein phosphatase 1 regulatory subunit 11	5619.8	3640.1	4866.3	3854.1	5334.2	3228.4	3229.1	3433.7	3423.5	0	0	0	0	0	0	0	0	0	14154	9686.8	14082	14912	13217	8010.3	12082	10082	7619	0	0	0	0	0	0	0	0	0	0	0	0	0	0	0	0	0	0
Q14781	CBX2	Chromobox protein homolog 2	5544.8	8335.5	6703.9	4840.7	6347.1	5550.1	3980.2	12038	3216.9	12928	11077	9819.4	14325	12188	10781	8864.7	8084.7	8965.4	29307	30239	31800	13946	14061	13906	16148	13315	16456	18370	20779	21020	13341	10712	12260	26371	29257	26422	30706	38329	39860	31442	28365	29318	64231	53271	66493
P04921;Q9UHC6	GYPC;CNTNAP2	Glycophorin-C;Contactin-associated protein-like 2	5533.9	4739.3	4204.3	47594	50699	51008	46595	32183	35879	78320	100480	101720	80614	97404	124080	40158	27169	37910	103910	109430	116190	157520	175160	178110	104020	99399	110270	247150	289880	306310	511820	540770	462660	213010	179110	189080	0	0	0	0	0	0	0	0	0
P21675;Q8IZX4	TAF1;TAF1L	Transcription initiation factor TFIID subunit 1;Transcription initiation factor TFIID subunit 1-like	5522.2	5582.8	3728.4	2293.5	2853.1	3219.1	2721.4	3575.3	3599.8	10884	11695	9105	7171.6	10877	10232	10565	11381	12188	0	0	0	0	0	0	0	0	0	0	0	0	0	0	0	0	0	0	16069	18825	14462	9533.1	9575.6	9904.7	11325	9931.5	11775
O00124	UBXN8	UBX domain-containing protein 8	5506.7	5657.9	4935.3	15339	18401	19129	21943	16642	21732	4889.4	5462.1	5256.3	11064	11107	12345	7614.5	6531.2	8936.7	36661	32628	36087	28219	26061	25327	19724	18940	24492	0	0	0	0	0	0	0	0	0	0	0	0	0	0	0	0	0	0
Q9ULV3	CIZ1	Cip1-interacting zinc finger protein	5455.5	6344	6668.1	7289.5	6182	5712.4	5788	5418.1	6240.4	0	0	0	0	0	0	0	0	0	110440	108410	105240	130340	127100	120980	116330	113280	119200	36471	32927	41069	34001	31371	27888	47777	47488	48584	123900	129590	128370	114320	117900	111320	119330	109640	128580
Q9BYT3	STK33	Serine/threonine-protein kinase 33	5451.8	5802.1	5275.1	8707	8467.8	9452.5	11358	10642	11468	0	0	0	0	0	0	0	0	0	0	0	0	0	0	0	0	0	0	28431	27788	30917	19517	17315	16754	19404	21853	20202	31139	33707	33638	41029	45041	37829	48027	54247	47283
Q9NZJ0	DTL	Denticleless protein homolog	5434.9	7768.6	5665.7	10274	11855	12787	5990.6	3572.6	5457	15474	18872	15708	23835	25579	26316	37111	36216	34912	50479	48079	48712	54304	58242	52596	60335	67111	67248	0	0	0	0	0	0	0	0	0	0	0	0	0	0	0	0	0	0
Q9NYP9	MIS18A	Protein Mis18-alpha	5318.5	6503.6	6220.3	11593	8533.6	9103.4	5772.7	4093.9	6438.7	5093.4	4184.4	3661.4	7177.4	7504.8	6974.1	9585.5	8874.9	10838	7831.4	8136	7694.1	6341.8	7072.6	6086	6829.8	6858.1	7486.4	0	0	0	0	0	0	0	0	0	0	0	0	0	0	0	0	0	0
Q9HCE9	ANO8	Anoctamin-8	5276.8	5917	7722.3	6243.9	6117.1	4904.3	5935.3	5535.5	7470.6	0	0	0	0	0	0	0	0	0	0	0	0	0	0	0	0	0	0	0	0	0	0	0	0	0	0	0	1165300	1287400	1230800	1236400	1321000	1214700	948010	874050	956800
Q9H0E9	BRD8	Bromodomain-containing protein 8	5268.1	5997.1	7378.4	8309.4	6241.2	7516.3	8038.7	7709.1	7381.8	85850	96544	88588	89503	74383	62242	82443	97867	104790	86300	87869	79255	97043	82314	82775	97194	110090	100890	56360	73352	71080	72888	82105	65228	96977	79696	88562	0	0	0	0	0	0	0	0	0
Q15643	TRIP11	Thyroid receptor-interacting protein 11	5206.7	5425.9	5740.9	4554.3	4224.5	5459.1	10540	11087	9627.6	74417	88199	80912	119860	127750	125570	99307	94955	91609	264630	277310	246720	282700	287280	279750	266600	279650	304120	14747	14702	16308	19352	20244	19850	32195	31716	29783	464950	479980	494960	577510	639160	572860	623150	583970	605700
Q53GS7	GLE1	Nucleoporin GLE1	5168.4	5865.7	5246.3	5881.1	5764.2	7734.5	6582.8	4297.9	5841	13065	15471	14021	18743	16744	17836	15535	17409	16005	0	0	0	0	0	0	0	0	0	42715	46173	41319	41938	41928	37199	42956	43378	45819	9709.4	15753	13640	14934	16162	12792	12259	11434	14939
Q96EI5	TCEAL4	Transcription elongation factor A protein-like 4	5102.7	7543.7	7562.9	13220	12138	17597	21036	19740	17943	112740	112630	107660	196340	189520	195910	138730	133760	144460	20124	23109	22606	20283	20106	24018	19415	23283	24282	269320	305900	306150	196070	192530	178780	99734	98724	95444	14898	23440	14341	21239	16362	17551	18021	17782	16234
Q15797	SMAD1	Mothers against decapentaplegic homolog 1	5070.7	5593.3	5407.3	9977	11304	13628	7795.6	6676.3	5686.7	19660	19219	17123	4900.2	6823.4	7944.8	16474	15491	17380	201870	154070	164980	108490	141960	121020	165440	159470	200010	0	0	0	0	0	0	0	0	0	0	0	0	0	0	0	0	0	0
Q96PV4	PNMA5	Paraneoplastic antigen-like protein 5	5057.5	5326	4391.5	25666	7100.4	4953.1	4432	5056.2	5086.3	0	0	0	0	0	0	0	0	0	1674700	1711400	1516900	1570900	1331600	2341500	28191000	30408000	33990000	6191100	6223700	6756800	1251700	1140100	1101300	1096800	979980	1015400	0	0	0	0	0	0	0	0	0
P21580	TNFAIP3	Tumor necrosis factor alpha-induced protein 3;A20p50;A20p37	5008.4	8157.1	7900.3	10680	13816	8688.9	2779.4	1732.7	1672.1	52415	53313	53477	25254	32399	23381	46245	45770	50547	104940	112360	109980	46859	43817	45284	36272	32075	42172	691850	639560	742030	678600	721400	687180	563020	536290	478580	21935	24525	23595	8092.3	5852.5	6665.5	16697	14298	17389
P0DPB6			5007.4	9372.2	6711.7	9644.5	10997	12720	6741.5	5580.9	5385.8	12950	12926	11748	10637	13193	10238	18164	16954	20133	123300	129640	130570	131830	139680	136780	103190	82697	109840	0	0	0	0	0	0	0	0	0	102600	115570	130930	72729	81867	81983	54775	58105	70946
Q13049	TRIM32	E3 ubiquitin-protein ligase TRIM32	4903.6	3200.1	2620.4	4945.7	4225.3	5749.7	5044	5372.3	3302.5	0	0	0	0	0	0	0	0	0	0	0	0	0	0	0	0	0	0	0	0	0	0	0	0	0	0	0	36437	33404	33478	51333	52101	49184	51903	55901	56709
Q8TAD8	SNIP1	Smad nuclear-interacting protein 1	4860.4	5199.7	5458.9	6052	5181	5896.9	4356.1	4183.8	6981.4	34835	40791	28964	56625	62523	56842	46168	42500	50945	58013	58154	53308	75081	81032	90825	62757	56084	60069	0	0	0	0	0	0	0	0	0	0	0	0	0	0	0	0	0	0
Q96S59	RANBP9	Ran-binding protein 9	4805.7	5430.4	5884.7	5517	6393.6	5487.9	5275.2	5631.1	6320.2	76415	91522	78880	112470	112270	113100	109900	101830	101040	470640	484530	467370	365220	395220	330680	272090	353320	434160	15946	16078	17793	24446	25319	19389	31013	35442	27937	0	0	0	0	0	0	0	0	0
P15923	TCF3	Transcription factor E2-alpha	4768.1	5397.5	5261.5	36302	39116	41676	34826	29388	31701	57570	68777	65438	81210	75529	80644	88647	84084	94556	122330	128900	134100	215780	214520	216720	166580	178310	183600	13567	14712	15439	39790	37556	34932	61381	56034	60173	114070	121790	113850	152940	154660	145730	197110	186130	204630
Q96EC8	YIPF6	Protein YIPF6	4649.4	3677.4	5623.1	4967.8	5256	8677.4	5987.2	4957	3175.2	188430	227150	217450	276470	296580	282250	228000	237770	239830	23338	26978	28737	25319	24911	19479	23406	28478	32441	0	0	0	0	0	0	0	0	0	16662	19634	23476	9457.5	5713.9	9596.8	13704	12570	11687
Q9NZM3	ITSN2	Intersectin-2	4556.2	5621.2	4503.2	4539.7	3240.5	4982.7	4107.6	5738.7	4598	0	0	0	0	0	0	0	0	0	39646	52412	49216	47967	63473	56330	121960	129960	141900	21934	27351	31583	35082	31871	24027	31858	31838	26142	0	0	0	0	0	0	0	0	0
O14530	TXNDC9	Thioredoxin domain-containing protein 9	4545	4869.7	5362.5	6401.2	7168.4	6038.5	3243.7	4031.2	3812.5	643750	645390	651380	694140	758800	807790	649730	538030	645780	613780	659020	556970	713350	624040	629720	804190	623350	737510	13347	14694	16120	9435.8	11032	12780	18901	21753	19100	21409	27947	26022	30955	32854	30465	21951	26027	27096
Q9BSA9	TMEM175	Transmembrane protein 175	4527.9	3961.4	5236.7	6002.3	5667.6	6311.6	10856	10725	9448.1	6747.3	6211.9	5858.2	7828.7	7410	9230.9	8455.6	8878.3	8945.2	3221.4	8023.4	4211	8090.6	8877.5	8619.1	8091	9771.9	11181	10036	16087	8423.5	12474	10413	9663.7	10413	8014.6	10574	8761.4	11688	11679	19375	21942	21097	15126	12229	14307
Q8NB78	KDM1B	Lysine-specific histone demethylase 1B	4481.3	4410.8	4479.2	4763.8	4425.5	5020.3	5189.5	4974.3	5135.4	0	0	0	0	0	0	0	0	0	0	0	0	0	0	0	0	0	0	7371.4	10878	10832	7424.9	7055.2	6454.5	7911.2	9578.4	12074	0	0	0	0	0	0	0	0	0
Q9P219	CCDC88C	Protein Daple	4176.9	4332.6	3612.4	9437.9	6623.6	5944.7	11518	9579.1	10933	14697	18703	14894	25390	21192	18482	18739	17498	19988	0	0	0	0	0	0	0	0	0	0	0	0	0	0	0	0	0	0	0	0	0	0	0	0	0	0	0
Q9H6Y7	RNF167	E3 ubiquitin-protein ligase RNF167	4029.1	3704.5	5378.6	4261.6	4081.3	3659.2	4458.2	4685.8	4416.8	18795	20753	18662	12452	14402	13221	16552	13011	18954	11481	10902	9985.4	9612.2	11421	10507	9600.3	8245.5	10448	10693	12037	9185.9	10939	8829	9197.4	12809	8750.9	10102	7751.4	7667.8	7562.3	8933.6	10494	7449.2	8867.4	8114.7	7670.2
Q8TB40	ABHD4	Abhydrolase domain-containing protein 4	3917.7	4678.8	4905.7	9664.3	8472.1	8314	14086	13522	13082	17917	18027	18790	7863.5	8461.2	10310	6915.4	7308.1	7085.6	11923	9447.6	10873	12509	11150	13532	12735	12297	13339	0	0	0	0	0	0	0	0	0	6307.2	7465.7	7050.5	20311	23124	18981	12376	13914	10126
A5D8V6	VPS37C	Vacuolar protein sorting-associated protein 37C	3903.8	2865.5	4359.4	2484.6	2819	2533.7	1437.1	2234.7	1996.2	4411.8	6503.4	4433.2	4673.5	4815	4728.3	3581.6	4853.4	4708.7	8095.1	6396.9	5663.9	10122	10462	11237	8168.9	9158.3	12490	0	0	0	0	0	0	0	0	0	12577	11616	12876	12018	12917	14715	15497	16901	17606
Q9BYV8	CEP41	Centrosomal protein of 41 kDa	3695	3678.4	3379.4	5794.3	6172.5	4794.2	9849.3	7271.8	5464.9	39793	43124	35229	105120	101610	100260	69380	61451	59589	9003.2	8952.6	6624.8	8583.9	8313.2	8889	8298.5	6822.6	10677	12933	17020	14449	9336.2	8810.6	7330.9	8977.7	8964.9	9050.2	5302.5	6368.6	5821	22938	24937	20931	15620	13895	22180
Q5SW79	CEP170	Centrosomal protein of 170 kDa	3569.3	2915.1	2660.7	3965	4260.9	5678.3	6714.8	4057	5928.1	41916	42235	37832	38463	37712	33567	42022	42312	42888	832850	831470	816170	1025900	1068200	1110900	896200	874390	946840	229160	243420	270870	268000	270160	256730	301090	303800	308740	312620	351440	334880	233940	240120	229000	250170	232340	229780
Q8NBA8	DTWD2	DTW domain-containing protein 2	3448	2892.4	3110	1473.1	2889	1788.6	4596.7	4323.7	3445	15466	19497	15115	27991	28637	30130	18205	20753	19048	25823	30149	27618	35924	39912	33725	21679	25281	29844	8515.7	10128	11514	10604	8500.4	8114.2	8487.3	8436.5	8804.3	2103	1727.4	2233.4	3949.1	3897.1	3784.6	6035	5179.8	5760.2
Q14527	HLTF	Helicase-like transcription factor	3418.2	4053.9	1798.2	17197	14453	17943	12585	10006	10841	62068	52391	47538	81939	54278	63532	64538	74264	76488	137630	142300	140660	98087	102740	100840	157910	145460	159640	0	0	0	0	0	0	0	0	0	0	0	0	0	0	0	0	0	0
Q8N5P1	ZC3H8	Zinc finger CCCH domain-containing protein 8	3155.3	3952.5	4278.3	3568	4265.7	4062.1	1071.4	1133.2	1196.3	3628.3	3509.4	2781.4	3857.9	5403.5	3856.3	6209.6	3917.4	6437.7	39115	41064	35907	37985	34320	34884	35627	36860	36764	38999	37766	44476	24307	21935	21916	29340	33746	33535	18340	19235	17538	10128	10649	8857.2	16252	14688	15923
Q92990	GLMN	Glomulin	3125.3	3265	2599.7	3700.6	3693	3863.9	4314.7	2351.1	3090.3	151260	168270	157820	149380	131320	145910	139460	122490	140790	33877	32997	30134	26814	26332	32920	38379	34672	26976	62886	66925	61180	60682	52980	40359	62854	59626	68787	0	0	0	0	0	0	0	0	0
Q00987	MDM2	E3 ubiquitin-protein ligase Mdm2	3116.2	3164.6	3174.8	12715	13597	14997	8821	6430.2	7382.1	0	0	0	0	0	0	0	0	0	0	0	0	0	0	0	0	0	0	0	0	0	0	0	0	0	0	0	0	0	0	0	0	0	0	0	0
Q6NSJ2	PHLDB3	Pleckstrin homology-like domain family B member 3	3077.9	6166.6	2556.4	5866.3	4886.3	3394.7	7841.8	6426.2	6114.7	30994	38469	34638	37557	42654	40143	34773	36078	34695	7451.5	13346	8432.2	8087.5	5437.9	8308	6024.8	8387.5	7780.4	142280	137930	172230	197550	207380	174510	156080	129160	112080	0	0	0	0	0	0	0	0	0
Q86X52	CHSY1	Chondroitin sulfate synthase 1	3005.3	4432.6	2883.8	7869.8	5265.3	5423.7	7185.7	6560.3	6027.6	8708.9	8731.4	5983.3	10484	10071	10213	6851.9	9245.9	8944.7	8817.8	8924.7	9247.4	6138	6480.3	8332.2	14095	16761	18110	1388.6	3923.8	3596.7	4259	3371.1	3971.2	2510.2	2824.8	1959.7	9205.9	9163.9	8795.1	12167	13965	14334	12091	12217	12695
Q5ZPR3	CD276	CD276 antigen	3001	4206.5	4472.9	5411.9	6175.7	7408.2	3600.3	3109.4	3564.4	0	0	0	0	0	0	0	0	0	0	0	0	0	0	0	0	0	0	15025	15238	17979	14942	18320	15205	22970	22607	17730	0	0	0	0	0	0	0	0	0
Q7Z6K3	PTAR1	Protein prenyltransferase alpha subunit repeat-containing protein 1	2940.4	4454.3	3595	11533	12858	13241	8078.1	4878.6	6206.1	6830	9709.9	7249	17741	17508	17322	11182	12432	9795.4	180230	186550	183850	194690	178710	185630	215970	223800	230890	0	0	0	0	0	0	0	0	0	0	0	0	0	0	0	0	0	0
Q04721	NOTCH2	Neurogenic locus notch homolog protein 2;Notch 2 extracellular truncation;Notch 2 intracellular domain	2849.3	3707.8	3579.4	1083.2	2057	2237.5	2755.7	2679.7	2127.9	7240.2	8724.2	6948.6	4009	3357	3484.4	6191.4	9457.4	7570	33367	33178	34955	28610	32921	28632	32774	34858	34070	46893	48533	46872	25517	22943	23504	22374	20529	19218	15820	15493	14394	10379	9016.2	11878	23977	22381	21254
Q9BRL6	SRSF8	Serine/arginine-rich splicing factor 8	2776.5	3467.9	3893.9	3689.7	2897.8	2818.3	4623.1	3850.7	4670.7	5305	5890.5	5618.8	6944.1	8494.7	8238	3677.1	4320.8	3545	23540	39526	30308	77937	90993	90278	33372	33545	34498	12217	11252	16136	11245	11898	10343	24078	20379	22539	47188	49872	54835	22396	25774	24418	14757	12212	19539
Q6PCE3	PGM2L1	Glucose 1,6-bisphosphate synthase	2761.4	3142	2657.3	3294.2	4397.6	5459.6	16118	17150	13983	1869.1	2851.2	2531.1	2985	5597.7	4828.9	1903	1052.4	0	3639.9	3422.5	2611.2	3353.1	1693	3342.6	3184.2	3200.5	3830.3	6364.6	6529.9	6319	7364.2	5453.6	4234	12461	14897	12951	3393.2	3589.8	3435	4017.9	3679.6	3457.5	8562.5	5632.4	7198.5
P28702	RXRB	Retinoic acid receptor RXR-beta	2744.9	3620.5	4337.8	3412.1	4054.2	4410.9	4485.5	2941.6	4716.4	4471.7	5754.5	4197.1	7005.4	6111.7	5543.3	4806.7	6455.3	8223.8	302220	328770	296480	267420	296330	290710	271320	291690	320910	6904.8	9075.8	8829.6	6877.4	10551	7176.7	11601	10069	11515	98726	103440	105860	120180	120530	97283	136480	130560	140870
Q8IXQ3	C9orf40	Uncharacterized protein C9orf40	2655.5	2055.1	2679	2762.7	2765	3038	2898	2775.4	2332.9	6818.7	8111.3	6008.3	7132.7	7811.5	9589.8	6199.7	4712.1	5288.4	0	0	0	0	0	0	0	0	0	0	0	0	0	0	0	0	0	0	0	0	0	0	0	0	0	0	0
Q8WVM7	STAG1	Cohesin subunit SA-1	2324.1	2972.6	2476.1	3266.1	3333.7	2417.2	4684.2	3920.8	4654.5	220900	243830	244970	259500	270350	274320	235430	227920	234170	251970	227900	218600	295470	318920	341180	246790	254700	280190	9413.9	9433.2	12622	10171	10579	9810.4	10162	11449	11217	78323	66252	71617	176450	177880	177730	206360	184330	203600
Q96K21	ZFYVE19	Abscission/NoCut checkpoint regulator	2285.3	1785.7	2668	2229.3	2121.9	1664.6	1398.1	0	1881	0	0	0	0	0	0	0	0	0	0	0	0	0	0	0	0	0	0	0	0	0	0	0	0	0	0	0	29406	31647	32591	27474	30664	28821	22030	20809	27646
Q8NEL9	DDHD1	Phospholipase DDHD1	2282.6	3146.2	4085.2	5333.3	4296.2	4646.7	7493.6	6804.9	5292.3	0	0	0	0	0	0	0	0	0	506180	502070	466190	504090	496830	497570	452740	522940	530530	0	0	0	0	0	0	0	0	0	64117	74795	72123	73820	60559	57317	66920	58234	61728
Q6UWI2	PARM1	Prostate androgen-regulated mucin-like protein 1	1895.3	2174.5	2233.2	2437.9	3279.1	3851.6	3255.9	2955.4	4294.5	0	0	0	0	0	0	0	0	0	0	0	0	0	0	0	0	0	0	0	0	0	0	0	0	0	0	0	0	0	0	0	0	0	0	0	0
Q14644	RASA3	Ras GTPase-activating protein 3	1815.2	1563.8	2402.7	3066.5	3845.2	4233.7	3630.6	3504.9	3583.5	0	0	0	0	0	0	0	0	0	11256	9581.5	9606.9	7776.1	9571	10253	11916	13523	10346	365080	354550	374800	46706	41917	42530	27554	29681	33452	0	0	0	0	0	0	0	0	0
Q9C0E8	LNP	Protein lunapark	1655.7	1587.9	2799.6	2367.8	3221.2	3129.3	2846.5	3748	4598.6	291970	328900	297520	282240	278360	285590	141630	143140	150240	257150	241810	242600	220220	181600	203580	345380	356710	355070	278770	279570	306700	357270	329720	286930	342650	317670	314450	437460	465050	482740	451120	495100	437390	349650	339860	366060
Q96PZ2	FAM111A	Protein FAM111A	1578.2	3306.1	3145.1	4497.3	6868.5	6645	4732.5	3389.8	4776.3	4762.5	6300.7	6475.9	8665.7	8686.3	7304.6	6539.8	8703.3	7495	6709.1	5371.2	6333.6	5601.5	5982.2	7995.9	3731	3633.8	6062.6	14377	14465	18616	19555	21953	17413	38042	37585	35112	253410	288460	261160	306610	329890	303260	285600	306320	305530
O15504	NUPL2	Nucleoporin-like protein 2	1576	0	2001.7	2081.4	1996.8	3072.7	1663.5	962.43	1732	38980	42036	42835	61175	65912	65553	49571	52848	50870	0	0	0	0	0	0	0	0	0	193540	218600	210560	212210	192250	176710	241820	237970	249340	90962	88242	97943	103870	98945	99111	84466	90269	104710
Q96NL8	C8orf37	Protein C8orf37	1549.7	2753.3	3644.5	1702.9	0	1599.2	3554.7	2295.7	4133.3	2560.4	4183.6	4129.2	9667.7	12708	13591	9662.6	7725.1	9866.1	8691.7	7658.3	7963.5	7520	6462.5	5953.7	3465.8	2937	3379.1	6429.2	6178.2	5321.9	6222.4	7955.9	4670.3	5945.5	4855.6	5901.9	9717.3	10781	10050	12818	13549	16364	25594	20800	27301
Q9H8S9	MOB1A	MOB kinase activator 1A	1486.4	1121.9	0	1027.9	1094.5	0	1477	1241.5	1269.1	0	0	0	0	0	0	0	0	0	2179	1273	2275.5	991.39	1638.4	1666.5	1026.2	1287.3	1897.1	1298.3	1617.7	1940.5	1384.2	883.3	0	1343.4	2799.6	0	3359.6	3324.1	4981.6	2558.1	1650.5	2335.7	2573.7	2806.8	3046.5
Q8TEQ0	SNX29	Sorting nexin-29	1456.9	1778.6	2984.6	1740.6	2200.1	4470.4	3723.4	3685.3	2877.9	0	0	0	0	0	0	0	0	0	0	0	0	0	0	0	0	0	0	0	0	0	0	0	0	0	0	0	0	0	0	0	0	0	0	0	0
Q8WTS1	ABHD5	1-acylglycerol-3-phosphate O-acyltransferase ABHD5	1438.6	1503.9	1463.6	1055.2	0	1183.2	1252.9	1596.6	1573	20587	22154	20320	19597	18153	19042	24696	21209	24577	0	0	0	0	0	0	0	0	0	12634	9288.2	7114.5	10110	10119	6881.3	12232	10302	10198	0	0	0	0	0	0	0	0	0
Q9Y6X4	FAM169A	Soluble lamin-associated protein of 75 kDa	1396.2	0	1387.7	8532.1	11622	9899.5	23558	19934	19897	9307.7	10232	7230.3	50961	59456	62620	21685	16803	17191	0	0	0	0	0	0	0	0	0	0	0	0	0	0	0	0	0	0	0	0	0	0	0	0	0	0	0
O95271	TNKS	Tankyrase-1	1311.4	1260	1588.3	1893.4	2525	1328	2124	2650.7	2933.5	0	0	0	0	0	0	0	0	0	2262.9	2472.2	1943.7	9621.6	10947	13669	2293.1	2019.3	2419.9	0	0	0	0	0	0	0	0	0	0	0	0	0	0	0	0	0	0
P56557	TMEM50B	Transmembrane protein 50B	1238.4	1383.7	0	0	0	766.1	958.92	1271.8	0	1225.3	971.99	1640.2	2026.2	1413	1769.4	1279.9	2007.5	771.18	853.62	1986.6	1924.3	1726.4	797.42	1021.8	1554.1	840.52	0	0	0	0	0	0	0	0	0	0	1889.4	0	0	0	1319.9	0	1015.9	1412	0
A0A075B7B8	IGHV3OR16-12		0	0	0	0	0	0	0	0	0	0	0	0	0	0	0	0	0	0	0	0	0	0	0	0	0	0	0	28511	21548	18924	31420	29271	32139	759960	729800	779280	0	0	0	0	0	0	0	0	0
A0A0C4DH73;A0A0C4DH72;P04432;P01611;P01597	IGKV1-12;IGKV1-6	Ig kappa chain V-I region Daudi;Ig kappa chain V-I region Wes;Ig kappa chain V-I region DEE	0	0	0	0	0	0	0	0	0	0	0	0	0	0	0	0	0	0	631990	713620	678270	2404200	2504300	2450300	782240	729600	717220	0	0	0	152040	169170	160920	7434.1	0	0	0	0	0	0	0	0	0	0	0
A4D1P6	WDR91	WD repeat-containing protein 91	0	0	0	0	0	0	0	0	0	0	0	0	0	0	0	0	0	0	0	0	0	0	0	0	0	0	0	92761	99079	106890	84402	85721	72174	120600	134280	125000	0	0	0	0	0	0	0	0	0
A6NDE4;Q15415;P0DJD3;P0C7P1;A6NEQ0;P0DJD4	RBMY1B;RBMY1F;RBMY1A1;RBMY1D;RBMY1E;RBMY1C	RNA-binding motif protein, Y chromosome, family 1 member B;RNA-binding motif protein, Y chromosome, family 1 member F/J;RNA-binding motif protein, Y chromosome, family 1 member A1;RNA-binding motif protein, Y chromosome, family 1 member D;RNA-binding motif protein, Y chromosome, family 1 member E;RNA-binding motif protein, Y chromosome, family 1 member C	0	0	0	0	0	0	0	0	0	160710	181560	177280	1559000	1709700	1698000	257480	192640	200060	0	0	0	0	0	0	0	0	0	0	0	0	0	0	0	0	0	0	0	0	0	0	0	0	0	0	0
A6NFQ2;A0A1B0GVM2	TCAF2	TRPM8 channel-associated factor 2	0	0	0	0	0	0	0	0	0	105600	95082	98902	106930	111690	110870	224630	233940	251640	0	0	0	0	0	0	0	0	0	66237	76656	70696	70016	65794	55395	135370	139070	135490	0	0	0	0	0	0	0	0	0
A6NJ78	METTL15	Probable methyltransferase-like protein 15	0	0	0	0	0	0	0	0	0	25810	27612	22198	47931	48966	54754	36884	32936	36152	16796	15537	16927	14924	15772	12111	10859	13372	11448	0	0	0	0	0	0	0	0	0	202930	188510	225230	196630	204570	194000	209590	180320	203080
O00180	KCNK1	Potassium channel subfamily K member 1	0	0	0	0	0	0	0	0	0	64171	71420	81760	128640	129030	124040	94216	97204	93783	0	0	0	0	0	0	0	0	0	0	0	0	0	0	0	0	0	0	0	0	0	0	0	0	0	0	0
O00258	WRB	Tail-anchored protein insertion receptor WRB	0	0	0	0	0	0	0	0	0	59202	76416	57948	119550	106260	106680	93812	83119	94876	0	0	0	0	0	0	0	0	0	0	0	0	0	0	0	0	0	0	0	0	0	0	0	0	0	0	0
O00268	TAF4	Transcription initiation factor TFIID subunit 4	0	0	0	0	0	0	0	0	0	43846	47627	40989	62487	71433	73265	72695	77863	73938	42016	47789	44137	35293	39386	31314	34332	41241	38077	27385	29202	28109	28955	23674	31264	31575	30834	34684	23707	28938	27423	22020	22310	22297	24454	21030	23537
O00458	IFRD1	Interferon-related developmental regulator 1	0	0	0	0	0	0	0	0	0	0	0	0	0	0	0	0	0	0	148700	142540	138100	144560	154140	149280	92825	87171	91254	21922	22000	24702	27740	26383	24168	13956	10464	13649	0	0	0	0	0	0	0	0	0
O00512	BCL9	B-cell CLL/lymphoma 9 protein	0	0	0	0	0	0	0	0	0	0	0	0	0	0	0	0	0	0	0	0	0	0	0	0	0	0	0	0	0	0	0	0	0	0	0	0	13588	14322	12702	10217	10820	8643	12276	12824	13282
O00522	KRIT1	Krev interaction trapped protein 1	0	0	0	0	0	0	0	0	0	62359	67521	62785	79061	75932	83840	126580	117030	129410	0	0	0	0	0	0	0	0	0	91910	101050	111890	171630	173290	148660	250910	258870	258870	56025	66918	67094	66553	76311	70225	75918	74303	75019
O00635	TRIM38	E3 ubiquitin-protein ligase TRIM38	0	0	0	0	0	0	0	0	0	0	0	0	0	0	0	0	0	0	0	0	0	0	0	0	0	0	0	13463	16260	14352	13451	14914	10961	17334	17275	19295	23724	32982	30914	26781	28638	29241	27895	32342	33144
O14513	NCKAP5	Nck-associated protein 5	0	0	0	0	0	0	0	0	0	0	0	0	0	0	0	0	0	0	30119	33631	25943	188470	192180	204310	38584	28608	33396	0	0	0	0	0	0	0	0	0	0	0	0	0	0	0	0	0	0
O14545	TRAFD1	TRAF-type zinc finger domain-containing protein 1	0	0	0	0	0	0	0	0	0	0	0	0	0	0	1000.4	0	0	0	27269	35049	23947	15164	11243	13078	11885	15325	20493	0	0	0	713.48	0	0	0	0	0	0	0	0	0	0	0	0	905.84	926.47
O14548	COX7A2L	Cytochrome c oxidase subunit 7A-related protein, mitochondrial	0	0	0	0	0	0	0	0	0	525360	508520	492050	608260	627120	671690	745550	683520	752370	0	0	0	0	0	0	0	0	0	219990	257060	258040	452920	414870	378540	493330	444530	450160	2800100	2990000	3033200	1466900	1615900	1405100	1157600	1137500	1204800
O14578	CIT	Citron Rho-interacting kinase	0	0	0	0	0	0	0	0	0	30549	36240	30541	51749	57616	63531	37919	34965	43598	194840	199040	190880	73816	80772	73188	93405	89502	93667	23059	26027	28120	38281	32957	30517	55498	65249	59641	364120	445470	412730	324920	389780	307010	271720	245430	255020
O14656	TOR1A	Torsin-1A	0	79448	0	0	56310	94460	0	0	0	164960	241110	171290	356450	474590	470180	317900	263930	293480	1723900	1694300	1710000	1049000	1071000	1027200	950600	968800	1035800	8545.6	7076.9	10865	44340	56362	8554.4	73357	8889	9189.2	335470	395540	441260	360410	410660	298370	407820	346890	383720
O14678	ABCD4	ATP-binding cassette sub-family D member 4	0	0	0	0	0	0	0	0	0	0	0	0	0	0	0	0	0	0	23713	23500	20791	21664	21924	19543	16913	16266	12355	0	0	0	0	0	0	0	0	0	116090	132190	146420	181750	171170	179950	130910	125100	136640
O14681	EI24	Etoposide-induced protein 2.4 homolog	0	0	0	0	0	0	0	0	0	0	0	0	0	0	0	0	0	0	0	0	0	0	0	0	0	0	0	0	0	0	0	0	0	0	0	0	501530	518790	529240	585990	671020	650440	662260	605710	729660
O14732	IMPA2	Inositol monophosphatase 2	0	0	0	0	0	0	0	0	0	0	0	0	0	0	0	0	0	0	137440	115170	124830	99122	104620	116720	73338	83686	86015	0	0	0	0	0	0	0	0	0	91120	102380	111180	59695	65757	57916	118140	113940	133980
O14804	TAAR5	Trace amine-associated receptor 5	0	0	0	0	0	0	0	0	0	41652	26792	35810	57258	53862	64177	37260	28513	39053	0	0	0	0	0	0	0	0	0	0	0	0	0	0	0	0	0	0	9215.6	11458	10797	10563	11200	12567	16569	8579.3	15095
O14874	BCKDK	[3-methyl-2-oxobutanoate dehydrogenase [lipoamide]] kinase, mitochondrial	0	0	0	0	0	0	0	0	0	0	0	0	0	0	0	0	0	0	0	0	0	0	0	0	0	0	0	57506	60417	70741	31454	29861	24976	38105	33981	29371	0	0	0	0	0	0	0	0	0
O14920	IKBKB	Inhibitor of nuclear factor kappa-B kinase subunit beta	0	0	0	0	0	0	0	0	0	21165	22565	21846	13705	14534	12357	19620	16450	16172	29680	22146	29776	23730	23480	23351	20933	16717	19527	0	0	0	0	0	0	0	0	0	245180	298670	291560	292080	351800	313950	462200	382220	442520
O14936	CASK	Peripheral plasma membrane protein CASK	0	0	0	0	0	0	0	0	0	0	0	0	0	0	0	0	0	0	0	0	0	0	0	0	0	0	0	2911.8	4903.5	3972.6	2927.6	3341.7	4182	4567.7	4264.2	4657.1	495470	603110	498300	464930	533890	435210	462090	400450	525250
O14965	AURKA	Aurora kinase A	0	0	0	0	0	0	0	0	0	0	0	0	0	0	0	0	0	0	4990.7	5760.3	6684.9	3479.5	2136.1	5209.7	6020.2	6731.5	8499.7	3796.7	1957.2	5117.7	3458.2	3180.6	4199.1	7884.9	8058.8	8145.6	0	0	0	0	0	0	0	0	0
O15075	DCLK1	Serine/threonine-protein kinase DCLK1	0	0	0	0	0	0	0	0	0	0	0	0	0	0	0	0	0	0	0	0	0	0	0	0	0	0	0	631280	673360	755160	257090	225080	214070	204740	200750	191190	0	0	0	0	0	0	0	0	0
O15162	PLSCR1	Phospholipid scramblase 1	0	0	0	0	0	0	0	0	0	35057	42680	32129	33619	34244	30072	42357	39042	49758	203580	223270	234890	157810	152960	159700	155740	154350	176160	0	0	0	0	0	0	0	0	0	32274	31256	32985	52250	57247	51187	57788	36333	53145
O15164	TRIM24	Transcription intermediary factor 1-alpha	0	0	0	0	0	0	0	0	0	0	0	0	0	0	0	0	0	0	0	0	0	0	0	0	0	0	0	65949	62876	83907	94830	74434	96046	111000	111890	126800	0	0	0	0	0	0	0	0	0
O15182	CETN3	Centrin-3	0	0	0	0	0	0	0	0	0	37507	42258	45177	87413	101790	89936	84945	103920	101420	2445.8	2120.3	1414.9	1552.2	971.22	0	0	1181.3	0	0	0	0	0	0	0	0	0	0	56382	69751	64527	74337	66014	63349	72618	63369	73284
O15229	KMO	Kynurenine 3-monooxygenase	0	0	0	0	0	0	0	0	0	0	0	0	0	0	0	0	0	0	0	0	0	0	0	0	0	0	0	34070	44707	37418	20900	21271	34112	180180	173230	170240	0	0	0	0	0	0	0	0	0
O15234	CASC3	Protein CASC3	0	0	0	0	0	0	0	0	0	0	0	0	0	0	0	0	0	0	34647	37346	33740	40318	40788	38553	34679	33341	31997	12812	13239	12106	11702	11559	12877	19037	18523	21685	17348	14129	16450	12743	10013	13697	7444.2	10589	9840.3
O15523	DDX3Y	ATP-dependent RNA helicase DDX3Y	0	0	0	0	0	0	0	0	0	273310	305740	275780	768300	845010	787790	271910	258830	257300	0	0	0	0	0	0	0	0	0	0	0	0	0	0	0	0	0	0	0	0	0	0	0	0	0	0	0
O15530;Q6A1A2	PDPK1;PDPK2P	3-phosphoinositide-dependent protein kinase 1;Putative 3-phosphoinositide-dependent protein kinase 2	0	0	0	0	0	0	0	0	0	188020	178270	203570	165370	171380	201840	207750	225010	203910	255940	331750	290570	247630	247690	252570	273750	256150	302180	0	0	0	0	0	0	0	0	0	0	0	0	0	0	0	0	0	0
O15550	KDM6A	Lysine-specific demethylase 6A	0	0	0	0	0	0	0	0	0	12251	11583	10925	17372	19142	19893	16007	16417	18139	0	0	0	0	0	0	0	0	0	0	0	0	0	0	0	0	0	0	0	0	0	0	0	0	0	0	0
O43379	WDR62	WD repeat-containing protein 62	0	0	0	0	0	0	0	0	0	293520	286030	278220	252090	271920	262060	258750	260280	270300	132860	147980	130520	114290	107040	98452	106650	114800	125540	360230	391560	399480	327870	311440	316540	507620	489470	527800	0	0	0	0	0	0	0	0	0
O43432	EIF4G3	Eukaryotic translation initiation factor 4 gamma 3	0	0	0	0	0	0	0	0	0	0	0	0	0	0	0	0	0	0	453510	489450	477120	406620	421260	441290	415090	451130	463240	0	0	0	0	0	0	0	0	0	128400	140500	141260	242110	289470	256020	199760	222020	220300
O43586	PSTPIP1	Proline-serine-threonine phosphatase-interacting protein 1	0	0	0	0	0	0	0	0	0	0	0	0	0	0	0	0	0	0	81638	81883	80271	3524.1	6531.5	8496.5	5500.8	7187.2	9532.4	0	0	0	0	0	0	0	0	0	0	0	0	0	0	0	0	0	0
O43683	BUB1	Mitotic checkpoint serine/threonine-protein kinase BUB1	0	0	0	0	0	0	0	0	0	25823	27289	28745	24840	25556	25499	34862	41410	42564	168010	172180	172020	182150	191070	179370	272420	261440	299060	0	0	0	0	0	0	0	0	0	78020	88352	81639	47446	47708	44454	52905	49189	56587
O43716	GATC	Glutamyl-tRNA(Gln) amidotransferase subunit C, mitochondrial	0	0	0	0	0	0	0	0	0	0	0	0	0	0	0	0	0	0	113230	116490	107710	48435	58532	52663	93314	98494	103600	0	0	0	0	0	0	0	0	0	106700	117660	109950	113890	109280	111860	75421	80314	87619
O43752	STX6	Syntaxin-6	0	0	0	0	0	0	0	0	0	85961	94204	85871	74525	90659	78648	89580	100010	113670	13956	13939	15560	7615.9	7076.9	10370	10797	9318.6	11564	63047	67357	77012	76156	76201	73527	76234	79554	78167	58982	60891	53194	53005	60808	53688	62821	59231	59782
O43815	STRN	Striatin	0	0	0	0	0	0	0	0	0	369480	447200	400550	837140	929900	913500	578200	594750	680730	272080	282870	311270	281800	287270	243360	234370	251500	289480	229970	237600	272900	291030	300150	275570	330660	357310	347160	666610	717740	739310	608090	596630	566200	892280	777200	943040
O43903	GAS2	Growth arrest-specific protein 2	0	0	0	0	0	0	0	0	0	0	0	0	0	0	0	0	0	0	83670	88355	91224	672490	719940	689640	567090	561070	664750	328110	327170	376830	211290	205050	192600	109320	101010	99845	127010	146660	136410	832820	966860	932150	1079900	1016400	1169100
O60262	GNG7	Guanine nucleotide-binding protein G(I)/G(S)/G(O) subunit gamma-7	0	0	0	0	0	0	0	0	0	0	0	0	0	0	0	0	0	0	266640	202400	224050	223290	217190	237160	209600	243520	237140	0	0	0	0	0	0	0	0	0	422170	477220	451540	655000	693360	692090	565880	517010	623740
O60266	ADCY3	Adenylate cyclase type 3	0	0	0	0	0	0	0	0	0	2271.1	3125.1	3231.6	6351.9	10648	8623.3	5998	7045.1	7028	0	0	0	0	0	0	0	0	0	0	0	0	0	0	0	0	0	0	0	0	0	0	0	0	0	0	0
O60282	KIF5C	Kinesin heavy chain isoform 5C	0	0	0	0	0	0	0	0	0	0	0	0	0	0	0	0	0	0	0	0	0	0	0	0	0	0	0	27950	27992	29665	33551	35730	29575	30870	28961	27989	85159	102890	103390	79539	83715	80014	92000	80487	90933
O60291	MGRN1	E3 ubiquitin-protein ligase MGRN1	0	0	0	0	0	0	0	0	0	0	0	0	0	0	0	0	0	0	0	0	0	0	0	0	0	0	0	0	0	0	0	0	0	0	0	0	87154	93146	112600	113610	99537	107080	133230	122990	155230
O60331	PIP5K1C	Phosphatidylinositol 4-phosphate 5-kinase type-1 gamma	0	0	0	0	0	0	0	0	0	0	0	0	0	0	0	0	0	0	0	0	0	0	0	0	0	0	0	0	0	0	0	0	0	0	0	0	11503	17257	16118	39996	45104	43954	21341	15542	17193
O60337	2021-03-06	E3 ubiquitin-protein ligase MARCH6	0	0	0	0	0	0	0	0	0	0	0	0	0	0	1297.5	1258.5	785.85	1084.4	2833	3746.4	4500.8	4157.9	3747.5	2316.6	2722.5	3400.6	4376.1	1501.5	1680.4	2185.2	778.98	0	1205.5	1403.7	1897	1530.6	1092.9	2870.8	2914.3	3847.8	2945.1	2112.7	3712.9	1885.3	2654.4
O60449	LY75	Lymphocyte antigen 75	0	0	0	0	0	0	0	0	0	0	0	0	0	0	0	0	0	0	246020	216790	202670	183030	173570	201070	160000	164870	178970	393760	417860	407080	468470	504050	486850	519800	506570	528590	0	0	0	0	0	0	0	0	0
O60476	MAN1A2	Mannosyl-oligosaccharide 1,2-alpha-mannosidase IB	0	0	0	0	0	0	0	0	0	0	0	0	0	0	0	0	0	0	93801	116860	90436	94283	96213	81626	92014	97235	95095	0	0	0	0	0	0	0	0	0	75526	105550	119560	68252	93150	86386	102570	86927	89035
O60486	PLXNC1	Plexin-C1	0	0	0	0	0	0	0	0	0	0	0	0	0	0	0	0	0	0	455850	500790	408380	429990	485690	505880	671280	667110	750290	0	0	0	0	0	0	0	0	0	156280	165870	180940	421040	517840	474500	912760	872930	981180
O60508	CDC40	Pre-mRNA-processing factor 17	0	0	0	0	0	0	0	0	0	230900	257990	233380	267190	246100	258950	267950	264860	277800	271200	298860	275720	219170	244090	221940	260100	271140	235450	532450	541500	609540	504150	464310	466280	588290	552720	512010	141890	159040	155890	100070	109210	98293	113140	117720	121200
O60566	BUB1B	Mitotic checkpoint serine/threonine-protein kinase BUB1 beta	0	0	0	0	0	0	0	0	0	0	0	0	0	0	0	0	0	0	114570	120300	114600	118550	108400	111400	124400	127260	126550	8926.7	8613.2	9041.5	12775	13240	9989.6	21983	20852	20420	124840	133240	136520	112770	113900	108460	126430	113530	134020
O60669	SLC16A7	Monocarboxylate transporter 2	0	0	0	0	0	0	0	0	0	0	0	0	0	0	0	0	0	0	0	0	0	0	0	0	0	0	0	0	0	0	0	0	0	0	0	0	34720	53130	68179	40555	68180	55293	80122	66801	74911
O60671	RAD1	Cell cycle checkpoint protein RAD1	0	0	0	0	0	0	0	0	0	0	0	0	0	0	0	0	0	0	227530	188000	197730	197050	195230	207180	159260	154510	149590	162260	168580	188080	169620	178710	171170	220640	221970	228490	0	0	0	0	0	0	0	0	0
O60759	CYTIP	Cytohesin-interacting protein	0	0	0	0	0	0	0	0	0	38550	47661	42087	198120	215270	222740	223550	215900	240530	0	0	0	0	0	0	0	0	0	0	0	0	0	0	0	0	0	0	0	0	0	0	0	0	0	0	0
O60921	HUS1	Checkpoint protein HUS1	0	0	0	0	0	0	0	0	0	0	0	0	0	0	0	0	0	0	42521	43206	45667	45146	44667	45401	39979	41515	41874	0	0	0	0	0	0	0	0	0	67195	90849	77135	86813	90402	78501	84823	65212	61441
O60936	NOL3	Nucleolar protein 3	0	0	0	0	0	0	0	0	0	0	0	0	0	0	0	0	0	0	33242	32787	27262	37625	40483	45553	33852	35127	42252	0	0	0	0	0	0	0	0	0	51242	51204	45149	42335	40684	42749	41945	39462	42634
O75052	NOS1AP	Carboxyl-terminal PDZ ligand of neuronal nitric oxide synthase protein	0	0	0	0	0	0	0	0	0	0	0	0	0	0	0	0	0	0	0	0	0	0	0	0	0	0	0	0	0	0	0	0	0	0	0	0	9028	11129	11663	31805	32555	29305	22713	18337	23867
O75116	ROCK2	Rho-associated protein kinase 2	0	0	0	0	0	0	0	0	0	0	0	0	0	0	0	0	0	0	55887	52588	67158	62912	75517	79648	57191	48979	58324	0	0	0	0	0	0	0	0	0	16269	23709	23696	16384	22178	16218	21235	17860	23511
O75143	ATG13	Autophagy-related protein 13	0	0	0	0	0	0	0	0	0	0	0	0	0	0	0	0	0	0	44360	46604	46021	32910	34471	41879	29914	36962	33628	133950	122060	137810	118300	109930	103420	138150	143920	135920	0	0	0	0	0	0	0	0	0
O75298	RTN2	Reticulon-2	0	0	0	0	0	0	0	0	0	0	0	0	0	0	0	0	0	0	0	0	0	0	0	0	0	0	0	84679	87476	93954	76525	69852	65847	27055	28452	26512	53804	62549	59881	293060	326570	285300	150720	143580	144140
O75330	HMMR	Hyaluronan mediated motility receptor	0	0	0	0	0	0	0	0	0	0	0	0	0	0	0	0	0	0	278590	283350	274200	175820	170320	178690	214980	230360	225700	0	0	0	0	0	0	0	0	0	77095	92681	71401	101270	111510	102000	117030	101470	120910
O75387	SLC43A1	Large neutral amino acids transporter small subunit 3	0	0	0	0	0	0	0	0	0	0	0	0	0	0	0	0	0	0	10854	10941	13703	38160	32871	32328	18753	16734	20504	0	0	0	0	0	0	0	0	0	15419	25201	22521	43899	55544	46006	28135	29989	25621
O75420	GIGYF1	PERQ amino acid-rich with GYF domain-containing protein 1	0	0	0	0	0	0	0	0	0	0	0	0	0	0	0	0	0	0	0	0	0	0	0	0	0	0	0	22102	24908	24457	26526	22772	24861	42119	44819	42931	0	0	0	0	0	0	0	0	0
O75506	HSBP1	Heat shock factor-binding protein 1	0	0	0	0	0	0	0	0	0	52504	57283	44466	99437	83889	96407	43138	36495	42402	52965	37111	51658	50103	56771	54416	102770	128850	147790	75343	59505	55916	48899	44317	38917	34691	46909	37298	58275	56068	63037	55417	68039	59953	79368	79198	64394
O75582	RPS6KA5	Ribosomal protein S6 kinase alpha-5	0	0	0	0	0	0	0	0	0	0	0	0	0	0	0	0	0	0	69221	73601	61955	93155	96253	90602	26239	24156	26641	0	0	0	0	0	0	0	0	0	197300	198430	184860	199290	240410	201590	200130	186640	202480
O75600	GCAT	2-amino-3-ketobutyrate coenzyme A ligase, mitochondrial	0	0	0	0	0	0	0	0	0	0	0	0	0	0	0	0	0	0	121300	122770	119460	60914	64314	61867	153510	173120	180430	36196	44277	44606	95760	96741	96119	111960	106970	108090	0	0	0	0	0	0	0	0	0
O75638	CTAG2	Cancer/testis antigen 2	0	1468.5	0	5368.4	4713.4	5524.4	1326.6	0	1390	900640	931240	984640	562520	549620	552520	90766	74356	82717	4965.8	5387.7	4957.2	6178.4	7530.3	7810	10674	10191	10168	42041	51977	50109	38360	43772	40292	62242	56461	61009	0	0	0	0	0	0	0	0	0
O75718	CRTAP	Cartilage-associated protein	0	0	0	0	0	0	0	0	0	0	0	0	0	0	0	0	0	0	146960	147130	144120	78873	71855	64627	103700	114400	129750	0	0	0	0	0	0	0	0	0	0	0	0	0	0	0	0	0	0
O75800	ZMYND10	Zinc finger MYND domain-containing protein 10	0	0	0	0	0	0	0	0	0	0	0	0	0	0	0	0	0	0	0	0	0	0	0	0	0	0	0	0	0	0	0	0	0	0	0	0	141370	153390	155850	91778	96184	100330	91037	85829	94725
O75976	CPD	Carboxypeptidase D	0	0	0	0	0	0	0	0	0	0	0	0	0	0	0	0	0	0	85999	91065	83235	125990	124150	133390	98902	96219	105520	285200	311070	325820	226320	208380	194970	272610	259940	273720	1333000	1458100	1514100	1325000	1335300	1256600	1364700	1328200	1545700
O76062	TM7SF2	Delta(14)-sterol reductase	0	0	0	0	0	0	0	0	0	0	0	0	0	0	0	0	0	0	145660	137750	135680	132910	137290	136140	409600	420940	434910	0	0	0	0	0	0	0	0	0	0	0	0	0	0	0	0	0	0
O94760	DDAH1	N(G),N(G)-dimethylarginine dimethylaminohydrolase 1	0	0	0	0	0	0	0	0	0	0	0	0	0	0	0	0	0	0	0	0	0	0	0	0	0	0	0	153000	134140	153990	153210	135110	165720	1692300	1690300	1680600	0	0	0	0	0	0	0	0	0
O94762	RECQL5	ATP-dependent DNA helicase Q5	0	0	0	0	0	0	0	0	0	0	0	0	0	0	0	0	0	0	252490	242870	251360	378650	401540	407620	325460	344590	308070	0	0	0	0	0	0	0	0	0	91040	103800	99399	63945	69131	67548	95883	90259	93732
O94766	B3GAT3	Galactosylgalactosylxylosylprotein 3-beta-glucuronosyltransferase 3	0	0	0	0	0	0	0	0	0	0	0	0	0	0	0	0	0	0	6593	7373.1	6701	4412.2	5461.5	5602.7	6244	7944.4	8535	6255.9	6120.6	6484.1	5114.3	6727.3	4121.7	5535.5	5700.5	5127.6	7954	10911	8972.4	7210.8	6638.7	6585.3	6552.4	6740.2	4950.2
O94782	USP1	Ubiquitin carboxyl-terminal hydrolase 1	0	0	0	0	0	0	0	0	0	0	0	0	0	0	0	0	0	0	0	0	0	0	0	0	0	0	0	0	0	0	0	0	0	0	0	0	15373	16216	15768	12698	12437	12898	12844	11444	11600
O94806	PRKD3	Serine/threonine-protein kinase D3	0	0	0	0	0	0	0	0	0	350910	343820	344410	356090	389490	352500	423590	419960	415350	167950	155230	139200	76328	69825	70900	148890	143130	152620	421160	365700	464630	357860	364640	349430	401730	411610	410750	46291	47592	46385	58415	49543	50857	73102	65818	62931
O94829	IPO13	Importin-13	0	0	0	0	0	0	0	0	0	0	0	0	0	0	0	0	0	0	28383	30257	27294	29830	33090	30154	26592	30704	29569	0	0	0	0	0	0	0	0	0	57001	53584	51047	50069	49357	50214	63141	56605	57990
O94880	PHF14	PHD finger protein 14	0	0	0	0	0	0	0	0	0	0	0	0	0	0	0	0	0	0	11960	16001	16906	16171	16511	14358	17073	16888	17894	182750	283750	244400	486870	461250	401270	331110	329250	356600	0	0	0	0	0	0	0	0	0
O94887	FARP2	FERM, RhoGEF and pleckstrin domain-containing protein 2	0	0	0	0	0	0	0	0	0	0	0	0	0	0	0	0	0	0	83725	78638	82360	72561	70216	66195	81099	78493	79716	0	0	0	0	0	0	0	0	0	212160	219760	255980	145500	128920	139770	140420	133150	169290
O94927	HAUS5	HAUS augmin-like complex subunit 5	0	0	0	0	0	0	0	0	0	90488	98296	85805	94949	96420	100450	92378	87292	97633	181050	165920	163510	139050	107720	136690	102030	106510	109350	0	0	0	0	0	0	0	0	0	0	0	0	0	0	0	0	0	0
O94953	KDM4B	Lysine-specific demethylase 4B	0	0	0	0	0	0	0	0	0	18321	17166	13755	24554	21438	20739	24200	24914	24689	47081	54649	54060	55037	63987	56088	52343	53606	58063	19723	21533	29251	32631	27990	24620	38478	33675	32568	6642.8	13517	13488	11173	10125	5388	12484	7138.7	15212
O95070	YIF1A	Protein YIF1A	0	0	0	0	0	0	0	0	0	0	0	0	0	0	0	0	0	0	362370	364220	381640	322280	280010	294170	297310	301350	311300	131090	144450	130050	156560	178140	145790	112550	156510	115860	295750	279250	246280	293860	393660	355060	301480	276380	316700
O95155	UBE4B	Ubiquitin conjugation factor E4 B	0	0	0	0	0	0	0	0	0	231910	257790	232120	209490	221130	226740	268540	259760	290770	242510	238780	252650	240710	251270	254450	217860	245390	247410	45480	54725	49888	39782	43478	38518	52472	58087	51275	222180	228020	264520	300340	350810	324720	282200	240630	271600
O95166;Q9H0R8	GABARAP;GABARAPL1	Gamma-aminobutyric acid receptor-associated protein;Gamma-aminobutyric acid receptor-associated protein-like 1	0	0	0	0	0	0	0	0	0	216360	233650	217560	160890	162260	173150	113760	93933	111180	826320	690550	764460	864610	841480	901440	927240	968440	952490	1268000	1442400	1500200	1259700	1184900	1201300	929260	934460	824980	0	0	0	0	0	0	0	0	0
O95235	KIF20A	Kinesin-like protein KIF20A	0	0	0	0	0	0	0	0	0	38137	31602	31906	71603	73431	65676	58397	59934	63429	59356	61771	55614	56291	52085	51488	52556	61508	64684	0	0	0	0	0	0	0	0	0	4942.1	4844	4088	60742	66187	59160	37226	33575	37301
O95365	ZBTB7A	Zinc finger and BTB domain-containing protein 7A	0	0	0	0	0	0	0	0	0	38247	46022	41651	41774	36989	40246	42869	36070	44061	0	0	0	0	0	0	0	0	0	0	0	0	0	0	0	0	0	0	0	0	0	0	0	0	0	0	0
O95396	MOCS3	Adenylyltransferase and sulfurtransferase MOCS3;Molybdopterin-synthase adenylyltransferase;Molybdopterin-synthase sulfurtransferase	0	0	0	0	0	0	0	0	0	45062	47576	49881	66922	68470	74422	59208	57081	62601	46115	43902	42064	60883	64001	52884	28349	30738	34530	0	0	0	0	0	0	0	0	0	256300	302470	260020	291450	290680	263850	358110	339940	384910
O95425	SVIL	Supervillin	0	0	0	0	0	0	0	0	0	0	0	0	0	0	0	0	0	0	0	0	0	0	0	0	0	0	0	0	0	0	0	0	0	0	0	0	18565	22203	18603	11166	12027	10249	13050	12610	14212
O95429	BAG4	BAG family molecular chaperone regulator 4	0	0	0	0	0	0	0	0	0	27070	28177	29558	28389	27694	29778	31219	25879	30742	136520	135900	141300	124400	132030	115630	103660	94989	106100	163100	164470	184750	113470	120870	124000	214350	215090	219140	36329	35133	39276	16841	15869	13481	29499	26028	28813
O95671	ASMTL	N-acetylserotonin O-methyltransferase-like protein	0	0	0	0	0	0	0	0	0	201280	221900	213460	157690	159970	166040	224160	233140	253960	265940	281930	255140	240490	244390	235760	227670	255360	249370	0	0	0	0	0	0	0	0	0	28633	26240	25308	64456	70240	72320	104720	94756	107400
O95684	FGFR1OP	FGFR1 oncogene partner	0	0	0	0	0	0	0	0	0	38277	37790	28741	32880	34473	33813	37235	33277	37318	390210	392610	382430	207470	182400	168820	346570	377450	413160	812.58	2916.3	1598.7	1975.3	2235.2	1696.8	0	1522.4	2366.2	53045	58404	55260	52597	62693	58810	40638	38731	38538
O95807	TMEM50A	Transmembrane protein 50A	0	0	0	0	0	0	0	0	0	0	0	0	0	0	0	0	0	0	3788.3	2705.8	2759.8	5316.4	4453.7	3677.8	2907.9	4041.8	3417.2	0	0	0	0	0	0	0	899.37	0	1275.2	2831.1	2661.7	1573.5	2716.6	2009.3	1974.8	898.64	1074.2
O95864	FADS2	Fatty acid desaturase 2	0	0	0	0	0	0	0	0	0	0	0	0	0	0	0	0	0	0	652670	584020	640490	1738200	1794100	1742800	1682100	1747300	1828900	89797	104850	91373	79211	82070	81288	219150	198190	208530	946000	978600	1028300	265880	236710	242160	251420	261440	326940
O95989	NUDT3	Diphosphoinositol polyphosphate phosphohydrolase 1	0	0	0	0	0	0	0	0	0	33422	33363	29402	34357	31221	30025	47197	48118	38300	0	0	0	0	0	0	0	0	0	45791	42286	53299	34052	33824	31747	37717	38314	36422	25736	35053	32257	40369	42057	38462	36722	30127	28117
O95999	BCL10	B-cell lymphoma/leukemia 10	0	0	0	0	0	0	0	0	0	186590	181950	178430	163010	175290	179760	155860	152520	154890	26432	26654	27635	29037	37040	26417	27870	21083	18647	45264	42842	48660	50800	46056	42098	46664	49147	44130	25497	34841	30375	24579	24122	26235	36336	41288	43677
O96004	HAND1	Heart- and neural crest derivatives-expressed protein 1	0	2719.1	0	0	2158.5	0	0	0	0	42571	42448	31899	55240	55847	58097	40886	39688	43621	17042	19484	18944	18848	22189	20528	17931	21112	22665	10584	12113	12421	22766	21172	23811	15783	16796	11845	5533.6	7531.2	8763.9	11940	11535	12091	9063.2	6891.5	7477.9
O96007	MOCS2	Molybdopterin synthase catalytic subunit	0	0	0	0	0	0	0	0	0	12961	18545	18275	34177	37903	35219	34118	37881	39074	0	0	0	0	0	0	0	0	0	0	0	0	0	0	0	0	0	0	0	0	0	0	0	0	0	0	0
O96013	PAK4	Serine/threonine-protein kinase PAK 4	0	0	0	0	0	0	0	0	0	47431	47002	47739	35013	36661	40122	39631	40724	44320	79752	78599	85752	80354	87283	79714	101960	112040	110050	0	0	0	0	0	0	0	0	0	377090	409390	333310	408710	347860	330860	411310	370980	397440
P00568	AK1	Adenylate kinase isoenzyme 1	0	0	0	0	0	0	0	0	0	0	0	0	0	0	0	0	0	0	174320	156450	165650	126810	126730	136160	147410	137560	157830	1491700	1682400	1760300	1032400	1053100	964830	291950	262210	257740	97935	106550	126190	269340	318060	282350	129550	112810	136760
P00736	C1R	Complement C1r subcomponent;Complement C1r subcomponent heavy chain;Complement C1r subcomponent light chain	0	0	0	0	0	0	0	0	0	0	0	0	0	0	0	0	0	0	0	0	0	0	0	0	0	0	0	0	0	0	0	0	0	0	0	0	41463	41141	46293	33714	36985	39426	44049	39572	46613
P00742	F10	Coagulation factor X;Factor X light chain;Factor X heavy chain;Activated factor Xa heavy chain	0	0	0	0	0	0	0	0	0	0	0	0	0	0	0	0	0	0	872920	810030	777700	201580	184470	192290	449490	468390	531510	0	0	0	0	0	0	0	0	0	0	0	0	0	0	0	0	0	0
P00846	MT-ATP6	ATP synthase subunit a	0	0	0	0	0	0	0	0	0	0	0	0	0	0	0	0	0	0	585630	489170	514390	383060	391640	289810	512480	546670	565140	0	0	0	0	0	0	0	0	0	479830	455090	543480	473460	591180	540130	437600	448510	452290
P00973	OAS1	2-5-oligoadenylate synthase 1	0	0	0	0	0	0	0	0	0	20272	16300	17577	40500	42519	43832	25769	24193	23468	0	0	0	0	0	0	0	0	0	0	0	0	0	0	0	0	0	0	0	0	0	0	0	0	0	0	0
P01034	CST3	Cystatin-C	0	0	0	0	0	0	0	0	0	0	0	0	0	0	0	0	0	0	0	0	0	0	0	0	0	0	0	0	0	0	0	0	0	0	0	0	83226	67635	83507	136070	180400	189450	176410	186770	158930
P01040	CSTA	Cystatin-A;Cystatin-A, N-terminally processed	0	0	0	0	0	0	0	0	0	0	0	0	0	0	0	0	0	0	666130	696100	633510	3618800	4384700	4117300	642240	495690	562710	0	0	0	0	0	0	0	0	0	0	0	0	0	0	0	0	0	0
P01112	HRAS	GTPase HRas;GTPase HRas, N-terminally processed	0	0	0	0	0	0	0	0	0	0	0	0	0	0	0	0	0	0	293420	344780	298950	234200	233010	192970	273130	230790	249420	0	0	0	0	0	0	0	0	0	0	0	0	0	0	0	0	0	0
P01116	KRAS	GTPase KRas;GTPase KRas, N-terminally processed	0	0	0	0	0	0	0	0	0	85822	83059	86366	42991	45700	48828	68112	78469	84639	0	0	0	0	0	0	0	0	0	0	0	0	0	0	0	0	0	0	61764	82765	64685	80483	83628	62591	51477	44156	48502
P01137	TGFB1	Transforming growth factor beta-1;Latency-associated peptide	0	0	0	0	0	0	0	0	0	0	0	0	0	0	0	0	0	0	0	0	0	0	0	0	0	0	0	0	0	0	0	0	0	0	0	0	21400	23920	25689	23428	23204	20887	20498	19766	26399
P01780		Ig heavy chain V-III region JON	0	0	0	0	0	0	0	0	0	0	0	0	0	0	0	0	0	0	0	0	0	0	0	0	0	0	0	553080	457200	522450	733820	644340	773730	9845400	9001400	9842300	4260700	4675600	4552900	437600	490060	432500	434510	407380	470580
P01906	HLA-DQA2	HLA class II histocompatibility antigen, DQ alpha 2 chain	0	0	0	0	0	0	0	0	0	0	0	0	0	0	0	0	0	0	134720	154080	151400	42995	45856	46697	17422	18545	23285	9697	10644	13512	45161	47837	40942	6750.2	4056.6	3968.3	238280	277550	301360	44727	38985	31035	35898	36480	40077
P01920	HLA-DQB1	HLA class II histocompatibility antigen, DQ beta 1 chain	0	0	0	0	0	0	0	0	0	39313	41747	40071	49623	45761	47526	65214	69279	68472	18632	19937	18057	21301	13513	16372	17544	14260	17284	55998	71612	76611	113230	119950	98277	63016	74350	63135	90669	101170	99271	62396	74471	67326	76192	70746	79680
P02794	FTH1	Ferritin heavy chain;Ferritin heavy chain, N-terminally processed	0	0	0	0	0	0	0	0	0	42431	48932	40331	46266	45023	51518	39745	37662	41102	2661.7	0	0	83025	77117	55862	0	0	0	0	0	0	0	0	0	0	0	0	62842	76193	91579	60008	86935	60893	84130	115090	93117
P04114	APOB	Apolipoprotein B-100;Apolipoprotein B-48	0	0	0	0	0	0	0	0	0	0	0	0	0	0	0	0	0	0	94581	111930	92943	75679	61491	83926	112240	117180	117990	4075900	4488800	4559100	924250	922010	857440	811360	767790	795360	0	0	0	0	0	0	0	0	0
P04216	THY1	Thy-1 membrane glycoprotein	0	0	0	0	0	0	0	0	0	0	0	0	0	0	0	0	0	0	1841800	1927400	1908700	413500	435150	433050	376740	335790	377910	0	0	0	0	0	0	0	0	0	477090	478670	536840	274170	297820	299200	272530	284140	272810
P04350	TUBB4A	Tubulin beta-4A chain	0	0	0	0	0	0	0	0	0	0	0	0	0	0	0	0	0	0	408990	431600	396690	398240	496780	462950	465990	465380	534920	652550	671370	812260	968140	1148000	1058100	827740	801020	831950	0	0	0	0	0	0	0	0	0
P04637	TP53	Cellular tumor antigen p53	0	0	0	0	0	0	0	0	0	0	0	0	0	0	0	0	0	0	0	0	0	0	0	0	0	0	0	0	0	0	0	0	0	0	0	0	383270	453410	432950	585810	575900	547150	701760	644810	717720
P05067	APP	Amyloid beta A4 protein;N-APP;Soluble APP-alpha;Soluble APP-beta;C99;Beta-amyloid protein 42;Beta-amyloid protein 40;C83;P3(42);P3(40);C80;Gamma-secretase C-terminal fragment 59;Gamma-secretase C-terminal fragment 57;Gamma-secretase C-terminal fragment 50;C31	0	0	0	0	0	0	0	0	0	33963	45156	56071	38942	39041	38522	62716	52530	68746	13194	15931	13828	16601	13867	14586	19712	22805	20853	87646	98051	98031	85829	77764	61621	78811	73720	62664	0	0	0	0	0	0	0	0	0
P05783	KRT18	Keratin, type I cytoskeletal 18	0	0	0	0	0	0	0	0	0	0	0	0	0	0	0	0	0	0	657390	592840	615100	651440	505520	804340	6104400	6564500	6978200	0	0	0	0	0	0	0	0	0	0	0	0	0	0	0	0	0	0
P05787;CON__P05787	KRT8	Keratin, type II cytoskeletal 8	0	0	0	0	0	0	0	0	0	0	0	0	0	0	0	0	0	0	943860	982030	892990	676690	666460	712570	2949500	3099800	3371700	0	0	0	0	0	0	0	0	0	0	0	0	0	0	0	0	0	0
P06737	PYGL	Glycogen phosphorylase, liver form	0	0	0	0	0	0	0	0	0	0	0	0	0	0	0	0	0	0	0	0	0	0	0	0	0	0	0	175190	187850	183720	117850	108640	106680	446110	445010	439300	0	0	0	0	0	0	0	0	0
P07947;P06241;P12931	YES1;FYN;SRC	Tyrosine-protein kinase Yes;Tyrosine-protein kinase Fyn;Proto-oncogene tyrosine-protein kinase Src	0	0	0	0	0	0	0	0	0	0	0	0	0	0	0	0	0	0	391080	382630	354280	279470	206140	204900	367960	355330	323750	0	0	0	0	0	0	0	0	0	433790	476890	405220	531610	593310	564530	464400	413480	472170
P08174	CD55	Complement decay-accelerating factor	0	0	0	0	0	0	0	0	0	252260	283710	241850	206740	207030	255420	298930	287550	296460	0	0	0	0	0	0	0	0	0	2864.5	2494	2873.4	2434	3807.1	4380.9	1621	1814.4	1302.3	0	0	0	0	0	0	0	0	0
P08473	MME	Neprilysin	0	0	0	0	0	0	0	0	0	0	0	0	0	0	0	0	0	0	58696	56386	44064	60086	48369	70056	225880	259630	245490	0	0	0	0	0	0	0	0	0	0	0	0	0	0	0	0	0	0
P08575	PTPRC	Receptor-type tyrosine-protein phosphatase C	0	0	0	0	0	0	0	0	0	171620	150520	160150	1395100	1615300	1528600	257800	233280	205100	24340	21666	24415	35780	38270	33675	22966	25695	31570	0	0	0	0	0	0	0	0	0	0	0	0	0	0	0	0	0	0
P08842	STS	Steryl-sulfatase	0	0	0	0	0	0	0	0	0	172420	178990	178050	43503	38367	34482	43392	44816	39906	1629400	1554500	1604700	3923100	4067800	3887900	1415300	1293500	1400400	374870	350140	428650	111080	94970	87548	86348	97933	96364	505910	525790	571170	361290	403260	354730	703850	738370	799580
P09467	FBP1	Fructose-1,6-bisphosphatase 1	0	0	0	0	0	0	0	0	0	0	0	0	0	0	0	0	0	0	0	0	0	0	0	0	0	0	0	138970	159830	179250	151730	131660	158040	706060	684380	651190	60592	65220	62197	10903	11463	11492	34997	34776	42014
P09668	CTSH	Pro-cathepsin H;Cathepsin H mini chain;Cathepsin H;Cathepsin H heavy chain;Cathepsin H light chain	0	0	0	0	0	0	0	0	0	0	0	0	0	0	0	0	0	0	0	0	0	0	0	0	0	0	0	59937	69086	75963	69080	48244	61511	418140	453420	449180	0	0	0	0	0	0	0	0	0
P0C6T2	OST4	Dolichyl-diphosphooligosaccharide--protein glycosyltransferase subunit 4	0	0	0	0	0	0	0	0	0	0	0	0	0	0	0	0	0	0	0	0	0	0	0	0	0	0	0	0	0	0	0	0	0	0	0	0	95582	104020	91434	109830	128220	94017	109700	91912	107640
P0C7M4;Q9BQY4	RHOXF2B;RHOXF2	Rhox homeobox family member 2B;Rhox homeobox family member 2	0	0	0	0	0	0	0	0	0	0	0	0	0	0	0	0	0	0	0	0	0	0	0	0	0	0	0	451770	462010	528040	175120	177910	172000	159090	168960	182530	0	0	0	0	0	0	0	0	0
P0CG38;P0CG39	POTEI;POTEJ	POTE ankyrin domain family member I;POTE ankyrin domain family member J	0	0	0	0	0	0	0	0	0	76660	106230	99943	87409	76807	78730	101630	106770	97168	0	0	0	0	0	0	0	0	0	93576	91243	101590	128700	109100	98711	94638	100330	95440	26058	36173	30022	19800	23450	19998	34999	25153	29450
P0DPH8;P0DPH7;Q6PEY2	TUBA3E	Tubulin alpha-3E chain	0	0	0	0	0	0	0	0	0	39228	53375	50793	1354100	1437000	1472200	119260	56530	69016	3188600	3215500	3103300	345470	272480	330620	1986300	1985000	2270800	1181600	1256900	1396400	293590	299270	278900	357790	345030	359940	0	0	0	0	0	0	0	0	0
P10176	COX8A	Cytochrome c oxidase subunit 8A, mitochondrial	0	0	0	0	0	0	0	0	0	0	0	0	0	0	0	0	0	0	55953	56995	76357	50874	62305	51462	35551	48101	52613	0	0	0	0	0	0	0	0	0	0	0	0	0	0	0	0	0	0
P10244	MYBL2	Myb-related protein B	0	0	0	0	0	0	0	0	0	95272	105700	92845	82227	80835	77702	88442	88924	101230	0	0	0	0	0	0	0	0	0	0	0	0	0	0	0	0	0	0	0	0	0	0	0	0	0	0	0
P10276	RARA	Retinoic acid receptor alpha	0	0	0	0	0	0	0	0	0	0	0	0	0	0	0	0	0	0	13804	15212	15002	13844	15434	12831	13710	26542	15017	33187	41651	35970	42835	46085	39966	41417	41345	47726	0	0	0	0	0	0	0	0	0
P10586	PTPRF	Receptor-type tyrosine-protein phosphatase F	0	0	0	0	0	0	0	0	0	0	0	0	0	0	0	0	0	0	114730	113780	112100	111820	111400	91757	443320	465320	483590	0	0	0	0	0	0	0	0	0	0	0	0	0	0	0	0	0	0
P10746	UROS	Uroporphyrinogen-III synthase	0	0	0	0	0	0	0	0	0	0	0	0	0	0	0	0	0	0	76617	87403	87699	92312	87445	69639	84980	96024	105480	0	0	0	0	0	0	0	0	0	21939	18298	16470	22726	27502	20682	30335	31514	29972
P11047	LAMC1	Laminin subunit gamma-1	0	0	0	0	0	0	0	0	0	0	0	0	0	0	0	0	0	0	2452.1	2851.3	3151.6	4219.1	1842.9	4065.6	41021	39935	47648	0	0	0	0	0	0	0	0	0	0	0	0	0	0	0	0	0	0
P11137	MAP2	Microtubule-associated protein 2	0	0	0	0	0	0	0	0	0	26675	28884	29034	34416	45000	30253	15339	19423	16792	0	0	0	0	0	0	0	0	0	0	0	0	0	0	0	0	0	0	0	0	0	0	0	0	0	0	0
P11274	BCR	Breakpoint cluster region protein	0	0	0	0	0	0	0	0	0	30798	38169	33215	39837	34501	38124	45535	53883	48952	24518	30424	23064	19437	18244	16841	35228	37402	38148	43098	58186	45034	33781	28789	29242	47890	48012	47070	21952	22558	22348	21361	18540	19656	28561	26169	29514
P11532	DMD	Dystrophin	0	0	0	0	0	0	0	0	0	25528	24180	28092	85724	77436	78508	69338	65852	55131	66764	74637	71828	90393	80478	76983	37547	41731	55434	0	0	0	0	0	0	0	0	0	0	0	0	0	0	0	0	0	0
P12111	COL6A3	Collagen alpha-3(VI) chain	0	0	0	0	0	0	0	0	0	0	0	0	0	0	0	0	0	0	333970	368590	327270	270440	236640	273980	467380	482200	546290	0	0	0	0	0	0	0	0	0	0	0	0	0	0	0	0	0	0
P13051	UNG	Uracil-DNA glycosylase	0	0	0	0	0	0	0	0	0	157500	135020	130470	173300	198850	175380	162700	157160	147280	66604	57572	58018	23852	28559	22272	21026	23323	21146	0	0	0	0	0	0	0	0	0	0	0	0	0	0	0	0	0	0
P13637	ATP1A3	Sodium/potassium-transporting ATPase subunit alpha-3	0	0	0	0	0	0	0	0	0	0	0	0	0	0	0	0	0	0	0	0	0	0	0	0	0	0	0	0	0	0	0	0	0	0	0	0	198380	217880	208690	249650	260000	229400	311240	317020	359440
P13645;CON__P13645	KRT10	Keratin, type I cytoskeletal 10	0	0	0	0	0	0	0	0	0	57445	65041	68596	63223	64738	331170	86621	65540	77537	28384	57916	54066	1438800	142170	39895	30936	40127	54737	0	0	0	0	0	0	0	0	0	0	0	0	0	0	0	0	0	0
P14649	MYL6B	Myosin light chain 6B	0	0	0	0	0	0	0	0	0	18406	17822	17898	26184	25758	27778	22905	21664	26601	0	0	0	0	0	0	0	0	0	71058	87914	74022	86255	81152	65353	77559	71258	68599	0	0	0	0	0	0	0	0	0
P15104	GLUL	Glutamine synthetase	0	0	0	0	0	0	0	0	0	0	0	0	0	0	0	0	0	0	0	0	0	0	0	0	0	0	0	0	0	0	0	0	0	0	0	0	361300	440410	386940	443690	491060	523970	2442700	2531000	2755400
P15151	PVR	Poliovirus receptor	0	0	0	0	0	0	0	0	0	0	0	0	0	0	0	0	0	0	39713	45148	39336	16770	14701	14213	10175	13997	10859	0	0	0	0	0	0	0	0	0	4816.8	7827.9	7297.8	35026	41097	37252	17700	13370	18179
P16150	SPN	Leukosialin	0	0	0	0	0	0	0	0	0	0	0	0	0	0	0	0	0	0	1449000	1443500	1391500	1086000	1094700	1137000	917090	891480	1035700	2000.5	1799.3	2344.5	35613	35173	33645	9511	7329.5	7100	245680	301910	264980	206770	241630	237100	64823	56479	62771
P16157	ANK1	Ankyrin-1	0	0	0	0	0	0	0	0	0	0	0	0	0	0	0	0	0	0	0	0	0	0	0	0	0	0	0	205060	293770	286730	218700	204380	116810	235940	135410	155350	0	0	0	0	0	0	0	0	0
P16219	ACADS	Short-chain specific acyl-CoA dehydrogenase, mitochondrial	0	0	0	0	0	0	0	0	0	294300	302640	292640	557380	600840	597660	186540	161430	187480	387090	375900	398500	88463	91125	91849	222140	249490	244330	365020	364940	392390	547180	515050	522190	306350	284560	272720	136860	155430	151500	75169	76969	71431	67015	62972	75449
P16444	DPEP1	Dipeptidase 1	0	0	0	0	0	0	0	0	0	0	0	0	0	0	0	0	0	0	73285	76249	77037	82196	83151	70421	272060	300720	315450	0	0	0	0	0	0	0	0	0	0	0	0	0	0	0	0	0	0
P16520	GNB3	Guanine nucleotide-binding protein G(I)/G(S)/G(T) subunit beta-3	0	0	0	0	0	0	0	0	0	0	0	0	0	0	0	0	0	0	0	0	0	0	0	0	0	0	0	53299	59367	52511	44118	36875	41184	58561	52825	46553	0	0	0	0	0	0	0	0	0
P17026	ZNF22	Zinc finger protein 22	0	0	0	0	0	0	0	0	0	60261	62810	57203	97991	91225	93360	113850	108200	114430	289170	298800	275870	220580	203900	213930	201440	201770	236170	247400	247260	299090	250800	188920	202950	274890	252260	258440	389330	402540	380150	437070	442880	402590	393740	363790	410670
P17029	ZKSCAN1	Zinc finger protein with KRAB and SCAN domains 1	0	0	0	0	0	0	0	0	0	0	0	0	0	0	0	0	0	0	14643	13373	14283	9128	9975.8	12261	9516.9	10425	13308	7342.2	8721.9	7607.3	7699.6	9859.7	8898.5	8377.8	8373.9	10356	40967	41529	41880	36623	41942	36736	44255	48998	50847
P18627	LAG3	Lymphocyte activation gene 3 protein	0	0	0	0	0	0	0	0	0	0	0	0	0	0	0	0	0	0	9084.7	6985.2	6755.8	3589.7	1760.2	3369.3	3250.1	1583.1	2727.8	0	0	0	0	0	0	0	0	0	0	0	0	0	0	0	0	0	0
P19367	HK1	Hexokinase-1	0	0	0	0	0	0	0	0	0	76482	84312	81034	395740	417850	411840	158790	162470	155510	0	0	0	0	0	0	0	0	0	127660	143370	153420	159930	134570	138390	415460	493830	409900	608720	736720	678940	505900	531500	438910	490840	586400	514530
P19474	TRIM21	E3 ubiquitin-protein ligase TRIM21	0	0	0	0	0	0	0	0	0	105400	114040	105970	89348	88208	81048	135340	131080	127210	92237	93072	82711	114470	98686	105060	88608	95485	85742	0	0	0	0	0	0	0	0	0	0	0	0	0	0	0	0	0	0
P20036	HLA-DPA1	HLA class II histocompatibility antigen, DP alpha 1 chain	0	0	0	0	0	0	0	0	0	182190	211780	179000	219090	208100	244920	634870	615920	690100	9073700	9791600	9730300	2050600	2204400	2302300	834510	849720	823040	847970	875680	897870	2270600	2292600	2155500	576420	492440	483940	5060300	5804100	6176200	598650	554790	604840	514640	462110	481770
P20226;Q6SJ96	TBP;TBPL2	TATA-box-binding protein;TATA box-binding protein-like protein 2	0	0	0	0	0	0	0	0	0	39446	46725	43176	46457	47793	49420	45808	44946	48168	204210	221500	196910	201760	171310	179370	205280	183430	197720	87168	91221	84228	71270	50826	57142	148520	133810	148170	131360	142960	132090	69714	83345	75876	69970	62551	77780
P20336	RAB3A	Ras-related protein Rab-3A	0	0	0	0	0	0	0	0	0	0	0	0	0	0	0	0	0	0	288150	267890	282690	774340	814870	779160	443010	417530	454280	0	0	0	0	0	0	0	0	0	0	0	0	0	0	0	0	0	0
P20933	AGA	N(4)-(beta-N-acetylglucosaminyl)-L-asparaginase;Glycosylasparaginase alpha chain;Glycosylasparaginase beta chain	0	0	0	0	0	0	0	0	0	213540	219050	193340	198920	201090	217190	208440	181010	206990	156200	177540	166620	216680	230620	214240	135540	156110	128090	0	0	0	0	0	0	0	0	0	276130	296250	254470	346700	384390	337010	325530	306050	361850
P21108	PRPS1L1	Ribose-phosphate pyrophosphokinase 3	0	0	0	0	0	0	0	0	0	0	0	0	0	0	0	0	0	0	0	0	0	0	0	0	0	0	0	0	0	0	0	0	0	0	0	0	113130	150480	143160	68963	72257	65674	87654	84220	101690
P21266	GSTM3	Glutathione S-transferase Mu 3	0	0	0	0	0	0	0	0	0	484910	540540	547520	820990	750270	875320	4466100	4770300	5201300	0	0	0	0	0	0	0	0	0	0	0	0	0	0	0	0	0	0	63604	83257	80445	716510	852200	718460	127350	103950	92149
P21589	NT5E	5-nucleotidase	0	0	0	0	0	0	0	0	0	2639.2	3582.1	4620.3	38414	36074	33050	10679	6964.1	7302.6	0	0	0	0	0	0	0	0	0	0	0	0	0	0	0	0	0	0	0	0	0	0	0	0	0	0	0
P22607;P21802	FGFR3;FGFR2	Fibroblast growth factor receptor 3;Fibroblast growth factor receptor 2	0	0	0	0	0	0	0	0	0	0	0	0	0	0	0	0	0	0	0	0	0	0	0	0	0	0	0	0	0	0	0	0	0	0	0	0	120280	148630	175880	872290	1034200	935510	756820	759320	798070
P23025	XPA	DNA repair protein complementing XP-A cells	0	0	0	0	0	0	0	0	0	0	0	0	0	0	0	0	0	0	0	0	0	0	0	0	0	0	0	0	0	0	0	0	0	0	0	0	8841.9	10311	11136	10649	9600.2	12513	8308.9	6301.7	9908.9
P23327	HRC	Sarcoplasmic reticulum histidine-rich calcium-binding protein	0	0	0	0	0	0	0	0	0	44765	52428	45064	116520	102360	106320	53852	45476	47484	0	796.67	1455.1	0	0	0	0	0	0	11546	9624.1	12521	64378	66156	58523	5848.1	0	2629.1	623800	696310	829580	8853500	10188000	9142700	3054800	2527600	2956500
P23497	SP100	Nuclear autoantigen Sp-100	0	0	0	0	0	0	0	0	0	65350	59320	69981	73060	73337	85612	67601	67436	66454	0	0	0	0	0	0	0	0	0	78415	70258	96078	137540	133120	116640	119970	120490	119240	292840	327590	326300	207590	267840	223640	283000	331430	363300
P24385	CCND1	G1/S-specific cyclin-D1	0	0	0	0	0	0	0	0	0	0	0	0	0	0	0	0	0	0	5966.1	5336.6	5848.4	13474	13630	17040	24873	26929	26480	0	0	0	0	0	0	0	0	0	0	0	0	0	0	0	0	0	0
P24386	CHM	Rab proteins geranylgeranyltransferase component A 1	0	0	0	0	0	0	0	0	0	158220	170110	161860	177710	177920	202640	190240	168060	188060	3710.2	4226.2	4030.7	4140.5	4710.8	4496.2	2631.5	3231.5	4091.7	0	0	0	0	0	0	0	0	0	225940	257510	271280	175430	180790	169170	210710	182610	223230
P25686	DNAJB2	DnaJ homolog subfamily B member 2	0	0	0	0	0	0	0	0	0	57307	41953	51056	29232	29357	27286	22145	20883	25572	95483	107260	99280	69815	52939	57861	75455	91962	72536	610300	662570	708360	270980	264220	225460	202810	168810	175740	33411	33165	32342	24875	24344	28619	38710	35714	39899
P26232	CTNNA2	Catenin alpha-2	0	0	0	0	0	0	0	0	0	150760	179290	149290	176720	160890	144020	308680	313280	349020	0	0	0	0	0	0	0	0	0	0	0	0	0	0	0	0	0	0	0	0	0	0	0	0	0	0	0
P27144	AK4	Adenylate kinase 4, mitochondrial	0	0	0	0	0	0	0	0	0	0	0	0	0	0	0	0	0	0	0	0	0	0	0	0	0	0	0	858820	903320	897280	392440	383050	357870	343300	354520	320190	0	0	0	0	0	0	0	0	0
P28161	GSTM2	Glutathione S-transferase Mu 2	0	0	0	0	0	0	0	0	0	0	0	0	696890	746320	813180	67714	30384	30220	731730	764340	800470	727720	739790	904540	6369000	6538200	7351100	0	0	0	0	0	0	0	0	0	0	0	0	0	0	0	0	0	0
P28908	TNFRSF8	Tumor necrosis factor receptor superfamily member 8	0	0	0	0	0	0	0	0	0	0	0	0	0	0	0	0	0	0	0	0	0	0	0	0	0	0	0	15351	19281	20986	19470	19211	19311	42112	47338	43415	0	0	0	0	0	0	0	0	0
P30622	CLIP1	CAP-Gly domain-containing linker protein 1	0	0	0	0	0	0	0	0	0	15610	16024	14236	15698	13620	16206	17574	16744	18255	160900	170390	150050	134000	127160	127410	115700	110490	113390	44767	67408	61771	70343	75092	47116	59621	55057	58455	159550	194890	185400	181740	166250	165950	190460	171200	191460
P30825	SLC7A1	High affinity cationic amino acid transporter 1	0	0	0	0	0	0	0	0	0	157330	185770	162490	134440	125540	127730	136140	113880	116400	417150	480120	439360	973130	1078500	1069500	636280	524070	646680	165440	191450	182310	209080	207000	206390	121810	89383	109280	494930	561110	481620	645290	677920	671350	822190	779510	802510
P31321	PRKAR1B	cAMP-dependent protein kinase type I-beta regulatory subunit	0	0	0	0	0	0	0	0	0	254380	255520	253750	237620	232600	273620	244960	236180	272130	114400	114420	92242	126170	140120	113890	142540	133330	142100	89565	73392	79007	136300	144130	148100	232780	221780	211470	251280	268720	275940	195050	175810	194210	136440	105800	105060
P32320	CDA	Cytidine deaminase	0	0	0	0	0	0	0	0	0	0	0	0	0	0	0	0	0	0	0	0	0	0	0	0	0	0	0	28586	23853	25509	26983	25321	26017	122380	130490	112360	0	0	0	0	0	0	0	0	0
P32519	ELF1	ETS-related transcription factor Elf-1	0	0	0	0	0	0	0	0	0	76335	98149	89898	72623	75308	78384	123000	121870	130720	227600	235900	244790	255610	228110	263280	610680	660550	725050	9652.6	14431	14066	12577	13109	14983	18195	18886	20199	45868	50300	63504	58890	63151	58110	78982	78624	87599
P32780	GTF2H1	General transcription factor IIH subunit 1	0	0	0	0	0	0	0	0	0	77583	82051	76292	63035	63443	67513	69088	68585	70459	0	0	0	0	0	0	0	0	0	64307	65177	77680	70823	66892	67537	83716	83516	79862	217450	238050	229130	165520	178280	168860	181340	177600	191670
P33527	ABCC1	Multidrug resistance-associated protein 1	0	0	0	0	0	0	0	0	0	645610	767730	750140	701380	707310	636740	934240	910600	963400	116690	107740	117530	100830	106990	117270	94664	103210	135310	0	0	0	0	0	0	0	0	0	541130	559940	570640	383760	400030	368540	481240	485660	530510
P33947	KDELR2	ER lumen protein-retaining receptor 2	0	0	0	0	0	0	0	0	0	0	0	0	0	0	0	0	0	0	0	0	0	0	0	0	0	0	0	2527.6	5237	4327.5	5356	4830.2	3783.5	8099	7133	8241.1	0	0	0	0	0	0	0	0	0
P33981	TTK	Dual specificity protein kinase TTK	0	0	0	0	0	0	0	0	0	0	0	0	0	0	0	0	0	0	0	0	0	0	0	0	0	0	0	31488	29857	34929	67635	58744	53720	46276	50329	55010	17859	24011	20103	19083	19539	15625	20873	22207	23794
P34059	GALNS	N-acetylgalactosamine-6-sulfatase	0	0	0	0	0	0	0	0	0	0	0	0	0	0	0	0	0	0	108320	132640	109590	104820	122250	106730	105900	130040	120600	73906	84128	81831	49286	45894	47814	34723	36108	29521	29163	25324	32573	42729	51188	43701	52252	47758	57794
P35226	BMI1	Polycomb complex protein BMI-1	0	0	0	0	0	0	0	0	0	0	0	0	0	0	0	0	0	0	161540	191640	176000	140790	143040	136450	147430	156340	167260	23102	26736	29646	18170	16816	16539	40201	35943	26861	27648	26381	27103	13618	16384	11252	19705	22412	23940
P35527;CON__P35527	KRT9	Keratin, type I cytoskeletal 9	0	0	0	0	0	0	0	0	0	392820	409230	293460	463010	642410	6452800	788320	505380	467300	0	0	0	0	0	0	0	957.63	0	55783	89461	68577	84146	64030	71396	106980	113840	88171	84093	102790	133950	101860	75712	77826	115630	87250	99208
P35555	FBN1	Fibrillin-1	0	0	0	0	0	0	0	0	0	270100	257190	259980	401360	399260	378340	326650	347250	359580	0	0	0	0	0	0	0	0	0	93292	102870	98719	127580	117760	105670	98752	79096	89201	0	0	0	0	0	0	0	0	0
P35612	ADD2	Beta-adducin	0	0	0	0	0	0	0	0	0	43326	40190	39476	69998	69283	66566	71018	58231	77062	0	0	0	0	0	0	0	0	0	0	0	0	0	0	0	0	0	0	0	0	0	0	0	0	0	0	0
P35749	MYH11	Myosin-11	0	0	0	0	0	0	0	0	0	0	0	0	0	0	0	0	0	0	232280	210310	230990	220190	201660	236740	924000	995540	1061700	796570	814170	827800	666200	681580	695280	820940	816560	860280	161290	175350	181090	464160	495320	467280	906400	842450	985280
P36404	ARL2	ADP-ribosylation factor-like protein 2	0	0	0	0	0	0	0	0	0	307330	351230	298440	233640	243970	249300	402910	407230	422080	292230	280320	252390	290330	301400	278740	287720	247600	302120	672810	772060	791060	583960	535630	516720	594330	578190	513040	80172	84586	81703	223640	260750	220050	234440	195570	230770
P36406	TRIM23	E3 ubiquitin-protein ligase TRIM23	0	0	0	0	0	0	0	0	0	222270	239150	232510	238320	235140	241330	236770	225710	256570	0	0	0	0	0	0	0	0	0	708740	787770	869210	661510	634420	583520	763060	703870	643790	0	0	0	0	0	0	0	0	0
P39210	MPV17	Protein Mpv17	0	0	0	0	0	0	0	0	0	134700	121710	121140	162950	188290	160140	125520	68176	137850	102760	83193	83402	106400	61665	94020	76586	93132	90503	0	0	0	0	0	0	0	0	0	0	0	0	0	0	0	0	0	0
P41162	ETV3	ETS translocation variant 3	0	0	0	0	0	0	0	0	0	5629.7	7085.4	6354.9	9000.5	11251	8679.6	9502.5	9635.6	10095	0	0	0	0	0	0	0	0	0	0	0	0	0	0	0	0	0	0	0	0	0	0	0	0	0	0	0
P41226	UBA7	Ubiquitin-like modifier-activating enzyme 7	0	0	0	0	0	0	0	0	0	0	0	0	0	0	0	0	0	0	32806	32313	28338	20226	23618	19048	3770.5	3110.4	4056.4	0	0	0	0	0	0	0	0	0	0	0	0	0	0	0	0	0	0
P42229	STAT5A	Signal transducer and activator of transcription 5A	0	0	0	0	0	0	0	0	0	0	0	0	0	0	0	0	0	0	0	0	0	0	0	0	0	0	0	14606	11272	14461	16263	16811	19842	190170	200600	193970	102450	113090	113590	12838	10418	11021	8779.1	8498	7678.1
P42331	ARHGAP25	Rho GTPase-activating protein 25	0	0	0	0	0	0	0	0	0	22283	20688	17244	44948	47135	46319	21518	22410	18629	217530	212830	207690	83214	86693	87544	137050	125150	148320	8381.4	10106	11244	9331.1	12090	10779	32750	35355	30055	0	0	0	0	0	0	0	0	0
P42568	MLLT3	Protein AF-9	0	0	0	0	0	0	0	0	0	0	0	0	0	0	0	0	0	0	0	0	0	0	0	0	0	0	0	0	0	0	0	0	0	0	0	0	24591	20647	25893	38257	37378	41438	27370	27441	25486
P42892	ECE1	Endothelin-converting enzyme 1	0	0	0	0	0	0	0	0	0	0	0	0	0	0	0	0	0	0	0	0	0	0	0	0	0	0	0	0	0	0	0	0	0	0	0	0	229560	211800	221400	237860	217600	221950	143370	144010	170810
P43304	GPD2	Glycerol-3-phosphate dehydrogenase, mitochondrial	0	0	0	0	0	0	0	0	0	274900	318930	287540	100040	93629	81736	288840	286840	300680	244290	215500	259720	154600	142120	158150	569970	564670	583450	31111	30928	35169	14226	10315	13705	26619	33572	22171	52408	61756	68181	163520	175600	171120	207790	206690	227670
P43320	CRYBB2	Beta-crystallin B2	0	0	0	0	0	0	0	0	0	0	0	0	0	0	0	0	0	0	0	0	0	0	0	0	0	0	0	0	0	0	0	0	0	0	0	0	111330	194930	145450	84159	88490	74124	63239	71097	75102
P43363	MAGEA10	Melanoma-associated antigen 10	0	0	0	0	0	0	0	0	0	0	0	0	0	0	0	0	0	0	440910	452230	459540	23584	17374	26344	29045	29167	18908	20918	21760	23314	16749	20096	15263	27556	23353	28173	88672	91042	86709	18432	21698	14943	12313	18637	21687
P46439;P09488	GSTM5;GSTM1	Glutathione S-transferase Mu 5;Glutathione S-transferase Mu 1	0	0	0	0	0	0	0	0	0	191470	179810	181170	2356800	2817500	2711700	518640	360250	420060	2054200	1961600	1874900	284640	231880	320130	1363700	1539000	1638200	0	0	0	0	0	0	0	0	0	0	0	0	0	0	0	0	0	0
P46939	UTRN	Utrophin	0	0	0	0	0	0	0	0	0	0	0	0	0	0	0	0	0	0	628090	612410	596720	354210	373110	401400	1489500	1454900	1688600	0	0	0	0	0	0	0	0	0	0	0	0	0	0	0	0	0	0
P48382	RFX5	DNA-binding protein RFX5	0	0	0	0	0	0	0	0	0	327730	348770	305300	269080	289060	331820	300720	294410	344260	42850	40979	40971	51840	62237	61288	31734	37134	39794	33863	30574	32054	30446	30133	30771	27951	29852	28466	354960	392150	384460	325750	354970	351620	457430	506050	499070
P48651	PTDSS1	Phosphatidylserine synthase 1	0	0	0	0	0	0	0	0	0	207320	216120	182110	199770	210530	234220	279170	273070	325900	198440	176120	197890	173390	151990	181100	178670	179520	183080	54652	52087	45687	69693	53280	65782	58179	63542	51355	293940	333150	328390	275200	306160	264600	268850	264590	292120
P49023	PXN	Paxillin	0	0	0	0	0	0	0	0	0	0	0	0	0	0	0	0	0	0	43383	38239	36514	10133	8586.3	8955.5	12335	12353	12313	35263	42715	45619	33941	34322	31108	54920	49103	50546	46340	56246	46051	34385	36787	31799	49307	49567	45933
P49419	ALDH7A1	Alpha-aminoadipic semialdehyde dehydrogenase	0	0	0	0	0	0	0	0	0	0	0	0	0	0	0	0	0	0	80379	88021	88712	96554	95723	106390	204540	227500	235800	5765400	6205900	6453000	10682000	11301000	10299000	2250000	1898600	1737400	0	0	0	0	0	0	0	0	0
P49757	NUMB	Protein numb homolog	0	0	0	0	0	0	0	0	0	0	0	0	0	0	0	0	0	0	186560	172000	165060	155640	144920	132390	172670	141970	157400	363200	420210	497430	392570	356510	376140	685590	687600	676890	19581	19625	17688	22735	20963	16671	18674	18255	22009
P49815	TSC2	Tuberin	0	0	0	0	0	0	0	0	0	84338	99969	74048	104640	112880	103010	95510	85685	82093	155850	185020	150570	156680	166580	149270	131890	152890	150640	33517	34197	37824	24367	25514	24807	30656	31792	32903	34600	33796	32249	36584	39294	33348	38169	39658	39090
P49840	GSK3A	Glycogen synthase kinase-3 alpha	0	0	0	0	0	0	0	0	0	65672	74880	72022	131800	135370	112330	70484	68012	87247	0	0	0	0	0	0	0	0	0	149020	188140	171500	160190	157190	147850	158010	152370	138590	0	0	0	0	0	0	0	0	0
P49917	LIG4	DNA ligase 4	0	0	0	0	0	0	0	0	0	0	0	0	0	0	0	0	0	0	0	0	0	0	0	0	0	0	0	19334	19283	18908	27724	22872	24842	21938	25677	21061	168330	177940	172460	201490	212060	215990	188950	212180	197040
P50219	MNX1	Motor neuron and pancreas homeobox protein 1	0	0	0	0	0	0	0	0	0	24480	25916	22814	13230	12150	15359	92020	98575	108040	0	0	0	0	0	0	0	0	0	0	0	0	0	0	0	0	0	0	0	0	0	0	0	0	0	0	0
P50747	HLCS	Biotin--protein ligase;Biotin--[methylmalonyl-CoA-carboxytransferase] ligase;Biotin--[propionyl-CoA-carboxylase [ATP-hydrolyzing]] ligase;Biotin--[methylcrotonoyl-CoA-carboxylase] ligase;Biotin--[acetyl-CoA-carboxylase] ligase	0	0	0	0	0	0	0	0	0	70575	82982	82701	66321	74223	65670	79020	73981	87588	11924	9743	12184	13291	14854	13335	11343	13745	17883	0	0	0	0	0	0	0	0	0	19004	25678	20294	19506	19650	19812	20631	19443	23387
P50749	RASSF2	Ras association domain-containing protein 2	0	0	0	0	0	0	0	0	0	0	0	0	0	0	0	0	0	0	124330	123670	95282	21013	16477	19166	13707	16241	29852	20627	22996	16450	32798	21391	33879	348670	361550	352320	0	0	0	0	0	0	0	0	0
P51153	RAB13	Ras-related protein Rab-13	0	0	0	0	0	0	0	0	0	0	0	0	0	0	0	0	0	0	0	0	0	0	0	0	0	0	0	256940	232880	285470	127050	81148	90425	137460	115790	134380	0	0	0	0	0	0	0	0	0
P51452	DUSP3	Dual specificity protein phosphatase 3	0	0	0	0	0	0	0	0	0	0	0	0	0	0	0	0	0	0	95101	94965	100140	74618	65282	66482	79831	84700	79637	35230	31645	39073	35664	34267	41248	64583	66693	57687	36955	40713	39430	52673	50421	53062	53604	48306	56529
P51606	RENBP	N-acylglucosamine 2-epimerase	0	0	0	0	0	0	0	0	0	46655	47244	44802	208390	228530	239040	65000	63125	66375	0	0	0	0	0	0	0	0	0	0	0	0	0	0	0	0	0	0	0	0	0	0	0	0	0	0	0
P51798	CLCN7	H(+)/Cl(-) exchange transporter 7	0	0	0	0	0	0	0	0	0	0	0	0	0	0	0	0	0	0	105460	89375	93360	48099	45652	49377	65785	73921	71160	41662	26960	29022	32016	31364	25750	44155	50637	42126	62708	74464	70155	52180	67194	61037	38668	31408	35087
P51825	AFF1	AF4/FMR2 family member 1	0	0	0	0	0	0	0	0	0	0	0	0	0	0	0	0	0	0	58577	59638	59737	49084	46601	49709	72737	75432	80796	0	0	0	0	0	0	0	0	0	132390	161930	153440	129170	147840	119340	108450	117870	122600
P52333	JAK3	Tyrosine-protein kinase JAK3	0	0	0	0	0	0	0	0	0	168830	185760	195630	435180	483540	467850	284680	291210	280760	740820	746820	768030	651160	669690	601540	358090	296470	356820	25106	30664	42402	32203	36630	32656	31955	44839	42039	0	0	0	0	0	0	0	0	0
P52429	DGKE	Diacylglycerol kinase epsilon	0	0	0	0	0	0	0	0	0	297610	327490	315380	333960	353570	325780	299630	325490	316020	53324	52841	42752	42544	44866	40246	38578	45215	38736	0	0	0	0	0	0	0	0	0	0	0	0	0	0	0	0	0	0
P52747	ZNF143	Zinc finger protein 143	0	0	0	0	0	0	0	0	0	0	0	0	0	0	0	0	0	0	11514	11858	9879	12527	13027	11336	12676	11687	10819	4898.1	3896.2	4508.2	4238.9	5548.5	4499.6	4817.4	6882.4	5495.4	0	0	0	0	0	0	0	0	0
P52803	EFNA5	Ephrin-A5	0	0	0	0	0	0	0	0	0	0	0	0	0	0	0	0	0	0	0	0	0	0	0	0	0	0	0	13426	10631	14211	30579	30585	28303	8157.3	5561.2	7928.5	0	0	0	0	0	0	0	0	0
P52926	HMGA2	High mobility group protein HMGI-C	0	0	0	0	0	0	0	0	0	0	0	0	0	0	0	0	0	0	0	0	0	0	0	0	0	0	0	4123400	4289400	4846800	601760	629190	563810	650620	634140	639920	0	0	0	0	0	0	0	0	0
P53350	PLK1	Serine/threonine-protein kinase PLK1	0	0	0	0	0	0	0	0	0	27053	29148	31498	31507	33942	25917	40153	32005	43777	0	0	0	0	0	0	0	0	0	0	0	0	0	0	0	0	0	0	107340	113660	111280	109340	121380	108910	102220	104860	108080
P53365	ARFIP2	Arfaptin-2	0	0	0	0	0	0	0	0	0	54104	64096	49117	121800	138240	137340	59750	53109	48147	80533	82618	83682	105090	108870	101690	102590	94997	100810	187110	223600	221400	238160	239920	211630	270000	249050	256030	338900	329180	340740	290140	299720	247830	318590	271630	354680
P53814	SMTN	Smoothelin	0	0	0	0	0	0	0	0	0	34309	37668	32218	34581	35293	35182	42611	34415	42063	0	0	0	0	0	0	0	0	0	0	0	0	0	0	0	0	0	0	0	0	0	0	0	0	0	0	0
P54252	ATXN3	Ataxin-3	0	0	0	0	0	0	0	0	0	0	0	0	0	0	0	0	0	0	0	0	0	0	0	0	0	0	0	27123	27281	25626	19605	15588	17966	56886	61735	62968	75024	84370	92311	130860	127450	107360	123740	110240	155920
P54687	BCAT1	Branched-chain-amino-acid aminotransferase, cytosolic	0	0	0	0	0	0	0	0	0	0	0	0	0	0	0	0	0	0	248050	222710	246990	971650	1054000	1033200	360620	331300	402180	0	0	0	0	0	0	0	0	0	0	0	0	0	0	0	0	0	0
P55011	SLC12A2	Solute carrier family 12 member 2	0	0	0	0	0	0	0	0	0	39144	47204	42413	69230	71010	76309	76614	81304	88882	297710	287280	309810	242830	225480	222530	264890	280320	311060	222410	238730	272180	489140	493180	449370	323350	314790	296310	437020	418900	440500	877070	984840	856750	693250	652750	704990
P55789	GFER	FAD-linked sulfhydryl oxidase ALR	0	0	0	0	0	0	0	0	0	23786	23815	24865	26837	25660	27635	34290	23379	23019	48172	43831	45219	27432	22254	24551	17880	23043	19044	56216	49575	64625	81100	58933	70700	150370	147330	136580	8742.7	11896	12813	14877	15050	12805	11817	13600	15273
P55822	SH3BGR	SH3 domain-binding glutamic acid-rich protein	0	0	0	0	0	0	0	0	0	0	0	0	0	0	0	0	0	0	29705	30664	29432	40427	39140	39956	24615	27612	29659	0	0	0	0	0	0	0	0	0	394270	428460	372050	608140	668700	633240	875890	864090	987530
P56589	PEX3	Peroxisomal biogenesis factor 3	0	0	0	0	0	0	0	0	0	380670	410570	357130	540210	597210	575030	530160	590430	591120	0	0	0	0	0	0	0	0	0	121820	118200	122390	110030	101550	104530	102870	110450	108200	0	0	0	0	0	0	0	0	0
P58107	EPPK1	Epiplakin	0	0	0	0	0	0	0	0	0	0	0	0	0	0	0	0	0	0	0	0	0	0	0	0	0	0	0	263880	325920	302590	273360	302800	279070	1290500	1333200	1346400	0	0	0	0	0	0	0	0	0
P58557	YBEY	Putative ribonuclease	0	0	0	0	0	0	0	0	0	75999	81935	69617	172370	167230	175980	132620	128730	117230	0	0	0	0	0	0	0	0	0	0	0	0	0	0	0	0	0	0	0	0	0	0	0	0	0	0	0
P60033	CD81	CD81 antigen	0	0	0	0	0	0	0	0	0	0	0	0	0	0	0	0	0	0	222880	235310	240500	162740	162790	160510	311700	315190	373100	240290	248450	257300	290300	311260	272030	404970	394340	359560	1606100	1674100	1801000	1010100	1172600	1082500	1051200	924040	1096800
P61165	TMEM258	Transmembrane protein 258	0	0	0	0	0	0	0	0	0	0	0	0	0	0	0	0	2658.7	0	6137.7	7351.7	4672.6	8076.6	4497.6	3128.6	3979.7	4864.6	4280	0	1487.8	1318.8	0	0	0	1461	0	0	33068	36247	35285	38020	34065	34682	27852	28962	28166
P61599	NAA20	N-alpha-acetyltransferase 20	0	0	0	0	0	0	0	0	0	38233	44245	42528	84498	90647	91386	48636	45891	45789	41053	34222	30629	28525	32364	32887	35338	32285	42829	25582	28786	31477	32016	30482	27823	38026	34210	37370	84365	100930	102160	94089	86413	79226	83342	84586	93149
P63172	DYNLT1	Dynein light chain Tctex-type 1	0	0	0	0	0	0	0	0	0	0	0	0	0	0	0	0	0	0	162440	158590	161330	119210	128640	132500	213140	232770	235800	0	0	0	0	0	0	0	0	0	8418.2	13875	8767.5	6084.7	7703.7	3714.3	6005.8	5946.7	9098.1
P78324	SIRPA	Tyrosine-protein phosphatase non-receptor type substrate 1	0	0	0	0	0	0	0	0	0	0	0	0	0	0	0	0	0	0	0	0	0	0	0	0	0	0	0	0	0	0	0	0	0	0	0	0	0	0	0	0	1018.1	1014.3	4069.9	4854.6	5293.6
P78381	SLC35A2	UDP-galactose translocator	0	0	0	0	0	0	0	0	0	0	0	0	0	0	0	0	0	0	51708	50131	47274	32813	34109	33418	38064	41987	40111	0	0	0	0	0	0	0	0	0	11170	9877.2	12824	7582.8	7201.1	5515.4	5182	5276	7621.6
P78383	SLC35B1	Solute carrier family 35 member B1	0	0	0	0	0	0	0	0	0	154090	139700	122620	159250	171300	170650	129420	92662	125680	0	0	0	0	0	0	0	0	0	0	0	0	0	0	0	0	0	0	0	0	0	0	0	0	0	0	0
P78559	MAP1A	Microtubule-associated protein 1A;MAP1A heavy chain;MAP1 light chain LC2	0	0	0	0	0	0	0	0	0	0	0	0	0	0	0	0	0	0	0	0	0	0	0	0	0	0	0	174690	192700	216840	318410	306650	310650	98642	89004	78933	0	0	0	0	0	0	0	0	0
P80404	ABAT	4-aminobutyrate aminotransferase, mitochondrial	0	0	0	0	0	0	0	0	0	0	0	0	0	0	0	0	0	0	0	0	0	0	0	0	0	0	0	0	0	0	0	0	0	0	0	0	141620	213810	166120	106310	103450	104750	129070	116630	118300
P82914	MRPS15	28S ribosomal protein S15, mitochondrial	0	0	0	0	0	0	0	0	0	171800	205090	186210	255500	274230	253450	236090	209210	225780	2406300	2478600	2466400	1474300	1387600	1574700	1908400	1994600	2115600	435350	475860	507460	379500	356230	350110	397460	388970	397430	212140	254070	288070	251400	239900	231130	286750	278340	312760
P82932	MRPS6	28S ribosomal protein S6, mitochondrial	0	0	0	0	0	0	0	0	0	253670	306200	289440	451770	488370	486860	352680	371240	391320	286530	283900	268570	171930	172450	198120	256580	295270	261310	0	0	0	0	0	0	0	0	0	515870	612460	619680	576350	666530	620650	629120	598770	682200
P98155	VLDLR	Very low-density lipoprotein receptor	0	0	0	0	0	0	0	0	0	0	0	0	0	0	0	0	0	0	44838	37932	41152	348920	410260	372290	67300	54583	45614	0	0	0	0	0	0	0	0	0	0	0	0	0	0	0	0	0	0
P98198	ATP8B2	Phospholipid-transporting ATPase ID	0	0	0	0	0	0	0	0	0	0	0	0	0	0	0	0	0	0	314670	369130	314740	272850	253430	239000	370420	396640	400250	0	0	0	0	0	0	0	0	0	0	0	0	0	0	0	0	0	0
Q01804	OTUD4	OTU domain-containing protein 4	0	0	0	0	0	0	0	0	0	0	0	0	0	0	0	0	0	0	20430	19513	20856	21557	23645	19214	23293	27111	27128	10993	10188	12298	9192.4	8871.7	7800.5	7112	7656	7528.2	0	0	0	0	0	0	0	0	0
Q01974	ROR2	Tyrosine-protein kinase transmembrane receptor ROR2	0	0	0	0	0	0	0	0	0	82103	103100	91809	199480	219090	226190	129270	143130	127960	0	0	0	0	0	0	0	0	0	0	0	0	0	0	0	0	0	0	0	0	0	0	0	0	0	0	0
Q02080	MEF2B	Myocyte-specific enhancer factor 2B	0	0	0	0	0	0	0	0	0	0	0	0	0	0	0	0	0	0	48146	59309	51845	232630	245000	241580	64316	56883	43951	0	0	0	0	0	0	0	0	0	0	0	0	0	0	0	0	0	0
Q02224	CENPE	Centromere-associated protein E	0	0	0	0	0	0	0	0	0	0	0	0	0	0	0	0	0	0	156140	169980	145010	158930	192160	150400	164790	188360	191720	16186	16145	16064	15911	14595	11916	24542	23982	22025	53765	53071	65776	65809	58024	57146	69313	70975	72073
Q02388	COL7A1	Collagen alpha-1(VII) chain	0	0	0	0	0	0	0	0	0	0	0	0	0	0	0	0	0	0	2103100	2091100	1901400	2044600	1929000	2060900	1853900	1897500	1908500	171750	172210	202870	227960	205410	223440	117530	97746	92153	1322700	1654900	1616100	1321000	1262900	1196700	969680	938470	1001100
Q03111	MLLT1	Protein ENL	0	0	0	0	0	0	0	0	0	0	0	0	0	0	0	0	0	0	42471	39989	39553	39878	46198	43900	46546	41586	52771	23064	23979	25423	30078	24976	25872	25325	26016	24814	198000	226220	208960	192130	212130	212100	237790	211250	246300
Q03135	CAV1	Caveolin-1	0	0	0	0	0	0	0	0	0	17310	25884	20404	295780	319030	289920	151950	127080	138520	85145	92135	89716	67550	65395	58608	255030	274760	281050	176260	214050	243020	197480	189360	172570	246880	256920	244910	2988200	3538100	3539000	544200	609710	520450	320520	341700	416440
Q03188	CENPC	Centromere protein C	0	0	0	0	0	0	0	0	0	0	0	0	0	0	0	0	0	0	64024	61924	57989	42364	33882	35203	41715	40506	45565	0	0	0	0	0	0	0	0	0	30575	28208	29384	23932	24815	24092	27763	24660	29999
Q04900	CD164	Sialomucin core protein 24	0	0	0	0	0	0	0	0	0	0	0	0	0	0	0	0	0	0	82856	77913	75575	27829	27963	23842	29588	40509	49152	9396.4	7204.8	9691.4	8388	8863.5	7725.1	8008.1	8499.1	7598.2	4037.6	4352.4	4949.2	4944.8	6123.2	6680.2	6912.4	3496.8	6428.2
Q05707	COL14A1	Collagen alpha-1(XIV) chain	0	0	0	0	0	0	0	0	0	0	0	0	0	0	0	0	0	0	67349	67219	40373	55135	78323	70283	54836	68602	74767	0	0	0	0	0	0	0	0	0	0	0	0	0	0	0	0	0	0
Q06187	BTK	Tyrosine-protein kinase BTK	0	0	0	0	0	0	0	0	0	0	0	0	0	0	0	0	0	0	0	0	0	0	0	0	0	0	0	216350	251330	258940	273010	250860	271570	1152600	1279600	1131900	0	0	0	0	0	0	0	0	0
Q06330	RBPJ	Recombining binding protein suppressor of hairless	0	0	0	0	0	0	0	0	0	53900	61445	65286	68090	63385	59750	65516	60206	72762	0	0	0	0	0	0	0	0	0	0	0	0	0	0	0	0	0	0	54472	68590	71089	80453	90663	86158	91221	78285	101700
Q06945	SOX4	Transcription factor SOX-4	0	0	0	0	0	0	0	0	0	0	0	0	0	0	0	0	0	0	0	0	0	0	0	0	0	0	0	0	0	0	0	0	0	0	0	0	0	0	884.73	2846.1	1783.3	2140.6	7446	8393.6	5965.5
Q07889	SOS1	Son of sevenless homolog 1	0	0	0	0	0	0	0	0	0	0	0	0	0	0	0	0	0	0	0	0	0	0	0	0	0	0	0	0	0	0	0	0	0	0	0	0	89817	104980	99773	139070	140680	124750	151300	160880	180780
Q08357	SLC20A2	Sodium-dependent phosphate transporter 2	0	0	0	0	0	0	0	0	0	34828	31247	28751	29926	33288	32728	39923	37560	39409	0	0	0	0	0	0	0	0	0	0	0	0	0	0	0	0	0	0	0	0	0	0	0	0	0	0	0
Q08426	EHHADH	Peroxisomal bifunctional enzyme;Enoyl-CoA hydratase/3,2-trans-enoyl-CoA isomerase;3-hydroxyacyl-CoA dehydrogenase	0	0	0	0	0	0	0	0	0	16415	15944	16424	34095	33588	35565	53376	56553	55685	53934	53628	47230	38446	38545	38664	16392	23543	18045	0	0	0	0	0	0	0	0	0	0	0	0	0	0	0	0	0	0
Q09472	EP300	Histone acetyltransferase p300	0	0	0	0	0	0	0	0	0	0	0	0	0	0	0	0	0	0	0	0	0	0	0	0	0	0	0	64197	66097	66255	62278	50650	54298	86272	104730	91378	51350	55746	59627	79360	106800	73677	78485	84294	79033
Q0VD83	APOBR	Apolipoprotein B receptor	0	0	0	0	0	0	0	0	0	0	0	0	0	0	0	0	0	0	24935	30099	26285	16496	18506	13155	17579	23494	20402	0	0	0	0	0	0	0	0	0	0	0	0	0	0	0	0	0	0
Q10472	GALNT1	Polypeptide N-acetylgalactosaminyltransferase 1;Polypeptide N-acetylgalactosaminyltransferase 1 soluble form	0	0	0	0	0	0	0	0	0	97011	107550	76394	105590	110260	108620	161690	130870	140340	260430	256640	249490	171080	181210	186210	202420	188170	230170	53549	49791	60674	50924	53779	48837	92079	85413	82076	194810	251670	221000	397630	446880	396920	377700	370520	404720
Q11201	ST3GAL1	CMP-N-acetylneuraminate-beta-galactosamide-alpha-2,3-sialyltransferase 1	0	0	0	0	0	0	0	0	0	127660	124970	130800	85343	106890	96702	120200	132370	130460	141090	159850	149840	167700	149100	141560	53580	38120	59207	0	0	0	0	0	0	0	0	0	311430	362110	364730	463900	443990	354620	281110	286390	326730
Q12756	KIF1A	Kinesin-like protein KIF1A	0	0	0	0	0	0	0	0	0	0	0	0	0	0	0	0	0	0	0	0	0	0	0	0	0	0	0	0	0	0	0	0	0	0	0	0	633450	729950	730430	974590	1096000	976420	1239900	1269500	1307100
Q12765	SCRN1	Secernin-1	0	0	0	0	0	0	0	0	0	738280	863090	718550	4022500	4276100	4328400	1099600	863020	869990	299380	278290	288910	59608	54297	57354	106150	111170	115170	582600	632850	676590	297380	248990	240850	565090	572240	555870	2404100	2506500	2421400	2532200	3005400	2754000	4436900	4097700	4621700
Q12800	TFCP2	Alpha-globin transcription factor CP2	0	0	0	0	0	0	0	0	0	181950	178200	172490	240490	252530	259770	140750	134140	150950	205740	209560	199950	186600	201510	173030	157740	153130	186020	0	0	0	0	0	0	0	0	0	0	0	0	0	0	0	0	0	0
Q12834	CDC20	Cell division cycle protein 20 homolog	0	0	0	0	0	0	0	0	0	0	0	0	0	0	0	0	0	0	0	0	0	0	0	0	0	0	0	4692.7	4775.5	5370.2	5060	5642.5	5739.4	4922	4763	6770.7	0	0	0	0	0	0	0	0	0
Q12873	CHD3	Chromodomain-helicase-DNA-binding protein 3	0	0	0	0	0	0	0	0	0	0	0	0	0	0	0	0	0	0	13123	10916	11454	10971	12686	12711	15693	15493	16258	0	0	0	0	0	0	0	0	0	0	0	0	0	0	0	0	0	0
Q12899	TRIM26	Tripartite motif-containing protein 26	0	0	0	0	0	0	0	0	0	55499	48868	57020	84326	82523	82947	90919	88917	98973	0	0	0	0	0	0	0	0	0	42593	50356	55767	36833	36835	30180	53479	65231	60047	215240	245860	213100	239240	261420	232230	204740	191120	241680
Q13015	MLLT11	Protein AF1q	0	0	0	0	0	0	0	0	0	0	0	0	0	0	0	0	0	0	0	0	0	0	0	0	0	0	0	0	0	0	0	0	0	0	0	0	83144	77542	63505	30584	33106	26680	39551	35433	33041
Q13029	PRDM2	PR domain zinc finger protein 2	0	0	0	0	0	0	0	0	0	0	0	0	0	0	0	0	0	0	144790	142560	138580	108990	111850	101170	104080	108360	109440	7411	8915.8	6707.7	9444.9	7673.5	7961.8	10632	10960	8648.2	33810	50869	40297	64868	56929	60381	63111	66428	67839
Q13087	PDIA2	Protein disulfide-isomerase A2	0	0	0	0	0	0	0	0	0	271430	280910	246920	77299	78612	82385	88457	74846	107980	194020	172310	175460	192260	192070	238530	1191200	1246300	1300200	0	0	0	2349.7	864.36	3029.5	30254	32866	31702	0	0	0	0	0	0	0	0	0
Q13105	ZBTB17	Zinc finger and BTB domain-containing protein 17	0	0	0	0	0	0	0	0	0	0	0	0	0	0	0	0	0	0	25648	31485	29556	15171	19818	23209	19757	21283	19324	30853	28512	35130	26679	32050	25661	39474	39457	37865	0	0	0	0	0	0	0	0	0
Q13136;O75334;O75335;O75145	PPFIA1;PPFIA2;PPFIA4;PPFIA3	Liprin-alpha-1;Liprin-alpha-2;Liprin-alpha-4;Liprin-alpha-3	0	0	0	0	0	0	0	0	0	66855	72935	58117	53326	53105	59186	45410	52905	45358	176370	187220	179850	272600	271330	252440	218420	204430	227360	292920	350250	381310	239460	269970	241580	330210	336110	298000	344940	400050	369400	356410	392590	355790	276690	286920	263420
Q13153	PAK1	Serine/threonine-protein kinase PAK 1	0	0	0	0	0	0	0	0	0	1258100	1405400	1319200	1949600	2139500	2176400	526320	448510	463770	0	0	0	0	0	0	0	0	0	0	0	0	0	0	0	0	0	0	0	0	0	0	0	0	0	0	0
Q13164	MAPK7	Mitogen-activated protein kinase 7	0	0	0	0	0	0	0	0	0	0	0	0	0	0	0	0	0	0	62089	64063	56676	29473	25215	31070	27244	29189	29299	0	0	0	0	0	0	0	0	0	33920	34688	29454	51663	50743	54823	75023	60902	72143
Q13443	ADAM9	Disintegrin and metalloproteinase domain-containing protein 9	0	0	0	0	0	0	0	0	0	15778	15043	16294	23707	19770	22105	23765	14451	19383	103220	105340	95045	100470	96249	96238	117120	126810	140380	0	0	0	0	0	0	0	0	0	0	0	0	0	0	0	0	0	0
Q13459	MYO9B	Unconventional myosin-IXb	0	0	0	0	0	0	0	0	0	16065	17961	18259	16111	13663	13476	11133	10706	13228	279920	268560	263120	306420	298170	315810	274840	262060	280580	0	0	0	0	0	0	0	0	0	91106	97858	106880	109560	107860	105810	131410	110930	132150
Q13480	GAB1	GRB2-associated-binding protein 1	0	0	0	0	0	0	0	0	0	0	0	0	0	0	0	0	0	0	48437	60482	47236	59950	67517	59443	73487	74793	73477	0	0	0	0	0	0	0	0	0	18228	17858	17025	22365	24736	21483	21980	24094	24888
Q13530	SERINC3	Serine incorporator 3	0	0	0	0	0	0	0	0	0	0	0	0	0	0	0	0	0	0	0	0	0	0	0	0	0	0	0	0	0	0	0	0	0	0	0	0	50159	50124	66674	85649	101030	92939	94480	93691	89185
Q13541	EIF4EBP1	Eukaryotic translation initiation factor 4E-binding protein 1	0	0	0	0	0	0	0	0	0	0	0	0	0	0	0	0	0	0	49754	38002	47009	61318	67322	73457	42395	38288	44613	139790	172820	172410	177720	184700	166460	127350	130120	135040	96492	100580	105040	84170	96480	90070	154450	147820	182070
Q13555	CAMK2G	Calcium/calmodulin-dependent protein kinase type II subunit gamma	0	0	0	0	0	0	0	0	0	98740	87602	83414	132780	138950	132950	202230	215170	214990	302270	290730	280520	134260	142190	148050	131570	111040	133480	0	0	0	0	0	0	0	0	0	0	0	0	0	0	0	0	0	0
Q13572	ITPK1	Inositol-tetrakisphosphate 1-kinase	0	0	0	0	0	0	0	0	0	0	0	0	0	0	0	0	0	0	0	0	0	0	0	0	0	0	0	0	0	0	0	0	0	0	0	0	67976	87170	71991	75826	87611	67715	79879	76368	72465
Q13613	MTMR1	Myotubularin-related protein 1	0	0	0	0	0	0	0	0	0	0	0	0	0	0	0	0	0	0	0	0	0	0	0	0	0	0	0	114970	142110	133340	167370	186770	168750	208600	196160	223020	93044	102880	102800	99114	102000	96506	128830	123750	133440
Q13740	ALCAM	CD166 antigen	0	0	0	0	0	0	0	0	0	0	0	0	0	0	0	0	0	0	126980	129990	122720	45467	48677	40757	37275	35511	50551	0	0	0	0	0	0	0	0	0	0	0	0	0	0	0	0	0	0
Q13761;Q13950	RUNX3;RUNX2	Runt-related transcription factor 3;Runt-related transcription factor 2	0	0	0	0	0	0	0	0	0	189600	194280	190040	246890	247560	243060	203240	190460	197160	0	0	0	0	0	0	0	0	0	0	0	0	0	0	0	0	0	0	0	0	0	0	0	0	0	0	0
Q13797	ITGA9	Integrin alpha-9	0	0	0	0	0	0	0	0	0	0	0	0	0	0	0	0	0	0	0	0	0	0	0	0	0	0	0	214830	290570	228270	497350	393700	336770	177290	167640	137240	0	0	0	0	0	0	0	0	0
Q13884	SNTB1	Beta-1-syntrophin	0	0	0	0	0	0	0	0	0	0	0	0	0	0	0	0	0	0	29622	32815	29065	46342	48672	47790	24139	25306	29661	0	0	0	0	0	0	0	0	0	215480	227550	243860	262050	300080	282290	276610	257030	284380
Q14088;Q9H082	RAB33A;RAB33B	Ras-related protein Rab-33A;Ras-related protein Rab-33B	0	0	0	0	0	0	0	0	0	0	0	0	0	0	0	0	0	0	129960	124730	118150	188560	186770	196730	96513	88640	112970	0	0	0	0	0	0	0	0	0	85240	105000	109460	113160	108100	112230	80495	74472	71582
Q14114	LRP8	Low-density lipoprotein receptor-related protein 8	0	0	0	0	0	0	0	0	0	0	0	0	0	0	0	0	0	0	13034	11180	9862	10129	9933	11264	25254	23284	21054	0	0	0	0	0	0	0	0	0	78337	78102	83225	83155	99173	85467	78185	64073	75374
Q14202	ZMYM3	Zinc finger MYM-type protein 3	0	0	0	0	0	0	0	0	0	19007	21257	18431	48261	47984	49031	146750	157280	155400	541060	575130	571080	307010	316900	283670	270960	260290	277400	109380	109290	114390	109610	107460	107120	91336	101130	100890	233170	293290	275760	211480	217930	207250	248300	240110	270290
Q14209	E2F2	Transcription factor E2F2	0	0	0	0	0	0	0	0	0	39266	39169	39586	14477	10132	13647	17263	18706	15222	0	0	0	0	0	0	0	0	0	0	0	0	0	0	0	0	0	0	0	0	0	0	0	0	0	0	0
Q14247	CTTN	Src substrate cortactin	0	0	0	0	0	0	0	0	0	16308	17626	18482	118090	131770	127880	77019	63267	65115	13231	12663	12600	38209	28758	29272	38714	42672	44266	416760	442580	462940	302040	284020	291270	271300	250630	248760	5114.9	10356	13394	33561	36119	33330	64057	55537	63751
Q14249	ENDOG	Endonuclease G, mitochondrial	0	0	0	0	0	0	0	0	0	0	0	0	0	0	0	0	0	0	0	0	0	0	0	0	0	0	0	4995.5	5511	6782.6	5567.2	6051	7552.9	9669.3	10807	9765.3	2840.3	2164.2	2874.3	4466.6	3591.8	3371.8	7751.7	5870.1	10936
Q14457	BECN1	Beclin-1	0	0	0	0	0	0	0	0	0	233590	226410	239550	245530	269840	265970	214040	196770	206270	0	0	0	0	0	0	0	0	0	87868	87558	94189	106200	102360	86720	193370	196330	210770	134790	171670	161400	183230	194760	175020	169040	163270	184500
Q14573	ITPR3	Inositol 1,4,5-trisphosphate receptor type 3	0	0	0	0	0	0	0	0	0	67858	87064	79317	52309	47718	56367	38161	36001	55246	0	0	0	0	0	0	0	0	0	270390	315340	314090	310540	281560	274710	454150	489100	410510	319750	379050	366290	282220	299170	268270	458440	425030	474190
Q14678	KANK1	KN motif and ankyrin repeat domain-containing protein 1	0	0	0	0	0	0	0	0	0	33912	32136	41480	141100	148620	148140	59813	53922	48923	0	0	0	0	0	0	0	0	0	0	0	0	0	0	0	0	0	0	0	0	0	0	0	0	0	0	0
Q14686	NCOA6	Nuclear receptor coactivator 6	0	0	0	0	0	0	0	0	0	0	0	0	0	0	0	0	0	0	10823	12152	9680.2	7922.3	9339.7	10154	10430	10068	11633	0	0	0	0	0	0	0	0	0	0	0	0	0	0	0	0	0	0
Q147X3	NAA30	N-alpha-acetyltransferase 30	0	0	0	0	0	0	0	0	0	0	0	0	0	0	0	0	0	0	46688	52786	53816	46955	43572	54373	56471	59275	51021	0	0	0	0	0	0	0	0	0	0	0	0	0	0	0	0	0	0
Q14CB8	ARHGAP19	Rho GTPase-activating protein 19	0	0	0	0	0	0	0	0	0	8461.1	9488.4	9123.6	7080.2	10526	7626.1	6430.2	9564.5	9403.4	0	0	0	0	0	0	0	0	0	10313	14249	13746	18052	11422	16105	23429	19647	25715	0	0	0	0	0	0	0	0	0
Q14CS0	UBXN2B	UBX domain-containing protein 2B	0	0	0	0	0	0	0	0	0	0	0	0	0	0	0	0	0	0	0	0	0	0	0	0	0	0	0	0	0	0	0	0	0	0	0	0	15435	14660	14787	20604	22891	19944	30234	30327	36602
Q15013	MAD2L1BP	MAD2L1-binding protein	0	0	0	0	0	0	0	0	0	0	0	0	0	0	0	0	0	0	17857	19065	16624	16809	20234	17817	13533	13237	19385	29327	26397	32502	30259	26431	26079	29029	28181	23998	0	0	0	0	0	0	0	0	0
Q15047	SETDB1	Histone-lysine N-methyltransferase SETDB1	0	0	0	0	0	0	0	0	0	18138	14942	14231	21678	23191	22066	20053	24134	23882	186480	181310	187060	145390	172500	149760	159640	154610	165780	0	0	0	0	0	0	0	0	0	120320	130170	129100	113770	138000	125480	166530	155320	170230
Q15052	ARHGEF6	Rho guanine nucleotide exchange factor 6	0	0	0	0	0	0	0	0	0	59114	69985	67740	120590	131860	129510	59989	63021	64470	101510	104890	103770	153370	164140	167780	88234	93169	93255	135710	134190	149900	36965	36196	40861	222550	234360	221700	0	0	0	0	0	0	0	0	0
Q15059	BRD3	Bromodomain-containing protein 3	0	0	0	0	0	0	0	0	0	0	0	0	0	0	0	0	0	0	0	0	0	0	0	0	0	0	0	94447	94906	95267	84355	90391	77437	68866	73664	71995	0	0	0	0	0	0	0	0	0
Q15067	ACOX1	Peroxisomal acyl-coenzyme A oxidase 1	0	0	0	0	0	0	0	0	0	203890	214450	217930	284820	287240	293380	163140	183010	183390	0	0	0	0	0	0	0	0	0	56280	65001	67314	71383	63494	53863	107380	105520	103590	140490	147120	154750	188680	168020	163440	162440	132900	148980
Q15311	RALBP1	RalA-binding protein 1	0	0	0	0	0	0	0	0	0	31847	32731	35950	32594	33815	44713	39555	32785	38681	60418	66141	57973	40468	45931	39940	61779	58596	62935	5024.3	4036.3	7137.2	9241.3	7502.3	6552.9	11481	8850.3	9843.8	22080	27174	22815	22055	18896	18865	20723	20798	23864
Q15326	ZMYND11	Zinc finger MYND domain-containing protein 11	0	0	0	0	0	0	0	0	0	63357	67339	63003	35867	37214	42774	61351	73104	71273	0	0	0	0	0	0	0	0	0	0	0	0	0	0	0	0	0	0	146430	132880	154110	113100	139270	130320	142430	129930	144320
Q15392	DHCR24	Delta(24)-sterol reductase	0	0	0	0	0	0	0	0	0	164980	138850	162890	102490	91062	92907	42413	39668	46561	80636	81955	79881	86046	101230	90251	97735	66118	88734	0	0	0	0	0	0	0	0	0	2069900	2228100	2309800	1287700	1470400	1274200	692540	610280	641970
Q15398	DLGAP5	Disks large-associated protein 5	0	0	0	0	0	0	0	0	0	0	0	0	0	0	0	0	0	0	361260	400730	326770	259750	263660	269910	317290	313270	335620	24024	27994	25646	25348	21476	17224	51134	51430	54978	275370	332510	326290	332850	360780	378360	482460	452620	525690
Q15417	CNN3	Calponin-3	0	0	0	0	0	0	0	0	0	16724	22473	16542	46356	46620	52201	34971	37009	33234	0	0	0	0	0	0	0	0	0	54988	55548	58553	8799.8	8625.4	7671.5	11947	10396	9004.2	0	0	0	0	0	0	0	0	0
Q15526	SURF1	Surfeit locus protein 1	0	0	0	0	0	0	0	0	0	12933	13754	11463	43968	46010	37911	19705	19407	22867	57868	53954	55297	27633	26716	29717	14247	17366	15515	42540	43620	46793	22079	27960	24868	28680	28114	25522	6281.8	8902.8	8410.7	11683	12490	12297	12378	7610.2	10927
Q15542	TAF5	Transcription initiation factor TFIID subunit 5	0	0	0	0	0	0	0	0	0	0	0	0	0	0	0	0	0	0	0	0	0	0	0	0	0	0	0	4805.1	7287.4	8599.3	6742.8	6426.1	5988	7469.2	8676.3	7063.3	0	0	0	0	0	0	0	0	0
Q15543	TAF13	Transcription initiation factor TFIID subunit 13	0	0	0	0	0	0	0	0	0	3641.7	4626.8	4870.9	2820.3	3065.3	2694.7	3353.3	2467.3	4684.3	0	0	0	0	0	0	0	0	0	3298.6	5189.1	4146.3	3782.3	3474.1	4094.5	3802.3	4308.7	3807.5	0	0	0	0	0	0	0	0	0
Q15572	TAF1C	TATA box-binding protein-associated factor RNA polymerase I subunit C	0	0	0	0	0	0	0	0	0	352890	402050	375060	334430	349950	380520	349500	339050	357560	0	0	0	0	0	0	0	0	0	23051	25952	24677	26232	23714	22485	28444	28804	26648	379280	416910	380500	274350	291220	249620	519000	493480	597960
Q15653	NFKBIB	NF-kappa-B inhibitor beta	0	0	0	0	0	0	0	0	0	304140	355140	311100	334880	370130	374760	328700	338850	353580	0	0	0	0	0	0	0	0	0	0	0	0	0	0	0	0	0	0	0	0	0	0	0	0	0	0	0
Q15811	ITSN1	Intersectin-1	0	0	0	0	0	0	0	0	0	0	0	0	0	0	0	0	0	0	0	0	0	0	0	0	0	0	0	156210	188910	197670	217060	179640	194280	160510	189670	150050	203250	209720	221300	157160	178010	162550	175650	156350	150590
Q15942	ZYX	Zyxin	0	0	0	0	0	0	0	0	0	305910	316550	313630	262090	250230	271920	526230	551320	550180	339110	310610	357240	289220	236430	229580	323580	330330	375190	42000	31195	43981	31028	27561	32461	136870	126210	141350	216840	217100	273090	421060	467830	469090	786340	708200	847620
Q16513	PKN2	Serine/threonine-protein kinase N2	0	0	0	0	0	0	0	0	0	0	0	0	0	0	0	0	0	0	22808	31030	27927	19228	19750	26354	47691	52698	58013	0	0	0	0	0	0	0	0	0	0	0	0	0	0	0	0	0	0
Q16678	CYP1B1	Cytochrome P450 1B1	0	0	0	0	0	0	0	0	0	0	0	0	0	0	0	0	0	0	0	0	0	0	0	0	0	0	0	0	0	0	0	0	0	0	0	0	59177	75815	60242	66640	48181	48828	55354	52796	55403
Q16890	TPD52L1	Tumor protein D53	0	0	0	0	0	0	0	0	0	0	0	0	0	0	0	0	0	0	37245	37021	41487	86350	99224	94278	36404	35270	36918	57415	75009	69036	3944.9	4699.2	3323.8	4544	2827.9	2474.5	1987.2	1413.3	1687.8	23377	24844	30040	29092	28764	33383
Q17RS7	GEN1	Flap endonuclease GEN homolog 1	0	0	0	0	0	0	0	0	0	38204	45884	47717	28358	30393	39296	27000	32988	32149	351230	340600	336280	93439	85037	103960	582600	657250	709250	0	0	0	0	0	0	0	0	0	0	0	0	0	0	0	0	0	0
Q2KHR2	RFX7	DNA-binding protein RFX7	0	0	0	0	0	0	0	0	0	0	0	0	0	0	0	0	0	0	0	0	0	0	0	0	0	0	0	8912.4	10076	9203.7	7798	9908.3	9354.3	18423	16357	15136	26765	24363	24523	23468	25813	22060	24784	25104	24898
Q2M296	MTHFSD	Methenyltetrahydrofolate synthase domain-containing protein	0	0	0	0	0	0	0	0	0	0	0	0	0	0	0	0	0	0	0	0	0	0	0	0	0	0	0	0	0	0	0	0	0	0	0	0	20587	21732	24427	23661	24765	21954	33919	25962	28003
Q2Q1W2	TRIM71	E3 ubiquitin-protein ligase TRIM71	0	0	0	0	0	0	0	0	0	0	0	0	0	0	0	0	0	0	0	0	0	0	0	0	0	0	0	222860	234860	268040	196810	214820	177020	90696	88526	79920	0	0	0	0	0	0	0	0	0
Q2T9J0	TYSND1	Peroxisomal leader peptide-processing protease;Peroxisomal leader peptide-processing protease, 15 kDa form;Peroxisomal leader peptide-processing protease, 45 kDa form	0	0	0	0	0	0	0	0	0	5578.2	3963.3	3745.1	11729	10013	11206	13078	9782.7	12196	64870	63387	51484	14452	11857	15479	10882	13804	16553	0	0	0	0	0	0	0	0	0	68479	74398	87175	111080	125650	111110	122830	113570	131650
Q2TAA2	IAH1	Isoamyl acetate-hydrolyzing esterase 1 homolog	0	0	0	0	0	0	0	0	0	0	0	0	0	0	0	0	0	0	13793	15661	14220	17656	16017	16868	15142	17175	13981	45600	41927	56501	19290	22829	22273	45421	42237	38288	26204	20983	27003	25185	20095	25813	39186	43101	49855
Q2TB10	ZNF800	Zinc finger protein 800	0	0	0	0	0	0	0	0	0	0	0	0	0	0	0	0	0	0	46626	51070	42892	45555	48155	47420	36124	37233	40185	69967	70477	83079	92463	91882	85656	129780	122400	111050	78116	80257	81357	72541	82749	80863	79043	71004	84062
Q2TBE0	CWF19L2	CWF19-like protein 2	0	0	0	0	0	0	0	0	0	0	0	0	0	0	0	0	0	0	45514	40263	36467	33113	35516	37160	44602	46022	39607	25404	31650	29217	40017	42284	34323	64102	65096	60935	0	0	0	0	0	0	0	0	0
Q32P28	LEPRE1	Prolyl 3-hydroxylase 1	0	0	0	0	0	0	0	0	0	0	0	0	0	0	0	0	0	0	435810	393190	428480	312710	328260	309020	353180	438850	414430	10758	7514.6	9364.3	16616	13454	15951	13229	13732	11030	14760	21350	19026	8467.6	10104	9929.7	5643.7	5330.8	5790.4
Q330K2	NDUFAF6	NADH dehydrogenase (ubiquinone) complex I, assembly factor 6	0	0	0	0	0	0	0	0	0	64261	72399	67778	78993	90761	98206	114630	114200	128680	0	0	0	0	0	0	0	0	0	0	0	0	0	0	0	0	0	0	0	0	0	0	0	0	0	0	0
Q3B820	FAM161A	Protein FAM161A	0	0	0	0	0	0	0	0	0	5009.8	4364.4	4673.2	7352.8	7816	7011	6383.4	4816.5	4836.5	18002	17881	18625	26265	26325	25958	17227	9893.7	15714	0	0	0	0	0	0	0	0	0	7821	10138	11186	8525.4	7912.6	7499	6897.4	9033.4	10458
Q3KQV9	UAP1L1	UDP-N-acetylhexosamine pyrophosphorylase-like protein 1	0	0	0	0	0	0	0	0	0	199540	227060	222790	724520	786180	797520	295270	247650	284820	0	0	0	0	0	0	0	0	0	700040	764330	758680	550090	542660	548910	651100	660740	658250	0	0	0	0	0	0	0	0	0
Q3T8J9;Q9H869	GON4L;YY1AP1	GON-4-like protein;YY1-associated protein 1	0	0	0	0	0	0	0	0	0	143460	161200	169290	148210	143000	154030	218010	203210	244210	0	0	0	0	0	0	0	0	0	0	0	0	0	0	0	0	0	0	0	0	0	0	0	0	0	0	0
Q3ZCW2	LGALSL	Galectin-related protein	0	0	0	0	0	0	0	0	0	46925	41987	49630	100470	103000	102450	97745	116650	113020	126360	107590	106650	37643	33896	32144	102460	106960	104310	0	0	0	0	0	0	0	0	0	0	0	0	0	0	0	0	0	0
Q4G0I0	CCSMST1	Protein CCSMST1	0	0	0	0	0	0	0	0	0	0	0	0	0	0	0	0	0	0	0	0	0	0	0	0	0	0	0	41517	40419	51276	45345	34420	38796	57341	66917	55392	15388	23613	21630	19145	22190	16574	15863	16627	21204
Q4G1C9	GLIPR1L2	GLIPR1-like protein 2	0	0	0	0	0	0	0	0	0	0	0	0	0	0	0	0	0	0	0	0	0	0	0	0	0	0	0	0	0	0	0	0	0	0	0	0	33029	45188	39335	15998	15910	16484	13937	16281	16570
Q4U2R6	MRPL51	39S ribosomal protein L51, mitochondrial	0	0	0	0	0	0	0	0	0	72438	84383	73431	91976	82996	99406	75601	65336	85494	0	0	0	0	0	0	0	0	0	19685	21313	23080	11383	8936.6	12194	9353.8	9726.2	11533	0	0	0	0	0	0	0	0	0
Q4V321;Q9UEU5;Q13066	GAGE13;GAGE2D;GAGE2B	G antigen 13;G antigen 2D;G antigen 2B/2C	0	0	0	0	0	0	0	0	0	0	0	0	0	0	0	0	0	0	33191	35593	38505	31156	26485	28392	53476	58082	78582	123360	119400	147900	34258	33158	23084	29414	40523	32134	0	0	0	0	0	0	0	0	0
Q4VC05	BCL7A	B-cell CLL/lymphoma 7 protein family member A	0	0	0	0	0	0	0	0	0	0	0	0	0	0	0	0	0	0	357120	349910	336780	57963	52090	56082	147660	127550	149240	0	0	0	0	0	0	0	0	0	126200	132180	137050	43885	53943	46595	126590	147080	144970
Q52LR7;Q9H2F5	EPC2;EPC1	Enhancer of polycomb homolog 2;Enhancer of polycomb homolog 1	0	0	0	0	0	0	0	0	0	0	0	0	0	0	0	0	0	0	34397	41045	35249	54049	53998	52380	53812	48722	47353	10739	12424	12294	16399	14065	13803	25877	25932	22719	40291	39986	45739	38891	41210	40384	43745	43697	48614
Q53ET0	CRTC2	CREB-regulated transcription coactivator 2	0	0	0	0	0	0	0	0	0	19776	24264	21839	26345	31723	30411	27243	29934	30260	29169	36606	34873	17051	18881	14887	10097	10832	11195	32365	33092	34943	30354	26262	30257	34163	29286	34211	78702	80139	77505	123860	122240	126090	141840	110020	125740
Q53FT3	C11orf73	Protein Hikeshi	0	0	0	0	0	0	0	0	0	0	0	0	0	0	0	0	0	0	434810	405170	393800	342230	355720	401040	302430	306780	341240	0	0	0	0	0	0	0	0	0	284520	253790	257400	187950	204760	186290	290690	325580	292060
Q53GL7	PARP10	Poly [ADP-ribose] polymerase 10	0	0	0	0	0	0	0	0	0	0	0	0	0	0	0	0	0	0	135210	120130	143550	126130	141150	145580	139250	127230	129080	0	0	0	0	0	0	0	0	0	92764	86432	101440	100280	120770	93167	104130	99084	112160
Q562R1	ACTBL2	Beta-actin-like protein 2	0	0	0	0	0	0	0	0	0	0	0	0	0	0	0	0	0	0	0	0	0	0	0	0	0	0	0	0	0	0	0	0	0	0	0	0	189150	220560	214200	151290	174920	174330	156560	124670	152750
Q56NI9	ESCO2	N-acetyltransferase ESCO2	0	0	0	0	0	0	0	0	0	6945.2	8005	9009.6	6120.1	4509.7	5329.1	5314.9	8139.9	6804.6	15900	18856	17381	22854	26587	24364	11558	10184	12895	6688.8	6755.1	7037	13705	12917	10113	29607	29809	29149	0	0	0	0	0	0	0	0	0
Q58F21	BRDT	Bromodomain testis-specific protein	0	0	0	0	0	0	0	0	0	0	0	0	0	0	0	0	0	0	0	0	0	0	0	0	0	0	0	6988.4	7316	9264.2	12653	10478	12236	32414	30764	36335	0	0	0	0	0	0	0	0	0
Q5BJF6	ODF2	Outer dense fiber protein 2	0	0	0	0	0	0	0	0	0	0	0	0	0	0	0	0	0	0	46525	51541	48443	52785	50915	47248	36308	34641	45538	0	0	0	0	0	0	0	0	0	16687	16326	17150	21942	21580	20452	19528	19180	23000
Q5BJH7	YIF1B	Protein YIF1B	0	0	0	0	0	0	0	0	0	31140	30766	30828	61942	69430	68321	42104	34677	41360	89687	102130	103220	42977	49214	48604	63837	68810	78410	0	0	0	0	0	0	0	0	0	0	0	0	0	0	0	0	0	0
Q5BKY9	FAM133B	Protein FAM133B	0	0	0	0	0	0	0	0	0	59020	66057	55400	59623	53522	49971	72717	89374	95598	0	0	0	0	0	0	0	0	0	13479	19008	19264	22079	25253	21076	23829	21712	20381	73602	79482	78780	63409	66991	58441	73555	78518	88256
Q5FWF5	ESCO1	N-acetyltransferase ESCO1	0	0	0	0	0	0	0	0	0	0	0	0	0	0	0	0	0	0	11335	15548	15870	12488	12392	10304	6496.4	6635.7	7473.9	223180	256950	275580	269740	264780	229540	299390	281480	259160	0	0	0	0	0	0	0	0	0
Q5HYJ3	FAM76B	Protein FAM76B	0	0	0	0	0	0	0	0	0	0	0	0	0	0	0	0	0	0	26949	29119	29285	41370	40263	37401	28649	36799	33807	0	0	0	0	0	0	0	0	0	0	0	0	0	0	0	0	0	0
Q5JPE7;P69849	NOMO2;NOMO3	Nodal modulator 2;Nodal modulator 3	0	0	0	0	0	0	0	0	0	0	0	0	0	0	0	0	0	0	257030	308920	288800	257690	251940	296260	317250	368460	343650	97169	124900	124830	221890	236150	213530	189710	232190	216590	0	0	0	0	0	0	0	0	0
Q5JPI3	C3orf38	Uncharacterized protein C3orf38	0	0	0	0	0	0	0	0	0	0	0	0	0	0	0	0	0	0	36959	30320	27488	26064	28054	25469	23501	28002	27053	121420	115120	116700	146570	129980	125340	148990	160700	151660	17554	23341	16504	16347	20274	15610	16711	15350	17665
Q5JPI9	METTL10	Protein-lysine N-methyltransferase METTL10	0	0	0	0	0	0	0	0	0	0	0	0	0	0	0	0	0	0	82001	82640	89620	98038	119630	98162	88924	72300	73906	0	0	0	0	0	0	0	0	0	0	0	0	0	0	0	0	0	0
Q5JQC4	CT47A1	Cancer/testis antigen 47A	0	0	0	0	0	0	0	0	0	0	0	0	0	0	0	0	0	0	757340	772040	734490	715230	775610	963030	9956600	10794000	11789000	0	0	0	0	0	0	0	0	0	0	0	0	0	0	0	0	0	0
Q5JS37	NHLRC3	NHL repeat-containing protein 3	0	0	0	0	0	0	0	0	0	0	0	0	0	0	0	0	0	0	168140	182150	150770	172250	140140	152160	220830	211660	215230	0	0	0	0	0	0	0	0	0	0	0	0	0	0	0	0	0	0
Q5JSH3	WDR44	WD repeat-containing protein 44	0	0	0	0	0	0	0	0	0	52218	47765	53186	37652	42905	44607	44804	41119	43696	73756	74587	81359	73927	65922	68101	101100	80558	95480	71987	86217	84999	118350	120840	111830	91764	85547	83519	356460	406410	382570	409230	448330	432090	377590	379640	387250
Q5JSL3	DOCK11	Dedicator of cytokinesis protein 11	0	0	0	0	0	0	0	0	0	19864	20796	23338	55411	58534	56448	78611	85558	88374	531430	563490	535830	377030	409600	390170	232500	226980	232710	66764	72939	83725	108300	94118	98116	279130	287280	271490	66559	81353	73056	62677	64261	60737	66192	69365	70532
Q5JTD0	TJAP1	Tight junction-associated protein 1	0	0	0	0	0	0	0	0	0	0	0	0	0	0	0	0	0	0	491520	530680	486610	662890	705540	659070	605400	631630	671170	139160	146520	157760	139090	147460	138750	90722	88992	90696	264340	318160	305290	326640	326830	285080	390670	396980	451270
Q5JVS0	HABP4	Intracellular hyaluronan-binding protein 4	0	0	0	0	0	0	0	0	0	0	0	0	0	0	0	0	0	0	39655	41909	41418	28169	30190	33194	15026	14707	11869	0	0	0	0	0	0	0	0	0	0	0	0	0	0	0	0	0	0
Q5PRF9;Q9UPU9	SAMD4B;SAMD4A	Protein Smaug homolog 2;Protein Smaug homolog 1	0	0	0	0	0	0	0	0	0	77905	90331	84245	77916	91446	87037	93964	87503	98280	236090	220130	253230	260950	234260	226660	290880	304250	314080	240370	274240	257770	172330	176680	167310	200790	225980	209820	0	0	0	0	0	0	0	0	0
Q5SQI0	ATAT1	Alpha-tubulin N-acetyltransferase 1	0	0	0	0	0	0	0	0	0	0	0	0	0	0	0	0	0	0	0	0	0	0	0	0	0	0	0	27244	30690	30864	20032	17844	19231	29993	31161	31836	0	0	0	0	0	0	0	0	0
Q5SRI9	MANEA	Glycoprotein endo-alpha-1,2-mannosidase	0	0	0	0	0	0	0	0	0	0	0	0	0	0	0	0	0	0	56240	49062	59805	67767	66740	64425	76396	64066	88007	0	0	0	0	0	0	0	0	0	75448	56424	95830	69426	70112	63956	58016	62446	63329
Q5ST30	VARS2	Valine--tRNA ligase, mitochondrial	0	0	0	0	0	0	0	0	0	0	0	0	0	0	0	0	0	0	105050	86574	84074	51771	65894	61119	65118	60180	59393	0	0	0	0	0	0	0	0	0	29629	26288	57116	41770	89142	49749	41104	47863	46284
Q5T6V5	C9orf64	UPF0553 protein C9orf64	0	0	0	0	0	0	0	0	0	0	0	0	0	0	0	0	0	0	822580	820520	862980	227510	195580	233760	581520	753010	678240	191950	207700	223500	186230	185240	175110	56957	57802	59883	0	0	0	0	0	0	0	0	0
Q5T7V8	GORAB	RAB6-interacting golgin	0	0	0	0	0	0	0	0	0	0	0	0	0	0	0	0	0	0	153790	159350	153400	170240	184510	200570	163910	167120	165980	0	0	0	0	0	0	0	0	0	38237	47700	43298	40027	43795	50032	52423	51928	54468
Q5TAX3	ZCCHC11	Terminal uridylyltransferase 4	0	0	0	0	0	0	0	0	0	6694.4	6649.5	9250.4	4883	4041.9	4690.3	10058	10621	9180.1	0	0	0	0	0	0	0	0	0	0	0	0	0	0	0	0	0	0	5359.9	5694.5	5009.1	6565.4	5612.2	8248.5	7670.5	6364.5	5857.6
Q5U3C3	TMEM164	Transmembrane protein 164	0	0	0	0	0	0	0	0	0	0	0	0	0	0	0	0	0	0	0	0	0	0	0	0	0	0	0	0	0	0	0	0	0	0	0	0	61071	69853	68273	73275	89601	78892	41244	35256	39149
Q5UCC4	EMC10	ER membrane protein complex subunit 10	0	0	0	0	0	0	0	0	0	23003	26151	22689	25849	24202	22160	25622	23427	27962	0	0	0	0	0	0	0	0	0	0	0	0	0	0	0	0	0	0	147620	160830	161630	131300	137360	149140	187920	186760	213620
Q5VSY0	GKAP1	G kinase-anchoring protein 1	0	0	0	0	0	0	0	0	0	11640	11719	9538.1	21327	21148	19859	13448	11359	14548	0	0	0	0	0	0	0	0	0	0	0	0	0	0	0	0	0	0	20987	21832	22586	14060	17398	15306	19427	19915	23574
Q5VYM1	C9orf131	Uncharacterized protein C9orf131	0	0	0	0	0	0	0	0	0	0	0	0	0	0	0	0	0	0	331470	304250	294760	828990	832880	900330	364990	395220	366460	13034	22508	23216	39570	28290	28312	29703	29302	25588	0	0	0	0	0	0	0	0	0
Q5VZ89	DENND4C	DENN domain-containing protein 4C	0	0	0	0	0	0	0	0	0	488960	497800	491010	459680	408660	552070	1011600	913430	1162700	87693	82695	83468	67784	68825	63944	65262	68898	66996	180770	175230	210130	151620	140060	142010	191000	203560	200860	204110	231630	213040	249370	283990	250130	311670	281810	325450
Q659A1	ICE2	Little elongation complex subunit 2	0	0	0	0	0	0	0	0	0	0	0	0	0	0	0	0	0	0	0	0	0	0	0	0	0	0	0	0	0	0	0	0	0	0	0	0	33229	30483	29815	25209	28157	23214	22183	19567	28832
Q66GS9	CEP135	Centrosomal protein of 135 kDa	0	0	0	0	0	0	0	0	0	29952	44322	40370	32379	28621	23326	35475	36528	37397	43300	41458	35336	37442	37959	33084	24387	28837	31541	34571	49972	43743	52653	36976	30086	35544	43227	40614	19467	35258	29153	37529	33607	29364	38326	43820	45212
Q68CQ7	GLT8D1	Glycosyltransferase 8 domain-containing protein 1	0	0	0	0	0	0	0	0	0	0	0	0	0	0	0	0	0	0	32286	36781	38995	41595	38730	35716	25813	28598	27380	0	0	0	0	0	0	0	0	0	93835	109040	112640	122690	140390	134470	69313	69520	71007
Q68D51	DENND2C	DENN domain-containing protein 2C	0	0	0	0	0	0	0	0	0	0	0	0	0	0	0	0	0	0	33271	28908	24446	27441	30204	27502	31870	27287	34805	17928	19986	23518	27091	24110	23228	25306	19616	23843	40778	49422	43638	24261	22704	17175	20143	20374	20776
Q69YH5	CDCA2	Cell division cycle-associated protein 2	0	0	0	0	0	0	0	0	0	0	0	0	0	0	0	0	0	0	67584	69050	62425	60799	60764	53420	52814	74511	67200	7741	10265	8244.6	6913.6	6952.6	7597.1	13436	13632	14921	29611	40114	42193	25143	27283	21811	31496	32809	24421
Q6BDS2	UHRF1BP1	UHRF1-binding protein 1	0	0	0	0	0	0	0	0	0	0	0	0	0	0	0	0	0	0	0	0	0	0	0	0	0	0	0	54808	54818	62678	51401	49418	43899	43951	43123	44313	48666	41716	47170	43818	51498	43803	43218	49567	51505
Q6DN90	IQSEC1	IQ motif and SEC7 domain-containing protein 1	0	0	0	0	0	0	0	0	0	7992.3	8715.4	7855.8	107570	108770	109810	46780	44747	50258	0	0	0	0	0	0	0	0	0	15219	18992	19057	17935	18026	18314	117640	116690	110990	0	0	0	0	0	0	0	0	0
Q6IQ22	RAB12	Ras-related protein Rab-12	0	0	0	0	0	0	0	0	0	0	0	0	0	0	0	0	0	0	0	0	0	0	0	0	0	0	0	2937	3263	2727.6	935.54	1108.4	981.31	2605.8	2997.6	1845.7	1057.4	1184.1	1350.1	1584.1	1606.4	1000.2	2118.3	2562	1908.4
Q6IQ49	SDE2	Protein SDE2 homolog	0	0	0	0	0	0	0	0	0	0	0	0	0	0	0	0	0	0	303780	320870	315490	217170	212150	235240	265980	249630	301580	136830	135530	155540	130560	125420	133520	162180	150470	151730	265280	286080	293950	298930	347250	296260	354050	323760	349840
Q6MZP7	LIN54	Protein lin-54 homolog	0	0	0	0	0	0	0	0	0	13991	15660	14544	14137	14002	14318	13320	12937	14113	0	0	0	0	0	0	0	0	0	0	0	0	0	0	0	0	0	0	31060	34373	32721	26777	28672	21922	31597	33041	31348
Q6N022	TENM4	Teneurin-4	0	0	0	0	0	0	0	0	0	242860	238480	242740	329080	340090	318510	243010	290120	230740	565430	520010	513700	466180	469590	498530	558890	543090	524950	0	0	0	0	0	0	0	0	0	0	0	0	0	0	0	0	0	0
Q6N069	NAA16	N-alpha-acetyltransferase 16, NatA auxiliary subunit	0	0	0	0	0	0	0	0	0	0	0	0	0	0	0	0	0	0	44161	32586	39577	44539	45036	40635	43411	43670	58050	0	0	0	0	0	0	0	0	0	129630	151590	172610	196680	212710	156420	223140	241040	234830
Q6N075	MFSD5	Molybdate-anion transporter	0	0	0	0	0	0	0	0	0	0	0	0	0	0	0	0	0	0	66012	65918	61204	64266	68683	64858	75943	71041	74822	0	0	0	0	0	0	0	0	0	56460	67952	79243	77095	79835	63962	72774	59434	64498
Q6NT46	GAGE2A	G antigen 2A	0	0	0	0	0	0	0	0	0	0	0	0	0	0	0	0	0	0	58043	57486	52460	43723	50952	43824	87607	101710	116400	0	0	0	0	0	0	0	0	0	0	0	0	0	0	0	0	0	0
Q6NW34	C3orf17	Uncharacterized protein C3orf17	0	0	0	0	0	0	0	0	0	25935	28799	22857	27390	28249	29498	44711	47812	48495	237290	252900	217230	232170	222140	225460	167640	195170	210100	63262	72079	74648	74679	65098	73666	78740	68674	76539	69607	110590	91034	96598	106650	100790	78495	81667	82492
Q6NXR4	TTI2	TELO2-interacting protein 2	0	0	0	0	0	0	0	0	0	264840	268460	250930	154340	174840	158390	339680	321120	369500	324780	379340	365310	360640	347580	364210	332700	286010	309310	0	0	0	0	0	0	0	0	0	641890	675950	627430	555720	672380	605630	668110	584080	675070
Q6NXT6	TAPT1	Transmembrane anterior posterior transformation protein 1 homolog	0	0	0	0	0	0	0	0	0	0	0	0	0	0	0	0	0	0	0	0	0	0	0	0	0	0	0	0	0	0	0	0	0	0	0	0	9621.3	13161	12681	12170	14612	9866.9	7479.8	8917.5	7801
Q6P1X5	TAF2	Transcription initiation factor TFIID subunit 2	0	0	0	0	0	0	0	0	0	0	0	0	0	0	0	0	0	0	0	0	0	0	0	0	0	0	0	0	0	0	0	0	0	0	0	0	77790	94214	87713	55366	61183	58451	59886	49847	52793
Q6P3S1	DENND1B	DENN domain-containing protein 1B	0	0	0	0	0	0	0	0	0	0	0	0	0	0	0	0	0	0	18213	18920	17483	18519	15791	17782	24389	22540	22804	0	0	0	0	0	0	0	0	0	5855.8	6376.4	8111.9	10312	10810	9274.8	7514.7	7357.4	8452.4
Q6P4A8	PLBD1	Phospholipase B-like 1;Phospholipase B-like 1 chain A;Phospholipase B-like 1 chain B;Phospholipase B-like 1 chain C	0	0	0	0	0	0	0	0	0	0	0	0	0	0	0	0	0	0	0	0	0	0	0	0	0	0	0	5656.9	8342	7264.3	2045.3	1157.7	1491.7	1840	0	1700.6	0	0	0	0	0	0	0	0	0
Q6P5R6	RPL22L1	60S ribosomal protein L22-like 1	0	0	0	0	0	0	0	0	0	0	0	0	0	0	0	0	0	0	94993	92296	59482	131760	138930	130830	186130	206850	208490	0	0	0	0	0	0	0	0	0	0	0	0	0	0	0	0	0	0
Q6P9B6	TLDC1	TLD domain-containing protein 1	0	0	0	0	0	0	0	0	0	0	0	0	0	0	0	0	0	0	0	0	0	0	0	0	0	0	0	79671	88828	77280	72883	84689	73604	67021	69458	69895	41954	59446	52529	56838	43690	47766	57638	46244	57736
Q6PGN9	PSRC1	Proline/serine-rich coiled-coil protein 1	0	0	0	0	0	0	0	0	0	0	853.97	872.64	0	0	0	0	0	0	0	0	0	0	0	0	0	0	0	0	0	0	0	0	0	0	0	0	0	0	0	0	0	0	0	0	0
Q6PID6	TTC33	Tetratricopeptide repeat protein 33	0	0	0	0	0	0	0	0	0	7339.5	5267.8	4501.4	11847	13130	12652	9008.8	7681.2	8078.8	0	0	0	0	0	0	0	0	0	0	0	0	0	0	0	0	0	0	0	0	0	0	0	0	0	0	0
Q6PID8	KLHDC10	Kelch domain-containing protein 10	0	0	1300.8	3193.3	1186.4	2141.3	1138.2	1308.4	0	821.6	1185.1	851.42	778.9	1309.4	921.26	0	2690.8	1697.6	9545.2	8543	7491.6	9180.2	6026.3	9206.2	15481	15882	16267	3334.2	3578.2	3237.5	5750	5947.1	3650.3	5141.8	5174.5	5330.4	3946.1	3680.5	4108.5	6556.1	8865.9	7899.2	5438.7	5984.5	7063.4
Q6PIW4	FIGNL1	Fidgetin-like protein 1	0	0	0	0	0	0	0	0	0	0	0	0	0	0	0	0	0	0	11039	10152	8740.3	7473.3	7643.6	5810.8	7275.8	10421	8334.3	0	0	0	0	0	0	0	0	0	0	0	0	0	0	0	0	0	0
Q6PJF5	RHBDF2	Inactive rhomboid protein 2	0	0	0	0	0	0	0	0	0	0	0	0	0	0	0	0	0	0	0	0	0	0	0	0	0	0	0	0	0	0	0	0	0	0	0	0	12130	15187	13444	12556	15258	17062	11679	14986	13366
Q6PJG2	ELMSAN1	ELM2 and SANT domain-containing protein 1	0	0	0	0	0	0	0	0	0	0	0	0	0	0	0	0	0	0	84721	88090	80728	51626	50556	48056	44451	46017	46716	269740	287340	313620	297570	245400	210840	385990	396810	377180	0	0	0	0	0	0	0	0	0
Q6QNY0	BLOC1S3	Biogenesis of lysosome-related organelles complex 1 subunit 3	0	0	0	0	0	0	0	0	0	0	0	0	0	0	0	0	0	0	57145	50350	48833	34234	33519	31460	30867	28951	31964	0	0	0	0	0	0	0	0	0	144680	140920	164570	206890	216910	192470	220390	217790	232430
Q6SZW1	SARM1	Sterile alpha and TIR motif-containing protein 1	0	0	0	0	0	0	0	0	0	0	0	0	0	0	0	0	0	0	0	0	0	0	0	0	0	0	0	19659	22507	24345	33673	36314	36054	46739	51435	44685	37424	41554	31775	22945	18815	18868	39409	31821	38456
Q6UX07	DHRS13	Dehydrogenase/reductase SDR family member 13	0	0	0	0	0	0	0	0	0	0	0	0	0	0	0	0	0	0	0	0	0	0	0	0	0	0	0	21852	20869	24084	16873	18234	19152	28173	27336	27949	23474	21379	24771	22136	25204	19812	19344	19837	19318
Q6VMQ6	ATF7IP	Activating transcription factor 7-interacting protein 1	0	0	0	0	0	0	0	0	0	0	0	0	0	0	0	0	0	0	91801	99068	97966	69946	74932	71608	70866	71238	73320	11124	10261	7986.7	5509	7029.1	7238.3	17115	20166	14784	84027	91080	101160	120550	140850	132210	144820	139670	133840
Q6XUX3	DSTYK	Dual serine/threonine and tyrosine protein kinase	0	0	0	0	0	0	0	0	0	0	0	0	0	0	0	0	0	0	0	0	0	0	0	0	0	0	0	3329.7	4064.4	4424.6	5188.2	3411.2	4214.8	4868.2	3700.8	5568.3	0	0	0	0	0	0	0	0	0
Q6YHU6	THADA	Thyroid adenoma-associated protein	0	0	0	0	0	0	0	0	0	0	0	0	0	0	0	0	0	0	0	0	0	0	0	0	0	0	0	0	0	0	0	0	0	0	0	0	14100	16377	16416	14404	14462	19359	14747	18843	16501
Q6ZMU5	TRIM72	Tripartite motif-containing protein 72	0	0	0	0	0	0	0	0	0	1350100	1463500	1401100	453590	472850	464560	509200	495810	539700	388850	440780	377120	1278100	1407200	1314900	247790	179730	203870	578710	639470	662560	246310	212850	210610	474080	505510	470850	229650	277700	255780	1359200	1375400	1327200	1462400	1278000	1459100
Q6ZN17	LIN28B	Protein lin-28 homolog B	0	0	0	0	0	0	0	0	0	0	0	0	0	0	0	0	0	0	725730	684090	656690	169340	134960	158790	864190	913520	938790	1233100	1301800	1363900	225860	228980	218790	260880	243460	233500	328740	361070	360660	120900	116240	110030	105670	107130	117900
Q6ZN55	ZNF574	Zinc finger protein 574	0	0	0	0	0	0	0	0	0	39969	43637	40327	37952	40377	32879	41217	40692	42483	0	0	0	0	0	0	0	0	0	250440	263450	284110	243640	213780	224280	232390	238200	249660	69978	83699	72581	70997	73081	76218	78356	82011	78643
Q6ZNB6	NFXL1	NF-X1-type zinc finger protein NFXL1	0	0	0	0	0	0	0	0	0	3304.5	2624.8	3793.9	6298	7649	6714.5	6447.6	6042.5	7630.9	403980	413340	403760	521170	517370	526740	387430	358360	371600	119670	134540	135230	138230	131270	118720	96130	100670	76927	381350	396760	420440	370900	388780	357780	345470	356070	388110
Q6ZRQ5	MMS22L	Protein MMS22-like	0	0	0	0	0	0	0	0	0	0	0	0	0	0	0	0	0	0	74136	62545	75507	30667	38960	26790	42563	49217	59116	0	0	0	0	0	0	0	0	0	0	0	0	0	0	0	0	0	0
Q6ZRV2	FAM83H	Protein FAM83H	0	0	0	0	0	0	0	0	0	0	0	0	0	0	0	0	0	0	0	0	0	0	0	0	0	0	0	1330.4	3843	3749.2	3096.2	3263.5	2639.3	6887.2	6244.3	7060.2	0	0	0	0	0	0	0	0	0
Q6ZU80	CEP128	Centrosomal protein of 128 kDa	0	0	0	0	0	0	0	0	0	0	0	0	0	0	0	0	0	0	160340	157150	148510	371510	365110	396520	328490	312430	374640	42099	45992	48126	47393	45309	47789	79163	75768	76249	193120	218960	211030	121080	101500	121650	111460	108050	110370
Q6ZUJ8	PIK3AP1	Phosphoinositide 3-kinase adapter protein 1	0	0	0	0	0	0	0	0	0	0	0	0	0	0	0	0	0	0	0	0	0	0	0	0	0	0	0	0	0	0	2025.5	1178.1	1191.4	6675.4	6797.2	9606.4	0	0	0	0	0	0	0	0	0
Q6ZVM7	TOM1L2	TOM1-like protein 2	0	0	0	0	0	0	0	0	0	9338.5	8712.8	11032	4441.5	4522.4	3363.9	4625.8	4193.2	4191.7	0	0	0	0	0	0	0	0	0	565630	612610	644900	588100	558440	541950	512340	458470	493050	17060	20228	18129	48827	44998	48345	42982	39557	45480
Q6ZW49	PAXIP1	PAX-interacting protein 1	0	0	0	0	0	0	0	0	0	0	0	0	0	0	0	0	0	0	80009	65372	63422	75922	80192	62707	79847	84897	90841	58616	66468	59263	41216	35706	36520	130540	146220	146390	77654	82284	75872	137480	137280	124130	129830	116140	125860
Q71F56	MED13L	Mediator of RNA polymerase II transcription subunit 13-like	0	0	0	0	0	0	0	0	0	0	0	0	0	0	0	0	0	0	0	0	0	0	0	0	0	0	0	0	0	0	0	0	0	0	0	0	134860	145540	142740	133180	135100	114540	133150	113080	134050
Q71U36	TUBA1A	Tubulin alpha-1A chain	0	0	0	0	0	0	0	0	0	82606	102020	93094	159380	141460	165290	119720	111320	120760	684290	597480	648540	39333	24720	25294	214260	220380	194970	242270	255760	280920	202070	147710	157050	181040	198490	162810	0	0	15171	17030	21429	21043	210930	178660	222040
Q75V66	ANO5	Anoctamin-5	0	0	0	0	0	0	0	0	0	0	0	0	0	0	0	0	0	0	0	0	0	0	0	0	0	0	0	4241.8	6856.7	8586.8	8375.5	7397	6515.7	6829.2	4766.7	5043.9	17257	15235	15496	14805	13417	15436	36498	42568	46342
Q76N32	CEP68	Centrosomal protein of 68 kDa	0	0	0	0	0	0	0	0	0	14474	15902	14443	23236	22097	26999	32927	32702	35118	0	0	0	0	0	0	0	0	0	17517	22020	20474	23454	21145	18916	28182	22630	24656	14828	24678	26006	18765	21719	25644	41317	42479	42785
Q7KYR7	BTN2A1	Butyrophilin subfamily 2 member A1	0	0	0	0	0	0	0	0	0	0	0	0	0	0	0	0	0	0	0	0	0	0	0	0	0	0	0	124510	150980	168370	97794	71345	77735	61635	61454	68828	126000	163680	160040	69174	103730	79138	80233	79923	90094
Q7L592	NDUFAF7	NADH dehydrogenase [ubiquinone] complex I, assembly factor 7	0	0	0	0	0	0	0	0	0	0	0	0	0	0	0	0	0	0	24119	22464	19978	18779	20936	17104	15312	24022	23823	41023	35914	46514	55475	49405	50614	45963	41005	40627	277120	325460	329470	218710	266700	212430	240920	252580	262810
Q7L7V1	DHX32	Putative pre-mRNA-splicing factor ATP-dependent RNA helicase DHX32	0	0	0	0	0	0	0	0	0	0	0	0	0	0	0	0	0	0	54850	52534	54511	62851	58907	56771	48732	58184	52639	0	0	0	0	0	0	0	0	0	0	0	0	0	0	0	0	0	0
Q7L7X3	TAOK1	Serine/threonine-protein kinase TAO1	0	0	0	0	0	0	0	0	0	59125	57906	72546	64100	60784	51653	49898	31619	39135	293430	287060	281160	344080	346510	339820	263180	276510	303270	95645	99334	111540	113460	103770	86473	76025	76578	73317	125130	145270	133390	144060	164120	150670	162820	150320	172040
Q7L8W6	DPH6	Diphthine--ammonia ligase	0	0	0	0	0	0	0	0	0	14882	14592	12938	35212	37703	40236	22058	24612	20796	0	0	0	0	0	0	0	0	0	0	0	0	0	0	0	0	0	0	0	0	0	0	0	0	0	0	0
Q7LG56	RRM2B	Ribonucleoside-diphosphate reductase subunit M2 B	0	0	0	0	0	0	0	0	0	7294.9	6878.7	7127.5	7870	6413.8	6838.6	10332	8727.8	8789.1	86631	79600	84284	90555	108800	83923	87178	100680	118730	6113.9	8267.1	8855.1	8682.7	7223.6	4448.6	6846.2	7210.4	8483.5	10346	11384	13820	10804	10318	6459.5	15212	11886	16622
Q7Z388	DPY19L4	Probable C-mannosyltransferase DPY19L4	0	0	0	0	0	0	0	0	0	0	0	0	0	0	0	0	0	0	0	0	0	0	0	0	0	0	0	0	0	1204.7	0	782.58	0	0	1463.4	0	0	0	0	0	0	0	0	0	0
Q7Z392	TRAPPC11	Trafficking protein particle complex subunit 11	0	0	0	0	0	0	0	0	0	17467	12703	17734	11664	11819	7599.1	25124	19038	20341	0	0	0	0	0	0	0	0	0	0	0	0	0	0	0	0	0	0	0	0	0	0	0	0	0	0	0
Q7Z3B0	SMIM15	Small integral membrane protein 15	0	0	0	0	0	0	0	0	0	0	0	0	0	0	0	0	0	0	56578	47694	51304	81844	92655	76484	58019	58155	61346	1125400	1234200	1276000	1757700	1489200	1413700	1168300	1101600	1081700	0	0	0	0	0	0	0	0	0
Q7Z3B3	KANSL1	KAT8 regulatory NSL complex subunit 1	0	0	0	0	0	0	0	0	0	1599	2508.8	2493.8	3815	4149	3651.3	3339.9	3434.2	4806.9	0	0	0	0	0	0	0	0	0	4823.7	5548.6	5109.9	6583.6	7276.3	5257.8	5958.4	7568.6	6722.2	8540.2	11108	12318	12319	9414.9	8786.4	7249.2	8910	8793.7
Q7Z3J2	C16orf62	UPF0505 protein C16orf62	0	0	0	0	0	0	0	0	0	0	0	0	0	0	0	0	0	0	133580	121460	118890	50862	57530	51343	50084	48861	58071	47550	52831	60149	22737	28489	29278	60990	57278	56805	32789	38434	36081	42189	47092	45094	48902	44072	50487
Q7Z3Z0;Q7Z3Y8;Q7Z3Y7;CON__Q7Z3Z0;CON__Q7Z3Y8;CON__Q7Z3Y7	KRT25;KRT27;KRT28	Keratin, type I cytoskeletal 25;Keratin, type I cytoskeletal 27;Keratin, type I cytoskeletal 28	0	0	0	0	0	0	0	0	0	0	0	0	0	0	0	0	0	0	0	1549.4	1175.1	845.04	955.23	946.56	907.92	1239.6	1237	0	0	0	0	0	0	0	0	0	0	0	0	0	0	0	0	0	0
Q7Z422	SZRD1	SUZ domain-containing protein 1	0	0	0	0	1494	0	0	0	957.81	0	0	0	0	0	0	0	0	0	465350	467200	463850	345080	357160	373120	281980	274950	295720	869.44	0	0	0	0	0	0	0	0	0	0	0	0	0	0	0	0	0
Q7Z429	GRINA	Protein lifeguard 1	0	0	0	0	0	0	0	0	0	0	0	0	0	0	0	0	0	0	21940	19871	20072	26369	23056	28803	17387	11645	7749.8	8168.8	6447.5	7948.7	14116	13507	13481	13495	18913	19485	49238	58462	49499	45106	51635	48307	62347	69809	87235
Q7Z4L5	TTC21B	Tetratricopeptide repeat protein 21B	0	0	0	0	0	0	0	0	0	0	0	0	0	0	0	0	0	0	7109	6996.5	6990.5	7693.7	7824.1	7975	6842.3	7482.8	6957.5	0	0	0	0	0	0	0	0	0	0	0	0	0	0	0	0	0	0
Q7Z4R8	C6orf120	UPF0669 protein C6orf120	0	0	0	0	0	0	0	0	0	0	0	0	0	0	0	0	0	0	0	0	0	0	0	0	0	0	0	0	0	0	0	0	0	0	0	0	19873	25917	26536	21698	23032	23437	29116	18120	23866
Q7Z698	SPRED2	Sprouty-related, EVH1 domain-containing protein 2	0	0	0	0	0	0	0	0	0	0	0	0	0	0	0	0	0	0	0	0	0	0	0	0	0	0	0	19298	17229	18236	12989	15114	12614	21597	19741	21164	0	0	0	0	0	0	0	0	0
Q7Z6A9	BTLA	B- and T-lymphocyte attenuator	0	0	0	0	0	0	0	0	0	0	0	0	0	0	0	0	0	0	91184	88123	84912	29166	28841	28204	35247	34042	35551	0	0	0	0	0	0	0	0	0	0	0	0	0	0	0	0	0	0
Q7Z6L1	TECPR1	Tectonin beta-propeller repeat-containing protein 1	0	0	0	0	0	0	0	0	0	13032	14782	11821	20005	21411	20189	24157	22709	24906	0	0	0	0	0	0	0	0	0	19021	24816	21608	26379	22026	22330	29552	33341	30780	0	0	0	0	0	0	0	0	0
Q7Z6P3	RAB44	Ras-related protein Rab-44	0	0	0	0	0	0	0	0	0	0	0	0	0	0	0	0	0	0	5236.5	5310	3862.2	3498.6	3139.2	4182.1	3740.5	3505.7	4487.5	0	0	0	0	0	0	0	0	0	0	0	0	0	0	0	0	0	0
Q7Z7A3	CTU1	Cytoplasmic tRNA 2-thiolation protein 1	0	0	0	0	0	0	0	0	0	0	0	0	0	0	0	0	0	0	0	0	0	0	0	0	0	0	0	38208	42069	45469	48105	43288	40497	54828	51007	55198	56954	48503	51316	65261	55322	58905	59860	62719	64436
Q7Z7C8	TAF8	Transcription initiation factor TFIID subunit 8	0	0	0	0	0	0	0	0	0	23003	25252	19181	24357	26033	25318	26726	21946	22966	0	0	0	0	0	0	0	0	0	41403	38431	39738	28691	27301	34624	26942	29038	26633	0	0	0	0	0	0	0	0	0
Q7Z7N9	TMEM179B	Transmembrane protein 179B	0	0	0	0	0	0	0	0	0	0	0	0	0	0	0	0	0	0	88834	86718	92777	81095	88258	95130	98173	109150	111900	0	0	0	0	0	0	0	0	0	34095	36664	46602	31850	27935	27917	43905	39905	44714
Q86SE9	PCGF5	Polycomb group RING finger protein 5	0	0	0	0	0	0	0	0	0	14392	13065	11555	18072	21881	22596	24587	24888	24844	0	0	0	0	0	0	0	0	0	14340	17202	17103	16600	11704	12404	26593	25331	22715	38121	38644	44575	51561	52898	56717	45030	43786	41494
Q86U28	ISCA2	Iron-sulfur cluster assembly 2 homolog, mitochondrial	0	0	0	0	0	0	0	0	0	0	0	0	0	0	0	0	0	0	0	0	0	0	0	0	0	0	0	60947	73212	67351	75705	74467	72920	102460	86287	91271	57359	60380	55476	68575	68019	44331	82164	59241	60816
Q86UE8	TLK2	Serine/threonine-protein kinase tousled-like 2	0	0	0	0	0	0	0	0	0	0	0	0	0	0	0	0	0	0	200410	199260	201200	196200	196230	192070	175940	207320	204390	7764.8	9155.6	9948.4	7653	6834	7179.7	10084	9197	8278	35395	41713	40072	33574	35534	32505	41146	40198	47975
Q86UW7	CADPS2	Calcium-dependent secretion activator 2	0	0	0	0	0	0	0	0	0	0	0	0	0	0	0	0	0	0	89529	105970	105310	126190	114130	99306	104260	118590	120370	0	0	0	0	0	0	0	0	0	75618	95275	86461	96370	89516	73414	115790	111480	132130
Q86UX6	STK32C	Serine/threonine-protein kinase 32C	0	0	0	0	0	0	0	0	0	0	0	0	0	0	0	0	0	0	0	0	0	0	0	0	0	0	0	8711.1	12093	11461	11717	11240	11385	47924	51009	48720	0	0	0	0	0	0	0	0	0
Q86V85	GPR180	Integral membrane protein GPR180	0	0	0	0	0	0	0	0	0	0	0	0	0	0	0	0	0	0	9616.8	10741	9595.1	13028	10396	14418	16338	15216	18273	0	0	0	0	0	0	0	0	0	0	0	0	0	0	0	0	0	0
Q86VQ1	GLCCI1	Glucocorticoid-induced transcript 1 protein	0	0	0	0	0	0	0	0	0	227380	228650	237030	272150	271690	290810	269800	241920	252920	412270	401040	384850	488670	468250	474010	644760	660610	750030	0	0	0	0	0	0	0	0	0	0	0	0	0	0	0	0	0	0
Q86VY4	TSPYL5	Testis-specific Y-encoded-like protein 5	0	0	0	0	0	0	0	0	0	69198	86938	81809	104170	130830	128100	108400	127300	139970	84071	98835	88454	82266	96340	95317	167810	175140	181500	0	0	0	0	0	0	0	0	0	0	0	0	0	0	0	0	0	0
Q86WA8	LONP2	Lon protease homolog 2, peroxisomal	0	0	0	0	0	0	0	0	0	244750	254250	230420	140200	133890	143080	83142	101690	96380	0	0	0	0	0	0	0	0	0	0	0	0	0	0	0	0	0	0	0	0	0	0	0	0	0	0	0
Q86WN1	FCHSD1	F-BAR and double SH3 domains protein 1	0	0	0	0	0	0	0	0	0	0	0	0	0	0	0	0	0	0	0	0	0	0	0	0	0	0	0	0	0	0	0	0	0	0	0	0	34244	45629	45627	47838	59271	57314	59747	50855	58878
Q86X10	RALGAPB	Ral GTPase-activating protein subunit beta	0	0	0	0	0	0	0	0	0	57370	57944	53606	80410	95085	90627	79408	90207	87023	257020	267020	263980	237370	275960	248140	249840	289740	269770	23546	22306	22264	27845	23043	22128	25127	23915	22450	0	0	0	0	0	0	0	0	0
Q86X29	LSR	Lipolysis-stimulated lipoprotein receptor	0	0	0	0	0	0	0	0	0	0	0	0	0	0	0	0	0	0	121470	128990	137020	107270	117460	113620	104990	111890	115730	114500	114490	133260	136230	126490	122130	137570	147800	134910	314050	353270	323560	193680	193130	180280	415500	419000	446630
Q86Y37	CACUL1	CDK2-associated and cullin domain-containing protein 1	0	0	0	0	0	0	0	0	0	0	0	0	0	0	0	0	0	0	62203	63922	68488	38671	41588	38305	30994	33676	38179	50920	61157	60199	43322	40766	36435	39375	52310	42946	0	0	0	0	0	0	0	0	0
Q86YB8	ERO1LB	ERO1-like protein beta	0	0	0	0	0	0	0	0	0	0	0	0	0	0	0	0	0	0	111000	109650	114540	467210	467040	498650	541550	555860	560880	0	0	0	0	0	0	0	0	0	0	0	0	0	0	0	0	0	0
Q86YD1	PTOV1	Prostate tumor-overexpressed gene 1 protein	0	0	0	0	0	0	0	0	0	0	0	0	0	0	0	0	0	0	0	0	0	0	0	0	0	0	0	0	0	0	0	0	0	0	0	0	17291	21826	21937	14295	14330	12596	14255	14041	14981
Q86YN1	DOLPP1	Dolichyldiphosphatase 1	0	0	0	0	0	0	0	0	0	0	0	0	0	0	0	0	0	0	54929	62024	65641	82193	82025	93991	59365	64754	64855	63074	55283	57354	81871	69272	71403	90155	109450	94746	72107	82542	79626	74022	75746	70472	82208	78222	81030
Q86YV9	HPS6	Hermansky-Pudlak syndrome 6 protein	0	0	0	0	0	0	0	0	0	56872	57923	64561	70701	68450	61179	79777	69397	90272	0	0	0	0	0	0	0	0	0	21999	28592	27420	22798	20430	20073	26348	31393	28365	5134.8	7602.4	7180.8	11302	9867.2	9950.8	7434.4	11354	13358
Q8IU81	IRF2BP1	Interferon regulatory factor 2-binding protein 1	0	0	0	0	0	0	0	0	0	516400	580680	563630	487630	494880	492820	509870	522190	516970	387760	355230	350820	392790	370200	383560	366660	353290	369730	264430	292890	301200	173140	154750	168520	279360	285710	280940	238100	250470	263750	245690	254280	235390	265340	265690	317140
Q8IUR0	TRAPPC5	Trafficking protein particle complex subunit 5	0	0	0	0	0	0	0	0	0	0	0	0	0	0	0	0	0	0	569580	565020	546750	574880	590660	555490	480040	474000	545270	0	0	0	0	0	0	0	0	0	335040	347680	373650	385260	465790	409640	465010	467510	491790
Q8IUW5	RELL1	RELT-like protein 1	0	0	0	0	0	0	0	0	0	30827	32588	34740	8626.7	8106.8	8463.3	7099.4	6330.5	5067.3	60377	58221	63092	88518	87035	78350	167340	185560	187700	13219	13746	14454	12596	9435.3	9607.7	9245.5	10987	9470.6	61171	65058	58578	40813	41370	34681	14827	13277	14427
Q8IVB5	LIX1L	LIX1-like protein	0	0	0	0	0	0	0	0	0	34302	33300	34544	24136	23539	23083	39386	40973	40161	0	0	0	0	0	0	0	0	0	89153	67671	105970	54211	51745	47559	90023	84631	72128	0	0	0	0	0	0	0	0	0
Q8IVF4	DNAH10	Dynein heavy chain 10, axonemal	0	0	0	0	0	0	0	0	0	0	0	0	0	0	0	0	0	0	0	0	0	0	0	0	0	0	0	592830	598860	665730	379300	409640	373480	29290	7866.5	12055	12231	14720	9464.2	27099	13755	10196	9061.7	11543	12509
Q8IW35	CEP97	Centrosomal protein of 97 kDa	0	0	0	0	0	0	0	0	0	83346	94338	85684	119300	125050	125510	134930	146410	139990	422830	392750	365480	228410	208900	188730	201100	189000	212160	167860	129640	182580	257310	282740	252430	241270	236520	195650	389380	398380	431280	413970	377300	352990	408720	381170	427810
Q8IWC1	MAP7D3	MAP7 domain-containing protein 3	0	0	0	0	0	0	0	0	0	7289.7	9254.5	7260.4	13924	15438	12971	21087	20046	18247	119650	133120	128350	137290	123340	128000	98239	106600	102350	0	0	0	0	0	0	0	0	0	60500	66198	53742	45554	53249	46484	49865	55661	60762
Q8IWD4	CCDC117	Coiled-coil domain-containing protein 117	0	0	0	0	0	0	0	0	0	24792	25251	23114	43419	52365	48829	17117	16034	22364	12809	12841	13747	15902	15729	14952	21090	21838	22467	84302	80556	93421	101830	104560	94249	133250	132270	135400	0	0	0	0	0	0	0	0	0
Q8IWI9	MGA	MAX gene-associated protein	0	0	0	0	0	0	0	0	0	0	0	0	0	0	0	0	0	0	0	0	0	0	0	0	0	0	0	617160	676640	768530	812730	851420	824390	913610	893230	859520	89303	110780	107590	83818	83778	67814	82667	90219	100730
Q8IWR1	TRIM59	Tripartite motif-containing protein 59	0	0	0	0	0	0	0	0	0	20440	16178	19887	48416	54580	55818	46366	47257	53530	0	0	0	0	0	0	0	0	0	0	0	0	0	0	0	0	0	0	46277	51794	36165	84892	96714	95607	137220	115210	126190
Q8IWV7	UBR1	E3 ubiquitin-protein ligase UBR1	0	0	0	0	0	0	0	0	0	116530	117650	126860	240550	267460	275420	180420	180530	161540	0	0	0	0	0	0	0	0	0	0	0	0	0	0	0	0	0	0	10741	13620	11803	11754	12597	13945	10556	10320	12003
Q8IWY9	CDAN1	Codanin-1	0	0	0	0	0	0	0	0	0	0	0	0	0	0	0	0	0	0	1336.5	832.46	769.63	0	1400.3	1244.4	1734.4	2083.1	2138.2	0	0	0	0	0	0	0	0	0	0	0	0	0	0	0	0	0	0
Q8IXQ5	KLHL7	Kelch-like protein 7	0	0	0	0	0	0	0	0	0	0	0	0	0	0	0	0	0	0	0	0	0	0	0	0	0	0	0	10942	15915	12709	10806	9469	10465	19630	19885	19860	0	0	0	0	0	0	0	0	0
Q8IXS6;C9JA33	PALM2	Paralemmin-2	0	0	0	0	0	0	0	0	0	0	0	0	0	0	0	0	0	0	10198	12317	10423	9743.4	9040	9256.8	28508	35429	34852	0	0	0	0	0	0	0	0	0	0	0	0	0	0	0	0	0	0
Q8IXU6	SLC35F2	Solute carrier family 35 member F2	0	0	0	0	0	0	0	0	0	0	0	0	0	0	0	0	0	0	0	0	0	880.17	0	0	0	0	0	0	0	0	0	0	0	0	0	0	6172.9	4754	4822.2	3524.9	6146.4	5476.6	6173.4	4633.7	5404.7
Q8IY57	YAF2	YY1-associated factor 2	0	0	0	0	0	0	0	0	0	0	0	0	0	0	0	0	0	0	10611	8899.7	11454	12198	11357	13202	13859	14628	11807	4506.6	7625.1	9031.1	4084	1794.3	3910.1	15773	12531	12896	10587	12430	12012	8161.1	11437	8847	9304.3	8034	7819
Q8IYB7	DIS3L2	DIS3-like exonuclease 2	0	0	0	0	0	0	0	0	0	10392	13934	9730	15425	17104	19842	15781	16390	17650	17899	15753	18541	23844	24276	25358	17961	19829	19076	54446	41324	49817	49169	49137	48540	59946	58192	64030	80483	86983	83112	92489	105790	100190	110400	101590	108680
Q8IYL3	C1orf174	UPF0688 protein C1orf174	0	0	0	0	0	0	0	0	0	30854	37139	32665	17139	16529	19169	26716	25283	30227	64118	66826	63263	82386	84514	86770	43675	40831	46499	0	0	0	0	0	0	0	0	0	13004	16477	18985	26607	33408	29917	23589	23398	22224
Q8IZ07	ANKRD13A	Ankyrin repeat domain-containing protein 13A	0	0	0	0	0	0	0	0	0	45579	51579	43796	62645	62195	69060	46230	49019	46569	0	0	0	0	0	0	0	0	0	0	0	0	0	0	0	0	0	0	111680	147940	115830	118760	128520	121680	156970	137570	159210
Q8IZ21	PHACTR4	Phosphatase and actin regulator 4	0	0	0	0	0	0	0	0	0	45432	39074	47105	45993	43303	46969	40527	41879	41226	0	0	0	0	0	0	0	0	0	45083	47428	48905	75703	57332	64507	48818	45204	49693	65870	72550	95518	37572	50117	33714	48836	59052	59744
Q8IZE3	SCYL3	Protein-associating with the carboxyl-terminal domain of ezrin	0	0	0	0	0	0	0	0	0	21447	19644	20650	27255	27263	32059	22209	24621	25398	218310	198400	204600	143890	130560	138580	179850	195190	203430	84072	105610	117410	121210	87129	108250	83882	76171	86796	0	0	0	0	0	0	0	0	0
Q8IZQ1	WDFY3	WD repeat and FYVE domain-containing protein 3	0	0	0	0	0	0	0	0	0	0	0	0	0	0	0	0	0	0	133420	127910	120500	124280	124610	136350	190960	204420	219590	535670	630830	591430	465780	503600	489640	504020	552590	547280	129910	161660	137350	221570	240020	216360	218680	189820	215390
Q8IZT6	ASPM	Abnormal spindle-like microcephaly-associated protein	0	0	0	0	0	0	0	0	0	15655	17804	14567	14077	9486.3	10599	25102	25262	25820	145720	152780	157260	100710	89278	87766	100450	101380	114460	0	0	0	0	0	0	0	0	0	0	0	0	0	0	0	0	0	0
Q8N108	MIER1	Mesoderm induction early response protein 1	0	0	0	0	0	0	0	0	0	13741	13853	12642	15762	22243	18041	24251	24543	25790	74338	77938	70763	135230	144600	136690	147120	148940	168970	30330	45700	44486	55077	52344	53670	36507	38385	35144	46211	57007	52215	18435	16694	15943	20539	19711	18247
Q8N1B4	VPS52	Vacuolar protein sorting-associated protein 52 homolog	0	0	0	0	0	0	0	0	0	93026	101290	97817	113160	115370	110450	145660	143550	146690	119000	117660	140680	170970	148930	132190	125620	118050	125590	89651	98143	103030	65516	69109	68313	109600	109090	110470	96801	102620	106210	76837	83446	77891	100480	98822	95547
Q8N1Q1	CA13	Carbonic anhydrase 13	0	0	0	0	0	0	0	0	0	0	0	0	0	0	0	0	0	0	0	0	0	0	0	0	0	0	0	0	0	0	0	0	0	0	0	0	89327	115310	121220	146430	186600	150790	166570	165640	165030
Q8N264	ARHGAP24	Rho GTPase-activating protein 24	0	0	0	0	0	0	0	0	0	0	0	0	0	0	0	0	0	0	0	0	0	0	0	0	0	0	0	113920	123030	123850	267530	247470	232690	196670	214850	196050	0	0	0	0	0	0	0	0	0
Q8N2W9	PIAS4	E3 SUMO-protein ligase PIAS4	0	0	0	0	0	0	0	0	0	1607.1	2327.1	1754.6	2936.6	2498.4	2675.6	2118	2276.1	1771.1	0	0	0	0	0	0	0	0	0	0	0	0	0	0	0	0	0	0	0	0	0	0	0	0	0	0	0
Q8N357	SLC35F6	Solute carrier family 35 member F6	0	0	0	0	0	0	0	0	0	76078	91607	93114	179080	165980	178210	93658	105610	106160	652330	687540	581060	617660	642180	681950	600280	561680	665150	0	0	0	0	0	0	0	0	0	0	0	0	0	0	0	0	0	0
Q8N3Z6	ZCCHC7	Zinc finger CCHC domain-containing protein 7	0	0	0	0	0	0	0	0	0	0	0	0	0	0	0	0	0	0	26348	33050	28122	32064	33586	30842	29956	31969	32152	12692	17459	14901	17601	18224	14187	25934	20996	19675	10703	9294.3	9357.5	10133	9080.5	13038	6681.3	5955.6	6838.1
Q8N4Q0	ZADH2	Zinc-binding alcohol dehydrogenase domain-containing protein 2	0	0	0	0	0	0	0	0	0	24511	25124	24833	21510	23839	23188	28880	25806	26014	0	0	0	0	0	0	0	0	0	0	0	0	0	0	0	0	0	0	0	0	0	0	0	0	0	0	0
Q8N531	FBXL6	F-box/LRR-repeat protein 6	0	0	0	0	0	0	0	0	0	0	0	0	0	0	0	0	0	0	105140	112210	100540	144750	152750	145630	110390	109180	102000	0	0	0	0	0	0	0	0	0	0	0	0	0	0	0	0	0	0
Q8N5C6	SRBD1	S1 RNA-binding domain-containing protein 1	0	0	0	0	0	0	0	0	0	0	0	0	0	0	0	0	0	0	29922	30620	29351	37357	45559	47061	41469	45697	38571	0	0	0	0	0	0	0	0	0	56259	52253	53296	71341	74784	65576	58170	65187	67571
Q8N612	FAM160A2	FTS and Hook-interacting protein	0	0	0	0	0	0	0	0	0	0	0	0	0	0	0	0	0	0	31985	34558	47376	30872	31004	28391	34854	29649	28936	0	0	0	0	0	0	0	0	0	0	0	0	0	0	0	0	0	0
Q8N6N3	C1orf52	UPF0690 protein C1orf52	0	0	0	0	0	0	0	0	0	127590	129030	128340	186600	196450	193750	137670	132540	131010	122070	125440	127610	192740	208960	199300	145020	133060	146200	123270	134620	126760	139320	138180	112690	176520	176460	160560	109150	117880	114420	70004	71649	80157	80699	69513	73875
Q8N7J2	AMER2	APC membrane recruitment protein 2	0	0	0	0	0	0	0	0	0	0	0	0	0	0	0	0	0	0	812.65	0	1123	0	1960	859.26	3321.6	2787.6	4129.1	65320	66398	66114	89215	93079	85328	72549	72397	70302	0	0	0	0	0	0	0	0	0
Q8N8S7	ENAH	Protein enabled homolog	0	0	0	0	0	0	0	0	0	0	0	0	0	0	0	0	0	0	258140	231500	203890	174780	181280	171380	305230	306260	355580	45712	50189	56568	35168	25785	27771	54540	59712	50932	0	0	0	0	0	0	0	0	0
Q8N8Y2	ATP6V0D2	V-type proton ATPase subunit d 2	0	0	0	0	0	0	0	0	0	181090	176290	175380	274110	265980	259340	220310	211910	255960	0	0	0	0	0	0	0	0	0	0	0	0	0	0	0	0	0	0	0	0	0	0	0	0	0	0	0
Q8N9F7	GDPD1	Glycerophosphodiester phosphodiesterase domain-containing protein 1	0	0	0	0	0	0	0	0	0	0	0	0	0	0	0	0	0	0	151900	142400	136300	137760	141970	144090	103240	105190	125330	146440	156160	162910	106610	103940	92398	94973	91320	99569	97007	129110	114640	70459	72791	80587	178140	176970	196290
Q8N9M1	C19orf47	Uncharacterized protein C19orf47	0	0	0	0	0	0	0	0	0	30717	32402	28272	24731	26015	28342	25377	25503	25083	0	0	0	0	0	0	0	0	0	31208	36365	32962	28473	24997	26738	25780	29006	27917	52287	56864	57569	53164	53935	49339	48884	48275	50144
Q8NB49	ATP11C	Phospholipid-transporting ATPase IG	0	0	0	0	0	0	0	0	0	30486	27060	27421	29036	32541	40222	32092	23906	38814	255140	272810	243920	152860	138490	145000	159280	165940	172560	0	0	0	0	0	0	0	0	0	1441700	1596200	1666700	1491000	1516900	1434400	1999700	1933700	2089300
Q8NB50	ZFP62	Zinc finger protein 62 homolog	0	0	0	0	0	0	0	0	0	0	0	0	0	0	0	0	0	0	0	0	0	0	0	0	0	0	0	0	0	0	0	0	0	0	0	0	8306.8	9343.1	7745.5	9467.1	8480.9	8173.3	7871.6	8226.9	11294
Q8NBM4	UBAC2	Ubiquitin-associated domain-containing protein 2	0	0	0	0	0	0	0	0	0	0	0	0	0	0	0	0	0	0	0	0	0	0	0	0	0	0	0	0	0	0	0	0	0	0	0	0	41259	49565	51850	57760	60728	54164	39582	40347	45825
Q8NBP0	TTC13	Tetratricopeptide repeat protein 13	0	0	0	0	0	0	0	0	0	18684	19383	20692	24405	20585	24632	31106	27060	29501	93198	88444	90749	83998	86668	93265	129510	131930	160860	52004	52291	51080	45964	37286	43562	54352	58944	49796	32191	32794	28171	34467	36122	34626	35442	37921	33450
Q8NBX0	SCCPDH	Saccharopine dehydrogenase-like oxidoreductase	0	0	0	0	0	0	0	0	0	245260	250510	252690	880570	893130	896670	354740	319200	324930	855840	905000	868330	250090	262150	260150	657170	738770	762150	447520	455680	538190	179160	160190	163320	590500	500360	524100	1644100	1832100	1775200	517390	532180	503600	1079500	1052700	1197300
Q8NBZ0	INO80E	INO80 complex subunit E	0	0	0	0	0	0	0	0	0	0	0	0	0	0	0	0	0	0	0	0	0	0	0	0	0	0	0	0	0	0	0	0	0	0	0	0	332490	417550	421940	288050	279400	276810	349070	382440	380630
Q8NCG7	DAGLB	Sn1-specific diacylglycerol lipase beta	0	0	0	0	0	0	0	0	0	0	0	0	0	0	0	0	0	0	118760	115360	115710	61219	51852	57781	64873	82429	76726	60261	68191	59479	73367	80319	88432	51299	66491	51169	650000	617480	683320	582390	566210	612130	496310	405100	443830
Q8NCN4	RNF169	E3 ubiquitin-protein ligase RNF169	0	0	0	0	0	0	0	0	0	0	0	0	0	0	0	0	0	0	54316	48983	59716	81892	84719	75679	82774	81821	83860	38599	37753	44347	42185	39730	39415	120900	114390	122850	98644	108220	98912	116330	122300	124320	93027	87451	85428
Q8ND61	C3orf20	Uncharacterized protein C3orf20	0	0	0	0	0	0	0	0	0	0	0	0	0	0	0	0	0	0	0	0	0	0	0	0	0	0	0	39301	47199	47505	51474	53589	52805	29438	29600	26913	0	0	0	0	0	0	0	0	0
Q8ND71	GIMAP8	GTPase IMAP family member 8	0	0	0	0	0	0	0	0	0	0	0	0	0	0	0	0	0	0	0	0	0	0	0	0	0	0	0	0	0	0	0	0	0	0	0	0	22252	30937	29209	43835	35074	42432	33092	33299	41344
Q8ND82	ZNF280C	Zinc finger protein 280C	0	0	0	0	0	0	0	0	0	21049	20727	19492	16894	19111	18353	23109	22372	23335	10567	11946	11135	11156	9862	13408	12112	10143	10896	0	0	0	0	0	0	0	0	0	32996	40444	46608	37939	40398	28528	41049	41161	45432
Q8NDB2	BANK1	B-cell scaffold protein with ankyrin repeats	0	0	0	0	0	0	0	0	0	0	0	0	0	0	0	0	0	0	0	0	0	0	0	0	0	0	0	0	0	0	0	0	0	0	0	0	243940	322260	322990	804730	872320	808160	1052400	987490	1073800
Q8NDD1	C1orf131	Uncharacterized protein C1orf131	0	0	0	0	0	0	0	0	0	0	0	0	0	0	0	0	0	0	0	0	0	0	0	0	0	0	0	47502	46266	47803	52309	49757	46796	61998	68011	62367	118810	121500	135380	64246	72920	68058	70601	77385	79284
Q8NDI1	EHBP1	EH domain-binding protein 1	0	0	0	0	0	0	0	0	0	85323	97146	94988	90356	89161	94355	122740	102370	116060	120210	129310	115800	110180	112240	123400	146880	176710	200860	0	0	0	0	0	0	0	0	0	71781	84774	96466	88449	99020	104570	91310	85081	87633
Q8NDT2	RBM15B	Putative RNA-binding protein 15B	0	0	0	0	0	0	0	0	0	0	0	0	0	0	0	0	0	0	0	0	0	0	0	0	0	0	0	68454	52436	48147	56671	63902	43358	88706	63593	78896	604310	676800	583870	663320	674270	639020	646510	592080	684220
Q8NE62	CHDH	Choline dehydrogenase, mitochondrial	0	0	0	0	0	0	0	0	0	0	0	0	0	0	0	0	0	0	0	0	0	0	0	0	0	0	0	15315	22269	27156	17562	18955	23513	67039	75307	67033	0	0	0	0	0	0	0	0	0
Q8NEC7	GSTCD	Glutathione S-transferase C-terminal domain-containing protein	0	0	0	0	0	0	0	0	0	152640	153940	145970	92360	83873	99553	148010	139060	154400	0	0	0	0	0	0	0	0	0	0	0	0	0	0	0	0	0	0	0	0	0	0	0	0	0	0	0
Q8NEN0	ARMC2	Armadillo repeat-containing protein 2	0	0	0	0	0	0	0	0	0	0	0	0	0	0	0	0	0	0	76209	78267	77721	48814	44961	50960	154640	158300	165390	0	0	0	0	0	0	0	0	0	0	0	0	0	0	0	0	0	0
Q8NEY8	PPHLN1	Periphilin-1	0	0	0	0	0	0	0	0	0	48394	56080	44755	54332	54248	53491	65823	65981	59804	486090	491710	504150	553140	562520	569420	545130	500950	600590	49102	50107	55344	57620	53887	49674	65676	64723	59353	187030	195020	206290	151500	152530	134710	171770	165740	204570
Q8NG31	CASC5	Protein CASC5	0	0	0	0	0	0	0	0	0	422420	491110	425740	458010	516330	493810	565180	511250	543500	37385	30546	33248	32584	33492	30362	35642	36270	36510	0	0	0	0	0	0	0	0	0	23514	28010	25644	22671	24466	22473	24670	22622	24697
Q8NG68	TTL	Tubulin--tyrosine ligase	0	0	0	0	0	0	0	0	0	0	0	0	0	0	0	0	0	0	0	0	0	0	0	0	0	0	0	0	0	0	0	0	0	0	0	0	7457	9609.5	9772.2	8611.9	11728	12022	10874	9833.4	11285
Q8NGX8	OR6Y1	Olfactory receptor 6Y1	0	0	0	0	0	0	0	0	0	0	0	0	0	0	0	0	0	0	0	0	0	0	0	0	0	0	0	0	0	0	0	0	0	0	0	0	43061	40444	43956	31556	29539	31632	30420	28827	31326
Q8NHM5	KDM2B	Lysine-specific demethylase 2B	0	0	0	0	0	0	0	0	0	23295	26977	23613	19969	22532	23440	28495	28011	31758	0	0	0	0	0	0	0	0	0	27662	32129	33409	28625	23615	24634	64688	60757	72167	77876	84462	84700	39678	40212	34027	42778	47231	49305
Q8NHP6	MOSPD2	Motile sperm domain-containing protein 2	0	0	0	0	0	0	0	0	0	0	0	0	0	0	0	0	0	0	358610	382600	359720	151130	151960	153240	102560	92861	105070	49801	50598	52888	37583	31840	30649	83949	80166	73189	92318	127510	133150	80848	101360	83328	70174	62709	74508
Q8NHV4	NEDD1	Protein NEDD1	0	0	0	0	0	0	0	0	0	0	0	0	0	0	0	0	0	0	33028	28898	32815	28664	28134	25128	25221	27997	27858	92393	93692	110550	78722	88335	81786	79918	99023	95758	35361	38983	37220	34801	36276	33358	44893	43001	52910
Q8NHW5	RPLP0P6	60S acidic ribosomal protein P0-like	0	0	0	0	0	0	0	0	0	0	0	0	0	0	0	0	0	0	23358	25640	20498	25886	28278	26172	37627	41090	34388	0	0	0	0	0	0	0	0	0	0	0	0	0	0	0	0	0	0
Q8NHX9	TPCN2	Two pore calcium channel protein 2	0	0	0	0	0	0	0	0	0	0	0	0	0	0	0	0	0	0	0	0	0	0	0	0	0	0	0	7884.1	5722.3	6709.4	4858.1	2396.8	2743.7	7384.6	6787	5979.5	13465	14718	18822	20786	20426	14744	3379.3	3253.5	3410.8
Q8TAD4	SLC30A5	Zinc transporter 5	0	0	0	0	0	0	0	0	0	0	0	0	0	0	0	0	0	0	0	0	0	0	0	0	0	0	0	0	0	0	0	0	0	0	0	0	60288	57803	75923	78728	67649	76817	71130	68830	81523
Q8TAP9	MPLKIP	M-phase-specific PLK1-interacting protein	0	0	0	0	0	0	0	0	0	0	0	0	0	0	0	0	0	0	0	0	0	0	0	0	0	0	0	0	0	0	0	0	0	0	0	0	2417.7	4094.7	3348.8	2607.3	3360.8	3222.7	3535	3681.1	4044.4
Q8TB22	SPATA20	Spermatogenesis-associated protein 20	0	0	0	0	0	0	0	0	0	0	0	0	0	0	0	0	0	0	43980	38703	37148	31226	31589	31518	36978	40278	44111	15266	16158	16762	17473	13168	14386	15336	18932	16018	10877	14253	12606	14023	13361	12030	16111	15896	18164
Q8TB36	GDAP1	Ganglioside-induced differentiation-associated protein 1	0	0	0	0	0	0	0	0	0	60209	60443	51249	178490	187170	178230	68773	73440	73216	59876	61866	53870	53581	53530	53110	25913	25006	24323	298630	303800	299640	204900	174640	204890	540880	550750	505580	0	0	0	0	0	0	0	0	0
Q8TB37	NUBPL	Iron-sulfur protein NUBPL	0	0	0	0	0	0	0	0	0	24842	25087	27577	48419	46568	47040	34046	31233	31068	184110	217680	187710	171610	137790	167660	144460	155100	159100	94696	107480	119170	85724	80873	94912	69675	79039	96453	104680	139640	143160	145150	162490	157600	219730	210830	225210
Q8TBA6	GOLGA5	Golgin subfamily A member 5	0	0	0	0	0	0	0	0	0	0	0	0	0	0	0	0	0	0	70591	73348	74384	56469	58372	65078	58756	58410	62098	0	0	0	0	0	0	0	0	0	6488.1	7415	6705.8	7141.2	9331.6	7488.1	7114.9	6759.5	6676.1
Q8TBB5	KLHDC4	Kelch domain-containing protein 4	0	0	0	0	0	0	0	0	0	127850	145800	126970	97991	108980	100840	112310	114760	124100	8087.2	8736.6	9082.2	8857.9	9825.2	7450.7	6347.3	6584.5	7358.7	4797.7	5095.6	5114.4	4149.3	4350.7	4263.5	3784.5	2739.8	1752	148530	167730	166360	196480	227680	204450	209190	173510	190390
Q8TBE0	BAHD1	Bromo adjacent homology domain-containing 1 protein	0	0	0	0	0	0	0	0	0	0	0	0	0	0	0	0	0	0	454810	482390	468430	372100	327360	351700	369600	425160	459180	44957	42691	44660	32760	30267	32882	38241	38297	39455	0	0	0	0	0	0	0	0	0
Q8TBF4	ZCRB1	Zinc finger CCHC-type and RNA-binding motif-containing protein 1	0	0	0	0	0	0	0	0	0	12583	19062	15082	21656	19500	21250	16964	15500	18410	0	0	0	0	0	0	0	0	0	0	0	0	0	0	0	0	0	0	236120	299990	326520	281390	222450	230100	226830	270920	262130
Q8TBM7	TMEM254	Transmembrane protein 254	0	0	0	0	0	0	0	0	0	21609	24139	20775	47763	47035	50718	33787	30101	30946	32092	32353	32427	26027	26615	30321	18463	18028	18748	23147	30288	23189	27922	30069	24045	27465	21854	22472	21324	22021	21565	32587	27683	32531	43451	54704	47245
Q8TBP6	SLC25A40	Solute carrier family 25 member 40	0	0	0	0	0	0	0	0	0	118780	150510	133630	103970	89325	106070	165390	125990	133700	193970	181350	153520	167310	150430	144570	145670	116400	133640	291050	346480	343580	383190	362600	329680	980800	911170	873580	367770	417050	405350	286810	311610	309010	347770	351960	397870
Q8TBZ6	TRMT10A	tRNA methyltransferase 10 homolog A	0	0	0	0	0	0	0	0	0	0	0	0	0	0	0	0	0	0	148800	139140	140380	124360	126890	140230	131090	132080	132990	53597	68526	65279	49580	46319	49008	129930	141310	130260	44583	47546	48974	42433	46023	37885	43339	44531	45718
Q8TCG2	PI4K2B	Phosphatidylinositol 4-kinase type 2-beta	0	0	0	0	0	0	0	0	0	0	0	0	0	0	0	0	0	0	0	0	0	0	0	0	0	0	0	0	0	0	0	0	0	0	0	0	54978	70078	68640	83437	76187	83154	81306	71191	81936
Q8TD22	SFXN5	Sideroflexin-5	0	0	0	0	0	0	0	0	0	0	0	0	0	0	0	0	0	0	13249	12872	8959.2	11108	13474	12504	10308	13466	11094	0	0	0	0	0	0	0	0	0	0	0	0	0	0	0	0	0	0
Q8TDB6	DTX3L	E3 ubiquitin-protein ligase DTX3L	0	0	0	0	0	0	0	0	0	5972.5	6494.3	6884.4	44701	42353	42057	10951	9020.2	7389.1	115350	139260	131130	123770	131750	125890	67960	72903	91384	169610	211750	187870	151190	120320	112190	365040	332880	374130	0	0	0	0	0	0	0	0	0
Q8TEB1	DCAF11	DDB1- and CUL4-associated factor 11	0	0	0	0	0	0	0	0	0	0	0	0	0	0	0	0	0	0	6121.4	6962.5	6390.4	8908.4	5713.3	8969.1	8289.9	8001.6	6614.7	0	0	0	0	0	0	0	0	0	0	0	0	0	0	0	0	0	0
Q8TF05	PPP4R1	Serine/threonine-protein phosphatase 4 regulatory subunit 1	0	0	0	0	0	0	0	0	0	115100	111970	118740	133410	143780	145420	146560	135280	145010	155290	164660	139370	126770	122160	139050	127510	118020	153810	126690	147240	154700	127030	125210	111980	143970	138610	156990	108020	109630	95919	100950	105860	100420	102150	101440	101120
Q8TF30	WHAMM	WASP homolog-associated protein with actin, membranes and microtubules	0	0	0	0	0	0	0	0	0	49740	56574	52551	28704	29552	31561	47624	57088	61889	117990	115930	99599	60395	65124	41986	44091	64008	51008	0	0	0	0	0	0	0	0	0	524110	615940	536350	498300	518070	474040	480610	458640	519390
Q8WU10	PYROXD1	Pyridine nucleotide-disulfide oxidoreductase domain-containing protein 1	0	0	0	0	0	0	0	0	0	47859	52136	49057	31966	35522	31714	38939	37150	35279	98961	102500	82953	72172	64169	65011	69306	82697	85245	0	0	0	0	0	0	0	0	0	0	0	0	0	0	0	0	0	0
Q8WUF5	PPP1R13L	RelA-associated inhibitor	0	0	0	0	0	0	0	0	0	5469.2	7727.5	8206.9	12533	12872	10859	6656.1	8127.6	8499.5	0	0	0	0	0	0	0	0	0	8272.3	6611.4	8712	5788.9	7075.2	6898.1	10607	9411.4	11099	0	0	0	0	0	0	0	0	0
Q8WUH1	CHURC1	Protein Churchill	0	0	0	0	0	0	0	0	0	0	0	0	0	0	0	0	0	0	167740	146840	135770	197020	183150	218040	173220	175720	172650	11398	16430	16458	20867	16763	16226	18983	23151	18087	38199	41847	40558	58984	56989	65095	61968	64764	62033
Q8WUH6	TMEM263	Transmembrane protein 263	0	0	0	0	0	0	0	0	0	0	0	0	0	0	0	0	0	0	0	0	0	0	0	0	0	0	0	7962.2	6824	6109.7	9933.9	9838	8269.5	15754	14646	13409	0	0	0	0	0	0	0	0	0
Q8WUI4	HDAC7	Histone deacetylase 7	0	0	0	0	0	0	0	0	0	0	0	0	0	0	0	0	0	0	90719	102040	97149	93996	102420	97690	112470	104640	114070	262940	289310	316780	315830	290220	295100	384880	387580	397500	31384	33770	34463	42972	43774	40100	44971	51455	51260
Q8WV07	ORAOV1	Oral cancer-overexpressed protein 1	0	0	0	0	0	0	0	0	0	0	0	0	0	0	0	0	0	0	2028.9	1905.5	1791.6	1503.3	891.9	794.76	1236.7	1427.8	1526	0	0	0	0	0	0	0	0	0	0	0	0	0	0	0	0	0	0
Q8WV60	PTCD2	Pentatricopeptide repeat-containing protein 2, mitochondrial	0	0	0	0	0	0	0	0	0	14107	15366	15045	19375	20051	20612	19057	23036	19020	0	0	0	0	0	0	0	0	0	0	0	0	0	0	0	0	0	0	0	0	0	0	0	0	0	0	0
Q8WV92	MITD1	MIT domain-containing protein 1	0	0	0	0	0	0	0	0	0	0	0	0	0	0	0	0	0	0	157960	157190	139250	85460	93753	96811	49868	57106	48153	0	0	0	0	0	0	0	0	0	90361	94406	91716	59912	56001	47265	56011	53860	64318
Q8WV99	ZFAND2B	AN1-type zinc finger protein 2B	0	0	0	0	0	0	0	0	0	0	0	0	0	0	0	0	0	0	13325	14634	12825	11511	7578.4	9985.4	15443	17237	16302	97361	108230	117070	84521	82210	70680	174320	171970	164330	189250	204250	199690	169880	205600	180920	141820	166250	176340
Q8WVB6	CHTF18	Chromosome transmission fidelity protein 18 homolog	0	0	0	0	0	0	0	0	0	185040	232300	180560	171610	173880	188750	174630	187340	192920	6727.3	7359.1	9383	8454.2	5921	5572.1	6886.9	8906.6	9946.3	127070	145600	152700	174970	196860	166420	146390	156380	164760	52880	67268	62816	61230	75021	61259	73700	68893	73600
Q8WW01	TSEN15	tRNA-splicing endonuclease subunit Sen15	0	0	0	0	0	0	0	0	0	66136	65699	73087	62162	63597	63111	51481	49765	48403	0	0	0	0	0	0	0	0	0	0	0	0	0	0	0	0	0	0	0	0	0	0	0	0	0	0	0
Q8WWI1	LMO7	LIM domain only protein 7	0	0	0	0	0	0	0	0	0	36319	37630	27404	53404	57356	54087	27328	32324	29365	0	0	0	0	0	0	0	0	0	20977	23674	9825.2	15167	22804	32880	19701	19178	33994	45534	39329	26077	35284	49140	52108	49815	44767	42785
Q8WY21	SORCS1	VPS10 domain-containing receptor SorCS1	0	0	0	0	0	0	0	0	0	0	0	0	0	0	0	0	0	0	0	0	0	0	0	0	0	0	0	4136.8	5184.6	3202.7	5563.8	3676.8	4906.2	6272.2	5811.9	6384.8	3061.7	3373.6	2440.4	1676.3	3010.7	2303.3	2317.2	2530	2415.4
Q8WY36	BBX	HMG box transcription factor BBX	0	0	0	0	0	0	0	0	0	0	0	0	0	0	0	0	0	0	45455	48221	53401	60880	53624	56270	45591	42925	46714	0	0	0	0	0	0	0	0	0	0	0	0	0	0	0	0	0	0
Q92478	CLEC2B	C-type lectin domain family 2 member B	0	0	0	0	0	0	0	0	0	0	0	0	0	0	0	0	0	0	51942	50782	55868	26294	21895	22053	56332	60378	64761	0	0	0	0	0	0	0	0	0	55545	66858	55610	400260	434620	413350	430500	422210	458260
Q92547	TOPBP1	DNA topoisomerase 2-binding protein 1	0	0	0	0	0	0	0	0	0	356990	429170	375730	510350	525470	549930	447050	488050	489460	317470	272860	275570	294010	267090	280910	266150	263680	307270	0	0	0	0	0	0	0	0	0	305860	316990	385400	292390	279480	307680	332540	305190	353040
Q92599	2021-09-08	Septin-8	0	0	0	0	0	0	0	0	0	0	0	0	0	0	0	0	0	0	129300	139500	145190	97571	78656	77391	62570	64147	67107	117790	107430	128760	105490	98310	74853	88362	94062	80501	112890	97859	100470	85877	106190	124610	151730	184710	178920
Q92604	LPGAT1	Acyl-CoA:lysophosphatidylglycerol acyltransferase 1	0	0	0	0	0	0	0	0	0	35836	40149	34301	96652	106540	97262	86058	97823	94056	106450	93909	110830	101850	109290	75570	81582	103830	94489	0	0	0	0	0	0	0	0	0	0	0	0	0	0	0	0	0	0
Q92625	ANKS1A	Ankyrin repeat and SAM domain-containing protein 1A	0	0	0	0	0	0	0	0	0	0	0	0	0	0	0	0	0	0	0	0	0	0	0	0	0	0	0	0	0	0	0	0	0	0	0	0	110560	119910	113770	111810	115830	105860	163690	158430	166920
Q92626	PXDN	Peroxidasin homolog	0	0	0	0	0	0	0	0	0	0	0	0	0	0	0	0	0	0	325530	303470	281300	323860	346850	325360	716490	824800	816940	0	0	0	0	0	0	0	0	0	0	0	0	0	0	0	0	0	0
Q92636	NSMAF	Protein FAN	0	0	0	0	0	0	0	0	0	0	0	0	0	0	0	0	0	0	0	0	0	0	0	0	0	0	0	0	0	0	0	0	0	0	0	0	22118	25778	20071	30801	30941	30963	33548	36962	36797
Q92759	GTF2H4	General transcription factor IIH subunit 4	0	0	0	0	0	0	0	0	0	0	0	0	0	0	0	0	0	0	0	0	0	0	0	0	0	0	0	452490	449350	445640	198360	160110	156260	181210	174190	183160	28456	34042	30217	41139	41091	38589	37328	25024	36310
Q92794	KAT6A	Histone acetyltransferase KAT6A	0	0	0	0	0	0	0	0	0	0	0	0	0	0	0	0	0	0	0	0	0	0	0	0	0	0	0	12451	12373	13443	13458	11304	8356.9	16076	16642	16865	0	0	0	0	0	0	0	0	0
Q92823	NRCAM	Neuronal cell adhesion molecule	0	0	0	0	0	0	0	0	0	7014.9	9384.8	6836.8	13095	13081	14958	18330	20972	19159	0	0	0	0	0	0	0	0	0	0	0	0	0	0	0	0	0	0	0	0	0	0	0	0	0	0	0
Q92844	TANK	TRAF family member-associated NF-kappa-B activator	0	0	0	0	0	0	0	0	0	29203	29722	29387	42027	37248	43101	42355	37052	47769	32393	32219	29405	53235	59089	54722	25306	26333	24433	23678	24202	25390	32951	31924	26599	33419	27930	30503	350090	382410	398070	413840	435810	434330	437330	414130	462010
Q92930	RAB8B	Ras-related protein Rab-8B	0	0	0	0	0	0	0	0	0	0	0	0	0	0	0	0	0	0	0	0	0	0	0	0	0	0	0	0	0	0	0	0	0	0	0	0	70484	72660	69383	50717	51300	48457	58219	53983	59368
Q92993	KAT5	Histone acetyltransferase KAT5	0	0	0	0	0	0	0	0	0	0	0	0	0	0	0	0	0	0	0	0	0	0	0	0	0	0	0	0	0	0	0	0	0	0	0	0	1290.1	1000.9	1045.7	985.55	2238.9	1302.9	891.49	1362.7	1255.8
Q93100	PHKB	Phosphorylase b kinase regulatory subunit beta	0	0	0	0	0	0	0	0	0	154790	150970	148250	169740	170600	172720	176260	181640	182960	0	0	0	0	0	0	0	0	0	0	0	0	0	0	0	0	0	0	0	0	0	0	0	0	0	0	0
Q969E4	TCEAL3	Transcription elongation factor A protein-like 3	0	0	0	0	0	0	0	0	0	9121.4	9164.5	9659.4	78453	91414	95556	21710	15255	17723	0	0	0	0	0	0	0	0	0	0	0	0	0	0	0	0	0	0	28477	29464	29304	125300	161560	139130	287380	253810	282950
Q969P0	IGSF8	Immunoglobulin superfamily member 8	0	0	0	0	0	0	0	0	0	156200	169470	166400	146630	143000	130420	315460	344940	385780	956820	958560	919040	232630	239120	217440	624000	688530	721780	8148.7	9149.9	12759	29755	26032	23655	37452	28536	30086	532310	633010	551060	300590	296150	312230	381910	340170	359610
Q969Q6	PPP2R3C	Serine/threonine-protein phosphatase 2A regulatory subunit B subunit gamma	0	0	0	0	0	0	0	0	0	3296.2	3668.2	3491.6	7141.8	6258.6	6157.1	3375.2	4643.3	6160.7	40408	35517	36749	28457	28930	30900	38716	38591	37577	0	0	0	0	0	0	0	0	0	0	0	0	0	0	0	0	0	0
Q96A19	CCDC102A	Coiled-coil domain-containing protein 102A	0	0	0	0	0	0	0	0	0	0	0	0	0	0	0	0	0	0	11053	11630	12793	37654	36057	30657	55420	57576	56045	0	0	0	0	0	0	0	0	0	4413.9	5511.1	5443.3	16078	18095	15742	31609	29788	31770
Q96A70	AZIN2	Antizyme inhibitor 2	0	0	0	0	0	0	0	0	0	0	0	0	0	0	0	0	0	0	882050	886780	816340	422630	421450	450310	603210	635120	637980	83761	87421	86848	76936	65487	72147	97924	89238	82894	371580	390050	371660	219470	228990	213870	214150	229550	227740
Q96AC1	FERMT2	Fermitin family homolog 2	0	0	0	0	0	0	0	0	0	8323.2	7264	6553.7	13902	15941	12699	6340.6	8047.7	6883.8	665370	695540	655180	1425500	1568100	1517100	733400	694630	693580	0	0	0	0	0	0	0	0	0	320370	318420	293650	412710	362250	379420	568860	540450	641860
Q96B49	TOMM6	Mitochondrial import receptor subunit TOM6 homolog	0	4754.4	0	0	4503	4168.2	0	0	4536	114110	125030	97068	54663	58257	61092	92510	93975	100540	92768	85483	83573	52165	53822	46851	66790	59540	58907	0	0	0	0	0	0	0	0	0	46743	53647	54039	66184	84969	88681	49147	61974	65724
Q96BI3	APH1A	Gamma-secretase subunit APH-1A	0	0	0	0	0	0	0	0	0	0	0	0	0	0	0	0	0	0	79105	77721	57905	54417	46449	54455	53431	58747	64390	0	0	0	0	0	0	0	0	0	57487	57875	56319	75377	62631	82609	73056	77856	71005
Q96C57	C12orf43	Uncharacterized protein C12orf43	0	0	0	0	0	0	0	0	0	1609.5	2050.4	2266.4	3050.9	3229.1	4024.1	2678.7	2802.7	1944.5	568480	644320	578360	442140	495610	452290	438500	402820	417450	0	0	1609.3	1838.5	1229.3	1590.2	1661.7	3039.1	2517.6	6097.5	6570.5	6307	4104.2	6007.3	5274.1	4509.1	5912.9	5510.1
Q96CB9	NSUN4	5-methylcytosine rRNA methyltransferase NSUN4	0	0	0	0	0	0	0	0	0	0	0	0	0	0	0	0	0	0	1230.3	2701.5	1307.6	1499.8	0	1943.1	1709.3	0	0	0	0	0	4549.5	0	0	0	0	0	281430	264290	289400	235660	242250	254470	302770	303720	317020
Q96CG3	TIFA	TRAF-interacting protein with FHA domain-containing protein A	0	0	0	0	0	0	0	0	0	457610	456630	446810	394470	436410	410200	414240	401280	453960	43979	46205	51463	58711	56111	63100	25808	22665	19900	0	0	0	0	0	0	0	0	0	15256	19767	17898	37096	32791	34525	69087	66321	81446
Q96CG8	CTHRC1	Collagen triple helix repeat-containing protein 1	0	0	0	0	0	0	0	0	0	0	0	0	0	0	0	0	0	0	0	0	0	0	0	0	0	0	0	0	0	0	0	0	0	0	0	0	405090	452660	559930	999940	1012300	952680	1249400	1249500	1354500
Q96CM8	ACSF2	Acyl-CoA synthetase family member 2, mitochondrial	0	0	0	0	0	0	0	0	0	0	0	0	0	0	0	0	0	0	120880	129400	120280	120340	128890	131040	82651	87768	97675	101950	102570	103280	126590	119940	119630	140920	148610	135430	94910	112930	121330	239240	259560	260120	393540	346040	420960
Q96CP6	GRAMD1A	GRAM domain-containing protein 1A	0	0	0	0	0	0	0	0	0	0	0	0	0	0	0	0	0	0	5365.3	5464	4829.8	4459.8	3584.4	2946.5	6865.3	4688.5	5894.3	0	0	0	0	0	0	0	0	0	0	0	0	0	0	0	0	0	0
Q96D70	R3HDM4	R3H domain-containing protein 4	0	0	0	0	0	0	0	0	0	0	0	0	0	0	0	0	0	0	166800	172320	188140	221260	231270	185790	53648	51501	60299	0	0	0	0	0	0	0	0	0	0	0	0	0	0	0	0	0	0
Q96DX4	RSPRY1	RING finger and SPRY domain-containing protein 1	0	0	0	0	0	0	0	0	0	0	0	0	0	0	0	0	0	0	4838.7	6927.7	5748.9	5569.2	5982	7939	4628.8	4821.7	5374.1	5357.4	5817.3	5839.2	5381.1	6306.5	4314.5	6094.1	7095.1	6010.1	0	0	0	0	0	0	0	0	0
Q96EV8	DTNBP1	Dysbindin	0	0	0	0	0	0	0	0	0	0	0	0	0	0	0	0	0	0	110940	115200	110730	72954	79868	83924	69095	70929	72343	0	0	0	0	0	0	0	0	0	43345	50215	49906	59364	69803	61341	89392	80906	84086
Q96F63	CCDC97	Coiled-coil domain-containing protein 97	0	0	0	0	0	0	0	0	0	302100	338350	326470	476910	468720	513620	381800	369170	403480	15205	19452	14001	18429	12823	10876	15471	18985	15248	260260	260160	278970	269850	221880	197120	335820	332690	339450	346730	374410	334410	472060	496780	478770	461610	480420	458790
Q96FK6	WDR89	WD repeat-containing protein 89	0	0	0	0	0	0	0	0	0	0	0	0	0	0	0	0	0	0	5390.5	3963.4	5503.3	5722.3	6871.3	6095.9	6812.1	6277.4	5290	27137	25027	34051	23445	18879	17752	23138	19460	22721	0	0	0	0	0	0	0	0	0
Q96FT9	IFT43	Intraflagellar transport protein 43 homolog	0	0	0	0	0	0	0	0	0	0	0	0	0	0	0	0	0	0	15195	25493	32699	26389	23575	28176	24196	18518	898.33	4493.1	0	11538	13136	9700.5	9276.4	9228.8	0	11717	0	0	0	0	56335	70808	0	0	0
Q96FZ7	CHMP6	Charged multivesicular body protein 6	0	0	0	0	0	0	0	0	0	24550	27942	26425	41890	34912	42121	36223	41504	46658	0	0	0	0	0	0	0	0	0	92082	114480	110280	112980	103390	97949	107690	114790	119390	0	0	0	0	0	0	0	0	0
Q96G25	MED8	Mediator of RNA polymerase II transcription subunit 8	0	0	0	0	0	0	0	0	0	34727	37690	35674	37482	38813	39483	37355	34054	40177	32325	33115	33258	30273	33609	32038	29565	30242	36043	0	0	0	0	0	0	0	0	0	38061	35106	35791	37428	37821	35312	39357	38536	40829
Q96H20	SNF8	Vacuolar-sorting protein SNF8	0	0	0	0	0	0	0	0	0	44813	43474	45951	60827	56478	62549	48807	44784	45659	71391	69272	64408	62072	62117	56193	57527	61546	68777	165040	145900	210010	215330	258090	200010	246150	259970	219320	0	0	0	0	0	0	0	0	0
Q96H79	ZC3HAV1L	Zinc finger CCCH-type antiviral protein 1-like	0	0	0	0	0	0	0	0	0	0	0	0	0	0	0	0	0	0	609550	605280	620340	244190	186730	225820	485740	550350	614840	106820	136060	133340	107120	89174	103070	90968	105660	91954	0	0	0	0	0	0	0	0	0
Q96HD1	CRELD1	Cysteine-rich with EGF-like domain protein 1	0	0	0	0	0	0	0	0	0	0	0	0	0	0	0	0	0	0	18609	15886	16908	7126.2	8589.9	7356	7039.7	7960.1	8561.8	0	0	0	0	0	0	0	0	0	0	0	0	0	0	0	0	0	0
Q96HQ2	CDKN2AIPNL	CDKN2AIP N-terminal-like protein	0	0	0	0	0	0	0	0	0	3968.2	7477.2	6322.5	7315.4	6418.1	9382.5	7424.4	5530.8	7308	6924.2	5237.7	5044.7	7355.5	7918.1	5943.2	5945.1	7979	8742	0	0	0	0	0	0	0	0	0	0	0	0	0	0	0	0	0	0
Q96I51	WBSCR16	Williams-Beuren syndrome chromosomal region 16 protein	0	0	0	0	0	0	0	0	0	62640	68404	70262	92052	98303	95023	111940	107340	123430	0	0	0	0	0	0	0	0	0	12717	16405	11983	10321	12068	11701	13711	14004	14272	121560	115610	122930	85624	86273	83311	57369	57433	57730
Q96IZ5	RBM41	RNA-binding protein 41	0	0	0	0	0	0	0	0	0	0	0	0	0	0	0	0	0	0	0	0	0	0	0	0	0	0	0	4886.9	4469	4398.7	4330.5	6892	7845.2	6134.5	7573.2	7998.4	0	0	0	0	0	0	0	0	0
Q96IZ7	RSRC1	Serine/Arginine-related protein 53	0	0	0	0	0	0	0	0	0	32233	31111	30467	42822	46253	47667	49150	51485	55273	83532	87850	84598	98954	90393	90734	77231	77154	77248	121140	114530	122480	91729	126590	119630	124250	135520	140110	0	0	0	0	0	0	0	0	0
Q96J42	TXNDC15	Thioredoxin domain-containing protein 15	0	0	0	0	0	0	0	0	0	0	0	0	0	0	0	0	0	0	116390	107960	98013	96417	110870	108190	112270	113880	127250	0	0	0	0	0	0	0	0	0	67995	79922	71396	55357	51693	47544	63806	49891	66500
Q96JK2	DCAF5	DDB1- and CUL4-associated factor 5	0	0	0	0	0	0	0	0	0	0	0	0	0	0	0	0	0	0	0	0	0	0	0	0	0	0	0	11834	11244	13960	8303.9	7428.1	7493.3	15799	11639	16506	56491	47347	43531	38832	43728	41344	52992	38413	32514
Q96K19	RNF170	E3 ubiquitin-protein ligase RNF170	0	0	0	0	0	0	0	0	0	0	0	0	0	0	0	0	0	0	17593	15997	16868	14921	15016	14165	19633	22764	18670	48420	51074	48323	58410	55946	52124	43226	34720	41383	19845	25288	21598	23679	25015	20560	23130	18973	22047
Q96KC2	ARL5B	ADP-ribosylation factor-like protein 5B	0	0	0	0	0	0	0	0	0	0	0	0	0	0	0	0	0	0	0	0	0	0	0	0	0	0	0	468780	466300	426400	283940	274960	272080	244930	234510	238900	0	0	0	0	0	0	0	0	0
Q96KQ7	EHMT2	Histone-lysine N-methyltransferase EHMT2	0	0	0	0	0	0	0	0	0	0	0	0	0	0	0	0	0	0	212020	204750	188540	142350	148760	149970	163730	165120	180560	122560	124700	137550	88600	83154	84877	145650	151040	148960	244810	263120	261180	217670	229780	215130	253220	262210	271920
Q96L91	EP400	E1A-binding protein p400	0	0	0	0	0	0	0	0	0	22035	21628	23629	35257	37396	41346	36632	29651	34376	0	0	0	0	0	0	0	0	0	141680	171030	178040	202390	194390	176100	247470	254590	233820	36117	45712	46050	57449	73657	52502	49682	57354	64054
Q96LA6	FCRL1	Fc receptor-like protein 1	0	0	0	0	0	0	0	0	0	0	0	0	0	0	0	0	0	0	0	0	0	0	0	0	0	0	0	43069	39054	52473	50122	35008	38858	45773	48226	44887	0	0	0	0	0	0	0	0	0
Q96LA8	PRMT6	Protein arginine N-methyltransferase 6	0	0	0	0	0	0	0	0	0	0	0	0	0	0	0	0	0	0	0	0	0	0	0	0	0	0	0	2645.2	2861.9	4578.1	6527.5	6815.1	6892.3	5852.3	5716.5	5331.2	6910.4	10533	8762.9	11697	8696.1	9917.3	13147	11107	10547
Q96LC9	BMF	Bcl-2-modifying factor	0	0	0	0	0	0	0	0	0	0	0	0	0	0	0	0	0	0	0	0	0	0	0	0	0	0	0	0	0	0	0	0	0	0	0	0	68820	67764	78109	130720	151770	135260	165050	166890	173230
Q96LZ7	RMDN2	Regulator of microtubule dynamics protein 2	0	0	0	0	0	0	0	0	0	61937	71301	62535	173180	204250	190340	135560	134570	131020	0	0	0	0	0	0	0	0	0	174460	167030	209480	433250	377860	411310	575670	587740	543020	29453	33326	32685	112300	135990	120240	78050	59536	69621
Q96MF7	NSMCE2	E3 SUMO-protein ligase NSE2	0	0	0	0	0	0	0	0	0	44693	31042	51642	86361	81412	89485	86202	89850	69770	136780	130400	118790	86341	96060	88002	86363	85712	99916	137750	157520	141350	145340	142530	136120	153220	150760	153040	0	0	0	0	0	0	0	0	0
Q96MX6	WDR92	WD repeat-containing protein 92	0	0	0	0	0	0	0	0	0	5187.4	7147.1	5599.3	5632.2	5038.3	7173.9	7541.5	5683.1	6429.3	8629.1	6186.4	8611.2	6900	8822.3	7594.7	9734.1	9742.6	9427.4	120960	119060	123300	105130	97473	89069	97440	97393	100580	76875	65584	73989	64569	72595	61021	76140	87008	86334
Q96N11	C7orf26	Uncharacterized protein C7orf26	0	0	0	0	0	0	0	0	0	0	0	0	0	0	0	0	0	0	49911	49048	42452	48847	47278	47042	56925	55689	55750	0	0	0	0	0	0	0	0	0	39441	40707	33146	38210	43989	35320	40049	35437	37652
Q96N67	DOCK7	Dedicator of cytokinesis protein 7	0	0	0	0	0	0	0	0	0	45075	48409	46783	71197	67729	72697	52376	66298	54309	603520	613710	560590	679780	757960	698690	705760	676850	767220	48762	50227	49376	55976	51505	41324	53287	53049	61066	99552	109490	113020	66206	67999	68463	77678	86751	76294
Q96P48	ARAP1	Arf-GAP with Rho-GAP domain, ANK repeat and PH domain-containing protein 1	0	0	0	0	0	0	0	0	0	0	0	0	0	0	0	0	0	0	0	0	0	0	0	0	0	0	0	17552	17253	17860	19211	22243	23162	26686	24790	26032	437940	507950	488510	487500	513080	499600	469900	472540	486490
Q96PU4	UHRF2	E3 ubiquitin-protein ligase UHRF2	0	0	0	0	0	0	0	0	0	0	0	0	0	0	0	0	0	0	238020	246210	228020	227500	202250	173580	179750	192580	196100	88158	82345	86344	94754	76044	79871	89469	81552	89229	114410	138590	125110	203230	236090	203350	203640	200490	231340
Q96Q15	SMG1	Serine/threonine-protein kinase SMG1	0	0	0	0	0	0	0	0	0	0	0	0	0	0	0	0	0	0	325490	321430	307650	253350	281920	243520	201260	200030	210030	16301	21727	20105	20440	21153	17108	25742	20635	23527	91494	92282	90967	85737	91151	90592	102120	100070	91582
Q96Q80	DERL3	Derlin-3	0	0	0	0	0	0	0	0	0	0	0	0	0	0	0	0	0	0	0	0	0	0	0	0	0	0	0	0	0	0	0	0	0	0	0	0	62096	57787	48856	283480	311450	278900	163030	152020	174750
Q96Q89	KIF20B	Kinesin-like protein KIF20B	0	0	0	0	0	0	0	0	0	47683	90038	64556	122250	108570	69104	99562	131490	121280	67407	69322	71927	75705	82466	76025	66398	67401	72904	0	0	0	0	0	0	0	0	0	0	0	0	0	0	0	0	0	0
Q96RD7	PANX1	Pannexin-1	0	0	0	0	0	0	0	0	0	81798	85842	77305	88707	86994	88536	52491	42379	50855	183110	183430	194380	172770	171600	170710	132200	125850	160450	0	0	0	0	0	0	0	0	0	0	0	0	0	0	0	0	0	0
Q96RK0	CIC	Protein capicua homolog	0	0	0	0	0	0	0	0	0	17506	16967	14352	16525	21135	17959	14842	13137	15449	0	0	0	0	0	0	0	0	0	0	0	0	0	0	0	0	0	0	19312	20906	18573	30439	36939	36933	44922	33068	36056
Q96RQ9	IL4I1	L-amino-acid oxidase	0	0	0	0	0	0	0	0	0	0	0	0	0	0	0	0	0	0	1412700	1517400	1464600	1011700	1069200	1117200	265060	243330	288420	1737300	1909000	1999000	497820	518350	519700	482900	491780	497500	0	0	0	0	0	0	0	0	0
Q96SL4	GPX7	Glutathione peroxidase 7	0	0	0	0	0	0	0	0	0	0	0	0	0	0	0	0	0	0	0	0	0	0	0	0	0	0	0	154720	142220	172640	123010	103900	120580	426270	441910	411610	70382	79540	72573	21934	22151	22940	20908	18358	20662
Q96SW2	CRBN	Protein cereblon	0	0	0	0	0	0	0	0	0	0	0	0	0	0	0	0	0	0	16598	15566	16009	16479	16136	13772	11961	10122	12638	39548	35948	40853	41878	44409	40091	42962	37736	40953	24611	28994	23530	14960	20241	19185	17106	16561	20211
Q96SY0	VWA9	von Willebrand factor A domain-containing protein 9	0	0	0	0	0	0	0	0	0	49082	60563	61316	48008	47851	39828	61162	46982	64069	139360	160120	135540	171250	160130	183920	168750	160350	182900	27357	23344	28320	22203	32973	22792	26444	28162	27126	305900	345930	342360	204060	197320	185850	193700	195110	192360
Q96SZ5	ADO	2-aminoethanethiol dioxygenase	0	0	0	0	0	0	0	0	0	192360	210890	210880	231050	263790	278640	140860	118140	148100	136610	128170	134670	152550	176120	162020	110990	125620	125100	0	0	0	0	0	0	0	0	0	112690	133820	128440	261740	288240	292820	361780	377380	407250
Q96SZ6	CDK5RAP1	CDK5 regulatory subunit-associated protein 1	0	0	0	0	0	0	0	0	0	72486	72506	68522	174280	172310	164170	190650	201910	211470	0	0	0	0	0	0	0	0	0	10318	8869.7	12644	11049	10996	11279	17265	14926	19053	0	0	0	0	0	0	0	0	0
Q96T21	SECISBP2	Selenocysteine insertion sequence-binding protein 2	0	0	0	0	0	0	0	0	0	37126	39324	37147	48541	39519	40491	42731	38318	34334	66574	60377	55086	67382	57915	62120	65947	66102	70880	0	0	0	0	0	0	0	0	0	122940	136650	148130	181800	199230	189680	216500	199780	187350
Q99437	ATP6V0B	V-type proton ATPase 21 kDa proteolipid subunit	0	0	0	0	0	0	0	0	0	0	0	0	0	0	0	0	0	0	14382	18255	16272	13408	11141	12763	26993	17995	16409	14129	12280	13174	13314	10601	13205	12488	15631	11501	0	0	0	0	0	0	0	0	0
Q99541	PLIN2	Perilipin-2	0	0	0	0	0	0	0	0	0	0	0	0	0	0	0	0	0	0	0	0	0	0	0	0	0	0	0	58296	62729	68422	50180	46222	41204	57842	56604	60985	23460	29094	20729	92855	119700	110200	27593	21447	34111
Q99571	P2RX4	P2X purinoceptor 4	0	0	0	0	0	0	0	0	0	8274.4	11615	10310	9033.3	10856	12482	6161.2	5435.9	6916.8	0	0	0	0	0	0	0	0	0	0	0	0	0	0	0	0	0	0	0	0	0	0	0	0	0	0	0
Q99584	S100A13	Protein S100-A13	0	0	0	0	0	0	0	0	0	0	0	0	0	0	0	0	0	0	353950	347200	343840	381740	368010	372880	963140	1025000	1116500	0	0	0	0	0	0	0	0	0	0	0	0	0	0	0	0	0	0
Q99640	PKMYT1	Membrane-associated tyrosine- and threonine-specific cdc2-inhibitory kinase	0	0	0	0	0	0	0	0	0	54194	67416	57306	30623	35055	38135	53343	40667	51462	0	0	0	0	0	0	0	0	0	97092	108100	120620	108040	91291	89264	187220	205830	191400	0	0	0	0	0	0	0	0	0
Q99674	CGREF1	Cell growth regulator with EF hand domain protein 1	0	0	0	0	0	0	0	0	0	0	0	0	0	0	0	0	0	0	0	0	0	0	0	0	0	0	0	85884	104260	118710	159680	144540	152850	206290	183700	192160	0	0	0	0	0	0	0	0	0
Q99683;Q6ZN16	MAP3K5;MAP3K15	Mitogen-activated protein kinase kinase kinase 5;Mitogen-activated protein kinase kinase kinase 15	0	0	0	0	0	0	0	0	0	891020	1002800	883990	822630	840810	917230	798550	878090	858030	0	0	0	0	0	0	0	0	0	0	0	0	0	0	0	0	0	0	24362	30488	33934	24774	27814	22847	31916	30465	26308
Q99735	MGST2	Microsomal glutathione S-transferase 2	0	0	0	0	0	0	0	0	0	0	0	0	0	0	0	0	0	0	0	0	0	0	0	0	0	0	0	0	0	0	0	0	0	0	0	0	59526	98799	77164	134830	146680	130480	108680	117580	145120
Q99767	APBA2	Amyloid beta A4 precursor protein-binding family A member 2	0	0	0	0	0	0	0	0	0	0	0	0	0	0	0	0	0	0	2809.2	4990.4	3000.7	1149.2	2846.4	4152.4	22215	23961	29810	0	0	0	0	0	0	0	0	0	0	0	0	0	0	0	0	0	0
Q9BQ49	SMIM7	Small integral membrane protein 7	0	0	0	0	0	0	0	0	0	0	0	0	0	0	0	0	0	0	9958.2	9170.9	8789.8	9471.9	6005.1	9106.1	9655.7	9664.9	9620.4	17491	12134	16901	27170	27373	24648	13019	12160	16229	0	0	0	0	0	0	0	0	0
Q9BQ70	TCF25	Transcription factor 25	0	0	0	0	0	0	0	0	0	3630.7	5475.6	4943.7	3234	4763.3	4774.5	6706.9	4926.2	6851.8	17451	23165	22469	23803	19563	25172	33983	34260	36438	0	0	0	0	0	0	0	0	0	137070	177080	153550	317890	369120	328240	256950	234530	257830
Q9BQC6	MRPL57	Ribosomal protein 63, mitochondrial	0	0	0	0	0	0	0	0	0	314570	366840	312300	392380	399050	401760	352280	278500	342040	1252500	1268300	1240200	736360	718590	759580	696940	726520	751390	169490	175350	176920	283810	287930	286000	178350	185620	157740	731990	809930	852620	1142900	1310200	1174500	1022800	951930	1112600
Q9BQF6	SENP7	Sentrin-specific protease 7	0	0	0	0	0	0	0	0	0	0	0	0	0	0	0	0	0	0	79401	91385	77999	83870	74760	71950	74898	69805	86146	27612	29997	26544	31261	30180	23146	39323	39449	30625	14055	13869	16654	14526	16425	13113	14011	14382	13099
Q9BQP7	MGME1	Mitochondrial genome maintenance exonuclease 1	0	0	0	0	0	0	0	0	0	0	0	0	0	0	0	0	0	0	500980	529120	485440	419290	327950	306570	390210	369620	441210	0	0	0	0	0	0	0	0	0	98499	99547	120270	130720	114570	106140	106610	115680	132260
Q9BQS8	FYCO1	FYVE and coiled-coil domain-containing protein 1	0	0	0	0	0	0	0	0	0	15066	14860	16598	16691	19630	19733	16791	19345	17923	19884	16285	18715	23214	22141	23281	24351	22898	27363	14903	19469	21495	15755	15915	14167	15911	13538	12336	0	0	0	0	0	0	0	0	0
Q9BRP1	PDCD2L	Programmed cell death protein 2-like	0	0	0	0	0	0	0	0	0	0	0	0	0	0	0	0	0	0	227910	235260	240250	232440	250530	226730	204100	212580	243680	147350	143960	158210	138120	109310	94888	162490	153720	169430	0	0	0	0	0	0	0	0	0
Q9BRP4	PAAF1	Proteasomal ATPase-associated factor 1	0	0	0	0	0	0	0	0	0	755600	774820	737930	922480	1002600	1017900	786920	805070	827610	669950	731960	712350	1337300	1383300	1351400	752100	781500	889480	522880	609750	638010	637020	620590	595730	643980	684100	651820	659260	703690	650900	658020	708080	618780	679390	628140	656960
Q9BRT9	GINS4	DNA replication complex GINS protein SLD5;DNA replication complex GINS protein SLD5, N-terminally processed	0	0	0	0	0	0	0	0	0	222130	225610	214820	128460	125650	131690	140340	154470	163960	214420	210710	208830	189050	214930	219250	218980	226470	249660	1171200	1259400	1297800	1018600	959250	868220	879360	870730	883610	396920	527530	457720	560590	570470	547010	633810	580350	603270
Q9BRU9	UTP23	rRNA-processing protein UTP23 homolog	0	0	0	0	0	0	0	0	0	50957	56704	49076	79930	77278	78362	76838	93542	109220	329090	381530	335350	446810	430110	434680	293970	270020	292870	197920	198730	172170	183970	192080	139910	137660	157930	134700	460710	492040	524230	349840	335280	306590	353300	344390	415730
Q9BSB4	ATG101	Autophagy-related protein 101	0	0	0	0	0	0	0	0	0	0	0	0	0	0	0	0	0	0	52858	57569	51987	64080	65684	61509	47974	45315	48656	0	0	0	0	0	0	0	0	0	0	0	0	0	0	0	0	0	0
Q9BSJ2	TUBGCP2	Gamma-tubulin complex component 2	0	0	0	0	0	0	0	0	0	447300	477940	420300	404170	424610	425620	453470	429410	462030	660440	667910	667480	778420	767440	726520	645250	690530	747950	474970	446340	546250	594850	528780	539750	762750	764750	748010	549440	641880	617160	711580	796670	736340	793350	803730	888370
Q9BSJ5	C17orf80	Uncharacterized protein C17orf80	0	0	0	0	0	0	0	0	0	0	0	0	0	0	0	0	0	0	0	0	0	0	0	0	0	0	0	42398	49701	49402	26605	28580	22827	30715	33634	32544	0	0	0	0	0	0	0	0	0
Q9BSQ5	CCM2	Cerebral cavernous malformations 2 protein	0	0	0	0	0	0	0	0	0	0	0	0	0	0	0	0	0	0	0	0	0	0	0	0	0	0	0	69156	84727	88255	175250	195890	181250	433060	458060	465320	402100	419130	397480	519510	627290	551350	469840	421090	473650
Q9BSU3	NAA11	N-alpha-acetyltransferase 11	0	0	0	0	0	0	0	0	0	0	0	0	0	0	0	0	0	0	792.94	1491.3	0	1507.3	1465.9	1286.3	7475	6847.9	8466.2	4150	3699.5	5437.2	2552.7	3080.4	1888.6	7427.3	6000.6	6303.1	7435.4	6782.9	8805.4	4082.6	4486.9	2744.8	4349.8	1943	4331.8
Q9BSY9	DESI2	Desumoylating isopeptidase 2	0	0	0	0	0	0	0	0	0	95464	116660	103590	247330	245180	262800	144360	146170	163430	37347	33344	38150	37888	47127	53605	55318	43795	51538	0	0	0	0	0	0	0	0	0	29994	26342	28085	47732	42442	43180	51276	51269	52857
Q9BT25	HAUS8	HAUS augmin-like complex subunit 8	0	0	0	0	0	0	0	0	0	68172	74007	68842	51233	50673	61578	78958	63005	79000	143010	126510	118040	138780	131100	143610	85484	93612	99175	96093	107830	104560	118260	122250	121570	136010	149400	157720	74508	79694	90074	80102	80558	56573	91045	78956	94872
Q9BT30	ALKBH7	Alpha-ketoglutarate-dependent dioxygenase alkB homolog 7, mitochondrial	0	0	0	0	0	0	0	0	0	36322	35543	21773	48853	29575	50683	36853	36033	31244	82566	78641	73702	70913	60640	77730	70014	70559	89069	0	0	0	0	0	0	0	0	0	0	0	0	0	0	0	0	0	0
Q9BT40	INPP5K	Inositol polyphosphate 5-phosphatase K	0	0	0	0	0	0	0	0	0	157320	156300	143250	152730	157220	148540	147980	152520	150270	0	0	0	0	0	0	0	0	0	37434	41201	51711	33560	28565	31906	115070	117350	112180	21131	24005	24066	36474	40623	42197	58143	43295	47231
Q9BTY2	FUCA2	Plasma alpha-L-fucosidase	0	0	0	0	0	0	0	0	0	24954	24535	25159	39993	53747	301840	56499	37669	37979	0	0	0	0	0	0	0	0	0	0	0	0	0	0	0	0	0	0	411820	469840	466940	376010	394240	377900	401610	360090	403760
Q9BUR4	WRAP53	Telomerase Cajal body protein 1	0	0	0	0	0	0	0	0	0	5535.1	7098.9	6071.6	5996.4	5081.5	6332.7	5930.3	4692.6	8149.2	0	0	0	0	0	0	0	0	0	0	0	0	0	0	0	0	0	0	0	0	0	0	0	0	0	0	0
Q9BUT1	BDH2	3-hydroxybutyrate dehydrogenase type 2	0	0	0	0	0	0	0	0	0	0	0	0	0	0	0	0	0	0	130250	127180	141870	127780	145110	128110	83614	78351	77645	235170	239810	280520	249040	247580	216120	295870	272430	329480	411550	498940	459510	356200	399680	328010	375450	401290	408580
Q9BV29	C15orf57	Uncharacterized protein C15orf57	0	0	0	0	0	0	0	0	0	0	0	0	0	0	0	0	0	0	0	0	0	0	0	0	0	0	0	0	0	0	0	0	0	0	0	0	39060	41013	44043	55154	58047	59216	45889	48074	45653
Q9BVG9	PTDSS2	Phosphatidylserine synthase 2	0	0	0	0	0	0	0	0	0	0	0	0	0	0	0	0	0	0	193610	222750	226690	282150	307210	294580	272010	265040	282130	175730	194700	181680	133140	135750	144060	263160	247450	242950	290110	356700	334940	212500	254240	225850	273680	299590	334750
Q9BVL2	NUPL1	Nucleoporin p58/p45	0	0	0	0	0	0	0	0	0	52512	51285	45698	42469	39543	43039	46228	45103	43305	71994	63297	73975	58110	49887	57368	59880	65248	73238	69697	73127	77317	82367	79542	70417	83484	72783	85990	0	0	0	0	0	0	0	0	0
Q9BVS5	TRMT61B	tRNA (adenine(58)-N(1))-methyltransferase, mitochondrial	0	0	0	0	0	0	0	0	0	37412	42931	40844	70927	74955	76769	99423	91258	98594	42710	45438	45440	36994	39483	34584	44633	39824	46170	45802	50902	54287	57206	54669	56647	68843	59217	69353	0	0	0	0	0	0	0	0	0
Q9BVW5	TIPIN	TIMELESS-interacting protein	0	0	0	0	0	0	0	0	0	0	0	0	0	0	0	0	0	0	49074	49712	46930	43166	53858	37875	47715	48191	46178	0	0	0	0	0	0	0	0	0	0	0	0	0	0	0	0	0	0
Q9BWQ6	YIPF2	Protein YIPF2	0	0	0	0	0	0	0	0	0	0	0	0	0	0	0	0	0	0	0	0	0	0	0	0	0	0	0	0	0	0	0	0	0	0	0	0	0	0	0	0	0	0	0	0	0
Q9BXD5	NPL	N-acetylneuraminate lyase	0	0	0	0	0	0	0	0	0	96464	108050	94463	91330	93770	106610	227740	216610	245150	0	0	0	0	0	0	0	0	0	0	0	0	0	0	0	0	0	0	40503	45846	33571	55762	43494	53877	454540	434950	492470
Q9BXP2	SLC12A9	Solute carrier family 12 member 9	0	0	0	0	0	0	0	0	0	9371.5	9164.7	7130.3	12847	14863	11562	15079	10366	11993	108420	119390	102400	49508	41843	56431	76883	77987	77220	113350	113000	130670	165420	164470	152220	131430	126490	117410	67988	75553	80605	80904	94725	85798	76744	78599	85743
Q9BXS9	SLC26A6	Solute carrier family 26 member 6	0	0	0	0	0	0	0	0	0	0	0	0	0	0	0	0	0	0	32962	39135	33428	27474	32402	24796	31013	30011	29545	0	0	0	0	0	0	0	0	0	0	0	0	0	0	0	0	0	0
Q9BY08	EBPL	Emopamil-binding protein-like	0	0	0	0	0	0	0	0	0	0	0	0	0	0	0	0	0	0	0	0	0	0	0	0	0	0	0	2486	3361.7	2595.4	2155.4	3594.4	3064.2	2767.5	2641.9	2263	1588.4	2033.9	1354.8	1813.6	2448.4	1718.3	2204.7	1940.1	2006.2
Q9BY49	PECR	Peroxisomal trans-2-enoyl-CoA reductase	0	0	0	0	0	0	0	0	0	0	0	0	1430.4	1558.5	3050.3	4190.3	3037.2	3171.7	0	0	0	0	0	0	0	0	0	0	0	0	0	0	0	0	0	0	107540	131790	118920	124630	140990	124780	151490	143180	153390
Q9BYM8	RBCK1	RanBP-type and C3HC4-type zinc finger-containing protein 1	0	0	0	0	0	0	0	0	0	0	0	0	0	0	0	0	0	0	0	0	0	0	0	0	0	0	0	0	0	0	0	0	0	0	0	0	48600	63285	58891	57054	60711	51596	59771	65142	62846
Q9BZ23	PANK2	Pantothenate kinase 2, mitochondrial	0	0	0	0	0	0	0	0	0	0	0	0	0	0	0	0	0	0	77267	75659	79429	70400	68400	70728	70461	60520	74500	8371.2	7459.2	8226.3	13222	12208	11590	16713	19508	17382	24775	22286	26184	14038	14249	13382	18298	16909	21191
Q9BZG1	RAB34	Ras-related protein Rab-34	0	0	0	0	0	0	0	0	0	0	0	0	0	0	0	0	0	0	0	0	0	0	0	0	0	0	0	90237	120930	142790	34992	22098	34383	873750	887070	829170	0	0	0	0	0	0	0	0	0
Q9C0B0	UNK	RING finger protein unkempt homolog	0	0	0	0	0	0	0	0	0	0	0	0	0	0	0	0	0	0	0	0	0	0	0	0	0	0	0	0	0	0	0	0	0	0	0	0	43079	52010	41316	39684	39131	35763	51088	50507	45801
Q9GZN1	ACTR6	Actin-related protein 6	0	0	0	0	0	0	0	0	0	0	0	0	0	0	0	0	0	0	0	0	0	0	0	0	0	0	0	41743	40114	49622	28926	20653	22209	47330	57454	45983	0	0	0	0	0	0	0	0	0
Q9GZT6	CCDC90B	Coiled-coil domain-containing protein 90B, mitochondrial	0	0	0	0	0	0	0	0	0	0	0	0	0	0	0	0	0	0	513440	402910	461160	269220	232260	299380	288400	283280	257420	0	0	0	0	0	0	0	0	0	0	0	0	0	0	0	0	0	0
Q9GZT9	EGLN1	Egl nine homolog 1	0	0	0	0	0	0	0	0	0	87448	105410	84420	132940	130290	131240	100220	96500	95629	0	0	0	0	0	0	0	0	0	0	0	0	0	0	0	0	0	0	0	0	0	0	0	0	0	0	0
Q9H063	MAF1	Repressor of RNA polymerase III transcription MAF1 homolog	0	0	0	0	0	0	0	0	0	18742	21757	18740	23359	23886	21596	22038	21849	20843	0	0	0	0	0	0	0	0	0	14724	19043	17113	18353	17211	16249	25664	24039	22579	15217	18153	17739	16871	18736	18905	20530	16077	17959
Q9H0E3	SAP130	Histone deacetylase complex subunit SAP130	0	0	0	0	0	0	0	0	0	21000	29113	24334	29165	32136	35617	31130	30212	34993	287590	301820	285340	244850	228860	244580	198120	213980	222740	15708	19838	20348	18711	17266	15115	29782	27711	27749	0	0	0	0	0	0	0	0	0
Q9H0H3	KLHL25	Kelch-like protein 25	0	0	0	0	0	0	0	0	0	0	0	0	0	0	0	0	0	0	71044	56286	54832	51098	52180	87806	77491	82875	98715	22766	27225	13298	30353	23244	13387	35613	31927	15965	38244	41564	43064	44427	46714	46338	42144	34766	48651
Q9H0R6	QRSL1	Glutamyl-tRNA(Gln) amidotransferase subunit A, mitochondrial	0	0	0	0	0	0	0	0	0	79270	85742	66759	78813	69888	86536	88202	86425	92246	46868	50115	46589	22500	20246	24131	32782	37632	33632	0	0	0	0	0	0	0	0	0	244530	240330	265590	249530	247030	237070	206160	230410	250190
Q9H0U6	MRPL18	39S ribosomal protein L18, mitochondrial	0	0	0	0	0	0	0	0	0	24465	28803	31035	25352	27887	26019	27310	29907	28123	113060	106260	98280	89172	102380	93062	67028	81910	65690	0	0	0	0	0	0	0	0	0	0	0	0	0	0	0	0	0	0
Q9H0V9	LMAN2L	VIP36-like protein	0	0	0	0	0	0	0	0	0	0	0	0	0	0	0	0	0	0	0	0	0	0	0	0	0	0	0	0	0	0	0	0	0	0	0	0	225980	282540	252540	220610	235580	208900	181250	170540	179400
Q9H147	DNTTIP1	Deoxynucleotidyltransferase terminal-interacting protein 1	0	0	0	0	0	0	0	0	0	84964	99345	87589	44790	41797	47178	55239	53956	56793	202400	197060	201940	130690	121040	119680	99962	104960	101610	141610	158090	178100	213660	202710	169940	279950	276370	294030	361240	395110	381180	352070	352330	318580	338400	314420	358100
Q9H1K0	RBSN	Rabenosyn-5	0	1781.4	932.69	1507.6	1519.2	2091.4	1445.5	2344.9	1596.7	8498.8	10561	6540.9	9716.5	10181	10151	8568.6	6416.3	6674.5	0	0	0	0	0	0	0	0	0	1000.4	1708.1	1301.4	2334.5	0	2422.9	1220.6	1799.9	1627.6	0	0	0	0	0	0	0	0	0
Q9H2D1	SLC25A32	Mitochondrial folate transporter/carrier	0	0	0	0	0	0	0	0	0	119940	141500	107420	186390	178580	201450	269400	260970	308660	0	0	0	0	0	0	0	0	0	0	0	0	0	0	0	0	0	0	74936	71782	75268	47201	58631	48742	41764	50582	40043
Q9H2P9	DPH5	Diphthine synthase	0	0	0	0	0	0	0	0	0	0	0	0	0	0	0	0	0	0	0	0	0	0	0	0	0	0	0	163040	233490	199310	166670	160330	137340	197370	214550	212300	0	0	0	0	0	0	0	0	0
Q9H322;Q9NNX9;Q9H320;Q9H321	VCX2;VCX3A;VCX;VCX3B	Variable charge X-linked protein 2;Variable charge X-linked protein 3;Variable charge X-linked protein 1;Variable charge X-linked protein 3B	0	0	0	0	0	0	0	0	0	0	0	0	0	0	0	0	0	0	94239	89164	80690	7850.1	6344.8	6731.5	9550.2	11848	12824	0	0	0	0	0	0	0	0	0	0	0	0	0	0	0	0	0	0
Q9H3H3	C11orf68	UPF0696 protein C11orf68	0	0	0	0	0	0	0	0	0	277100	299190	301870	223320	227380	240730	201410	196140	201640	0	0	0	0	0	0	0	0	0	111290	103460	126860	100070	97552	86094	139200	153220	126830	114880	111430	119820	100210	130770	113820	119900	114940	121700
Q9H3U5	MFSD1	Major facilitator superfamily domain-containing protein 1	0	0	0	0	0	0	0	0	0	0	0	0	0	0	0	0	0	0	17448	17176	17892	14650	14536	13172	14039	18230	14493	0	0	0	0	0	0	0	0	0	215260	271630	218140	275050	278390	244540	269640	328710	338470
Q9H4B0	OSGEPL1	Probable tRNA N6-adenosine threonylcarbamoyltransferase, mitochondrial	0	0	0	0	0	0	0	0	0	42751	53816	48270	84630	93868	96393	43765	52343	48342	92118	97317	104010	85067	109560	83866	114720	110330	112820	0	0	0	0	0	0	0	0	0	97904	109250	123090	51811	66394	42053	115780	113820	119570
Q9H4F8	SMOC1	SPARC-related modular calcium-binding protein 1	0	0	0	0	0	0	0	0	0	0	0	0	0	0	0	0	0	0	0	0	0	0	0	0	0	0	0	132280	142950	146900	208890	211020	191510	145830	127540	124410	21986	21097	26449	10902	11192	9190	10864	10994	12385
Q9H4I9	SMDT1	Essential MCU regulator, mitochondrial	0	1272.9	1346.2	1699.1	1337.9	2847.7	2359.4	2300.1	2091.6	930.27	1443.2	939.09	1089.5	943.28	0	0	0	1610.3	0	0	0	0	0	0	0	0	0	1603	2614.3	1447.2	1338.2	1333	1342.8	2067.3	1440.7	1125.5	0	0	0	0	0	0	0	0	0
Q9H4L5	OSBPL3	Oxysterol-binding protein-related protein 3	0	0	0	0	0	0	0	0	0	51882	50204	44645	92985	91322	81663	74667	62207	71426	48153	52356	52598	53614	50253	47194	137130	165660	182610	142800	158210	172920	126510	117750	126660	169220	179360	167830	0	0	0	0	0	0	0	0	0
Q9H6D7	HAUS4	HAUS augmin-like complex subunit 4	0	0	0	0	0	0	0	0	0	0	0	0	0	0	0	0	0	0	84014	89678	85913	60696	68699	67345	54796	52570	56307	56645	70816	66145	60459	55900	53300	84114	83328	79468	42856	47636	51767	69629	73505	64169	82799	81530	95021
Q9H6E5	TUT1	Speckle targeted PIP5K1A-regulated poly(A) polymerase	0	0	0	0	0	0	0	0	0	230230	219810	205880	269090	260610	260770	249200	248560	253290	266290	279630	282240	356720	366540	359860	330400	331930	306570	72441	77383	78886	57117	71993	56980	72590	102770	90629	109370	111470	105740	162990	136450	141110	117090	113020	123930
Q9H6K4	OPA3	Optic atrophy 3 protein	0	0	0	0	0	0	0	0	0	1124000	1195400	1112600	938870	961640	1011400	1024400	999100	1071300	1187300	1226400	1127400	763030	822360	802590	737280	694110	796110	0	0	0	0	0	0	0	0	0	440730	471300	547380	872860	929610	828730	865890	813260	932250
Q9H6R3	ACSS3	Acyl-CoA synthetase short-chain family member 3, mitochondrial	0	0	0	0	0	0	0	0	0	0	0	0	0	0	0	0	0	0	21879	19311	22081	73433	77130	83785	46974	46750	50166	0	0	0	0	0	0	0	0	0	0	0	0	0	0	0	0	0	0
Q9H6U6	BCAS3	Breast carcinoma-amplified sequence 3	0	0	0	0	0	0	0	0	0	0	0	0	0	0	0	0	0	0	0	0	0	0	0	0	0	0	0	0	0	0	0	0	0	0	0	0	78023	92742	80973	77257	87643	80472	108910	93344	105860
Q9H6Y2	WDR55	WD repeat-containing protein 55	0	0	0	0	0	0	0	0	0	10940	9102.9	9940.4	6285.8	5940.3	5725.5	12562	10529	11480	238220	263930	255410	184810	264540	211450	208210	190070	175460	220020	243350	244940	194440	194100	184650	134160	132870	135740	0	0	0	0	0	0	0	0	0
Q9H7B4	SMYD3	Histone-lysine N-methyltransferase SMYD3	0	0	0	0	0	0	0	0	0	0	0	0	0	0	0	0	0	0	84209	77506	81575	47588	41593	43093	88708	87786	97680	173950	173650	194220	204640	172960	181920	203900	191180	182040	120100	136070	122220	96086	100210	90859	119210	122970	128780
Q9H7C9	AAMDC	Mth938 domain-containing protein	0	0	0	0	0	0	0	0	0	0	0	0	0	0	0	0	0	0	0	0	0	0	0	0	0	0	0	208010	185200	219160	230580	196710	199240	201920	228500	198490	215580	218130	228750	229850	247600	224990	336600	352860	416040
Q9H7Z3	NRDE2	Protein NRDE2 homolog	0	0	0	0	0	0	0	0	0	20272	17434	19324	28687	29037	31782	23991	21922	25583	50434	52722	51222	36137	40870	37873	38923	40368	42603	0	0	0	0	0	0	0	0	0	70310	85640	82022	67636	68908	67272	65942	62537	68109
Q9H840	GEMIN7	Gem-associated protein 7	0	0	0	0	0	0	0	0	0	28276	33021	26230	24218	24103	23535	27530	24163	24323	0	0	0	0	0	0	0	0	0	0	0	0	0	0	0	0	0	0	0	0	0	0	0	0	0	0	0
Q9H867	VCPKMT	Protein-lysine methyltransferase METTL21D	0	0	0	0	0	0	0	0	0	0	0	0	0	0	0	0	0	0	0	0	0	0	0	0	0	0	1331.6	0	0	0	0	0	0	0	0	0	0	0	0	0	0	0	0	0	0
Q9H875	PRKRIP1	PRKR-interacting protein 1	0	0	0	0	0	0	0	0	0	0	0	0	0	0	0	0	0	0	107630	98985	86489	101190	100460	111270	93562	90057	102790	45590	48278	49437	44777	40403	41426	50606	53378	51425	109410	120350	116100	110960	112170	108120	132210	124710	145340
Q9H8M2	BRD9	Bromodomain-containing protein 9	0	0	0	0	0	0	0	0	0	0	0	0	0	0	0	0	0	0	0	0	0	0	0	0	0	0	0	21925	27149	31690	31983	30484	29432	42646	41213	42636	23175	27067	22851	30802	30853	36307	17864	17374	20372
Q9H900	ZWILCH	Protein zwilch homolog	0	0	0	0	0	0	0	0	0	178120	179030	184040	120460	117500	109300	128960	148480	138650	583910	567270	602440	517070	545360	532020	519240	496320	561770	343110	384320	423780	449160	396840	382230	507320	539880	456800	276610	340420	361940	348840	353220	318670	418340	378520	368990
Q9H974	QTRTD1	Queuine tRNA-ribosyltransferase subunit QTRTD1	0	0	0	0	0	0	0	0	0	0	0	0	0	0	0	0	0	0	26715	21599	25541	27640	26227	25906	20090	24795	22166	174810	175660	213530	176610	163670	158540	228130	235690	235350	22577	30628	31003	19521	18679	19668	22271	20542	25639
Q9HAF1	MEAF6	Chromatin modification-related protein MEAF6	0	0	0	0	0	0	0	0	0	57212	60858	49431	54025	45369	44951	57238	58421	59546	61429	51510	50382	64879	61759	65910	55793	59003	61433	0	0	0	0	0	0	0	0	0	83049	90457	93718	76149	77332	79376	69397	84140	86905
Q9HB66	MKKS		0	0	0	0	0	0	0	0	0	0	0	0	0	0	0	0	0	0	273230	321360	306820	185610	145560	164650	200880	232560	249300	0	0	0	0	0	0	0	0	0	862860	895360	868330	920620	1155000	949040	717030	610530	769910
Q9HBH0	RHOF	Rho-related GTP-binding protein RhoF	0	0	0	0	0	0	0	0	0	0	0	0	0	0	0	0	0	0	0	0	0	0	0	0	0	0	0	20827	18975	23786	23727	25373	23450	68509	57487	60272	0	0	0	0	0	0	0	0	0
Q9HBR0	SLC38A10	Putative sodium-coupled neutral amino acid transporter 10	0	0	0	0	0	0	0	0	0	0	0	0	0	0	0	0	0	0	33474	47335	44885	34765	42797	40007	48581	45916	47857	0	0	0	0	0	0	0	0	0	167810	201110	184690	296260	321010	298270	302790	330420	304270
Q9HC44	GPBP1L1	Vasculin-like protein 1	0	0	0	0	0	0	0	0	0	0	0	0	0	0	0	0	0	0	0	0	0	0	0	0	0	0	0	22770	26772	26292	25706	23490	24427	32077	30991	31413	0	0	0	0	0	0	0	0	0
Q9HCE0	EPG5	Ectopic P granules protein 5 homolog	0	0	0	0	0	0	0	0	0	0	0	0	0	0	0	0	0	0	0	0	0	0	0	0	0	0	0	0	0	0	0	0	0	0	0	0	28990	39107	34584	35115	49023	30796	34711	43825	45650
Q9HCI7	MSL2	E3 ubiquitin-protein ligase MSL2	0	0	0	0	0	0	0	0	0	8921.1	9349.2	9285.7	9846.4	10621	8771.7	12354	14810	17488	10885	12353	10992	10899	10618	9291.3	11108	11842	10039	9467.3	10203	9481.3	5729.6	6821.8	5786.9	8332.6	7320.2	8660.4	7376.2	7736.8	7223.9	4051.6	6612.4	6744.2	5780.7	4778.3	5781.9
Q9HCJ0	TNRC6C	Trinucleotide repeat-containing gene 6C protein	0	0	0	0	0	0	0	0	0	0	1407	0	1562.9	2543.7	2476.7	2951.5	2113.7	3045.6	11991	16507	13807	4554.9	4785.5	4779.8	3379.3	4784.2	4837.3	6173.2	7700.7	6110.7	5704.3	4742.8	6071.8	2354.3	3700.5	4188.1	6291.8	6276.8	5718.1	11307	12172	11078	13278	12136	13355
Q9HCK8	CHD8	Chromodomain-helicase-DNA-binding protein 8	0	0	0	0	0	0	0	0	0	0	0	0	0	0	0	0	0	0	48227	44934	48457	48561	42671	51548	48205	51441	56709	55095	50127	64280	50054	53334	55346	112800	103680	95488	0	0	0	0	0	0	0	0	0
Q9HCM2;Q9UIW2	PLXNA4;PLXNA1	Plexin-A4;Plexin-A1	0	0	0	0	0	0	0	0	0	39733	39762	41398	113860	135360	137420	44870	36789	38501	0	0	0	0	0	0	0	0	0	0	0	0	0	0	0	0	0	0	0	0	0	0	0	0	0	0	0
Q9HCN4	GPN1	GPN-loop GTPase 1	0	0	0	0	0	0	0	0	0	0	0	0	0	0	0	0	0	0	125150	100360	100620	95921	79246	100160	84806	90495	94057	23273	27163	26650	27325	25879	31278	37067	39668	34805	57256	65634	69866	55862	72711	62980	57892	49999	59110
Q9HD34	LYRM4	LYR motif-containing protein 4	0	0	0	0	0	0	0	0	0	146260	148700	131960	156860	156190	163770	171540	169260	181870	460250	500970	470940	334800	351420	344330	271380	252500	273020	316720	336090	421700	211890	197960	172200	372140	425830	320510	351180	364020	393320	441800	427470	458320	392780	375530	419120
Q9HD40	SEPSECS	O-phosphoseryl-tRNA(Sec) selenium transferase	0	0	0	0	0	0	0	0	0	0	0	0	0	0	0	0	0	0	178450	185750	143820	161650	128550	145720	126320	179080	159880	94535	114840	106120	91937	93839	77496	87685	79501	85720	159810	198420	186950	134310	158470	144490	206000	194360	235480
Q9NP58	ABCB6	ATP-binding cassette sub-family B member 6, mitochondrial	0	0	0	0	0	0	0	0	0	194460	214790	198030	163890	190160	160210	138170	210100	130810	11576	13384	11148	30957	29211	33433	50717	56277	51405	0	0	0	0	0	0	0	0	0	0	0	0	0	0	0	0	0	0
Q9NP80	PNPLA8	Calcium-independent phospholipase A2-gamma	0	0	0	0	0	0	0	0	0	65708	69062	65443	71270	72312	71513	65009	66230	61966	284850	313530	293840	113140	113780	113110	70565	59116	61814	165030	151420	172620	120440	100540	107150	147610	137520	138130	0	0	0	0	0	0	0	0	0
Q9NPF2	CHST11	Carbohydrate sulfotransferase 11	0	0	0	0	0	0	0	0	0	0	0	0	0	0	0	0	0	0	20588	13903	22818	16062	19044	31886	23942	19001	19936	0	0	0	0	0	0	0	0	0	0	0	0	0	0	0	0	0	0
Q9NPJ6	MED4	Mediator of RNA polymerase II transcription subunit 4	0	0	0	0	0	0	0	0	0	33394	38941	33191	26896	23425	26811	29068	30711	35238	178430	179100	161890	193210	198200	191430	185830	182790	215350	153130	161580	159630	151680	158070	136150	168970	174780	187380	194060	217580	236570	204210	222470	234110	204480	205530	268410
Q9NPJ8	NXT2	NTF2-related export protein 2	0	0	0	0	0	0	0	0	0	62145	62335	67587	22378	19682	24878	27726	20885	24699	105970	117120	115820	116630	118360	112740	134140	144740	154940	41038	54008	55079	61832	64108	64295	260980	271290	266510	0	0	0	0	0	0	0	0	0
Q9NQC7	CYLD	Ubiquitin carboxyl-terminal hydrolase CYLD	0	0	0	0	0	0	0	0	0	0	0	0	0	0	0	0	0	0	83892	74740	74948	60656	74132	62501	31850	21807	25198	0	0	0	0	0	0	0	0	0	225860	239970	245260	188140	218770	219380	265240	264420	321910
Q9NQE9	HINT3	Histidine triad nucleotide-binding protein 3	0	0	0	0	0	0	0	0	0	0	0	0	0	0	0	0	0	0	201890	185850	183730	98658	94834	96806	135130	146560	157830	205100	274630	230220	167900	159780	175210	269240	206750	216890	207670	206330	221860	153200	178970	232090	261750	217380	247950
Q9NQX7	ITM2C	Integral membrane protein 2C;CT-BRI3	0	0	0	0	0	0	0	0	0	768740	779560	758030	493980	468240	529040	1743900	1803600	1925200	56044	61256	60145	49526	42846	41582	97102	108180	106720	0	0	0	0	0	0	0	0	0	287690	344260	301090	363060	371220	427670	279910	253320	283890
Q9NQZ3;Q13117;Q86SG3;Q9NR90	DAZ1;DAZ2;DAZ4;DAZ3	Deleted in azoospermia protein 1;Deleted in azoospermia protein 2;Deleted in azoospermia protein 4;Deleted in azoospermia protein 3	0	0	0	0	0	0	0	0	0	495340	559790	567610	3757800	4144600	4094800	667670	502140	493400	0	0	0	0	0	0	0	0	0	0	0	0	0	0	0	0	0	0	0	0	0	0	0	0	0	0	0
Q9NR19	ACSS2	Acetyl-coenzyme A synthetase, cytoplasmic	0	0	0	0	0	0	0	0	0	226410	228940	198790	841910	926730	897970	385510	254620	257180	0	0	0	0	0	0	0	0	0	56114	66026	73427	82091	89038	78037	102140	108930	91943	0	0	0	0	0	0	0	0	0
Q9NR77	PXMP2	Peroxisomal membrane protein 2	0	0	0	0	0	0	0	0	0	806090	848310	833520	237960	267380	252740	266090	255940	301520	203980	215360	191420	187350	169860	169100	137690	177430	121670	0	0	0	0	0	0	0	0	0	475930	469030	509220	453530	387710	411130	471700	495090	556770
Q9NRA8	EIF4ENIF1	Eukaryotic translation initiation factor 4E transporter	0	0	0	0	0	0	0	0	0	92646	94004	81803	83909	85387	82497	100070	106570	100070	76624	81446	75885	79625	65756	69134	89840	86739	100270	39498	38846	40571	47444	49149	40616	46964	46828	44159	0	0	0	0	0	0	0	0	0
Q9NRF8	CTPS2	CTP synthase 2	0	0	0	0	0	0	0	0	0	0	0	0	0	0	0	0	0	0	226010	221770	220850	161600	148470	148170	164910	162240	166850	92053	116210	148300	138230	127500	143500	246470	242420	263580	262050	235860	261820	98701	92224	100690	186790	153890	168660
Q9NRG7	SDR39U1	Epimerase family protein SDR39U1	0	0	0	0	0	0	0	0	0	0	0	0	0	0	0	0	0	0	87667	81520	86228	94227	111150	129140	63761	71311	54157	0	0	0	0	0	0	0	0	0	0	0	0	0	0	0	0	0	0
Q9NRH2	SNRK	SNF-related serine/threonine-protein kinase	0	0	0	0	0	0	0	0	0	0	0	0	0	0	0	0	0	0	0	0	0	0	0	0	0	0	0	12692	11093	14101	9605.6	8172.3	11569	19302	16686	18339	0	0	0	0	0	0	0	0	0
Q9NRS6	SNX15	Sorting nexin-15	0	0	0	0	0	0	0	0	0	0	0	0	0	0	0	0	0	0	0	0	0	0	0	0	0	0	0	0	0	0	0	0	0	0	0	0	190700	202630	200080	203420	216920	205190	222530	212320	239680
Q9NRY4	ARHGAP35	Rho GTPase-activating protein 35	0	0	0	0	0	0	0	0	0	125980	148380	137410	128350	105910	132290	152520	151050	132400	24715	26321	24136	11585	13312	14032	18431	17198	20448	42955	57062	56460	53084	43917	39654	59111	57898	59913	5635.9	6787.6	6496.4	12314	11209	14182	18604	21740	22012
Q9NSK0	KLC4	Kinesin light chain 4	0	0	0	0	0	0	0	0	0	30775	30680	28178	31137	30768	28701	25774	26880	24298	13076	13948	11386	13248	12473	11225	14052	16200	13481	17671	17533	20566	22037	18001	14479	19772	18340	16855	16558	19132	23040	18016	21644	17186	24854	21281	26287
Q9NSU2	TREX1	Three-prime repair exonuclease 1	0	0	0	0	0	0	0	0	0	95839	93226	101730	103110	107780	114060	83388	93850	81540	76587	59057	69298	126140	150410	105050	80191	87566	75401	9067.4	9711	9884.4	9644.4	9303.9	9207.4	18490	15130	19391	52815	75790	62305	51002	40284	50810	45567	53761	39797
Q9NUD5	ZCCHC3	Zinc finger CCHC domain-containing protein 3	0	0	0	0	0	0	0	0	0	238560	265240	250160	187370	193690	177230	188430	175550	195560	183720	165870	175800	129350	137350	126560	187350	200720	216380	509790	615620	650440	608090	604760	533750	736430	768960	675850	297620	299120	296800	311550	346440	298660	249630	228060	216440
Q9NUI1	DECR2	Peroxisomal 2,4-dienoyl-CoA reductase	0	0	0	0	0	0	0	0	0	353500	370630	385810	425460	460900	461540	659950	661740	689200	0	0	0	0	0	0	0	0	0	144920	142520	171070	250420	234990	230470	287070	301300	266170	0	0	0	0	0	0	0	0	0
Q9NUL7	DDX28	Probable ATP-dependent RNA helicase DDX28	0	0	0	0	0	0	0	0	0	113970	127550	124090	268000	271150	296850	462180	458190	544630	407060	437640	408040	235710	235460	246320	213640	222160	224740	543270	582020	611410	560810	537670	528980	713010	802680	700960	352770	449620	443050	488400	540100	487180	411910	373380	392620
Q9NUP7	TRMT13	tRNA:m(4)X modification enzyme TRM13 homolog	0	0	0	0	0	0	0	0	0	0	0	0	0	0	0	0	0	0	0	0	0	0	0	0	0	0	0	4478.2	3876.5	4891.1	4202.2	4333.4	2989.5	4070	3996.8	3337.4	4723.6	5026	6533.7	2959.3	3559.8	3038.7	2887.9	5065.5	3935.5
Q9NV66;Q6NUM6	TYW1;TYW1B	S-adenosyl-L-methionine-dependent tRNA 4-demethylwyosine synthase	0	0	0	0	0	0	0	0	0	0	0	0	0	0	0	0	0	0	32723	37605	30559	41735	38164	42351	31462	35244	32933	0	0	0	0	0	0	0	0	0	71974	91381	82382	53477	61342	55022	53593	49243	60422
Q9NVC6	MED17	Mediator of RNA polymerase II transcription subunit 17	0	0	0	0	0	0	0	0	0	65282	53700	47756	67373	64921	59177	61803	70573	70780	169780	163670	145570	211060	208880	197500	159890	166670	176880	0	0	0	0	0	0	0	0	0	25884	26946	24799	24207	23752	23630	23668	22413	23490
Q9NVH6	TMLHE	Trimethyllysine dioxygenase, mitochondrial	0	0	0	0	0	0	0	0	0	5287	6443	3837.2	28939	32171	30939	24283	20073	24834	182250	183040	176530	56830	54582	49202	56178	68931	68923	0	0	0	0	0	0	0	0	0	53948	71455	94596	58032	82326	56974	123820	91177	92052
Q9NVP2	ASF1B	Histone chaperone ASF1B	0	0	0	0	0	0	0	0	0	487220	555620	517010	277370	318630	392680	359970	308300	353860	28695	22946	35978	27905	27022	25833	33663	25913	25352	139810	110650	144500	139290	145080	130490	286770	293450	281270	342400	350150	299920	269340	289560	318160	436740	442430	433680
Q9NVQ4	FAIM	Fas apoptotic inhibitory molecule 1	0	0	0	0	0	0	0	0	0	39288	40497	38409	13673	11734	13307	26558	26540	28996	0	0	0	0	0	0	0	0	0	0	0	0	0	0	0	0	0	0	0	0	0	0	0	0	0	0	0
Q9NVR2	INTS10	Integrator complex subunit 10	0	0	0	0	0	0	0	0	0	0	0	0	0	0	0	0	0	0	0	0	0	0	0	0	0	0	0	99625	85980	93908	109850	101700	95054	97371	87689	89983	0	0	0	0	0	0	0	0	0
Q9NWS8	RMND1	Required for meiotic nuclear division protein 1 homolog	0	0	0	0	0	0	0	0	0	0	0	0	0	0	0	0	0	0	118360	128670	122020	45299	46932	49236	61841	72626	60222	44165	37128	46146	27105	26692	27656	47527	46908	44351	275280	313830	319380	189400	186590	212840	292690	255270	307440
Q9NX04	C1orf109	Uncharacterized protein C1orf109	0	0	0	0	0	0	0	0	0	128270	135450	149120	149320	169380	140610	141800	109130	130500	0	0	0	0	0	0	0	0	0	0	0	0	0	0	0	0	0	0	0	0	0	0	0	0	0	0	0
Q9NX07	TRNAU1AP	tRNA selenocysteine 1-associated protein 1	0	0	0	0	0	0	0	0	0	0	0	0	0	0	0	0	0	0	41243	39852	38614	32475	41362	29766	35743	33773	36996	0	0	0	0	0	0	0	0	0	34295	27876	36048	27321	25739	17461	30776	26547	23658
Q9NXD2	MTMR10	Myotubularin-related protein 10	0	0	0	0	0	0	0	0	0	122460	136050	118940	126130	122600	112890	150450	150880	157160	155710	172380	166990	212530	240550	217880	120760	104290	119710	21691	21612	21874	28693	19401	24549	69513	84229	73463	646590	734960	739040	281690	311320	285540	413140	365860	442410
Q9NXJ5	PGPEP1	Pyroglutamyl-peptidase 1	0	0	0	0	0	0	0	0	0	0	0	0	0	0	0	0	0	0	0	0	0	0	0	0	0	0	0	21334	31736	25277	23776	25860	25885	18422	24437	18357	0	0	0	0	0	0	0	0	0
Q9NXK8	FBXL12	F-box/LRR-repeat protein 12	0	0	0	0	0	0	0	0	0	0	0	0	0	0	0	0	0	0	88507	92747	86075	52369	54266	64784	49878	58328	57467	0	0	0	0	0	0	0	0	0	0	0	0	0	0	0	0	0	0
Q9NXW2	DNAJB12	DnaJ homolog subfamily B member 12	0	0	0	0	0	0	0	0	0	78568	87952	79785	80467	84927	90682	113020	114350	109340	472940	480200	469930	484180	504480	478010	313200	311990	324440	0	0	0	0	0	0	0	0	0	87101	92310	91908	191700	202730	189230	157030	143260	169030
Q9NY26	SLC39A1	Zinc transporter ZIP1	0	0	0	0	0	0	0	0	0	0	0	0	0	0	0	0	0	0	0	0	0	0	0	0	0	0	0	0	0	0	0	0	0	0	0	0	158880	137800	165040	98104	103840	90873	165730	133670	176040
Q9NY35	CLDND1	Claudin domain-containing protein 1	0	0	0	0	0	0	0	0	0	46585	48182	44765	35297	39397	37262	39430	39500	47404	158720	178080	152550	119610	129700	139510	117250	126950	131620	112840	136490	122780	108570	109850	101500	97740	113570	105980	167430	181520	167700	140490	130310	124440	134830	114700	147160
Q9NYV6	RRN3	RNA polymerase I-specific transcription initiation factor RRN3	0	0	0	0	0	0	0	0	0	0	0	0	0	0	0	0	0	0	7347.3	10087	8157	16232	12258	11294	8193.7	8399	8333.9	0	0	0	0	0	0	0	0	0	0	0	0	0	0	0	0	0	0
Q9NZ32	ACTR10	Actin-related protein 10	0	0	0	0	0	0	0	0	0	112100	113500	107670	129450	122880	127720	94115	93834	92807	194020	204950	208290	448040	451670	513670	171700	146320	151020	81172	78994	83952	91711	86751	68919	84982	68910	90204	105300	95849	94825	140120	168540	154660	214510	208520	214820
Q9NZ52	GGA3	ADP-ribosylation factor-binding protein GGA3	0	0	0	0	0	0	0	0	0	28184	25319	30941	29484	27283	26955	26112	15476	26297	16673	16314	22146	16853	15474	14317	23082	24440	20135	54282	65405	58713	62438	53227	55670	58848	51722	56003	153200	159230	163660	125150	129650	115970	160510	151390	177080
Q9NZ53	PODXL2	Podocalyxin-like protein 2	0	0	0	0	0	0	0	0	0	0	0	0	0	0	0	0	0	0	0	0	0	0	0	0	0	0	0	1116.8	1844.2	2207.9	4200.2	4036.1	4513.3	43949	42754	42334	42018	49516	48340	2120.4	1645.4	3374.3	1778.5	2371.4	2837.7
Q9NZC3	GDE1	Glycerophosphodiester phosphodiesterase 1	0	0	0	0	0	0	0	0	0	81055	81310	95774	160690	150290	147510	143570	135150	155230	149720	181790	166840	131160	156260	156070	144620	134530	154300	0	0	0	0	0	0	0	0	0	62253	59161	84354	55189	53824	54708	56447	58988	66526
Q9NZC9	SMARCAL1	SWI/SNF-related matrix-associated actin-dependent regulator of chromatin subfamily A-like protein 1	0	0	0	0	0	0	0	0	0	45155	48428	44812	61034	63826	58030	65316	62676	68583	0	0	0	0	0	0	0	0	0	208850	210440	226360	302450	313950	318770	788140	721910	710160	0	0	0	0	0	0	0	0	0
Q9NZI8	IGF2BP1	Insulin-like growth factor 2 mRNA-binding protein 1	0	0	0	0	0	0	0	0	0	31278	41044	39391	36615	36935	38461	51793	46629	54095	0	0	0	0	0	0	0	0	0	17846000	18168000	19735000	2033300	1823200	1737100	1970300	1963200	1919800	546140	623690	590160	191520	195550	197970	219660	211830	232460
Q9NZJ6	COQ3	Ubiquinone biosynthesis O-methyltransferase, mitochondrial	0	0	0	0	0	0	0	0	0	0	0	0	0	0	0	0	0	0	0	0	0	0	0	0	0	0	0	0	0	0	0	0	0	0	0	0	26762	20429	31269	72859	84209	72146	47150	33484	43876
Q9NZU5	LMCD1	LIM and cysteine-rich domains protein 1	0	0	0	0	0	0	0	0	0	0	0	0	0	0	0	0	0	0	1613800	1594400	1548200	2405300	2709800	2440000	440970	356220	367060	122050	131540	146310	322930	333050	294270	131510	140070	133330	0	0	0	0	0	0	0	0	0
Q9P0J7	KCMF1	E3 ubiquitin-protein ligase KCMF1	0	0	0	0	0	0	0	0	0	309930	329980	301140	380240	419940	431850	353540	318900	355380	548960	578200	566340	474330	451330	505490	391940	402200	450620	10713	11547	15635	14447	12726	14339	11719	15184	13319	311110	308520	317900	361090	370110	305940	404580	388910	463250
Q9P0K8	FOXJ2	Forkhead box protein J2	0	0	0	0	0	0	0	0	0	0	0	0	0	0	0	0	0	0	8383	10367	8558.9	7297.3	7281	9117.5	8828.5	10915	9478.6	0	0	0	0	0	0	0	0	0	0	0	0	0	0	0	0	0	0
Q9P0L2;P27448	MARK1;MARK3	Serine/threonine-protein kinase MARK1;MAP/microtubule affinity-regulating kinase 3	0	0	0	0	0	0	0	0	0	39797	38306	40826	53693	49053	48928	63399	57525	68812	0	0	0	0	0	0	0	0	0	0	0	0	0	0	0	0	0	0	33799	35947	30367	30969	39198	28480	40363	41114	39923
Q9P0P0	RNF181	E3 ubiquitin-protein ligase RNF181	0	0	0	0	0	0	0	0	0	0	0	0	0	0	0	0	0	0	14934	11747	9875.8	11425	11905	14785	12824	14498	10839	0	0	0	0	0	0	0	0	0	19401	24943	18969	16292	16770	14632	14392	14927	15817
Q9P0U4	CXXC1	CXXC-type zinc finger protein 1	0	0	0	0	0	0	0	0	0	65751	68250	66036	64816	64606	70199	76574	73584	76972	81522	83934	72465	72367	68963	65854	54411	48750	58082	76855	91315	95681	86775	79850	90900	127660	136560	114520	136680	166630	153760	124290	136940	128040	156640	155230	163680
Q9P0V9	2021-09-10	Septin-10	0	0	0	0	0	0	0	0	0	147440	140860	157240	310000	358700	399760	190880	193640	210920	0	0	0	0	0	0	0	0	0	0	0	0	0	0	0	0	0	0	0	0	0	0	0	0	0	0	0
Q9P0W2	HMG20B	SWI/SNF-related matrix-associated actin-dependent regulator of chromatin subfamily E member 1-related	0	0	0	0	0	0	0	0	0	65753	78145	67538	67341	72934	71598	98462	72969	97190	0	0	0	0	0	0	0	0	0	0	0	0	0	0	0	0	0	0	0	0	0	0	0	0	0	0	0
Q9P107	GMIP	GEM-interacting protein	0	0	0	0	0	0	0	0	0	0	0	0	0	0	0	0	0	0	0	0	0	0	0	0	0	0	0	6001.8	5501.3	8766.4	11034	10579	10535	12733	16544	13220	55642	77787	71072	67469	82560	77277	93395	78480	100130
Q9P1Z2	CALCOCO1	Calcium-binding and coiled-coil domain-containing protein 1	0	0	0	0	0	0	0	0	0	36821	40042	35313	124580	137900	146240	95765	92278	100430	0	0	0	0	0	0	0	0	0	0	0	0	0	0	0	0	0	0	5637.1	8456.1	8677.7	19502	18094	17169	27221	23142	24264
Q9P212	PLCE1	1-phosphatidylinositol 4,5-bisphosphate phosphodiesterase epsilon-1	0	0	0	0	0	0	0	0	0	0	0	0	0	0	0	0	0	0	0	0	0	0	0	0	0	0	0	0	0	0	0	0	0	0	0	0	190070	222770	221660	98718	102690	99393	141160	138550	148880
Q9P246	STIM2	Stromal interaction molecule 2	0	0	0	0	0	0	0	0	0	12728	12773	12538	17141	20103	18413	16095	15478	13653	25268	23540	24229	15758	15649	17227	20829	20481	20161	0	0	0	0	0	0	0	0	0	15812	18571	16980	14716	14737	12763	14858	13347	15238
Q9P260	KIAA1468	LisH domain and HEAT repeat-containing protein KIAA1468	0	0	0	0	0	0	0	0	0	10718	11733	12192	15523	15650	15469	24108	25125	22447	0	0	0	0	0	0	0	0	0	93673	100730	103450	54996	56188	53707	63239	80742	69995	67124	66550	69026	61627	63082	60436	84938	95135	105360
Q9P2E5	CHPF2	Chondroitin sulfate glucuronyltransferase	0	0	0	0	0	0	0	0	0	0	0	0	0	0	0	0	0	0	42808	48087	46748	46878	49399	50916	63616	60720	70431	0	0	0	0	0	0	0	0	0	57578	60769	62482	74914	73934	73394	65477	68201	71322
Q9P2K3	RCOR3	REST corepressor 3	0	0	0	0	0	0	0	0	0	121740	131820	130370	106800	85039	114010	188900	183110	190520	597870	687950	641840	523850	495730	507270	526350	488740	534580	265530	245570	276130	249050	226770	200450	290250	279010	268640	638140	715750	664250	669490	678490	676440	690700	750880	816670
Q9P2K5	MYEF2	Myelin expression factor 2	0	0	0	0	0	0	0	0	0	272150	323180	299360	857720	918580	933980	594330	524620	577370	272730	297720	282980	155560	155640	146210	335590	360290	396500	15477	18181	17463	11787	11431	9447.4	14225	12723	17176	437710	472660	467080	773560	854680	774500	758950	757130	739470
Q9P2K8	EIF2AK4	Eukaryotic translation initiation factor 2-alpha kinase 4	0	0	0	0	0	0	0	0	0	0	0	0	0	0	0	0	0	0	69469	85507	79280	69535	82042	70645	71189	74442	83863	35453	34498	29938	39413	46945	36593	41088	35467	29180	0	0	0	0	0	0	0	0	0
Q9P2N6	KANSL3	KAT8 regulatory NSL complex subunit 3	0	0	0	0	0	0	0	0	0	0	0	0	0	0	0	0	0	0	89095	87079	92387	77949	87896	80289	107960	114520	122560	0	0	0	0	0	0	0	0	0	148860	175680	160650	155180	166970	154190	145230	144000	158750
Q9P2W9	STX18	Syntaxin-18	0	0	0	0	0	0	0	0	0	0	0	0	0	0	0	0	0	0	236860	235430	248280	174350	166500	165920	222620	215570	219990	0	0	0	0	0	0	0	0	0	0	0	0	0	0	0	0	0	0
Q9P2X3	IMPACT	Protein IMPACT	0	0	0	0	0	0	0	0	0	157360	153640	160040	228490	247950	217300	258000	249660	197350	13791	13058	12784	20251	15801	14718	9286.8	12516	12401	0	0	0	0	0	0	0	0	0	0	0	0	0	0	0	0	0	0
Q9UBF1	MAGEC2	Melanoma-associated antigen C2	0	0	0	0	0	0	0	0	0	0	0	0	0	0	0	0	0	0	1181300	1247600	1205000	125810	128310	133530	163110	131420	161540	0	0	0	0	0	0	0	0	0	0	0	0	0	0	0	0	0	0
Q9UBF8	PI4KB	Phosphatidylinositol 4-kinase beta	0	0	0	0	0	0	0	0	0	0	0	0	0	0	0	0	0	0	65435	64180	70342	40891	50097	51586	59578	73000	67283	0	0	0	0	0	0	0	0	0	281290	295640	288300	259300	218270	255210	229400	233580	261360
Q9UBH6	XPR1	Xenotropic and polytropic retrovirus receptor 1	0	0	0	0	0	0	0	0	0	0	0	0	0	0	0	0	0	0	26177	29904	23415	17629	18266	15757	22255	34248	25148	0	0	0	0	0	0	0	0	0	0	0	0	0	0	0	0	0	0
Q9UBR2	CTSZ	Cathepsin Z	0	0	0	0	0	0	0	0	0	34155	37822	37180	146080	151290	156520	42842	37731	40326	37852	42900	30303	29746	26608	23663	34472	38852	38791	357330	387220	370540	449470	453960	446190	901160	861930	816120	277810	310660	295520	221820	184780	165440	121010	130510	156320
Q9UBS3	DNAJB9	DnaJ homolog subfamily B member 9	0	0	0	0	0	0	0	0	0	0	0	0	0	0	0	0	0	0	19174	19826	20210	14755	18539	13571	23261	21059	23624	0	0	0	0	0	0	0	0	0	0	0	0	0	0	0	0	0	0
Q9UBW8	COPS7A	COP9 signalosome complex subunit 7a	0	0	0	0	0	0	0	0	0	0	0	0	0	0	0	0	0	0	0	0	0	0	0	0	0	0	0	4411	3878.7	5283.5	3443.7	6259.9	4219.1	5966.2	6333.7	4665	0	0	0	0	0	0	0	0	0
Q9UDR5	AASS	Alpha-aminoadipic semialdehyde synthase, mitochondrial;Lysine ketoglutarate reductase;Saccharopine dehydrogenase	0	0	0	0	0	0	0	0	0	29736	34435	33626	50837	52721	52623	53500	49421	53659	191300	175910	169490	182030	185600	194100	256390	241610	238030	48655	47703	61557	55543	57259	54212	45345	40477	43940	0	0	0	0	0	0	0	0	0
Q9UDY2	TJP2	Tight junction protein ZO-2	0	0	0	0	0	0	0	0	0	0	0	0	0	0	0	0	0	0	53270	57145	61305	196860	209880	209120	117870	115750	141560	141500	166970	129310	142820	113750	96968	156100	155040	151430	274830	281620	272040	185760	212620	170590	160250	160520	181410
Q9UFF9	CNOT8	CCR4-NOT transcription complex subunit 8	0	0	0	0	0	0	0	0	0	0	0	0	0	0	0	0	0	0	0	0	0	0	0	0	0	0	0	14485	12495	8903.7	12365	12910	11411	33883	34244	36824	0	0	0	0	0	0	0	0	0
Q9UG22	GIMAP2	GTPase IMAP family member 2	0	0	0	0	0	0	0	0	0	0	0	0	0	0	0	0	0	0	0	0	0	0	0	0	0	0	0	0	0	0	0	0	0	0	0	0	41343	44656	47995	61433	65254	59107	39842	34141	41266
Q9UGR2	ZC3H7B	Zinc finger CCCH domain-containing protein 7B	0	0	0	0	0	0	0	0	0	0	0	0	0	0	0	0	0	0	0	0	0	0	0	0	0	0	0	0	0	0	0	0	0	0	0	0	56608	56467	54422	58206	54327	47146	46104	62717	58019
Q9UGU5	HMGXB4	HMG domain-containing protein 4	0	0	0	0	0	0	0	0	0	0	0	0	0	0	0	0	0	0	214730	224960	272320	214460	252130	196070	191780	264840	247230	42331	42748	48822	36220	44200	37723	36457	31572	36515	0	0	0	0	0	0	0	0	0
Q9UH03	2021-09-03	Neuronal-specific septin-3	0	0	0	0	0	0	0	0	0	84193	95771	88173	51654	55510	64947	122020	109910	133380	0	0	0	0	0	0	0	0	0	69173	86425	100150	113410	112600	117670	474160	463190	473410	0	0	0	0	0	0	0	0	0
Q9UH65	SWAP70	Switch-associated protein 70	0	0	0	0	0	0	0	0	0	84812	89664	75219	113660	122290	128770	62945	53890	65210	196250	192640	179230	148640	161410	160890	223340	260890	287090	123110	157940	152070	127400	114530	133510	204330	222670	227760	575790	623800	659970	234690	233590	204450	233010	229300	260860
Q9UHB6	LIMA1	LIM domain and actin-binding protein 1	0	0	0	0	0	0	0	0	0	0	0	0	0	0	0	0	0	0	0	0	0	0	0	0	0	0	0	91524	82126	87835	36732	35861	35347	67389	63676	55985	134080	136830	142690	70000	78628	84605	98110	92729	91877
Q9UHC1	MLH3	DNA mismatch repair protein Mlh3	0	0	0	0	0	0	0	0	0	0	0	0	0	0	0	0	0	0	211340	186030	190390	809740	803990	691100	257560	248460	246700	195050	226620	250130	312140	356510	311020	306650	278910	278830	0	0	0	0	0	0	0	0	0
Q9UHD9	UBQLN2	Ubiquilin-2	0	0	0	0	0	0	0	0	0	295830	329650	245730	236470	248710	291260	280170	239460	266190	1013000	1005200	912000	1242800	1201300	1286000	1531900	1626500	1847700	985.81	812.09	962.76	981.42	930.98	1659.3	1256	2178.3	1729.8	105930	155780	154240	109870	107840	108400	115600	99190	127700
Q9UHJ9	PGAP2	Post-GPI attachment to proteins factor 2	0	0	0	0	0	0	0	0	0	0	0	0	0	0	0	0	0	0	0	0	0	0	0	0	0	0	0	0	0	0	0	0	0	0	0	0	87121	86802	91202	85139	89348	89957	89198	73801	93793
Q9UHR4	BAIAP2L1	Brain-specific angiogenesis inhibitor 1-associated protein 2-like protein 1	0	0	0	0	0	0	0	0	0	0	0	0	0	0	0	0	0	0	0	0	0	0	0	0	0	0	0	0	0	0	0	0	0	0	0	0	12741	14988	14383	14362	11542	11375	14681	15657	12659
Q9UHW5	GPN3	GPN-loop GTPase 3	0	0	0	0	0	0	0	0	0	10811	10176	14759	18811	20135	19689	18734	13293	18086	24180	24802	20440	18830	22944	20829	14569	15610	20282	0	0	0	0	0	0	0	0	0	12397	14679	14480	9858	9534.1	9973.5	13972	12317	15066
Q9UI14	RABAC1	Prenylated Rab acceptor protein 1	0	0	0	0	0	0	0	0	0	0	0	0	0	0	0	0	0	0	44344	44266	37505	36452	33586	29714	35323	49782	38863	0	0	0	0	0	0	0	0	0	0	0	0	0	0	0	0	0	0
Q9UI36;Q96NX9	DACH1;DACH2	Dachshund homolog 1;Dachshund homolog 2	0	0	0	0	0	0	0	0	0	0	0	0	0	0	0	0	0	0	0	0	0	0	0	0	0	0	0	41301	35866	51781	173360	176520	151200	60897	54054	51786	0	0	0	0	0	0	0	0	0
Q9UII4	HERC5	E3 ISG15--protein ligase HERC5	0	0	0	0	0	0	0	0	0	17547	15048	13658	124810	146180	141630	73816	64546	74120	0	0	0	0	0	0	0	0	0	0	0	0	0	0	0	0	0	0	0	0	0	0	0	0	0	0	0
Q9UJ41	RABGEF1	Rab5 GDP/GTP exchange factor	0	0	0	0	0	0	0	0	0	0	0	0	0	0	0	0	0	0	83863	65132	86010	80246	70295	76934	85006	74691	96687	0	0	0	0	0	0	0	0	0	71728	66040	72822	73738	79443	63381	76615	80251	80945
Q9UJ68	MSRA	Mitochondrial peptide methionine sulfoxide reductase	0	0	0	0	0	0	0	0	0	58298	63375	59261	17201	13652	17351	124720	127450	128750	37445	40538	35383	112010	127780	121250	127640	128280	145220	0	0	0	0	0	0	0	0	0	12652	14691	16792	40284	47885	45860	90727	87402	92524
Q9UJJ9	GNPTG	N-acetylglucosamine-1-phosphotransferase subunit gamma	0	0	0	0	0	0	0	0	0	0	0	0	0	0	0	0	0	0	18727	19366	19586	11983	12308	13320	16037	13680	17261	0	0	0	0	0	0	0	0	0	0	0	0	0	0	0	0	0	0
Q9UJK0	TSR3	Ribosome biogenesis protein TSR3 homolog	0	0	1002.6	2398	3448.7	4841.2	2881.1	1277.1	2205	3420.4	3426.5	2778	4411.8	3832.4	6212.1	5095.6	5592.8	6548.9	55876	55488	61599	60588	50946	55895	62391	63278	66955	0	0	0	0	0	0	0	0	0	4678.5	4196.4	5738.5	8356.5	8521.4	8358.6	6672.2	6105.4	6734.2
Q9UJQ7	SCP2D1	SCP2 sterol-binding domain-containing protein 1	0	0	0	0	0	0	0	0	0	186070	189370	197840	283760	267180	285730	366560	387150	343080	0	0	0	0	0	0	0	0	0	0	0	0	0	0	0	0	0	0	0	0	0	0	0	0	0	0	0
Q9UK53	ING1	Inhibitor of growth protein 1	0	0	0	0	0	0	0	0	0	36609	43922	45581	30813	35487	35129	23002	25499	28287	31379	30385	34355	36862	33254	35238	31406	32534	32432	20524	17462	20078	24895	23311	25670	39682	39558	40306	56636	58547	62571	47571	54384	50212	55028	44852	55843
Q9UKB1	FBXW11	F-box/WD repeat-containing protein 11	0	0	0	0	0	0	0	0	0	0	0	0	0	0	0	0	0	0	11145	13513	14484	13663	13748	17934	19793	21194	24362	0	0	0	0	0	0	0	0	0	0	0	0	0	0	0	0	0	0
Q9UKE5	TNIK	TRAF2 and NCK-interacting protein kinase	0	0	0	0	0	0	0	0	0	0	0	0	0	0	0	0	0	0	345440	400380	343680	244390	221210	232590	599860	583410	621800	162610	193890	189030	193880	185860	177440	195050	210770	202460	216830	222640	240320	400210	401800	410040	421780	410080	428440
Q9UKS6	PACSIN3	Protein kinase C and casein kinase substrate in neurons protein 3	0	0	0	0	0	0	0	0	0	0	0	0	0	0	0	0	0	0	0	0	0	0	0	0	0	0	0	90872	88116	102520	57391	67161	71331	237470	239850	260140	0	0	0	0	0	0	0	0	0
Q9UKV5	AMFR	E3 ubiquitin-protein ligase AMFR	0	0	0	0	0	0	0	0	0	0	0	0	0	0	0	0	0	0	0	0	0	0	0	0	0	0	0	0	0	0	0	0	0	0	0	0	18731	18457	23718	23793	19489	23374	22465	20272	25140
Q9UKZ1	CNOT11	CCR4-NOT transcription complex subunit 11	0	0	0	0	0	0	0	0	0	15857	17342	15813	16267	16504	14920	19486	19155	16503	0	0	0	0	0	0	0	0	0	15918	15055	18245	15762	15303	14418	17448	21307	16727	0	0	0	0	0	0	0	0	0
Q9UL33	TRAPPC2L	Trafficking protein particle complex subunit 2-like protein	0	0	0	0	0	0	0	0	0	31176	37724	29032	60864	60222	62729	64451	53194	55208	0	0	0	0	0	0	0	0	0	0	0	0	0	0	0	0	0	0	195760	248750	180180	243120	277600	270200	230100	232280	230120
Q9ULC3	RAB23	Ras-related protein Rab-23	0	0	0	0	0	0	0	0	0	44061	55321	61872	91868	92412	95834	61543	53323	58407	205330	194740	178080	130040	122560	117660	174670	151710	171240	136730	120210	140570	98942	108620	94137	92024	86044	86860	59186	50150	57054	71461	68467	55952	46245	43641	41907
Q9ULD0	OGDHL	2-oxoglutarate dehydrogenase-like, mitochondrial	0	0	0	0	0	0	0	0	0	0	0	0	0	0	0	0	0	0	0	0	0	0	0	0	0	0	0	0	0	0	0	0	0	0	0	0	7957.5	6741.3	9654.1	16961	19140	15986	21064	18802	18869
Q9ULD4	BRPF3	Bromodomain and PHD finger-containing protein 3	0	0	0	0	0	0	0	0	0	0	0	0	0	0	0	0	0	0	0	0	0	0	0	0	0	0	0	6298.7	6493.7	8736.1	3461.3	3964.4	2922.2	4169	3485.4	4469.9	0	0	0	0	0	0	0	0	0
Q9ULJ3	ZBTB21	Zinc finger and BTB domain-containing protein 21	0	0	0	0	0	0	0	0	0	4833.1	4098.1	3891.9	7507.3	6590.4	7190.4	5923.6	3983.4	4416.8	69222	84815	76552	62715	51850	57439	38385	39854	43330	0	0	0	0	0	0	0	0	0	28240	37525	31027	37419	29483	31633	30273	27334	29555
Q9ULR3	PPM1H	Protein phosphatase 1H	0	0	0	0	0	0	0	0	0	98708	105520	91593	226060	257360	243770	132850	147830	146870	0	0	0	0	0	0	0	0	0	0	0	0	0	0	0	0	0	0	0	0	0	0	0	0	0	0	0
Q9UM22	EPDR1	Mammalian ependymin-related protein 1	0	0	0	0	0	0	0	0	0	372480	379900	412980	439040	461970	418280	522610	599930	632670	0	0	0	0	0	0	0	0	0	35490	32520	37720	4918.9	4259.3	2282.8	2846.3	2774.9	2428.7	166390	205990	180460	227760	237150	217000	231120	211910	264670
Q9UMS0	NFU1	NFU1 iron-sulfur cluster scaffold homolog, mitochondrial	0	0	0	0	0	0	0	0	0	160030	204260	200240	453260	401180	408840	414160	395350	421590	141680	154620	174260	99530	103820	91384	152310	134430	146710	0	0	0	0	0	0	0	0	0	136480	167610	152490	130030	165700	171310	146380	146400	163200
Q9UN36	NDRG2	Protein NDRG2	0	0	0	0	0	0	0	0	0	0	0	0	0	0	0	0	0	0	0	0	0	0	0	0	0	0	0	390030	447550	433340	303480	291380	315280	226790	204680	194580	12001	17653	16183	84607	114050	100580	200990	199610	224660
Q9UN37	VPS4A	Vacuolar protein sorting-associated protein 4A	0	0	0	0	0	0	0	0	0	276820	326580	329190	255180	274780	260070	215780	211440	231300	277130	271150	263150	545630	568690	567360	385020	405700	475180	805620	921880	933150	767140	747610	763590	474770	468840	434170	348250	390640	347120	751890	758960	654490	905890	901120	1021300
Q9UN81	L1RE1	LINE-1 retrotransposable element ORF1 protein	0	0	0	0	0	0	0	0	0	0	0	0	0	0	0	0	0	0	875110	889140	847390	306510	330920	352300	346070	362300	395780	0	0	0	0	0	0	0	0	0	89628	100720	97863	73244	86419	82428	70402	65034	61511
Q9UNK9	ANGEL1	Protein angel homolog 1	0	0	0	0	0	0	0	0	0	0	0	0	0	0	0	0	0	0	0	0	0	0	0	0	0	0	0	0	0	0	0	0	0	0	0	0	28291	31342	37210	28439	24493	24115	28299	32649	29903
Q9UNY4	TTF2	Transcription termination factor 2	0	0	0	0	0	0	0	0	0	33804	33618	36184	53997	52099	49397	65019	64122	66734	87015	82752	82372	91986	93678	96978	80006	93115	76790	48552	53203	50520	62643	62685	59482	84664	92780	87213	28453	24741	30268	28508	27412	27401	29308	32281	35539
Q9UPA5	BSN	Protein bassoon	0	0	0	0	0	0	0	0	0	221540	251560	250380	175280	180620	189660	175850	191850	198310	0	0	0	0	0	0	0	0	0	0	0	0	0	0	0	0	0	0	212160	253290	231020	267760	255780	241420	238660	238420	272910
Q9UPM8	AP4E1	AP-4 complex subunit epsilon-1	0	0	0	0	0	0	0	0	0	0	0	0	0	0	0	0	0	0	0	0	0	0	0	0	0	0	0	0	0	0	0	0	0	0	0	0	50123	54032	49087	43485	48769	51261	58134	58805	62782
Q9UPN6	SCAF8	Protein SCAF8	0	0	0	0	0	0	0	0	0	1082.4	0	0	795.7	0	0	1519.4	1588.1	1310.8	68178	72586	66478	53883	50956	52851	68874	74866	77533	46962	49564	55059	47577	44641	46150	61788	61228	60291	28561	27632	27689	17852	15667	15197	15839	11258	13807
Q9UPT9;A6NNY8	USP22;USP27X	Ubiquitin carboxyl-terminal hydrolase 22;Ubiquitin carboxyl-terminal hydrolase 27	0	0	0	0	0	0	0	0	0	106890	96014	98916	68026	70977	75467	86877	89906	88450	131270	107540	149960	95434	92896	90453	110360	107120	111100	0	0	0	0	0	0	0	0	0	0	0	0	0	0	0	0	0	0
Q9UPU7	TBC1D2B	TBC1 domain family member 2B	0	0	0	0	0	0	0	0	0	55938	55603	52732	99608	110200	98699	70566	71962	78570	0	0	0	0	0	0	0	0	0	0	0	0	0	0	0	0	0	0	0	0	0	0	0	0	0	0	0
Q9UQ16	DNM3	Dynamin-3	0	0	0	0	0	0	0	0	0	28333	15196	26027	23890	18242	20578	17956	22616	20730	63742	81160	73466	79670	74454	57850	67076	63384	62491	0	0	0	0	0	0	0	0	0	0	0	0	0	0	0	0	0	0
Q9UQR1	ZNF148	Zinc finger protein 148	0	0	0	0	0	0	0	0	0	0	0	0	0	0	0	0	0	0	43453	45596	39686	42059	44325	45685	33411	34090	37037	0	0	0	0	0	0	0	0	0	24767	27536	29022	36973	39431	41165	34617	32411	38913
Q9Y241	HIGD1A	HIG1 domain family member 1A, mitochondrial	0	0	0	0	0	0	0	0	0	0	0	0	0	0	0	0	0	0	36368	49538	58001	38111	33460	29378	28109	32775	33432	0	0	0	0	0	0	0	0	0	37228	36682	46914	21404	21334	20180	15817	8108.6	19928
Q9Y281	CFL2	Cofilin-2	0	0	0	0	0	0	0	0	0	0	0	0	0	0	0	0	0	0	191280	166000	173280	203190	183310	210280	836900	890060	949830	69187	63003	70970	78885	81757	67922	64514	64823	59368	66787	71229	71108	65474	78509	67661	170300	147150	167250
Q9Y289	SLC5A6	Sodium-dependent multivitamin transporter	0	0	0	0	0	0	0	0	0	0	0	0	0	0	0	0	0	0	97607	77747	82992	57015	51932	53785	49327	55196	61853	0	0	0	0	0	0	0	0	0	59456	82989	89283	78705	87873	71118	72465	92852	75873
Q9Y2A7	NCKAP1	Nck-associated protein 1	0	0	0	0	0	0	0	0	0	209070	225990	236590	437300	473570	457760	296000	296170	265340	21076	23645	22593	22165	18889	17223	60821	52719	62224	266320	253450	314550	181420	169810	171490	98551	97407	88728	7453.6	9363	8901.7	13695	12720	11435	9942.7	8040.3	9224.2
Q9Y2C4	EXOG	Nuclease EXOG, mitochondrial	0	0	0	0	0	0	0	0	0	177140	189170	182530	190900	207800	194500	230860	221460	234120	0	0	0	0	0	0	0	0	0	0	0	0	0	0	0	0	0	0	0	0	0	0	0	0	0	0	0
Q9Y2D9	ZNF652	Zinc finger protein 652	0	0	0	0	0	0	0	0	0	0	0	0	0	0	0	0	0	0	12628	12572	9477.7	8131.2	5570.1	6010.3	8044.3	7457.3	6666.8	0	0	0	0	0	0	0	0	0	3171.8	4588.1	4461.3	3056.2	2525.5	5544.6	3564.9	5128.1	4753.7
Q9Y2I7	PIKFYVE	1-phosphatidylinositol 3-phosphate 5-kinase	0	0	0	0	0	0	0	0	0	9897	11165	9704	12932	14360	14224	11194	8666.2	7811.9	0	0	0	0	0	0	0	0	0	0	0	0	0	0	0	0	0	0	0	0	0	0	0	0	0	0	0
Q9Y2K2	SIK3	Serine/threonine-protein kinase SIK3	0	0	0	0	0	0	0	0	0	0	0	0	0	0	0	0	0	0	9030.2	8249.8	11642	8321.4	7931.8	9031.1	9979.5	8977.7	6727.5	0	0	0	0	0	0	0	0	0	118660	147230	141890	147410	154170	153610	146860	129310	160170
Q9Y2Q0	ATP8A1	Phospholipid-transporting ATPase IA	0	0	0	0	0	0	0	0	0	0	0	0	0	0	0	0	0	0	35829	37763	37768	38138	43084	38486	18714	21228	20378	0	0	0	0	0	0	0	0	0	138820	162300	153880	148490	147070	144090	148330	132260	146510
Q9Y3E2	BOLA1	BolA-like protein 1	0	0	0	0	0	0	0	0	0	38034	45263	41964	36947	31278	38950	42408	43868	46084	205780	198660	199740	169280	130680	181300	175610	179430	187630	95866	105700	112930	84767	81267	72984	60646	63466	59284	94742	129020	139080	149870	177380	151040	193830	196890	211570
Q9Y3L5;P10114	RAP2C;RAP2A	Ras-related protein Rap-2c;Ras-related protein Rap-2a	0	0	0	0	0	0	0	0	0	208570	213650	209840	248260	250630	261380	130750	128880	138180	0	0	0	0	0	0	0	0	0	276850	349750	323170	466300	491130	456940	546340	588860	398510	0	0	0	0	0	0	0	0	0
Q9Y487	ATP6V0A2	V-type proton ATPase 116 kDa subunit a isoform 2	0	0	0	0	0	0	0	0	0	386610	347830	365540	417860	456100	441060	264930	271290	284110	392580	388040	346500	167440	175040	157870	272890	266650	287140	0	0	0	0	0	0	0	0	0	295630	328050	332730	218820	282670	229000	247360	239430	260150
Q9Y4C8	RBM19	Probable RNA-binding protein 19	0	0	0	0	0	0	0	0	0	0	0	0	0	0	0	0	0	0	153550	142620	156090	120390	114060	117340	114000	125680	117690	4283.7	2711.1	2257.7	2441	3090.9	2687.8	4742.2	4489.1	5533.6	9421.1	11063	10920	9307	9585.2	8756.8	9070.5	6909.5	8689.4
Q9Y4E5	ZNF451	Zinc finger protein 451	0	0	0	0	0	0	0	0	0	0	0	0	0	0	0	0	0	0	21413	25615	26859	19100	23036	21611	24496	21495	24974	0	0	0	0	0	0	0	0	0	19936	22776	23070	19860	20216	18064	20681	16596	18398
Q9Y4E6	WDR7	WD repeat-containing protein 7	0	0	0	0	0	0	0	0	0	0	0	0	0	0	0	0	0	0	25265	26756	23333	32036	33681	33742	31053	31328	26220	56045	43212	47638	60743	58130	45729	51415	47055	46939	103540	94944	105520	104410	101380	96430	100430	97469	95157
Q9Y4F1	FARP1	FERM, RhoGEF and pleckstrin domain-containing protein 1	0	0	0	0	0	0	0	0	0	0	0	0	0	0	0	0	0	0	0	0	0	0	0	0	0	0	0	0	0	0	0	0	0	0	0	0	33884	44707	48423	125460	144270	131260	165680	146990	159870
Q9Y4K4	MAP4K5	Mitogen-activated protein kinase kinase kinase kinase 5	0	0	0	0	0	0	0	0	0	0	0	0	0	0	0	0	0	0	0	0	0	0	0	0	0	0	0	17358	14767	21295	14346	16002	12604	21302	19454	15383	57744	60811	64800	69706	67474	70086	58120	52531	59885
Q9Y519	TMEM184B	Transmembrane protein 184B	0	0	0	0	0	0	0	0	0	39185	41998	38850	135150	154970	142200	54473	38763	41819	0	0	0	0	0	0	0	0	0	0	0	0	0	0	0	0	0	0	0	0	0	0	0	0	0	0	0
Q9Y530	OARD1	O-acetyl-ADP-ribose deacetylase 1	0	0	0	0	0	0	0	0	0	0	0	0	0	0	0	0	0	0	23554	23445	28476	29994	29283	21184	26302	29522	21483	400950	373440	463640	255710	223250	293440	339600	306580	318430	213650	262660	242110	242610	235000	232670	305200	276390	308380
Q9Y548	YIPF1	Protein YIPF1	0	0	0	0	0	0	0	0	0	0	0	0	0	0	0	0	0	0	22212	21156	19112	23196	19574	26075	26618	31220	27369	16589	16714	16378	25434	26386	24644	11523	10529	11698	0	0	0	0	0	0	0	0	0
Q9Y5A6	ZSCAN21	Zinc finger and SCAN domain-containing protein 21	0	0	0	0	0	0	0	0	0	0	0	0	0	0	0	0	0	0	0	0	0	0	0	0	0	0	0	0	0	0	0	0	0	0	0	0	4216.6	3734.7	5204.5	3790.1	4264.9	2394.8	3071.9	2710.3	3595.5
Q9Y5A7	NUB1	NEDD8 ultimate buster 1	0	0	0	0	0	0	0	0	0	22476	25803	24561	65222	71004	76920	29410	29125	28838	0	0	0	0	0	0	0	0	0	0	0	0	0	0	0	0	0	0	9518.9	12975	13753	16141	18213	16406	25474	22614	24441
Q9Y5N5	N6AMT1	HemK methyltransferase family member 2	0	0	0	0	0	0	0	0	0	0	0	0	0	0	0	0	0	0	0	0	0	0	0	0	0	0	0	0	0	0	0	0	0	0	0	0	442030	471930	417690	279320	297150	267580	332100	308340	294760
Q9Y5W7	SNX14	Sorting nexin-14	0	0	0	0	0	0	0	0	0	0	0	0	0	0	0	0	0	0	0	0	0	0	0	0	0	0	0	0	0	0	0	0	0	0	0	0	2379	3739.1	3725.2	3970.5	4226	2114.8	3207.5	2758.6	5702.1
Q9Y605	MRFAP1	MORF4 family-associated protein 1	0	0	0	0	0	0	0	0	0	56891	58975	56478	28530	46220	35270	33633	28372	31156	0	0	0	0	0	0	0	0	0	0	0	0	0	0	0	0	0	0	0	0	0	0	0	0	0	0	0
Q9Y608	LRRFIP2	Leucine-rich repeat flightless-interacting protein 2	0	0	0	0	0	0	0	0	0	0	0	0	0	0	0	0	0	0	63277	56804	55373	46401	46442	48057	50491	50487	53112	47595	64484	68574	52338	56423	54423	73832	70064	71239	24645	27929	30633	18356	20416	19003	20902	22004	21375
Q9Y618	NCOR2	Nuclear receptor corepressor 2	0	0	0	0	0	0	0	0	0	5153.5	5452.1	5083.3	5880.7	7596.7	6203.5	12646	8764.6	11396	19678	18715	19048	16350	13034	12212	19947	21667	18614	10305	11964	11258	13901	11543	13858	23544	22302	21757	14031	23014	20462	19941	20616	14457	19446	17605	18906
Q9Y625	GPC6	Glypican-6;Secreted glypican-6	0	0	0	0	0	0	0	0	0	0	0	0	0	0	0	0	0	0	226890	221420	226880	387610	381700	383850	875190	1058300	1077400	0	0	0	0	0	0	0	0	0	0	0	0	0	0	0	0	0	0
Q9Y6A1	POMT1	Protein O-mannosyl-transferase 1	0	0	0	0	0	0	0	0	0	0	0	0	0	0	0	0	0	0	0	0	0	0	0	0	0	0	0	0	0	0	0	0	0	0	0	0	75534	84067	83275	95768	101390	93625	46618	39634	49500
Q9Y6K1	DNMT3A	DNA (cytosine-5)-methyltransferase 3A	0	0	0	0	0	0	0	0	0	0	0	0	0	0	0	0	0	0	989.65	1708.2	0	0	0	0	936.88	0	1252.3	0	0	0	0	0	0	0	0	0	22288	22357	24732	19681	20711	19378	27197	24770	25254
Q9Y6K5	OAS3	2-5-oligoadenylate synthase 3	0	0	0	0	0	0	0	0	0	168460	142040	173280	1868300	2000100	2079500	318830	223670	240560	0	0	0	0	0	0	0	0	0	0	0	0	0	0	0	0	0	0	0	0	0	0	0	0	0	0	0
Q9Y6M0	PRSS21	Testisin	0	0	0	0	0	0	0	0	0	0	0	0	0	0	0	0	0	0	106720	111130	103260	126100	140270	144810	106950	127840	120000	95907	106460	106070	129230	126070	119750	348500	342580	328800	88513	82538	103050	101930	111280	122090	96893	65660	108230
Q9Y6M7	SLC4A7	Sodium bicarbonate cotransporter 3	0	0	0	0	0	0	0	0	0	0	0	0	0	0	0	0	0	0	0	0	0	0	0	0	0	0	0	19375	21778	26578	26622	22934	23071	40629	44168	47730	133800	153480	149510	126110	125490	136940	131830	134320	131710
Q9Y6X3	MAU2	MAU2 chromatid cohesion factor homolog	0	0	0	0	0	0	0	0	0	153190	193310	178170	98897	109320	95532	146270	151440	145570	0	0	0	0	0	0	0	0	0	310860	341780	350880	414260	371710	331230	352570	374070	352140	0	0	0	0	0	0	0	0	0
Q9Y6X5	ENPP4	Bis(5-adenosyl)-triphosphatase ENPP4	0	0	0	0	0	0	0	0	0	167630	175200	174220	617080	651360	665470	389070	381590	396070	149990	162330	145770	92988	81585	85476	170450	162680	196860	224920	267490	280620	148500	142270	135170	28511	27270	27361	1112200	1248000	1214300	1762200	1888500	1906700	1379400	1347100	1362600
Q9Y6X6	MYO16	Unconventional myosin-XVI	0	0	0	0	0	0	0	0	0	861910	831990	865030	1107400	1092200	1451400	932830	759950	967590	78965	91664	88136	80694	80962	79365	67845	85754	79537	0	0	0	0	0	0	0	0	0	508800	463690	391740	490160	509210	575730	491940	459690	434530
Q9Y6Y0	IVNS1ABP	Influenza virus NS1A-binding protein	0	0	0	0	0	0	0	0	0	0	0	0	0	0	0	0	0	0	703600	730150	716840	565860	525370	556810	554510	583890	576090	0	0	0	0	0	0	0	0	0	217620	354570	316170	282410	294480	337220	290400	302060	363090
