## Supplementary material for "Water droplet-in-oil digestion method for single-cell proteomics": Table S9

### Sheet: Table S9
Table S9. Proteins identified from single cell by the ISD and WinO methods.
For details, see the legend of Figure 8.
					ISD				WinO				Average
Accession	Description	Gene Symbol	Transmembrane domains	Carrier	Rep.1	Rep.2	Rep.3	Rep.4	Rep.1	Rep.2	Rep.3	Rep.4	ISD	WinO	Log2Ratio (WinO/ISD)	pValue
P0DP23	Calmodulin-1 [OS=Homo sapiens]	CALM1	0	1676.7	3	0	0	0	0	0	0	1.8	0.75	0.45	-0.736966	0.743299
P51148	Ras-related protein Rab-5C [OS=Homo sapiens]	RAB5C	0	186.1	0	0	7.3	0	0	0	3	4.1	1.825	1.775	-0.0400774	0.98182
P62318	Small nuclear ribonucleoprotein Sm D3 [OS=Homo sapiens]	SNRPD3	0	103.4	0	0	1.9	0	0	1.9	0	0	0.475	0.475	0	1
P25789	Proteasome subunit alpha type-4 [OS=Homo sapiens]	PSMA4	0	234.6	1.8	0	0	0	0	0	2.8	0	0.45	0.7	0.63743	0.773993
O14950	Myosin regulatory light chain 12B [OS=Homo sapiens]	MYL12B	0	105	1.7	0	0	0	0	0	2.8	0	0.425	0.7	0.719892	0.748446
Q9HAV7	GrpE protein homolog 1, mitochondrial [OS=Homo sapiens]	GRPEL1	0	140.6	2.6	0	0	0	0	2.8	0	3.4	0.65	1.55	1.25376	0.449521
P30520	Adenylosuccinate synthetase isozyme 2 [OS=Homo sapiens]	ADSS2	0	225.5	2.4	2.7	5.3	4.3	4.4	9.9	9.9	14	3.675	9.55	1.37776	0.030456
P22234	Multifunctional protein ADE2 [OS=Homo sapiens]	PAICS	0	102.1	0	0	4.5	2.9	3.3	6.9	6.5	3.5	1.85	5.05	1.44876	0.0724952
P50914	60S ribosomal protein L14 [OS=Homo sapiens]	RPL14	0	481.4	3	3.4	3.9	6.8	6.8	13.8	15.8	12.7	4.275	12.275	1.52173	0.00920502
P61158	Actin-related protein 3 [OS=Homo sapiens]	ACTR3	0	112	1.9	0	0	0	0	2	2.5	1.9	0.475	1.6	1.75207	0.17229
P21291	Cysteine and glycine-rich protein 1 [OS=Homo sapiens]	CSRP1	0	71.7	4.1	0	4.5	5.2	6	14.9	9	17.8	3.45	11.925	1.78932	0.0278562
Q9NYL9	Tropomodulin-3 [OS=Homo sapiens]	TMOD3	0	125.3	0	0	5.7	4.6	6	8.8	9.1	12	2.575	8.975	1.80134	0.0164378
P13647	Keratin, type II cytoskeletal 5 [OS=Homo sapiens]	KRT5	0	27.9	0	96.1	5.3	0	267.4	66.5	18.9	4.2	25.35	89.25	1.81587	0.36542
P12236	ADP/ATP translocase 3 [OS=Homo sapiens]	SLC25A6	TRANSMEM 8..37; /note="Helical; Name=1"; /evidence="ECO:0000250|UniProtKB:P02722"; TRANSMEM 75..99; /note="Helical; Name=2"; /evidence="ECO:0000250|UniProtKB:P02722"; TRANSMEM 110..130; /note="Helical; Name=3"; /evidence="ECO:0000250|UniProtKB:P02722"; TRANSMEM 179..199; /note="Helical; Name=4"; /evidence="ECO:0000250|UniProtKB:P02722"; TRANSMEM 211..231; /note="Helical; Name=5"; /evidence="ECO:0000250|UniProtKB:P02722"; TRANSMEM 274..291; /note="Helical; Name=6"; /evidence="ECO:0000250|UniProtKB:P02722"	410	3.4	0	5.1	4.1	5	14.3	12.1	14.6	3.15	11.5	1.86821	0.0155041
P05388	60S acidic ribosomal protein P0 [OS=Homo sapiens]	RPLP0	0	804.5	5.2	2.5	2.9	7.4	6.4	22.1	18.2	19.2	4.5	16.475	1.87228	0.0166199
O75531	Barrier-to-autointegration factor [OS=Homo sapiens]	BANF1	0	1113.9	5.6	2.5	3.4	4	7.8	11.8	18.4	19.2	3.875	14.3	1.88375	0.0098949
P30049	ATP synthase subunit delta, mitochondrial [OS=Homo sapiens]	ATP5F1D	0	231.4	0	0	2.1	2.5	2.9	5.8	3.7	4.8	1.15	4.3	1.9027	0.0141728
P23526	Adenosylhomocysteinase [OS=Homo sapiens]	AHCY	0	926.7	4.7	3.1	7.6	5.8	13.8	18.4	15.8	32.4	5.3	20.1	1.92313	0.0139295
Q12905	Interleukin enhancer-binding factor 2 [OS=Homo sapiens]	ILF2	0	553.4	4	0	4.4	6	7.4	17.3	15.2	15.6	3.6	13.875	1.94642	0.00686019
P84243	Histone H3.3 [OS=Homo sapiens]	H3-3A; H3-3B	0	1555.8	5.3	5.4	5.2	7.3	18	25.2	35.8	14.6	5.8	23.4	2.01238	0.00969252
P47756-2	Isoform 2 of F-actin-capping protein subunit beta [OS=Homo sapiens]	CAPZB	0	350.1	3.5	0	3.7	5.6	7.4	11.8	12.7	20.6	3.2	13.125	2.03617	0.0159075
P09651	Heterogeneous nuclear ribonucleoprotein A1 [OS=Homo sapiens]	HNRNPA1	0	490	1.8	0	0	0	0	2.2	2.2	3.3	0.45	1.925	2.09686	0.124204
O60832	H/ACA ribonucleoprotein complex subunit DKC1 [OS=Homo sapiens]	DKC1	0	170.6	3.1	0	1.9	5	4.8	8.4	17.5	12.3	2.5	10.75	2.10434	0.0300286
Q96AG4	Leucine-rich repeat-containing protein 59 [OS=Homo sapiens]	LRRC59	TRANSMEM 245..265; /note="Helical"; /evidence="ECO:0000255"	340.2	3.2	1.8	7.2	7	14.4	22.8	18.8	28.1	4.8	21.025	2.131	0.00234952
P62491	Ras-related protein Rab-11A [OS=Homo sapiens]	RAB11A	0	876.7	3.8	2.7	4.9	4.2	11.8	13.3	18.7	24.6	3.9	17.1	2.13245	0.00416383
P53999	Activated RNA polymerase II transcriptional coactivator p15 [OS=Homo sapiens]	SUB1	0	770.3	4.5	0	7.6	10.5	13.8	23.5	22.2	39.9	5.65	24.85	2.13692	0.0173993
P83731	60S ribosomal protein L24 [OS=Homo sapiens]	RPL24	0	118	2.4	0	3.3	0	3.1	8.4	4.5	9.1	1.425	6.275	2.13865	0.0284053
P37802	Transgelin-2 [OS=Homo sapiens]	TAGLN2	0	2723.4	19.9	5.8	5.4	7.3	23.6	43.7	56.2	51.1	9.6	43.65	2.18488	0.00518905
Q06323	Proteasome activator complex subunit 1 [OS=Homo sapiens]	PSME1	0	751.3	3.7	0	3.4	4	11.6	10	8.5	20.5	2.775	12.65	2.18858	0.0133714
P60900	Proteasome subunit alpha type-6 [OS=Homo sapiens]	PSMA6	0	278.6	0	2.3	6.3	5.8	11	18.5	12.8	23.8	3.6	16.525	2.19858	0.00747449
P62820	Ras-related protein Rab-1A [OS=Homo sapiens]	RAB1A	0	1581.8	4.5	4.9	0	2.6	12.1	15.9	14.4	13.4	3	13.95	2.21723	0.000210269
P26447	Protein S100-A4 [OS=Homo sapiens]	S100A4	0	550.2	4.9	0	0	3.8	8.5	13.9	8.7	9.7	2.175	10.2	2.22948	0.00421917
Q12906	Interleukin enhancer-binding factor 3 [OS=Homo sapiens]	ILF3	0	285.7	3.7	0	3	10.1	12.6	20.9	18	27.7	4.2	19.8	2.23704	0.00628294
Q14697	Neutral alpha-glucosidase AB [OS=Homo sapiens]	GANAB	0	464.5	0	2.9	2.1	6.4	8.2	14.3	13	18.6	2.85	13.525	2.24659	0.00547535
O00231	26S proteasome non-ATPase regulatory subunit 11 [OS=Homo sapiens]	PSMD11	0	187.6	0	2.2	4.4	2.2	5.9	13.7	6.3	16.2	2.2	10.525	2.25824	0.023407
Q9BTT0	Acidic leucine-rich nuclear phosphoprotein 32 family member E [OS=Homo sapiens]	ANP32E	0	580.5	2.4	0	0	0	0	3.1	4.3	4.1	0.6	2.875	2.26053	0.0976985
P13804	Electron transfer flavoprotein subunit alpha, mitochondrial [OS=Homo sapiens]	ETFA	0	176.7	0	0	3.4	6.4	7.5	14.7	12	13.3	2.45	11.875	2.27707	0.0050983
P60866	40S ribosomal protein S20 [OS=Homo sapiens]	RPS20	0	309.4	1.9	2.2	4.1	3.6	9	14.7	16.7	17.7	2.95	14.525	2.29975	0.00121405
P27348	14-3-3 protein theta [OS=Homo sapiens]	YWHAQ	0	350.7	0	0	3	2.6	4.4	8.3	8.3	6.6	1.4	6.9	2.30117	0.00424449
P63173	60S ribosomal protein L38 [OS=Homo sapiens]	RPL38	0	309.5	2.1	0	0	0	2.4	4.3	0	3.9	0.525	2.65	2.3356	0.103062
P78371	T-complex protein 1 subunit beta [OS=Homo sapiens]	CCT2	0	1376.4	6.7	3.6	8.8	8.4	22.2	32.7	37.7	48	6.875	35.15	2.35409	0.00212111
Q06830	Peroxiredoxin-1 [OS=Homo sapiens]	PRDX1	0	5999.7	31.7	14.1	14	17.1	67.6	93.7	119.4	114.8	19.225	98.875	2.36262	0.000720425
Q15366	Poly(rC)-binding protein 2 [OS=Homo sapiens]	PCBP2	0	259.3	2.9	0	0	5.7	8.1	12	10.6	13.6	2.15	11.075	2.3649	0.00253006
P26373	60S ribosomal protein L13 [OS=Homo sapiens]	RPL13	0	711.1	0	0	5.7	4.2	5.1	14.8	13.2	18.2	2.475	12.825	2.37346	0.0164633
P22626	Heterogeneous nuclear ribonucleoproteins A2/B1 [OS=Homo sapiens]	HNRNPA2B1	0	3814.4	15.7	9.1	6.6	18.1	37.9	70	70	79.6	12.375	64.375	2.37907	0.00155591
P49368	T-complex protein 1 subunit gamma [OS=Homo sapiens]	CCT3	0	362.4	0	2.6	0	5.9	8.8	17.1	8	10.5	2.125	11.1	2.38502	0.011427
Q01518	Adenylyl cyclase-associated protein 1 [OS=Homo sapiens]	CAP1	0	992.2	4.6	3.7	5.1	5.9	16.3	31.4	27.3	26	4.825	25.25	2.38768	0.000731607
P46776	60S ribosomal protein L27a [OS=Homo sapiens]	RPL27A	0	518.2	3	0	2.8	3.7	5.1	15.4	16.6	13.5	2.375	12.65	2.41314	0.00922415
P00441	Superoxide dismutase [Cu-Zn] [OS=Homo sapiens]	SOD1	0	1895.8	11.8	5.5	0	7.1	13.8	31.5	42.6	42.2	6.1	32.525	2.41467	0.0102977
Q8WU39	Marginal zone B- and B1-cell-specific protein [OS=Homo sapiens]	MZB1	0	739	5.7	2.8	0	3.3	10.5	13.6	19.4	20.4	2.95	15.975	2.43703	0.00259736
Q92841-1	Isoform 2 of Probable ATP-dependent RNA helicase DDX17 [OS=Homo sapiens]	DDX17	0	186.6	0	0	2.9	3.4	6.6	7.8	8.8	11.3	1.575	8.625	2.45317	0.0020051
P31943	Heterogeneous nuclear ribonucleoprotein H [OS=Homo sapiens]	HNRNPH1	0	846.6	5.6	0	3.2	5.7	13.8	23.4	19.6	23.3	3.625	20.025	2.46575	0.000776506
P13796	Plastin-2 [OS=Homo sapiens]	LCP1	0	4218.6	7.2	39.5	7.3	0	132.7	82.8	54	29.4	13.5	74.725	2.46863	0.0427241
P25786	Proteasome subunit alpha type-1 [OS=Homo sapiens]	PSMA1	0	548.8	2.6	0	0	3	7.8	4.4	6.4	12.5	1.4	7.775	2.47342	0.0154719
P60660	Myosin light polypeptide 6 [OS=Homo sapiens]	MYL6	0	1865.6	7.3	4.1	9	9.4	19.8	37	57.9	50.9	7.45	41.4	2.47432	0.00714561
P29692	Elongation factor 1-delta [OS=Homo sapiens]	EEF1D	0	1629.8	5.4	2.7	7.3	7.7	13.3	26.1	44.8	46	5.775	32.55	2.49476	0.0150946
P15954	Cytochrome c oxidase subunit 7C, mitochondrial [OS=Homo sapiens]	COX7C	TRANSMEM 34..60; /note="Helical"; /evidence="ECO:0000250|UniProtKB:P00430"	129.4	0	2.7	0	0	0	4.4	5.2	5.7	0.675	3.825	2.5025	0.075436
P16615	Sarcoplasmic/endoplasmic reticulum calcium ATPase 2 [OS=Homo sapiens]	ATP2A2	TRANSMEM 49..69; /note="Helical; Name=1"; /evidence="ECO:0000250|UniProtKB:P04191"; TRANSMEM 90..110; /note="Helical; Name=2"; /evidence="ECO:0000250|UniProtKB:P04191"; TRANSMEM 254..273; /note="Helical; Name=3"; /evidence="ECO:0000250|UniProtKB:P04191"; TRANSMEM 296..313; /note="Helical; Name=4"; /evidence="ECO:0000250|UniProtKB:P04191"; TRANSMEM 757..776; /note="Helical; Name=5"; /evidence="ECO:0000250|UniProtKB:P04191"; TRANSMEM 787..807; /note="Helical; Name=6"; /evidence="ECO:0000250|UniProtKB:P04191"; TRANSMEM 828..850; /note="Helical; Name=7"; /evidence="ECO:0000250|UniProtKB:P04191"; TRANSMEM 897..916; /note="Helical; Name=8"; /evidence="ECO:0000250|UniProtKB:P04191"; TRANSMEM 930..948; /note="Helical; Name=9"; /evidence="ECO:0000250|UniProtKB:P04191"; TRANSMEM 964..984; /note="Helical; Name=10"; /evidence="ECO:0000250|UniProtKB:P04191"	476.2	2.5	0	0	4	8.8	10.3	8	10.4	1.625	9.375	2.52838	0.000515155
Q86YZ3	Hornerin [OS=Homo sapiens]	HRNR	0	4.5	4.3	0	5.8	7.2	66.7	13.4	5.3	16	4.325	25.35	2.55121	0.185365
P60842	Eukaryotic initiation factor 4A-I [OS=Homo sapiens]	EIF4A1	0	1785.1	3.1	0	5.7	10	19.1	26.2	30.2	35.3	4.7	27.7	2.55915	0.00123657
Q01105-2	Isoform 2 of Protein SET [OS=Homo sapiens]	SET	0	764.3	2.6	2.2	2.6	4	15.5	18.6	13.7	19.9	2.85	16.925	2.57012	7.43802e-05
P27695	DNA-(apurinic or apyrimidinic site) endonuclease [OS=Homo sapiens]	APEX1	0	606	2.2	0	2.7	2.5	4.9	10.1	13.8	15.2	1.85	11	2.57191	0.00857477
Q15233	Non-POU domain-containing octamer-binding protein [OS=Homo sapiens]	NONO	0	507.2	0	0	4.9	3.6	6.1	10.6	13.2	21	2.125	12.725	2.58213	0.0198526
P21796	Voltage-dependent anion-selective channel protein 1 [OS=Homo sapiens]	VDAC1	TRANSMEM 26..35; /note="Beta stranded"; /evidence="ECO:0000269|PubMed:18755977, ECO:0000269|PubMed:18832158"; TRANSMEM 39..47; /note="Beta stranded"; /evidence="ECO:0000269|PubMed:18755977, ECO:0000269|PubMed:18832158"; TRANSMEM 54..64; /note="Beta stranded"; /evidence="ECO:0000269|PubMed:18755977, ECO:0000269|PubMed:18832158"; TRANSMEM 69..76; /note="Beta stranded"; /evidence="ECO:0000269|PubMed:18755977, ECO:0000269|PubMed:18832158"; TRANSMEM 80..89; /note="Beta stranded"; /evidence="ECO:0000269|PubMed:18755977, ECO:0000269|PubMed:18832158"; TRANSMEM 95..104; /note="Beta stranded"; /evidence="ECO:0000269|PubMed:18755977, ECO:0000269|PubMed:18832158"; TRANSMEM 111..120; /note="Beta stranded"; /evidence="ECO:0000269|PubMed:18755977, ECO:0000269|PubMed:18832158"; TRANSMEM 123..130; /note="Beta stranded"; /evidence="ECO:0000269|PubMed:18755977, ECO:0000269|PubMed:18832158"; TRANSMEM 137..145; /note="Beta stranded"; /evidence="ECO:0000269|PubMed:18755977, ECO:0000269|PubMed:18832158"; TRANSMEM 150..158; /note="Beta stranded"; /evidence="ECO:0000269|PubMed:18755977, ECO:0000269|PubMed:18832158"; TRANSMEM 163..175; /note="Beta stranded"; /evidence="ECO:0000269|PubMed:18755977, ECO:0000269|PubMed:18832158"; TRANSMEM 178..185; /note="Beta stranded"; /evidence="ECO:0000269|PubMed:18755977, ECO:0000269|PubMed:18832158"; TRANSMEM 189..198; /note="Beta stranded"; /evidence="ECO:0000269|PubMed:18755977, ECO:0000269|PubMed:18832158"; TRANSMEM 202..211; /note="Beta stranded"; /evidence="ECO:0000269|PubMed:18755977, ECO:0000269|PubMed:18832158"; TRANSMEM 218..227; /note="Beta stranded"; /evidence="ECO:0000269|PubMed:18755977, ECO:0000269|PubMed:18832158"; TRANSMEM 231..238; /note="Beta stranded"; /evidence="ECO:0000269|PubMed:18755977, ECO:0000269|PubMed:18832158"; TRANSMEM 242..251; /note="Beta stranded"; /evidence="ECO:0000269|PubMed:18755977, ECO:0000269|PubMed:18832158"; TRANSMEM 254..263; /note="Beta stranded"; /evidence="ECO:0000269|PubMed:18755977, ECO:0000269|PubMed:18832158"; TRANSMEM 273..282; /note="Beta stranded"; /evidence="ECO:0000269|PubMed:18755977, ECO:0000269|PubMed:18832158"	2359.4	11.7	2.1	0	4.2	19.9	19.2	48.7	20.6	4.5	27.1	2.5903	0.025384
P02533	Keratin, type I cytoskeletal 14 [OS=Homo sapiens]	KRT14	0	17.1	0	51.5	5	0	279.9	52.7	5.9	3	14.125	85.375	2.59556	0.328586
P24941	Cyclin-dependent kinase 2 [OS=Homo sapiens]	CDK2	0	193.9	0	0	0	2.2	2	5.2	3.1	3.5	0.55	3.45	2.64909	0.0151617
P12004	Proliferating cell nuclear antigen [OS=Homo sapiens]	PCNA	0	872.1	0	0	2.7	0	3.1	5.4	4.6	4.2	0.675	4.325	2.67974	0.00451239
Q12931	Heat shock protein 75 kDa, mitochondrial [OS=Homo sapiens]	TRAP1	0	240.5	2.4	0	3	4.3	19	22.7	8.8	11.8	2.425	15.575	2.68318	0.00745812
P13667	Protein disulfide-isomerase A4 [OS=Homo sapiens]	PDIA4	0	409.6	0	4.2	2.6	3.9	27.7	18.3	13.4	9.7	2.675	17.275	2.69107	0.010842
P30044	Peroxiredoxin-5, mitochondrial [OS=Homo sapiens]	PRDX5	0	1221.4	4.6	0	4	5.9	11.8	26.5	27	29.1	3.625	23.6	2.70273	0.00303825
O15355	Protein phosphatase 1G [OS=Homo sapiens]	PPM1G	0	219	2.1	0	0	0	3	3.1	4	3.8	0.525	3.475	2.72662	0.00227723
P07954	Fumarate hydratase, mitochondrial [OS=Homo sapiens]	FH	0	1388	7.7	0	6.2	7.1	21.7	40.5	38.5	40	5.25	35.175	2.74416	0.000831646
P18124	60S ribosomal protein L7 [OS=Homo sapiens]	RPL7	0	699.8	4.1	0	4.1	3.6	9.1	20.3	27.3	24.5	2.95	20.3	2.78269	0.00562601
P07195	L-lactate dehydrogenase B chain [OS=Homo sapiens]	LDHB	0	2488.2	11.2	0	5.5	4.5	19.7	37.2	42.7	46.6	5.3	36.55	2.78581	0.00269269
P49327	Fatty acid synthase [OS=Homo sapiens]	FASN	0	2010	6.2	0	4.4	5.3	18.1	33	21.7	37.1	3.975	27.475	2.78909	0.00249898
P0DMV9	Heat shock 70 kDa protein 1B [OS=Homo sapiens]	HSPA1B	0	914.4	2.6	0	2.3	6.2	6.4	20.9	24.2	26.2	2.775	19.425	2.80735	0.0117061
P30101	Protein disulfide-isomerase A3 [OS=Homo sapiens]	PDIA3	0	1122	6.8	0	7.1	8.7	13.3	73.5	35.9	37.4	5.65	40.025	2.82458	0.0342115
P30040	Endoplasmic reticulum resident protein 29 [OS=Homo sapiens]	ERP29	0	1352.4	4.7	0	4.3	8.5	24.2	30.9	27.1	42.3	4.375	31.125	2.83072	0.000830616
P61313	60S ribosomal protein L15 [OS=Homo sapiens]	RPL15	0	705.8	0	0	2.9	4	6.8	8	17.1	17.5	1.725	12.35	2.83984	0.0130072
Q6IBS0	Twinfilin-2 [OS=Homo sapiens]	TWF2	0	162	2.2	0	0	0	6.2	6.6	3	0	0.55	3.95	2.84435	0.0833153
P26599	Polypyrimidine tract-binding protein 1 [OS=Homo sapiens]	PTBP1	0	548.3	2.3	3.2	0	0	5.2	9.7	14.3	10.5	1.375	9.925	2.85164	0.00570857
P34897	Serine hydroxymethyltransferase, mitochondrial [OS=Homo sapiens]	SHMT2	0	464.6	2.9	0	4.7	4.8	15.7	30.3	20	23.6	3.1	22.4	2.85316	0.00107899
P22392-2	Isoform 3 of Nucleoside diphosphate kinase B [OS=Homo sapiens]	NME2	0	4192.2	27.4	1.9	6.6	16.5	55.1	93.2	123.1	107.9	13.1	94.825	2.8557	0.00196521
P34932	Heat shock 70 kDa protein 4 [OS=Homo sapiens]	HSPA4	0	886.3	5.8	2.3	0	0	4.6	19.5	14.7	21.8	2.025	15.15	2.90332	0.017734
P50995	Annexin A11 [OS=Homo sapiens]	ANXA11	0	419.9	2.1	0	0	2.4	5.9	6.6	8.5	13.3	1.125	8.575	2.93021	0.00594749
P62258	14-3-3 protein epsilon [OS=Homo sapiens]	YWHAE	0	1519.2	8.4	0	0	0	6.4	20.5	18.6	18.8	2.1	16.075	2.93636	0.011241
P48643	T-complex protein 1 subunit epsilon [OS=Homo sapiens]	CCT5	0	1067.4	6.8	0	3.5	2.4	11.2	26	26.4	34.2	3.175	24.45	2.94501	0.00538228
P40925	Malate dehydrogenase, cytoplasmic [OS=Homo sapiens]	MDH1	0	1221.7	4.8	0	5.1	3.9	15.7	23.7	35.8	31.1	3.45	26.575	2.9454	0.00226762
P47914	60S ribosomal protein L29 [OS=Homo sapiens]	RPL29	0	254.6	3.5	0	0	0	0	11	7.9	8.1	0.875	6.75	2.94753	0.0582297
P13489	Ribonuclease inhibitor [OS=Homo sapiens]	RNH1	0	95.2	0	0	0	2	3.3	3.6	4.8	3.8	0.5	3.875	2.9542	0.00130758
P62750	60S ribosomal protein L23a [OS=Homo sapiens]	RPL23A	0	328.3	3.2	0	3.4	0	6	12.9	17	16.8	1.65	13.175	2.99727	0.00566823
P00338	L-lactate dehydrogenase A chain [OS=Homo sapiens]	LDHA	0	1468.6	3.7	4.3	0	6.3	28.8	26.1	28.9	30.4	3.575	28.55	2.99748	4.22773e-06
P06576	ATP synthase subunit beta, mitochondrial [OS=Homo sapiens]	ATP5F1B	0	1818.1	7.5	2.1	5.1	7.7	27.3	36.5	60.8	55.2	5.6	44.95	3.00482	0.00258974
P55209	Nucleosome assembly protein 1-like 1 [OS=Homo sapiens]	NAP1L1	0	681.7	2.4	0	0	2.6	4.8	6.4	13.2	15.9	1.25	10.075	3.01078	0.0186129
P07237	Protein disulfide-isomerase [OS=Homo sapiens]	P4HB	0	3638.5	17.7	0	15.2	7.5	77.1	74	90.9	83.8	10.1	81.45	3.01156	1.27921e-05
Q15084	Protein disulfide-isomerase A6 [OS=Homo sapiens]	PDIA6	0	1270.3	4.1	1.9	3.5	3.5	16	29.3	31.9	27.7	3.25	26.225	3.01243	0.000644077
P63244	Receptor of activated protein C kinase 1 [OS=Homo sapiens]	RACK1	0	1491.2	1.9	3.2	3.4	0	14.1	19.2	18.8	16.6	2.125	17.175	3.01478	3.99742e-05
Q96KP4	Cytosolic non-specific dipeptidase [OS=Homo sapiens]	CNDP2	0	598.2	2.4	0	0	0	0	4.1	5.6	10	0.6	4.925	3.03709	0.0909434
P62857	40S ribosomal protein S28 [OS=Homo sapiens]	RPS28	0	153.6	0	0	0	2.6	3.6	6	3.8	8.3	0.65	5.425	3.06111	0.0097059
Q9NUQ9	CYFIP-related Rac1 interactor B [OS=Homo sapiens]	CYRIB	0	147.9	0	0	0	3.8	3.7	8.7	6.3	13.1	0.95	7.95	3.06496	0.0194422
P27797	Calreticulin [OS=Homo sapiens]	CALR	0	3885.3	17.1	0	2.5	11.1	39.7	65	74.3	79.3	7.675	64.575	3.07274	0.00105449
P50990	T-complex protein 1 subunit theta [OS=Homo sapiens]	CCT8	0	3123.8	13.5	0	8.4	10.4	35.1	74.2	76.4	89.3	8.075	68.75	3.08983	0.00236984
P49207	60S ribosomal protein L34 [OS=Homo sapiens]	RPL34	0	491.7	0	2.9	0	0	4.1	5.4	6	9.2	0.725	6.175	3.09039	0.00581045
P62280	40S ribosomal protein S11 [OS=Homo sapiens]	RPS11	0	1205.8	8	0	4.3	3.6	21.6	34.5	42.3	37.2	3.975	33.9	3.09226	0.000706681
P05141	ADP/ATP translocase 2 [OS=Homo sapiens]	SLC25A5	TRANSMEM 8..37; /note="Helical; Name=1"; /evidence="ECO:0000250|UniProtKB:P02722"; TRANSMEM 75..99; /note="Helical; Name=2"; /evidence="ECO:0000250|UniProtKB:P02722"; TRANSMEM 110..130; /note="Helical; Name=3"; /evidence="ECO:0000250|UniProtKB:P02722"; TRANSMEM 179..199; /note="Helical; Name=4"; /evidence="ECO:0000250|UniProtKB:P02722"; TRANSMEM 211..231; /note="Helical; Name=5"; /evidence="ECO:0000250|UniProtKB:P02722"; TRANSMEM 274..291; /note="Helical; Name=6"; /evidence="ECO:0000250|UniProtKB:P02722"	4517.7	13.3	0	2.8	5.3	29.9	50.8	76.9	27.9	5.35	46.375	3.11574	0.0130545
P45880	Voltage-dependent anion-selective channel protein 2 [OS=Homo sapiens]	VDAC2	TRANSMEM 37..46; /note="Beta stranded"; /evidence="ECO:0000250|UniProtKB:P21796"; TRANSMEM 50..58; /note="Beta stranded"; /evidence="ECO:0000250|UniProtKB:P21796"; TRANSMEM 65..75; /note="Beta stranded"; /evidence="ECO:0000250|UniProtKB:P21796"; TRANSMEM 80..87; /note="Beta stranded"; /evidence="ECO:0000250|UniProtKB:P21796"; TRANSMEM 91..100; /note="Beta stranded"; /evidence="ECO:0000250|UniProtKB:P21796"; TRANSMEM 106..115; /note="Beta stranded"; /evidence="ECO:0000250|UniProtKB:P21796"; TRANSMEM 122..131; /note="Beta stranded"; /evidence="ECO:0000250|UniProtKB:P21796"; TRANSMEM 134..141; /note="Beta stranded"; /evidence="ECO:0000250|UniProtKB:P21796"; TRANSMEM 148..156; /note="Beta stranded"; /evidence="ECO:0000250|UniProtKB:P21796"; TRANSMEM 161..169; /note="Beta stranded"; /evidence="ECO:0000250|UniProtKB:P21796"; TRANSMEM 174..186; /note="Beta stranded"; /evidence="ECO:0000250|UniProtKB:P21796"; TRANSMEM 189..196; /note="Beta stranded"; /evidence="ECO:0000250|UniProtKB:P21796"; TRANSMEM 200..209; /note="Beta stranded"; /evidence="ECO:0000250|UniProtKB:P21796"; TRANSMEM 213..222; /note="Beta stranded"; /evidence="ECO:0000250|UniProtKB:P21796"; TRANSMEM 229..238; /note="Beta stranded"; /evidence="ECO:0000250|UniProtKB:P21796"; TRANSMEM 242..249; /note="Beta stranded"; /evidence="ECO:0000250|UniProtKB:P21796"; TRANSMEM 253..262; /note="Beta stranded"; /evidence="ECO:0000250|UniProtKB:P21796"; TRANSMEM 265..274; /note="Beta stranded"; /evidence="ECO:0000250|UniProtKB:P21796"; TRANSMEM 284..293; /note="Beta stranded"; /evidence="ECO:0000250|UniProtKB:P21796"	666.4	2.2	0	0	0	0	7.5	6.2	5.8	0.55	4.875	3.1479	0.0486893
P08238	Heat shock protein HSP 90-beta [OS=Homo sapiens]	HSP90AB1	0	11848.7	48.6	7.5	19.7	40.2	120.4	300.7	351.2	258.3	29	257.65	3.15129	0.00395301
P16949	Stathmin [OS=Homo sapiens]	STMN1	0	1016.7	2.2	0	7.2	3.3	21.7	27.9	34.9	29	3.175	28.375	3.15979	0.000184703
P22314	Ubiquitin-like modifier-activating enzyme 1 [OS=Homo sapiens]	UBA1	0	2281.7	8.4	2.9	6.6	5.8	25	67	44.5	76.1	5.925	53.15	3.16518	0.00644473
P25205	DNA replication licensing factor MCM3 [OS=Homo sapiens]	MCM3	0	535.4	2.2	0	2	0	8	9.9	8.6	11.4	1.05	9.475	3.17374	0.000127522
P62937	Peptidyl-prolyl cis-trans isomerase A [OS=Homo sapiens]	PPIA	0	3883.4	16.5	0	2.3	2.2	24.6	48.5	60.4	58.2	5.25	47.925	3.19039	0.00323192
P50991	T-complex protein 1 subunit delta [OS=Homo sapiens]	CCT4	0	708	3	0	2.9	0	3.1	12.8	17.9	20.3	1.475	13.525	3.19684	0.0214956
P60709	Actin, cytoplasmic 1 [OS=Homo sapiens]	ACTB	0	10192.7	31.3	10.8	13.2	42.5	160.4	227.2	290.7	223.8	24.45	225.525	3.20538	0.0003447
P04439	HLA class I histocompatibility antigen, A alpha chain [OS=Homo sapiens]	HLA-A	TRANSMEM 309..332; /note="Helical"; /evidence="ECO:0000255"	523.7	4	0	0	2.5	16	17.5	13.1	13.4	1.625	15	3.20645	9.03696e-05
P28066	Proteasome subunit alpha type-5 [OS=Homo sapiens]	PSMA5	0	343.2	2.1	0	2	0	6.3	10.3	7.2	14.9	1.025	9.675	3.23864	0.00530589
P07910	Heterogeneous nuclear ribonucleoproteins C1/C2 [OS=Homo sapiens]	HNRNPC	0	2860.3	5.3	4.2	5.3	8.2	39.5	57.5	51.5	71.4	5.75	54.975	3.25714	0.000321765
P24752	Acetyl-CoA acetyltransferase, mitochondrial [OS=Homo sapiens]	ACAT1	0	1646.1	5	0	4.4	5.2	15.2	33.6	40.9	50	3.65	34.925	3.25829	0.00581597
P62917	60S ribosomal protein L8 [OS=Homo sapiens]	RPL8	0	332.6	0	0	0	2.5	5	4.6	6.5	8	0.625	6.025	3.26903	0.00162699
P37837	Transaldolase [OS=Homo sapiens]	TALDO1	0	1801.6	3.9	0	4.4	3.3	16.9	31	31.1	33.5	2.9	28.125	3.27773	0.00066058
P23528	Cofilin-1 [OS=Homo sapiens]	CFL1	0	8156	33.4	3.9	9.4	9.7	93.9	127.8	171.3	155.3	14.1	137.075	3.2812	0.00051154
P02786	Transferrin receptor protein 1 [OS=Homo sapiens]	TFRC	TRANSMEM 68..88; /note="Helical; Signal-anchor for type II membrane protein"; /evidence="ECO:0000255"	342.1	0	2.2	0	0	3.1	3.8	10.6	3.9	0.55	5.35	3.28204	0.0404206
P31946	14-3-3 protein beta/alpha [OS=Homo sapiens]	YWHAB	0	1253.7	7	2.3	0	2.2	13.5	31.7	34.9	34.6	2.875	28.675	3.31816	0.00284708
P39687	Acidic leucine-rich nuclear phosphoprotein 32 family member A [OS=Homo sapiens]	ANP32A	0	965.3	5.2	0	3	0	11.1	19.8	27.3	25.4	2.05	20.9	3.34981	0.00271477
Q02543	60S ribosomal protein L18a [OS=Homo sapiens]	RPL18A	0	501.9	2.4	0	0	0	3.4	6.5	5.4	9.2	0.6	6.125	3.35168	0.00640885
P62266	40S ribosomal protein S23 [OS=Homo sapiens]	RPS23	0	741.9	0	0	3.4	2.7	4.9	18.2	19.2	20	1.525	15.575	3.35235	0.00885495
P18669	Phosphoglycerate mutase 1 [OS=Homo sapiens]	PGAM1	0	1610.9	6.7	0	3.3	3.8	25.6	41.3	36.3	40.8	3.45	36	3.38333	0.000159429
P49588	Alanine--tRNA ligase, cytoplasmic [OS=Homo sapiens]	AARS1	0	433.5	1.8	0	0	0	0	4	3.7	11.1	0.45	4.7	3.38466	0.122116
P46778	60S ribosomal protein L21 [OS=Homo sapiens]	RPL21	0	331	2.6	0	0	0	4.1	7.5	6.6	9.1	0.65	6.825	3.39232	0.00241077
Q09028	Histone-binding protein RBBP4 [OS=Homo sapiens]	RBBP4	0	814.8	0	2.3	0	3.1	10.4	8.1	22.1	16.4	1.35	14.25	3.39993	0.00734047
P53396	ATP-citrate synthase [OS=Homo sapiens]	ACLY	0	710.5	0	0	2.9	3.7	11.4	19.7	15.7	22.9	1.65	17.425	3.40062	0.00104851
P00558	Phosphoglycerate kinase 1 [OS=Homo sapiens]	PGK1	0	4285	9.6	7.3	3.9	9.3	61.3	86.6	77.9	92.7	7.525	79.625	3.40346	4.68203e-05
P55327	Tumor protein D52 [OS=Homo sapiens]	TPD52	0	387.8	2.4	0	0	0	4.5	9.3	5.6	6.1	0.6	6.375	3.40939	0.00287386
Q09666	Neuroblast differentiation-associated protein AHNAK [OS=Homo sapiens]	AHNAK	0	1898.6	5.6	4.1	2.6	8.2	42.9	57.1	55	67.4	5.125	55.6	3.43946	6.61024e-05
P62826	GTP-binding nuclear protein Ran [OS=Homo sapiens]	RAN	0	1410.3	5.3	0	0	0	8.5	17.3	17.2	14.9	1.325	14.475	3.4495	0.00173588
Q9Y4L1	Hypoxia up-regulated protein 1 [OS=Homo sapiens]	HYOU1	0	1665	6.4	0	0	0	6.8	19.7	22.6	20.9	1.6	17.5	3.45121	0.00694991
P61289	Proteasome activator complex subunit 3 [OS=Homo sapiens]	PSME3	0	228.4	0	0	0	2	3.4	4.8	6.4	7.5	0.5	5.525	3.46597	0.00275754
P04406	Glyceraldehyde-3-phosphate dehydrogenase [OS=Homo sapiens]	GAPDH	0	5663.9	13.9	0	17.6	6.3	67.9	120.2	112.2	119.1	9.45	104.85	3.47187	0.00033428
P84098	60S ribosomal protein L19 [OS=Homo sapiens]	RPL19	0	387.8	0	0	0	2.3	0	7	10.1	8.5	0.575	6.4	3.47644	0.0444118
P08670	Vimentin [OS=Homo sapiens]	VIM	0	3401.2	15.4	0	3	17.1	27.5	126.7	191.6	54.5	8.875	100.075	3.49519	0.0499177
Q13765	Nascent polypeptide-associated complex subunit alpha [OS=Homo sapiens]	NACA	0	782.9	3.1	0	0	2.8	12.2	18.8	14.9	20.7	1.475	16.65	3.49674	0.000351023
P62847	40S ribosomal protein S24 [OS=Homo sapiens]	RPS24	0	839.6	4.8	0	0	0	6.7	14.7	18.1	14.8	1.2	13.575	3.49985	0.00378925
P07737	Profilin-1 [OS=Homo sapiens]	PFN1	0	3965	16.5	0	0	8.6	49.1	83.8	81.3	75	6.275	72.3	3.52631	0.000305821
P62424	60S ribosomal protein L7a [OS=Homo sapiens]	RPL7A	0	994.7	0	2.4	5.5	4.8	24.4	35.9	38.9	48.1	3.175	36.825	3.53586	0.000549526
P07900	Heat shock protein HSP 90-alpha [OS=Homo sapiens]	HSP90AA1	0	6100.2	19.6	0	7.8	10.9	66.8	112.7	129.8	135	9.575	111.075	3.53612	0.000725529
P26641	Elongation factor 1-gamma [OS=Homo sapiens]	EEF1G	0	1825.7	6.6	0	0	2.8	13	20.3	36.9	39.4	2.35	27.4	3.54344	0.00896244
O75131	Copine-3 [OS=Homo sapiens]	CPNE3	0	844.7	2.7	0	0	2.7	8.3	20.7	17.1	17.3	1.35	15.85	3.55345	0.00191675
P18077	60S ribosomal protein L35a [OS=Homo sapiens]	RPL35A	0	489.5	0	0	2.8	0	4.2	8.1	6.5	14.3	0.7	8.275	3.56333	0.0157395
P25705	ATP synthase subunit alpha, mitochondrial [OS=Homo sapiens]	ATP5F1A	0	4449	10.1	2	4.6	10.6	43.7	72	107.8	100.9	6.825	81.1	3.5708	0.00243315
P06753-2	Isoform 2 of Tropomyosin alpha-3 chain [OS=Homo sapiens]	TPM3	0	960.5	2.4	0	2.7	0	9.6	17.9	12.7	20.9	1.275	15.275	3.5826	0.00184004
Q9Y3I0	RNA-splicing ligase RtcB homolog [OS=Homo sapiens]	RTCB	0	354.6	2.1	0	0	0	4.8	3.6	10	6.9	0.525	6.325	3.59068	0.00822568
P01889	HLA class I histocompatibility antigen, B alpha chain [OS=Homo sapiens]	HLA-B	TRANSMEM 310..333; /note="Helical"; /evidence="ECO:0000255"	787.2	2.2	0	2.1	0	10.7	17.2	12.3	11.9	1.075	13.025	3.59887	0.000259922
P63241	Eukaryotic translation initiation factor 5A-1 [OS=Homo sapiens]	EIF5A	0	1788.2	5.2	0	2.1	2.5	20.8	22.6	43	33.3	2.45	29.925	3.6105	0.00198394
P09874	Poly [ADP-ribose] polymerase 1 [OS=Homo sapiens]	PARP1	0	833	0	0	3.6	4.5	7.6	38.5	17.1	36.3	2.025	24.875	3.6187	0.0237211
Q9UQ80	Proliferation-associated protein 2G4 [OS=Homo sapiens]	PA2G4	0	1982.9	4.9	0	7.6	6.7	34.7	59.5	73.5	68.7	4.8	59.1	3.62205	0.000832887
O14979	Heterogeneous nuclear ribonucleoprotein D-like [OS=Homo sapiens]	HNRNPDL	0	870.2	2.7	0	0	0	7	8	8.9	9.8	0.675	8.425	3.64172	0.000137884
P42765	3-ketoacyl-CoA thiolase, mitochondrial [OS=Homo sapiens]	ACAA2	0	907.7	2.9	2	0	0	10.4	15.4	11.2	24.7	1.225	15.425	3.65442	0.00552903
P09382	Galectin-1 [OS=Homo sapiens]	LGALS1	0	2150.7	6.3	0	2.3	2.3	20.9	32.2	48.4	37.4	2.725	34.725	3.67165	0.00157303
O43390	Heterogeneous nuclear ribonucleoprotein R [OS=Homo sapiens]	HNRNPR	0	518.7	3.5	0	0	0	4.5	12.1	14.1	14.1	0.875	11.2	3.67807	0.00553824
P10599	Thioredoxin [OS=Homo sapiens]	TXN	0	3833.9	16.4	3.5	2.7	5.6	67	110.6	110.1	73.3	7.05	90.25	3.67823	0.000466617
P14866	Heterogeneous nuclear ribonucleoprotein L [OS=Homo sapiens]	HNRNPL	0	384	1.8	0	0	0	0	6.1	7.7	9.4	0.45	5.8	3.68806	0.0433616
P07355	Annexin A2 [OS=Homo sapiens]	ANXA2	0	1819.6	3.2	0	2.6	3	15.5	34.2	30.7	33.1	2.2	28.375	3.68904	0.00102877
P14625	Endoplasmin [OS=Homo sapiens]	HSP90B1	0	3803.6	5.4	4.1	7	7.4	51.3	88.5	87.9	81.4	5.975	77.275	3.69299	0.000194321
P63220	40S ribosomal protein S21 [OS=Homo sapiens]	RPS21	0	794.1	4.6	0	0	0	8	14.9	19.7	17.1	1.15	14.925	3.69803	0.00247096
P14174	Macrophage migration inhibitory factor [OS=Homo sapiens]	MIF	0	831.6	4.1	0	0	2	13.5	25.8	19.6	21.4	1.525	20.075	3.71852	0.000498317
P54577	Tyrosine--tRNA ligase, cytoplasmic [OS=Homo sapiens]	YARS1	0	454.1	0	0	0	2.6	4.7	8.5	9.8	11.5	0.65	8.625	3.73001	0.00237486
P04843	Dolichyl-diphosphooligosaccharide--protein glycosyltransferase subunit 1 [OS=Homo sapiens]	RPN1	TRANSMEM 439..457; /note="Helical"; /evidence="ECO:0000255"	523.1	3.2	0	0	0	7.4	11.2	11.2	12.7	0.8	10.625	3.73132	0.000395265
P30086	Phosphatidylethanolamine-binding protein 1 [OS=Homo sapiens]	PEBP1	0	983.8	6	0	0	0	7	22.1	22.7	27.9	1.5	19.925	3.73155	0.00813577
P14618	Pyruvate kinase PKM [OS=Homo sapiens]	PKM	0	13618	40.3	0	6.3	18.9	158.6	260.8	262.7	191.1	16.375	218.3	3.73675	0.000321954
P61604	10 kDa heat shock protein, mitochondrial [OS=Homo sapiens]	HSPE1	0	3283.6	8	0	5.1	6.9	31	57.6	70.4	107.7	5	66.675	3.73715	0.00852228
Q13838	Spliceosome RNA helicase DDX39B [OS=Homo sapiens]	DDX39B	0	917.5	2.4	0	2.9	0	10.7	18.5	20	22.5	1.325	17.925	3.75791	0.000784156
P62328	Thymosin beta-4 [OS=Homo sapiens]	TMSB4X	0	916.6	3	0	0	0	4.7	10.2	20.6	5.4	0.75	10.225	3.76907	0.0446307
P00491	Purine nucleoside phosphorylase [OS=Homo sapiens]	PNP	0	348.6	0	0	2.7	0	6	10.4	10.9	9.8	0.675	9.275	3.78039	0.000581709
Q7KZF4	Staphylococcal nuclease domain-containing protein 1 [OS=Homo sapiens]	SND1	0	1415.5	2.3	0	0	3.2	10.9	27.8	17.6	20.4	1.375	19.175	3.80172	0.00256329
P05387	60S acidic ribosomal protein P2 [OS=Homo sapiens]	RPLP2	0	1061.2	3.8	0	0	0	6.6	14.4	17.4	15.8	0.95	13.55	3.83422	0.00274419
P04075	Fructose-bisphosphate aldolase A [OS=Homo sapiens]	ALDOA	0	4264.9	12.1	0	2	3	49.2	57.2	66.8	72.8	4.275	61.5	3.84659	6.6212e-05
Q96FW1	Ubiquitin thioesterase OTUB1 [OS=Homo sapiens]	OTUB1	0	103.8	0	0	0	2	5.2	7	6.4	10.3	0.5	7.225	3.853	0.00137712
P46781	40S ribosomal protein S9 [OS=Homo sapiens]	RPS9	0	1206.7	2.3	1.9	0	0	4.9	18.8	20.9	16.5	1.05	15.275	3.86271	0.00776604
P52566	Rho GDP-dissociation inhibitor 2 [OS=Homo sapiens]	ARHGDIB	0	630.5	1.8	0	0	0	5.1	6.5	7.9	6.7	0.45	6.55	3.8635	0.000158627
P05455	Lupus La protein [OS=Homo sapiens]	SSB	0	1427.7	4.6	0	0	2.5	14.4	31.7	26.7	31.8	1.775	26.15	3.88092	0.00120812
P10809	60 kDa heat shock protein, mitochondrial [OS=Homo sapiens]	HSPD1	0	13134.9	34.2	10.9	1.7	34.4	126.4	284.4	300.9	485.9	20.3	299.4	3.88252	0.00928757
P04080	Cystatin-B [OS=Homo sapiens]	CSTB	0	526.5	2.4	0	0	0	5.1	4.8	9.5	16.1	0.6	8.875	3.88671	0.022231
Q8NC51	Plasminogen activator inhibitor 1 RNA-binding protein [OS=Homo sapiens]	SERBP1	0	735.4	3.2	0	0	4.7	11.9	32.4	36.8	37.2	1.975	29.575	3.90445	0.00401816
Q13642-1	Isoform 1 of Four and a half LIM domains protein 1 [OS=Homo sapiens]	FHL1	0	1088.5	2.7	0	0	0	5.7	9.1	12.7	13.6	0.675	10.275	3.92811	0.0025188
P40926	Malate dehydrogenase, mitochondrial [OS=Homo sapiens]	MDH2	0	1545.4	3.6	0	3.8	3.6	28.2	49.8	38.1	52	2.75	42.025	3.93374	0.000419953
P62995	Transformer-2 protein homolog beta [OS=Homo sapiens]	TRA2B	0	457.5	2.7	0	0	0	8.4	12.6	8.7	11.6	0.675	10.325	3.93511	0.000242914
P11142	Heat shock cognate 71 kDa protein [OS=Homo sapiens]	HSPA8	0	8861.7	22.5	3.9	9.3	14.7	91.2	194.5	245.2	251.7	12.6	195.65	3.95678	0.00269102
P36578	60S ribosomal protein L4 [OS=Homo sapiens]	RPL4	0	1619.9	4.4	0	0	0	10.1	22.9	22.2	14.4	1.1	17.4	3.98351	0.00257693
Q9Y266	Nuclear migration protein nudC [OS=Homo sapiens]	NUDC	0	503.7	2	0	0	0	2.1	8.2	10.8	10.7	0.5	7.95	3.99095	0.0121314
P08865	40S ribosomal protein SA [OS=Homo sapiens]	RPSA	0	945.3	2.2	0	0	1.9	9.5	14.5	23.5	17.7	1.025	16.3	3.99118	0.00221521
P25398	40S ribosomal protein S12 [OS=Homo sapiens]	RPS12	0	595.4	1.8	0	0	2.5	7.7	16.2	23.9	20.7	1.075	17.125	3.9937	0.00414149
Q5T750	Skin-specific protein 32 [OS=Homo sapiens]	XP32	0	39.4	0	0	2.5	5	43.2	60.8	9.3	6.8	1.875	30.025	4.0012	0.0777976
P20700	Lamin-B1 [OS=Homo sapiens]	LMNB1	0	287	0	0	2.3	0	5.8	9.8	10.3	11.1	0.575	9.25	4.00782	0.000579123
P19338	Nucleolin [OS=Homo sapiens]	NCL	0	7775.8	14	3.5	7.1	15.8	77.7	201.4	184.2	194.9	10.1	164.55	4.0261	0.0018838
P08758	Annexin A5 [OS=Homo sapiens]	ANXA5	0	1268.1	1.8	0	0	4.7	24.6	31.8	29.5	20	1.625	26.475	4.02612	0.000126706
P0DOY2	Immunoglobulin lambda constant 2 [OS=Homo sapiens]	IGLC2	0	1398.1	5.3	0	0	2.2	14.7	29.9	41.4	38.4	1.875	31.1	4.05195	0.00306406
P60174-1	Isoform 2 of Triosephosphate isomerase [OS=Homo sapiens]	HEL-S-49; TPI1	0	3215.9	11.6	0	0	2.8	33.5	67.6	66.5	71.4	3.6	59.75	4.05287	0.000897511
Q96QV6	Histone H2A type 1-A [OS=Homo sapiens]	H2AC1	0	1048.2	2.6	0	2	2.9	18.3	38.8	42.1	27.2	1.875	31.6	4.07496	0.00166198
P04792	Heat shock protein beta-1 [OS=Homo sapiens]	HSPB1	0	3659.8	11.4	2.1	2.2	2.7	40.1	73.7	107.1	96.3	4.6	79.3	4.10762	0.00248265
P06733	Alpha-enolase [OS=Homo sapiens]	ENO1	0	13779.7	34.4	3.6	0	2.4	123.7	191.5	220.2	180	10.1	178.85	4.14632	0.000244605
P30041	Peroxiredoxin-6 [OS=Homo sapiens]	PRDX6	0	1675	1.9	0	0	2.5	12.4	23.5	25.1	17.8	1.1	19.7	4.16262	0.000763107
P68104	Elongation factor 1-alpha 1 [OS=Homo sapiens]	EEF1A1	0	10550.3	31.2	2.8	6.5	18.8	103.3	296	372.8	290.3	14.825	265.6	4.16315	0.00481793
Q99880	Histone H2B type 1-L [OS=Homo sapiens]	H2BC13	0	4012	8.5	2.8	4	16.1	99.9	158.9	176.1	133.7	7.85	142.15	4.17858	0.000206247
P62805	Histone H4 [OS=Homo sapiens]	H4-16; H4C1; H4C11; H4C12; H4C13; H4C14; H4C15; H4C2; H4C3; H4C4; H4C5; H4C6; H4C8; H4C9	0	3401.1	7.8	0	0	7.2	42.3	70.9	108.8	49.9	3.75	67.975	4.18004	0.00527583
O75347	Tubulin-specific chaperone A [OS=Homo sapiens]	TBCA	0	323.8	1.9	0	0	0	6.8	6.3	11.6	10.8	0.475	8.875	4.22375	0.00110498
P13639	Elongation factor 2 [OS=Homo sapiens]	EEF2	0	8802.6	14.9	0	3.2	7.1	82.3	123	123.7	145.6	6.3	118.65	4.23522	0.000169427
P31939	Bifunctional purine biosynthesis protein ATIC [OS=Homo sapiens]	ATIC	0	308.9	0	2.5	0	0	8	13	13.5	12.9	0.625	11.85	4.24489	0.000229056
Q15181	Inorganic pyrophosphatase [OS=Homo sapiens]	PPA1	0	1176.2	2.4	0	0	0	4.8	12.4	15.8	12.7	0.6	11.425	4.25109	0.0041732
Q15365	Poly(rC)-binding protein 1 [OS=Homo sapiens]	PCBP1	0	1834.5	3	0	3.6	0	12.6	35.7	40.2	37.4	1.65	31.475	4.25367	0.00355119
P31948	Stress-induced-phosphoprotein 1 [OS=Homo sapiens]	STIP1	0	2760.4	2.2	0	3.3	4.6	24	45.5	61.9	63.6	2.525	48.75	4.27105	0.00246615
P07437	Tubulin beta chain [OS=Homo sapiens]	TUBB	0	4502.3	9.9	2.4	9	13.3	95.9	166	223.8	196.4	8.65	170.525	4.30114	0.00109216
P30050	60S ribosomal protein L12 [OS=Homo sapiens]	RPL12	0	1810.3	4.9	0	0	2	14.7	34.6	44	43.8	1.725	34.275	4.31249	0.00345609
Q71U36	Tubulin alpha-1A chain [OS=Homo sapiens]	TUBA1A	0	6464.3	11.8	0	0	3.1	49.5	81.6	93.7	71.7	3.725	74.125	4.31465	0.000361087
P61247	40S ribosomal protein S3a [OS=Homo sapiens]	RPS3A	0	845.2	1.8	0	0	3.2	8	30.7	32.9	28.3	1.25	24.975	4.32048	0.00636476
P62753	40S ribosomal protein S6 [OS=Homo sapiens]	RPS6	0	884.3	0	0	1.9	0	0	6.2	17	15.8	0.475	9.75	4.3594	0.0632727
P11940	Polyadenylate-binding protein 1 [OS=Homo sapiens]	PABPC1	0	1081.2	0	2.1	2.6	0	10.8	27.8	31.8	26.1	1.175	24.125	4.3598	0.00261689
P06748	Nucleophosmin [OS=Homo sapiens]	NPM1	0	2878.7	8.9	0	0	2.9	26.3	57.8	89.9	69.4	2.95	60.85	4.36647	0.00507688
O00299	Chloride intracellular channel protein 1 [OS=Homo sapiens]	CLIC1	TRANSMEM 26..46; /note="Helical; Note=After insertion into the membrane"; /evidence="ECO:0000255"	3157.6	6	2.1	0	0	28.7	54.2	49.9	38.2	2.025	42.75	4.39993	0.000476741
P26038	Moesin [OS=Homo sapiens]	MSN	0	725.3	0	0	0	2	4.8	21.6	14	4	0.5	11.1	4.47249	0.0450837
P13645	Keratin, type I cytoskeletal 10 [OS=Homo sapiens]	KRT10	0	332.6	2.6	458.4	54.2	17.3	6121.8	5423	352.5	62.9	133.125	2990.05	4.48932	0.127778
P83881	60S ribosomal protein L36a [OS=Homo sapiens]	RPL36A	0	540.3	0	1.7	0	0	3.8	10.6	13.3	10.5	0.425	9.55	4.48997	0.00450273
P62829	60S ribosomal protein L23 [OS=Homo sapiens]	RPL23	0	530.7	2.1	0	0	0	6.2	15.2	10.9	15.3	0.525	11.9	4.5025	0.00217982
Q99497	Parkinson disease protein 7 [OS=Homo sapiens]	PARK7	0	2927.6	4.2	0	0	0	20.3	28.3	23.3	23.5	1.05	23.85	4.50553	2.42481e-05
P23284	Peptidyl-prolyl cis-trans isomerase B [OS=Homo sapiens]	PPIB	0	4963.1	12.9	0	0	2.2	58	90.5	116.3	83.4	3.775	87.05	4.5273	0.000525061
P61978	Heterogeneous nuclear ribonucleoprotein K [OS=Homo sapiens]	HNRNPK	0	2880.4	2.8	0	0	2.8	24	49.6	38.9	26.5	1.4	34.75	4.63351	0.00141127
Q9P258	Protein RCC2 [OS=Homo sapiens]	RCC2	0	510.3	1.8	0	0	0	9.5	8.1	12.2	14.9	0.45	11.175	4.63421	0.000485007
P38646	Stress-70 protein, mitochondrial [OS=Homo sapiens]	HSPA9	0	1550.1	0	0	2.8	3.6	22.7	44.7	49.8	41.8	1.6	39.75	4.63481	0.000705432
P62241	40S ribosomal protein S8 [OS=Homo sapiens]	RPS8	0	883.1	0	0	2.9	0	7.3	20.4	21.6	23.5	0.725	18.2	4.64981	0.00351027
O60506	Heterogeneous nuclear ribonucleoprotein Q [OS=Homo sapiens]	SYNCRIP	0	989.5	4.1	0	0	0	11.1	30.6	25.6	37.2	1.025	26.125	4.67174	0.00431668
P11021	Endoplasmic reticulum chaperone BiP [OS=Homo sapiens]	HSPA5	0	4192.3	7	1.8	0	0	33.4	64.7	68.5	63.8	2.2	57.6	4.71049	0.000546688
P31949	Protein S100-A11 [OS=Homo sapiens]	S100A11	0	1550	4.9	0	0	0	15	33.4	47.5	36	1.225	32.975	4.75052	0.0035336
Q00839	Heterogeneous nuclear ribonucleoprotein U [OS=Homo sapiens]	HNRNPU	0	1855.5	2.2	1.9	2.8	0	19	47.2	57	65.7	1.725	47.225	4.77488	0.00419338
P17987	T-complex protein 1 subunit alpha [OS=Homo sapiens]	TCP1	0	1847.6	2.8	2	0	0	12.2	36.6	38.4	48.1	1.2	33.825	4.81698	0.00536215
P63104	14-3-3 protein zeta/delta [OS=Homo sapiens]	YWHAZ	0	2849.9	5.9	0	0	0	23.9	41.1	48.8	52.8	1.475	41.65	4.81953	0.000868236
P67809	Y-box-binding protein 1 [OS=Homo sapiens]	YBX1	0	1867.6	2.8	0	0	2.1	18.6	33.6	38.6	48.4	1.225	34.8	4.82823	0.00171578
P32119	Peroxiredoxin-2 [OS=Homo sapiens]	PRDX2	0	1005.7	0	0	2.3	0	15.5	21.2	19.5	12.7	0.575	17.225	4.9048	0.000166791
P49411	Elongation factor Tu, mitochondrial [OS=Homo sapiens]	TUFM	0	1583.4	4.4	0	0	0	15.8	45.1	43.7	42.5	1.1	36.775	5.06315	0.00238892
P33241	Lymphocyte-specific protein 1 [OS=Homo sapiens]	LSP1	0	618.1	0	0	1.9	0	11.6	15.6	21.6	14.8	0.475	15.9	5.06496	0.000361715
P50395	Rab GDP dissociation inhibitor beta [OS=Homo sapiens]	GDI2	0	913.1	0	0	0	2	14.9	17	18.3	16.8	0.5	16.75	5.06609	1.42663e-06
P16402	Histone H1.3 [OS=Homo sapiens]	H1-3	0	4095.1	10.6	0	0	0	93.9	101	87.1	81.4	2.65	90.85	5.09942	2.12992e-06
P10412	Histone H1.4 [OS=Homo sapiens]	H1-4	0	2911.5	5.7	0	0	0	16.7	65.7	85.6	64.3	1.425	58.075	5.34888	0.00840653
P15880	40S ribosomal protein S2 [OS=Homo sapiens]	RPS2	0	1506.3	1.8	0	0	0	12.4	26	30.6	28.3	0.45	24.325	5.75637	0.0011409
P35579	Myosin-9 [OS=Homo sapiens]	MYH9	0	2559.8	0	0	0	2.8	16.8	45.1	50.1	40.6	0.7	38.15	5.76818	0.0023237
P04264	Keratin, type II cytoskeletal 1 [OS=Homo sapiens]	KRT1	0	815	0	241.3	5.8	32.1	10216.5	7486.2	473.2	262.4	69.8	4609.58	6.04526	0.120813
P81605	Dermcidin [OS=Homo sapiens]	DCD	0	11.2	0	9.4	0	5	163	741.7	111.3	13.3	3.6	257.325	6.15945	0.173762
P35908	Keratin, type II cytoskeletal 2 epidermal [OS=Homo sapiens]	KRT2	0	311.9	2.4	54.2	10.2	7.5	3291.7	3163.4	650.8	121.1	18.575	1806.75	6.60389	0.0740867
P06744	Glucose-6-phosphate isomerase [OS=Homo sapiens]	GPI	0	2062.6	2	0	0	0	39.9	57.3	53.2	55.9	0.5	51.575	6.6886	1.44725e-05
P35527	Keratin, type I cytoskeletal 9 [OS=Homo sapiens]	KRT9	0	273	2.6	0	0	4	5413.6	2696.2	156.6	145.4	1.65	2102.95	10.3157	0.145373
P04839	Cytochrome b-245 heavy chain [OS=Homo sapiens]	CYBB	TRANSMEM 9..29; /note="Helical"; /evidence="ECO:0000255"; TRANSMEM 49..69; /note="Helical"; /evidence="ECO:0000255"; TRANSMEM 103..123; /note="Helical"; /evidence="ECO:0000255"; TRANSMEM 170..190; /note="Helical"; /evidence="ECO:0000255"; TRANSMEM 201..221; /note="Helical"; /evidence="ECO:0000255"; TRANSMEM 262..282; /note="Helical"; /evidence="ECO:0000255"	128.5	0	0	0	0	0	0	3.2	2.6	0	1.45	#DIV/0!	0.137395
P05496	ATP synthase F(0) complex subunit C1, mitochondrial [OS=Homo sapiens]	ATP5MC1	TRANSMEM 77..97; /note="Helical"; /evidence="ECO:0000255"; TRANSMEM 112..132; /note="Helical"; /evidence="ECO:0000255"	194.2	0	0	0	0	2.8	4.1	6.7	5.7	0	4.825	#DIV/0!	0.00138051
P51572	B-cell receptor-associated protein 31 [OS=Homo sapiens]	BCAP31	TRANSMEM 7..27; /note="Helical"; /evidence="ECO:0000255"; TRANSMEM 44..64; /note="Helical"; /evidence="ECO:0000255"; TRANSMEM 103..123; /note="Helical"; /evidence="ECO:0000255"	831.1	0	0	0	0	4.2	10	16.5	8.4	0	9.775	#DIV/0!	0.00867934
Q00325	Phosphate carrier protein, mitochondrial [OS=Homo sapiens]	SLC25A3	TRANSMEM 64..86; /note="Helical; Name=1"; /evidence="ECO:0000255"; TRANSMEM 122..141; /note="Helical; Name=2"; /evidence="ECO:0000255"; TRANSMEM 162..183; /note="Helical; Name=3"; /evidence="ECO:0000255"; TRANSMEM 219..238; /note="Helical; Name=4"; /evidence="ECO:0000255"; TRANSMEM 262..284; /note="Helical; Name=5"; /evidence="ECO:0000255"; TRANSMEM 315..333; /note="Helical; Name=6"; /evidence="ECO:0000255"	392.3	0	0	0	0	0	0	0	2.4	0	0.6	#DIV/0!	0.355918
Q9NWW5-2	Isoform 2 of Ceroid-lipofuscinosis neuronal protein 6 [OS=Homo sapiens]	CLN6	TRANSMEM 56..76; /note="Helical"; /evidence="ECO:0000255"; TRANSMEM 81..101; /note="Helical"; /evidence="ECO:0000255"; TRANSMEM 111..131; /note="Helical"; /evidence="ECO:0000255"; TRANSMEM 179..199; /note="Helical"; /evidence="ECO:0000255"; TRANSMEM 204..224; /note="Helical"; /evidence="ECO:0000255"; TRANSMEM 225..245; /note="Helical"; /evidence="ECO:0000255"; TRANSMEM 260..280; /note="Helical"; /evidence="ECO:0000255"	972	0	0	0	0	8.5	18.7	17.9	15.4	0	15.125	#DIV/0!	0.00061762
P04844	Dolichyl-diphosphooligosaccharide--protein glycosyltransferase subunit 2 [OS=Homo sapiens]	RPN2	TRANSMEM 541..561; /note="Helical"; /evidence="ECO:0000255"; TRANSMEM 572..592; /note="Helical"; /evidence="ECO:0000255"; TRANSMEM 597..617; /note="Helical"; /evidence="ECO:0000255"	240	0	0	0	0	3.7	2.4	6.1	5.2	0	4.35	#DIV/0!	0.00178781
P14406	Cytochrome c oxidase subunit 7A2, mitochondrial [OS=Homo sapiens]	COX7A2	TRANSMEM 49..77; /note="Helical"; /evidence="ECO:0000250|UniProtKB:P07470"	206	0	0	0	0	3.8	7.4	6.6	8.6	0	6.6	#DIV/0!	0.000646042
P27824	Calnexin [OS=Homo sapiens]	CANX	TRANSMEM 482..502; /note="Helical"; /evidence="ECO:0000255"	1159.2	0	0	0	0	18.3	14.9	22.3	20.1	0	18.9	#DIV/0!	1.95128e-05
P39656	Dolichyl-diphosphooligosaccharide--protein glycosyltransferase 48 kDa subunit [OS=Homo sapiens]	DDOST	TRANSMEM 428..447; /note="Helical"; /evidence="ECO:0000255"	100.2	0	0	0	0	2.7	2.2	3.3	3.3	0	2.875	#DIV/0!	3.6925e-05
Q9HDC9	Adipocyte plasma membrane-associated protein [OS=Homo sapiens]	APMAP	TRANSMEM 41..61; /note="Helical; Signal-anchor for type II membrane protein"; /evidence="ECO:0000255"	102.2	0	0	0	0	2.7	0	0	0	0	0.675	#DIV/0!	0.355918
Q9Y696	Chloride intracellular channel protein 4 [OS=Homo sapiens]	CLIC4	TRANSMEM 37..57; /note="Helical; Note=After insertion into the membrane"; /evidence="ECO:0000255"	203.8	0	0	0	0	0	3	2.7	3.7	0	2.35	#DIV/0!	0.0274007
Q9Y5M8	Signal recognition particle receptor subunit beta [OS=Homo sapiens]	SRPRB	TRANSMEM 37..57; /note="Helical"; /evidence="ECO:0000255"	103.8	0	0	0	0	0	0	0	2.2	0	0.55	#DIV/0!	0.355918
Q00765	Receptor expression-enhancing protein 5 [OS=Homo sapiens]	REEP5	TRANSMEM 35..55; /note="Helical"; /evidence="ECO:0000255"; TRANSMEM 90..110; /note="Helical"; /evidence="ECO:0000255"	264.6	0	0	0	0	2.5	4	7.4	0	0	3.475	#DIV/0!	0.0657375
P61619	Protein transport protein Sec61 subunit alpha isoform 1 [OS=Homo sapiens]	SEC61A1	TRANSMEM 34..53; /note="Helical"; /evidence="ECO:0000255"; TRANSMEM 77..96; /note="Helical"; /evidence="ECO:0000255"; TRANSMEM 118..138; /note="Helical"; /evidence="ECO:0000255"; TRANSMEM 145..165; /note="Helical"; /evidence="ECO:0000255"; TRANSMEM 173..193; /note="Helical"; /evidence="ECO:0000255"; TRANSMEM 241..261; /note="Helical"; /evidence="ECO:0000255"; TRANSMEM 289..309; /note="Helical"; /evidence="ECO:0000255"; TRANSMEM 355..375; /note="Helical"; /evidence="ECO:0000255"; TRANSMEM 421..441; /note="Helical"; /evidence="ECO:0000255"; TRANSMEM 446..462; /note="Helical"; /evidence="ECO:0000255"	316.8	0	0	0	0	1.9	0	2.6	0	0	1.125	#DIV/0!	0.141672
Q9NVI7	ATPase family AAA domain-containing protein 3A [OS=Homo sapiens]	ATAD3A	TRANSMEM 295..312; /note="Helical"; /evidence="ECO:0000255"	119.6	0	0	0	0	0	3	0	2.1	0	1.275	#DIV/0!	0.143858
Q9Y277	Voltage-dependent anion-selective channel protein 3 [OS=Homo sapiens]	VDAC3	TRANSMEM 26..35; /note="Beta stranded"; /evidence="ECO:0000250|UniProtKB:P21796"; TRANSMEM 39..47; /note="Beta stranded"; /evidence="ECO:0000250|UniProtKB:P21796"; TRANSMEM 54..64; /note="Beta stranded"; /evidence="ECO:0000250|UniProtKB:P21796"; TRANSMEM 69..76; /note="Beta stranded"; /evidence="ECO:0000250|UniProtKB:P21796"; TRANSMEM 80..89; /note="Beta stranded"; /evidence="ECO:0000250|UniProtKB:P21796"; TRANSMEM 95..104; /note="Beta stranded"; /evidence="ECO:0000250|UniProtKB:P21796"; TRANSMEM 111..120; /note="Beta stranded"; /evidence="ECO:0000250|UniProtKB:P21796"; TRANSMEM 123..130; /note="Beta stranded"; /evidence="ECO:0000250|UniProtKB:P21796"; TRANSMEM 137..145; /note="Beta stranded"; /evidence="ECO:0000250|UniProtKB:P21796"; TRANSMEM 150..158; /note="Beta stranded"; /evidence="ECO:0000250|UniProtKB:P21796"; TRANSMEM 163..175; /note="Beta stranded"; /evidence="ECO:0000250|UniProtKB:P21796"; TRANSMEM 178..185; /note="Beta stranded"; /evidence="ECO:0000250|UniProtKB:P21796"; TRANSMEM 189..198; /note="Beta stranded"; /evidence="ECO:0000250|UniProtKB:P21796"; TRANSMEM 202..211; /note="Beta stranded"; /evidence="ECO:0000250|UniProtKB:P21796"; TRANSMEM 218..227; /note="Beta stranded"; /evidence="ECO:0000250|UniProtKB:P21796"; TRANSMEM 231..238; /note="Beta stranded"; /evidence="ECO:0000250|UniProtKB:P21796"; TRANSMEM 242..251; /note="Beta stranded"; /evidence="ECO:0000250|UniProtKB:P21796"; TRANSMEM 254..263; /note="Beta stranded"; /evidence="ECO:0000250|UniProtKB:P21796"; TRANSMEM 273..282; /note="Beta stranded"; /evidence="ECO:0000250|UniProtKB:P21796"	114.1	0	0	0	0	0	0	2.9	5.7	0	2.15	#DIV/0!	0.166715
P43307	Translocon-associated protein subunit alpha [OS=Homo sapiens]	SSR1	TRANSMEM 208..228; /note="Helical"; /evidence="ECO:0000255"	204.8	0	0	0	0	2.9	6.1	0	4.9	0	3.475	#DIV/0!	0.0403034
Q9BVK6	Transmembrane emp24 domain-containing protein 9 [OS=Homo sapiens]	TMED9	TRANSMEM 203..222; /note="Helical"; /evidence="ECO:0000255"	169.5	0	0	0	0	2.3	2	0	2	0	1.575	#DIV/0!	0.0248558
P61009	Signal peptidase complex subunit 3 [OS=Homo sapiens]	SPCS3	TRANSMEM 12..32; /note="Helical; Signal-anchor for type II membrane protein"; /evidence="ECO:0000255"	152.5	0	0	0	0	0	0	2.2	0	0	0.55	#DIV/0!	0.355918
Q9Y320	Thioredoxin-related transmembrane protein 2 [OS=Homo sapiens]	TMX2	TRANSMEM 103..125; /note="Helical"; /evidence="ECO:0000255"	151	0	0	0	0	0	0	2.7	2.7	0	1.35	#DIV/0!	0.133975
P10620	Microsomal glutathione S-transferase 1 [OS=Homo sapiens]	MGST1	TRANSMEM 10..33; /note="Helical"; /evidence="ECO:0000250"; TRANSMEM 63..96; /note="Helical"; /evidence="ECO:0000250"; TRANSMEM 100..123; /note="Helical"; /evidence="ECO:0000250"; TRANSMEM 129..148; /note="Helical"; /evidence="ECO:0000250"	345.1	1.7	0	0	0	0	0	0	0	0.425	0	#NUM!	0.355918
P42704	Leucine-rich PPR motif-containing protein, mitochondrial [OS=Homo sapiens]	LRPPRC	0	386.4	0	0	0	0	0	0	8.4	2	0	2.6	#DIV/0!	0.23921
Q99623	Prohibitin-2 [OS=Homo sapiens]	PHB2	0	317.4	0	0	0	0	0	2.5	1.9	5.9	0	2.575	#DIV/0!	0.0811575
O00571	ATP-dependent RNA helicase DDX3X [OS=Homo sapiens]	DDX3X	0	90.1	0	0	0	0	0	3.6	0	4.4	0	2	#DIV/0!	0.137171
Q92598	Heat shock protein 105 kDa [OS=Homo sapiens]	HSPH1	0	112.2	0	0	0	0	0	0	2.1	0	0	0.525	#DIV/0!	0.355918
P06454	Prothymosin alpha [OS=Homo sapiens]	PTMA	0	451.6	0	0	0	0	0	3.3	4.7	0	0	2	#DIV/0!	0.143695
P62249	40S ribosomal protein S16 [OS=Homo sapiens]	RPS16	0	647.5	0	0	0	0	0	6.6	15.9	5.9	0	7.1	#DIV/0!	0.0739787
P08237	ATP-dependent 6-phosphofructokinase, muscle type [OS=Homo sapiens]	PFKM	0	100.3	0	0	0	0	0	0	2.1	0	0	0.525	#DIV/0!	0.355918
Q96C19	EF-hand domain-containing protein D2 [OS=Homo sapiens]	EFHD2	0	120.5	0	0	0	0	0	0	2	1.9	0	0.975	#DIV/0!	0.134185
P41091	Eukaryotic translation initiation factor 2 subunit 3 [OS=Homo sapiens]	EIF2S3	0	121	0	0	0	0	0	5.5	0	4.3	0	2.45	#DIV/0!	0.13876
Q15393	Splicing factor 3B subunit 3 [OS=Homo sapiens]	SF3B3	0	142.7	0	0	0	0	0	0	3.3	3.5	0	1.7	#DIV/0!	0.134252
O75390	Citrate synthase, mitochondrial [OS=Homo sapiens]	CS	0	417.9	0	0	0	0	0	5.1	10.1	13.8	0	7.25	#DIV/0!	0.0522655
P33316	Deoxyuridine 5'-triphosphate nucleotidohydrolase, mitochondrial [OS=Homo sapiens]	DUT	0	138.4	0	0	0	0	0	2.5	0	0	0	0.625	#DIV/0!	0.355918
Q16543	Hsp90 co-chaperone Cdc37 [OS=Homo sapiens]	CDC37	0	271.3	0	0	0	0	0	0	4.7	6.3	0	2.75	#DIV/0!	0.140712
Q99729-2	Isoform 2 of Heterogeneous nuclear ribonucleoprotein A/B [OS=Homo sapiens]	HNRNPAB	0	99.7	0	0	0	0	0	0	2.2	2.7	0	1.225	#DIV/0!	0.137303
P55072	Transitional endoplasmic reticulum ATPase [OS=Homo sapiens]	VCP	0	126.1	0	0	0	0	0	0	3.4	0	0	0.85	#DIV/0!	0.355918
P52209	6-phosphogluconate dehydrogenase, decarboxylating [OS=Homo sapiens]	PGD	0	246.2	0	0	0	0	0	2.8	5.9	0	0	2.175	#DIV/0!	0.172882
P62633	Cellular nucleic acid-binding protein [OS=Homo sapiens]	CNBP	0	130.3	0	0	0	0	0	0	3	0	0	0.75	#DIV/0!	0.355918
Q99733	Nucleosome assembly protein 1-like 4 [OS=Homo sapiens]	NAP1L4	0	208.9	0	0	0	0	0	2.6	0	0	0	0.65	#DIV/0!	0.355918
Q15056	Eukaryotic translation initiation factor 4H [OS=Homo sapiens]	EIF4H	0	183.6	0	0	0	0	0	2.8	0	0	0	0.7	#DIV/0!	0.355918
Q16695	Histone H3.1t [OS=Homo sapiens]	H3-4	0	126.5	0	0	0	0	0	2.5	6.5	2.2	0	2.8	#DIV/0!	0.0840178
O75083	WD repeat-containing protein 1 [OS=Homo sapiens]	WDR1	0	91.8	0	0	0	0	0	3.8	0	2.1	0	1.475	#DIV/0!	0.159837
Q5D862	Filaggrin-2 [OS=Homo sapiens]	FLG2	0	3	0	0	0	0	13.1	107.7	12.4	0	0	33.3	#DIV/0!	0.230922
A6NHQ2	rRNA/tRNA 2'-O-methyltransferase fibrillarin-like protein 1 [OS=Homo sapiens]	FBLL1	0	105.5	0	0	0	0	0	0	0	2.1	0	0.525	#DIV/0!	0.355918
O00567	Nucleolar protein 56 [OS=Homo sapiens]	NOP56	0	209.6	0	0	0	0	0	0	4.1	3.6	0	1.925	#DIV/0!	0.135325
P68371	Tubulin beta-4B chain [OS=Homo sapiens]	TUBB4B	0	380.9	0	0	0	0	4	5.5	7.8	7.6	0	6.225	#DIV/0!	0.000468093
P48444	Coatomer subunit delta [OS=Homo sapiens]	ARCN1	0	292.4	0	0	0	0	0	3.2	10.1	6.6	0	4.975	#DIV/0!	0.0622378
P68133	Actin, alpha skeletal muscle [OS=Homo sapiens]	ACTA1	0	480.8	0	0	0	0	6.1	8.8	13.5	12.5	0	10.225	#DIV/0!	0.000971614
P68366	Tubulin alpha-4A chain [OS=Homo sapiens]	TUBA4A	0	550.3	0	0	0	0	2.1	5.4	8.5	8.4	0	6.1	#DIV/0!	0.00690688
P02545	Prelamin-A/C [OS=Homo sapiens]	LMNA	0	1110.3	0	0	0	0	14.3	23.6	31.2	21.4	0	22.625	#DIV/0!	0.000630047
P20674	Cytochrome c oxidase subunit 5A, mitochondrial [OS=Homo sapiens]	COX5A	0	96	0	0	0	0	0	0	0	3	0	0.75	#DIV/0!	0.355918
P35268	60S ribosomal protein L22 [OS=Homo sapiens]	RPL22	0	135.3	0	0	0	0	0	0	2.4	3.4	0	1.45	#DIV/0!	0.143413
Q8NBS9	Thioredoxin domain-containing protein 5 [OS=Homo sapiens]	TXNDC5	0	983.9	0	0	0	0	9.7	23.4	18.7	28.6	0	20.1	#DIV/0!	0.00243146
P61981	14-3-3 protein gamma [OS=Homo sapiens]	YWHAG	0	320	0	0	0	0	3.4	7	9.9	8.4	0	7.175	#DIV/0!	0.00209597
Q16778	Histone H2B type 2-E [OS=Homo sapiens]	H2BC21	0	575.8	0	0	0	0	7.3	14.4	15.9	8.5	0	11.525	#DIV/0!	0.00164429
P31146	Coronin-1A [OS=Homo sapiens]	CORO1A	0	1413.4	0	0	0	0	11.9	45.7	17.5	15.5	0	22.65	#DIV/0!	0.0268057
P40227	T-complex protein 1 subunit zeta [OS=Homo sapiens]	CCT6A	0	616.1	0	0	0	0	6.2	14.8	9.9	16.9	0	11.95	#DIV/0!	0.00257365
P23396	40S ribosomal protein S3 [OS=Homo sapiens]	RPS3	0	941.2	0	0	0	0	1.7	16.2	11.6	14.2	0	10.925	#DIV/0!	0.0145471
P35232	Prohibitin [OS=Homo sapiens]	PHB	0	799.1	0	0	0	0	5.4	10.1	18.4	18.1	0	13	#DIV/0!	0.00644232
Q00610	Clathrin heavy chain 1 [OS=Homo sapiens]	CLTC	0	787	0	0	0	0	5.4	8.1	9.1	6.1	0	7.175	#DIV/0!	0.000160676
P29401	Transketolase [OS=Homo sapiens]	TKT	0	1537.7	0	0	0	0	11.6	23.8	34.4	23.3	0	23.275	#DIV/0!	0.00245984
Q92945	Far upstream element-binding protein 2 [OS=Homo sapiens]	KHSRP	0	654.4	0	0	0	0	2.1	12.4	15.5	12.6	0	10.65	#DIV/0!	0.0110108
P62081	40S ribosomal protein S7 [OS=Homo sapiens]	RPS7	0	308.3	0	0	0	0	3.4	10.8	9	8.7	0	7.975	#DIV/0!	0.00244419
P62244	40S ribosomal protein S15a [OS=Homo sapiens]	RPS15A	0	167.3	0	0	0	0	0	0	5.6	0	0	1.4	#DIV/0!	0.355918
Q15185	Prostaglandin E synthase 3 [OS=Homo sapiens]	PTGES3	0	871.9	0	0	0	0	2.3	11.7	10.4	12.8	0	9.3	#DIV/0!	0.00797958
P12956	X-ray repair cross-complementing protein 6 [OS=Homo sapiens]	XRCC6	0	1142.8	0	0	0	0	4	14.2	15	21	0	13.55	#DIV/0!	0.00853512
P17844	Probable ATP-dependent RNA helicase DDX5 [OS=Homo sapiens]	DDX5	0	239.9	0	0	0	0	2.6	5.2	6.8	9.8	0	6.1	#DIV/0!	0.00673594
Q08211	ATP-dependent RNA helicase A [OS=Homo sapiens]	DHX9	0	341.8	0	0	0	0	0	6.2	3.2	7.4	0	4.2	#DIV/0!	0.044241
Q14157-1	Isoform 2 of Ubiquitin-associated protein 2-like [OS=Homo sapiens]	UBAP2L	0	95.2	0	0	0	0	0	5.5	4.2	0	0	2.425	#DIV/0!	0.139701
P26368	Splicing factor U2AF 65 kDa subunit [OS=Homo sapiens]	U2AF2	0	302.8	0	0	0	0	0	4	6.1	1.8	0	2.975	#DIV/0!	0.0657704
P39023	60S ribosomal protein L3 [OS=Homo sapiens]	RPL3	0	1088.1	0	0	0	0	5.2	16.7	18	18.7	0	14.65	#DIV/0!	0.00364933
Q14103	Heterogeneous nuclear ribonucleoprotein D0 [OS=Homo sapiens]	HNRNPD	0	199	0	0	0	0	0	2.6	0	2.5	0	1.275	#DIV/0!	0.134098
P12268	Inosine-5'-monophosphate dehydrogenase 2 [OS=Homo sapiens]	IMPDH2	0	429.5	0	0	0	0	2.4	5.9	3.6	7.8	0	4.925	#DIV/0!	0.00638477
P07814	Bifunctional glutamate/proline--tRNA ligase [OS=Homo sapiens]	EPRS1	0	751.8	0	0	0	0	3.3	11.8	11.9	17.1	0	11.025	#DIV/0!	0.0083722
P67936	Tropomyosin alpha-4 chain [OS=Homo sapiens]	TPM4	0	400.7	0	0	0	0	2.1	4.8	6.5	2.3	0	3.925	#DIV/0!	0.00986612
P46777	60S ribosomal protein L5 [OS=Homo sapiens]	RPL5	0	505.7	0	0	0	0	9.4	15.7	18	14.6	0	14.425	#DIV/0!	0.000213336
P13010	X-ray repair cross-complementing protein 5 [OS=Homo sapiens]	XRCC5	0	582.4	0	0	0	0	0	5.9	8.5	7.4	0	5.45	#DIV/0!	0.028104
P13797	Plastin-3 [OS=Homo sapiens]	PLS3	0	141	0	0	0	0	2.2	6.7	4.5	4.9	0	4.575	#DIV/0!	0.00258844
P15311	Ezrin [OS=Homo sapiens]	EZR	0	228.9	0	0	0	0	0	6.4	8.6	8	0	5.75	#DIV/0!	0.0267816
P20618	Proteasome subunit beta type-1 [OS=Homo sapiens]	PSMB1	0	239.7	0	0	0	0	2.8	7.2	5.9	8.6	0	6.125	#DIV/0!	0.00258295
Q86VP6	Cullin-associated NEDD8-dissociated protein 1 [OS=Homo sapiens]	CAND1	0	152.7	0	0	0	0	2.4	2.4	4.6	6.2	0	3.9	#DIV/0!	0.00560046
P32969	60S ribosomal protein L9 [OS=Homo sapiens]	RPL9; RPL9P7; RPL9P8; RPL9P9	0	354.1	0	0	0	0	7.7	16.4	6.7	4	0	8.7	#DIV/0!	0.0176276
P52272	Heterogeneous nuclear ribonucleoprotein M [OS=Homo sapiens]	HNRNPM	0	492.3	0	0	0	0	4.5	11.8	3	3.6	0	5.725	#DIV/0!	0.0313712
Q07955	Serine/arginine-rich splicing factor 1 [OS=Homo sapiens]	SRSF1	0	487.9	0	0	0	0	5.4	4.5	4.9	8.7	0	5.875	#DIV/0!	0.00086686
Q9HB71	Calcyclin-binding protein [OS=Homo sapiens]	CACYBP	0	455.2	0	0	0	0	8	16.1	16.7	14.1	0	13.725	#DIV/0!	0.000455939
Q9UHV9	Prefoldin subunit 2 [OS=Homo sapiens]	PFDN2	0	193.9	0	0	0	0	0	2.4	0	4.6	0	1.75	#DIV/0!	0.164565
A0A0B4J2D5	Glutamine amidotransferase-like class 1 domain-containing protein 3B, mitochondrial [OS=Homo sapiens]	GATD3B	0	107.8	0	0	0	0	0	0	0	3.2	0	0.8	#DIV/0!	0.355918
Q9H3K6	BolA-like protein 2 [OS=Homo sapiens]	BOLA2; BOLA2B	0	765.7	0	0	0	0	4.9	15.3	11.5	8.4	0	10.025	#DIV/0!	0.00399758
P39019	40S ribosomal protein S19 [OS=Homo sapiens]	RPS19	0	894.2	0	0	0	0	6.7	13	16.7	20.9	0	14.325	#DIV/0!	0.00313243
P54578	Ubiquitin carboxyl-terminal hydrolase 14 [OS=Homo sapiens]	USP14	0	104.3	0	0	0	0	0	0	0	2	0	0.5	#DIV/0!	0.355918
Q02878	60S ribosomal protein L6 [OS=Homo sapiens]	RPL6	0	416.2	0	0	0	0	2.3	8.8	10.4	11.5	0	8.25	#DIV/0!	0.00706922
P61224	Ras-related protein Rap-1b [OS=Homo sapiens]	RAP1B	0	211.9	0	0	0	0	0	0	3.6	3	0	1.65	#DIV/0!	0.136618
Q13162	Peroxiredoxin-4 [OS=Homo sapiens]	PRDX4	0	267.3	0	0	0	0	11.1	15.1	13.5	13.9	0	13.4	#DIV/0!	3.81653e-06
O95831	Apoptosis-inducing factor 1, mitochondrial [OS=Homo sapiens]	AIFM1	0	528.1	0	0	0	0	9.4	9.1	5.3	10.3	0	8.525	#DIV/0!	0.000248482
Q99873	Protein arginine N-methyltransferase 1 [OS=Homo sapiens]	PRMT1	0	369.7	0	0	0	0	3.1	3.3	3.9	0	0	2.575	#DIV/0!	0.0258515
Q99832	T-complex protein 1 subunit eta [OS=Homo sapiens]	CCT7	0	1320.1	0	0	0	0	13.9	14.8	16.1	13	0	14.45	#DIV/0!	6.00878e-07
P50213	Isocitrate dehydrogenase [NAD] subunit alpha, mitochondrial [OS=Homo sapiens]	IDH3A	0	104.2	0	0	0	0	2.7	3.9	0	0	0	1.65	#DIV/0!	0.144459
P24534	Elongation factor 1-beta [OS=Homo sapiens]	EEF1B2	0	245.6	0	0	0	0	0	2.1	3.4	4.4	0	2.475	#DIV/0!	0.0403598
Q9BWD1	Acetyl-CoA acetyltransferase, cytosolic [OS=Homo sapiens]	ACAT2	0	156.8	0	0	0	0	0	4.2	0	4.4	0	2.15	#DIV/0!	0.134148
P62701	40S ribosomal protein S4, X isoform [OS=Homo sapiens]	RPS4X	0	570.6	0	0	0	0	2.7	9.8	10.2	10.5	0	8.3	#DIV/0!	0.00440711
P34896	Serine hydroxymethyltransferase, cytosolic [OS=Homo sapiens]	SHMT1	0	130.4	0	0	0	0	0	0	0	2.1	0	0.525	#DIV/0!	0.355918
P18621	60S ribosomal protein L17 [OS=Homo sapiens]	RPL17	0	287.5	0	0	0	0	4	9.4	11.3	6.6	0	7.825	#DIV/0!	0.00272952
P46782	40S ribosomal protein S5 [OS=Homo sapiens]	RPS5	0	527.3	0	0	0	0	5.7	13.2	14.4	14.1	0	11.85	#DIV/0!	0.00121943
P62906	60S ribosomal protein L10a [OS=Homo sapiens]	RPL10A	0	790.3	0	0	0	0	10.3	26.8	14.5	22	0	18.4	#DIV/0!	0.00252164
P61204	ADP-ribosylation factor 3 [OS=Homo sapiens]	ARF3	0	219.4	0	0	0	0	3.1	0	0	0	0	0.775	#DIV/0!	0.355918
Q969H8	Myeloid-derived growth factor [OS=Homo sapiens]	MYDGF	0	130.1	0	0	0	0	0	1.9	0	3.3	0	1.3	#DIV/0!	0.156641
P00505	Aspartate aminotransferase, mitochondrial [OS=Homo sapiens]	GOT2	0	378.2	1.8	0	0	0	0	0	0	0	0.45	0	#NUM!	0.355918
Q07021	Complement component 1 Q subcomponent-binding protein, mitochondrial [OS=Homo sapiens]	C1QBP	0	100.5	0	0	0	0	0	2.6	0	0	0	0.65	#DIV/0!	0.355918
Q00796	Sorbitol dehydrogenase [OS=Homo sapiens]	SORD	0	161.1	0	0	0	0	0	0	0	3.2	0	0.8	#DIV/0!	0.355918
Q9H568	Actin-like protein 8 [OS=Homo sapiens]	ACTL8	0	300.3	0	0	0	0	3.3	10.3	35.5	23	0	18.025	#DIV/0!	0.0443698
P46940	Ras GTPase-activating-like protein IQGAP1 [OS=Homo sapiens]	IQGAP1	0	105.2	0	0	0	0	2.4	3.3	0	0	0	1.425	#DIV/0!	0.141904
P07741	Adenine phosphoribosyltransferase [OS=Homo sapiens]	APRT	0	282.3	0	0	0	0	0	3	4.6	0	0	1.9	#DIV/0!	0.147975
Q04637	Eukaryotic translation initiation factor 4 gamma 1 [OS=Homo sapiens]	EIF4G1	0	197.6	0	0	0	0	2.6	3	4.3	5.8	0	3.925	#DIV/0!	0.00161591
P25788	Proteasome subunit alpha type-3 [OS=Homo sapiens]	PSMA3	0	183.2	0	0	0	0	0	2.8	2.8	3.3	0	2.225	#DIV/0!	0.0251904
P54819	Adenylate kinase 2, mitochondrial [OS=Homo sapiens]	AK2	0	370.6	0	0	0	0	0	4.9	7.7	5.6	0	4.55	#DIV/0!	0.0314591
O14737	Programmed cell death protein 5 [OS=Homo sapiens]	PDCD5	0	332.1	0	0	0	0	4.6	3.4	6.6	9.9	0	6.125	#DIV/0!	0.00503386
P52815	39S ribosomal protein L12, mitochondrial [OS=Homo sapiens]	MRPL12	0	124.4	0	0	0	0	0	3	5.5	8	0	4.125	#DIV/0!	0.0526521
Q92688	Acidic leucine-rich nuclear phosphoprotein 32 family member B [OS=Homo sapiens]	ANP32B	0	191.7	0	0	0	0	2	2.9	6.5	6.5	0	4.475	#DIV/0!	0.00916721
Q9Y265	RuvB-like 1 [OS=Homo sapiens]	RUVBL1	0	129.6	0	0	0	0	0	0	4.6	2.5	0	1.775	#DIV/0!	0.161181
P62277	40S ribosomal protein S13 [OS=Homo sapiens]	RPS13	0	199.6	0	0	0	0	0	5	5	6.2	0	4.05	#DIV/0!	0.0260745
P12277	Creatine kinase B-type [OS=Homo sapiens]	CKB	0	235.5	0	0	0	0	0	5.7	4.1	2.4	0	3.05	#DIV/0!	0.0464807
O75947	ATP synthase subunit d, mitochondrial [OS=Homo sapiens]	ATP5PD	0	104.5	0	0	0	0	0	0	0	2.1	0	0.525	#DIV/0!	0.355918
O76021	Ribosomal L1 domain-containing protein 1 [OS=Homo sapiens]	RSL1D1	0	202.6	0	0	0	0	5.2	3.9	5.2	9.4	0	5.925	#DIV/0!	0.00259086
Q13185	Chromobox protein homolog 3 [OS=Homo sapiens]	CBX3	0	472.9	0	0	0	0	4.8	8.3	3.8	10	0	6.725	#DIV/0!	0.00362957
P43490	Nicotinamide phosphoribosyltransferase [OS=Homo sapiens]	NAMPT	0	436.6	0	0	0	0	7.1	13.8	10.4	9.9	0	10.3	#DIV/0!	0.000291535
P62269	40S ribosomal protein S18 [OS=Homo sapiens]	RPS18	0	274.8	0	0	0	0	3.3	3.3	8.7	8.1	0	5.85	#DIV/0!	0.00745304
P35637	RNA-binding protein FUS [OS=Homo sapiens]	FUS	0	450.2	0	0	0	0	7.5	7.9	11.1	9.2	0	8.925	#DIV/0!	3.34045e-05
O60869	Endothelial differentiation-related factor 1 [OS=Homo sapiens]	EDF1	0	295.5	0	0	0	0	2.9	6.6	6.4	5.7	0	5.4	#DIV/0!	0.000737432
P62899	60S ribosomal protein L31 [OS=Homo sapiens]	RPL31	0	405.5	0	0	0	0	4.1	13.9	11.6	16.8	0	11.6	#DIV/0!	0.00526575
P23246	Splicing factor, proline- and glutamine-rich [OS=Homo sapiens]	SFPQ	0	305.7	0	0	0	0	6.6	16	11.2	8.3	0	10.525	#DIV/0!	0.0021867
Q9UII2	ATPase inhibitor, mitochondrial [OS=Homo sapiens]	ATP5IF1	0	517.2	0	0	0	0	4.3	3.9	8.4	6.8	0	5.85	#DIV/0!	0.00152465
P15153	Ras-related C3 botulinum toxin substrate 2 [OS=Homo sapiens]	RAC2	0	187.1	0	0	0	0	0	5.7	5.2	5.9	0	4.2	#DIV/0!	0.0245237
O95373	Importin-7 [OS=Homo sapiens]	IPO7	0	167.2	0	0	0	0	2.8	0	2.8	0	0	1.4	#DIV/0!	0.133975
P36542	ATP synthase subunit gamma, mitochondrial [OS=Homo sapiens]	ATP5F1C	0	322.2	0	0	0	0	2.7	4	7.3	7.1	0	5.275	#DIV/0!	0.00363984
Q15717	ELAV-like protein 1 [OS=Homo sapiens]	ELAVL1	0	134.4	0	0	0	0	6.1	7.6	3.4	9.9	0	6.75	#DIV/0!	0.00257106
P51149	Ras-related protein Rab-7a [OS=Homo sapiens]	RAB7A	0	149.4	0	0	0	0	0	3.4	4.2	0	0	1.9	#DIV/0!	0.137515
P43243	Matrin-3 [OS=Homo sapiens]	MATR3	0	239	0	0	0	0	2.4	5.9	10.1	8.1	0	6.625	#DIV/0!	0.00697653
P29966	Myristoylated alanine-rich C-kinase substrate [OS=Homo sapiens]	MARCKS	0	345.5	0	0	0	0	2.4	2	6.1	3.6	0	3.525	#DIV/0!	0.00877856
Q7L9L4	MOB kinase activator 1B [OS=Homo sapiens]	MOB1B	0	152	0	0	0	0	0	0	2.7	0	0	0.675	#DIV/0!	0.355918
Q32MZ4	Leucine-rich repeat flightless-interacting protein 1 [OS=Homo sapiens]	LRRFIP1	0	102.6	0	0	0	0	1.9	0	0	0	0	0.475	#DIV/0!	0.355918
P05114	Non-histone chromosomal protein HMG-14 [OS=Homo sapiens]	HMGN1	0	350.7	0	0	0	0	2.2	8	12.2	8	0	7.6	#DIV/0!	0.0100929
P46783	40S ribosomal protein S10 [OS=Homo sapiens]	RPS10	0	234	0	0	0	0	0	5.8	8.3	5.5	0	4.9	#DIV/0!	0.0311483
P49321	Nuclear autoantigenic sperm protein [OS=Homo sapiens]	NASP	0	265.7	0	0	0	0	3.3	7.5	8.4	6.4	0	6.4	#DIV/0!	0.0011947
P46779	60S ribosomal protein L28 [OS=Homo sapiens]	RPL28	0	664.5	0	0	0	0	5	9.8	11.2	11.6	0	9.4	#DIV/0!	0.000812784
P62888	60S ribosomal protein L30 [OS=Homo sapiens]	RPL30	0	200.2	0	0	0	0	0	4.8	2.8	3.6	0	2.8	#DIV/0!	0.0334852
P55145	Mesencephalic astrocyte-derived neurotrophic factor [OS=Homo sapiens]	MANF	0	188.8	0	0	0	0	3.7	3.3	4.1	6.4	0	4.375	#DIV/0!	0.000745718
P61160	Actin-related protein 2 [OS=Homo sapiens]	ACTR2	0	109.2	0	0	0	0	0	3.7	4.2	3.6	0	2.875	#DIV/0!	0.0248846
P30048	Thioredoxin-dependent peroxide reductase, mitochondrial [OS=Homo sapiens]	PRDX3	0	756.6	0	0	0	0	10.6	16.2	16.8	16.8	0	15.1	#DIV/0!	5.71912e-05
Q92973	Transportin-1 [OS=Homo sapiens]	TNPO1	0	120.5	0	0	0	0	0	2.4	0	3.5	0	1.475	#DIV/0!	0.144992
Q9H299	SH3 domain-binding glutamic acid-rich-like protein 3 [OS=Homo sapiens]	SH3BGRL3	0	299.1	0	0	0	0	0	4.1	5.2	6.3	0	3.9	#DIV/0!	0.0297389
P52565	Rho GDP-dissociation inhibitor 1 [OS=Homo sapiens]	ARHGDIA	0	318.5	0	0	0	0	7.3	4.5	3.6	4.7	0	5.025	#DIV/0!	0.000733473
Q99798	Aconitate hydratase, mitochondrial [OS=Homo sapiens]	ACO2	0	102.9	0	0	0	0	0	0	0	2.6	0	0.65	#DIV/0!	0.355918
P30419	Glycylpeptide N-tetradecanoyltransferase 1 [OS=Homo sapiens]	NMT1	0	112.5	0	0	0	0	2.1	2.3	0	4.5	0	2.225	#DIV/0!	0.0518923
P62987	Ubiquitin-60S ribosomal protein L40 [OS=Homo sapiens]	UBA52	0	73.3	0	0	0	0	2.9	5.7	6.4	7.3	0	5.575	#DIV/0!	0.00108254
P17096	High mobility group protein HMG-I/HMG-Y [OS=Homo sapiens]	HMGA1	0	331	0	0	0	0	4.7	14.8	14	12.9	0	11.6	#DIV/0!	0.00252005
P55060	Exportin-2 [OS=Homo sapiens]	CSE1L	0	271.2	0	0	0	0	0	8.5	3.8	6.4	0	4.675	#DIV/0!	0.0432946
P37108	Signal recognition particle 14 kDa protein [OS=Homo sapiens]	SRP14	0	133.4	0	0	0	0	0	2.8	2.7	2.7	0	2.05	#DIV/0!	0.0240635
P30046	D-dopachrome decarboxylase [OS=Homo sapiens]	DDT	0	112.4	0	0	0	0	0	2.2	0	2.2	0	1.1	#DIV/0!	0.133975
Q15843	NEDD8 [OS=Homo sapiens]	NEDD8	0	96.8	0	0	0	0	0	1.8	0	2.1	0	0.975	#DIV/0!	0.135869
P84103	Serine/arginine-rich splicing factor 3 [OS=Homo sapiens]	SRSF3	0	526.3	0	0	0	0	2.6	7.3	5	3.7	0	4.65	#DIV/0!	0.00368309
P14314	Glucosidase 2 subunit beta [OS=Homo sapiens]	PRKCSH	0	175.2	0	0	0	0	2.5	2.3	0	0	0	1.2	#DIV/0!	0.134531
P61254	60S ribosomal protein L26 [OS=Homo sapiens]	RPL26	0	269.6	0	0	0	0	0	8.3	8.7	7.8	0	6.2	#DIV/0!	0.0243778
P41250	Glycine--tRNA ligase [OS=Homo sapiens]	GARS1	0	156.4	0	0	0	0	0	1.7	2.2	0	0	0.975	#DIV/0!	0.139217
Q8NE71	ATP-binding cassette sub-family F member 1 [OS=Homo sapiens]	ABCF1	0	89.7	0	0	0	0	3.6	0	0	4	0	1.9	#DIV/0!	0.134862
P14927	Cytochrome b-c1 complex subunit 7 [OS=Homo sapiens]	UQCRB	0	197.3	0	0	0	0	2.2	2.4	4.9	3.5	0	3.25	#DIV/0!	0.00193181
P62913	60S ribosomal protein L11 [OS=Homo sapiens]	RPL11	0	408.8	0	0	0	0	2.6	8.7	7.1	5.3	0	5.925	#DIV/0!	0.0039746
P43487	Ran-specific GTPase-activating protein [OS=Homo sapiens]	RANBP1	0	134.5	0	0	0	0	0	2.2	2.4	0	0	1.15	#DIV/0!	0.134581
Q02790	Peptidyl-prolyl cis-trans isomerase FKBP4 [OS=Homo sapiens]	FKBP4	0	96.6	0	0	0	0	0	3.7	0	5	0	2.175	#DIV/0!	0.141082
Q12874	Splicing factor 3A subunit 3 [OS=Homo sapiens]	SF3A3	0	220.1	0	0	0	0	2.5	5.5	4.8	7.3	0	5.025	#DIV/0!	0.00230723
P42766	60S ribosomal protein L35 [OS=Homo sapiens]	RPL35	0	370.4	0	0	0	0	0	10.7	9	5.5	0	6.3	#DIV/0!	0.0371947
P38159	RNA-binding motif protein, X chromosome [OS=Homo sapiens]	RBMX	0	527.3	0	0	0	0	9.8	15.5	12	15.4	0	13.175	#DIV/0!	7.79935e-05
Q13404	Ubiquitin-conjugating enzyme E2 variant 1 [OS=Homo sapiens]	UBE2V1	0	150.4	0	0	0	0	0	0	3	0	0	0.75	#DIV/0!	0.355918
Q07666	KH domain-containing, RNA-binding, signal transduction-associated protein 1 [OS=Homo sapiens]	KHDRBS1	0	331.1	0	0	0	0	2.7	8	10.9	11.2	0	8.2	#DIV/0!	0.00593099
P40939	Trifunctional enzyme subunit alpha, mitochondrial [OS=Homo sapiens]	HADHA	0	124.2	0	0	0	0	3.1	4.5	4.3	5	0	4.225	#DIV/0!	4.41205e-05
O43776	Asparagine--tRNA ligase, cytoplasmic [OS=Homo sapiens]	NARS1	0	438.1	0	0	0	0	2.9	2.8	2.4	2.7	0	2.7	#DIV/0!	2.69815e-07
O00487	26S proteasome non-ATPase regulatory subunit 14 [OS=Homo sapiens]	PSMD14	0	228.9	0	0	0	0	0	3.9	4.9	4.2	0	3.25	#DIV/0!	0.0257653
P61081	NEDD8-conjugating enzyme Ubc12 [OS=Homo sapiens]	UBE2M	0	156.9	0	0	0	0	2.2	3.6	3.5	6	0	3.825	#DIV/0!	0.00291192
Q13247	Serine/arginine-rich splicing factor 6 [OS=Homo sapiens]	SRSF6	0	166.7	0	0	0	0	0	4	5.8	3.3	0	3.275	#DIV/0!	0.0354753
Q99714	3-hydroxyacyl-CoA dehydrogenase type-2 [OS=Homo sapiens]	HSD17B10	0	217.7	0	0	0	0	0	3.8	3.2	3.4	0	2.6	#DIV/0!	0.0249766
O14818	Proteasome subunit alpha type-7 [OS=Homo sapiens]	PSMA7	0	207.5	0	0	0	0	0	0	0	2.5	0	0.625	#DIV/0!	0.355918
P49458	Signal recognition particle 9 kDa protein [OS=Homo sapiens]	SRP9	0	149	0	0	0	0	0	2.4	3.9	3	0	2.325	#DIV/0!	0.0316763
P02768	Albumin [OS=Homo sapiens]	ALB	0	203.1	0	0	0	0	0	2.8	4.2	2.1	0	2.275	#DIV/0!	0.0406623
P62195	26S proteasome regulatory subunit 8 [OS=Homo sapiens]	PSMC5	0	87.2	0	0	0	0	0	0	2.7	2.8	0	1.375	#DIV/0!	0.134081
P20290	Transcription factor BTF3 [OS=Homo sapiens]	BTF3	0	97.1	0	0	0	0	0	2.2	0	0	0	0.55	#DIV/0!	0.355918
P26583	High mobility group protein B2 [OS=Homo sapiens]	HMGB2	0	371.8	0	0	0	0	7	10.6	13.1	10.9	0	10.4	#DIV/0!	0.000173232
O15212	Prefoldin subunit 6 [OS=Homo sapiens]	PFDN6	0	154.8	0	0	0	0	0	0	0	2.6	0	0.65	#DIV/0!	0.355918
Q86V81	THO complex subunit 4 [OS=Homo sapiens]	ALYREF	0	102	0	0	0	0	4.7	0	5.2	5.4	0	3.825	#DIV/0!	0.0246301
Q9UKK9	ADP-sugar pyrophosphatase [OS=Homo sapiens]	NUDT5	0	262.4	0	0	0	0	3.3	5.1	3.6	5.5	0	4.375	#DIV/0!	0.000197021
Q9UK45	U6 snRNA-associated Sm-like protein LSm7 [OS=Homo sapiens]	LSM7	0	107	0	0	0	0	0	0	2.1	0	0	0.525	#DIV/0!	0.355918
P47813	Eukaryotic translation initiation factor 1A, X-chromosomal [OS=Homo sapiens]	EIF1AX	0	701.1	0	0	0	0	7	12.3	16.8	14.1	0	12.55	#DIV/0!	0.000909045
Q9Y3Z3	Deoxynucleoside triphosphate triphosphohydrolase SAMHD1 [OS=Homo sapiens]	SAMHD1	0	104.1	0	0	0	0	10.2	6.7	0	2.7	0	4.9	#DIV/0!	0.0712644
P25774	Cathepsin S [OS=Homo sapiens]	CTSS	0	108.9	0	0	0	0	0	0	0	2.4	0	0.6	#DIV/0!	0.355918
O95433	Activator of 90 kDa heat shock protein ATPase homolog 1 [OS=Homo sapiens]	AHSA1	0	122.5	0	0	0	0	5.8	6.4	4.6	4.6	0	5.35	#DIV/0!	2.14308e-05
P09429	High mobility group protein B1 [OS=Homo sapiens]	HMGB1	0	86	0	0	0	0	4.4	5.4	5.1	4.9	0	4.95	#DIV/0!	3.84319e-07
O00154	Cytosolic acyl coenzyme A thioester hydrolase [OS=Homo sapiens]	ACOT7	0	219	0	0	0	0	4.6	0	2	3.2	0	2.45	#DIV/0!	0.0456095
P49748	Very long-chain specific acyl-CoA dehydrogenase, mitochondrial [OS=Homo sapiens]	ACADVL	0	95.8	0	0	0	0	0	2.5	2.6	4.6	0	2.425	#DIV/0!	0.0420843
Q9GZL7	Ribosome biogenesis protein WDR12 [OS=Homo sapiens]	WDR12	0	81	0	0	0	0	2.3	3.5	5.4	2.9	0	3.525	#DIV/0!	0.00191774
P30043	Flavin reductase (NADPH) [OS=Homo sapiens]	BLVRB	0	115.7	0	0	0	0	3	4.1	6.1	7.2	0	5.1	#DIV/0!	0.00171034
P80297	Metallothionein-1X [OS=Homo sapiens]	MT1X	0	110.9	0	0	0	0	0	3.8	3.3	3.2	0	2.575	#DIV/0!	0.0251021
Q99439	Calponin-2 [OS=Homo sapiens]	CNN2	0	149.1	0	0	0	0	4	3.5	4.8	4.7	0	4.25	#DIV/0!	8.82134e-06
Q9H444	Charged multivesicular body protein 4b [OS=Homo sapiens]	CHMP4B	0	157.9	0	0	0	0	2.4	4.4	5.5	3.8	0	4.025	#DIV/0!	0.000790496
Q12904	Aminoacyl tRNA synthase complex-interacting multifunctional protein 1 [OS=Homo sapiens]	AIMP1	0	184.2	0	0	0	0	3.1	4.6	4.2	4.2	0	4.025	#DIV/0!	1.61509e-05
P28062	Proteasome subunit beta type-8 [OS=Homo sapiens]	PSMB8	0	107.9	0	0	0	0	2.8	2.5	0	5.1	0	2.6	#DIV/0!	0.0470185
P63279	SUMO-conjugating enzyme UBC9 [OS=Homo sapiens]	UBE2I	0	354.2	0	0	0	0	24.4	21.7	12.6	5.7	0	16.1	#DIV/0!	0.00945928
P62304	Small nuclear ribonucleoprotein E [OS=Homo sapiens]	SNRPE	0	143.4	0	0	0	0	2	2.8	6.1	3.2	0	3.525	#DIV/0!	0.00759285
P21359	Neurofibromin [OS=Homo sapiens]	NF1	0	104	0	0	0	0	3.5	4.9	2.8	5.9	0	4.275	#DIV/0!	0.000850531
P61353	60S ribosomal protein L27 [OS=Homo sapiens]	RPL27	0	614.2	0	0	0	0	4.5	10.6	12.2	10.9	0	9.55	#DIV/0!	0.00143769
P31153	S-adenosylmethionine synthase isoform type-2 [OS=Homo sapiens]	MAT2A	0	172	0	0	0	0	2.4	2.5	0	4	0	2.225	#DIV/0!	0.036034
A0A1B0GUS4	Ubiquitin-conjugating enzyme E2 L5 [OS=Homo sapiens]	UBE2L5	0	194.3	0	0	0	0	3.8	6.7	6.9	12.5	0	7.475	#DIV/0!	0.00628415
Q9BRL6	Serine/arginine-rich splicing factor 8 [OS=Homo sapiens]	SRSF8	0	266.1	0	0	0	0	3.8	5.6	7.4	6.4	0	5.8	#DIV/0!	0.000267089
P00966	Argininosuccinate synthase [OS=Homo sapiens]	ASS1	0	102.7	0	0	0	0	2.6	9.7	3.3	8.3	0	5.975	#DIV/0!	0.01513
P48047	ATP synthase subunit O, mitochondrial [OS=Homo sapiens]	ATP5PO	0	92.5	0	0	0	0	2.6	2.6	2.9	0	0	2.025	#DIV/0!	0.0245199
P05198	Eukaryotic translation initiation factor 2 subunit 1 [OS=Homo sapiens]	EIF2S1	0	138.8	0	0	0	0	2.5	2.9	3.3	3.1	0	2.95	#DIV/0!	2.41173e-06
Q96N67	Dedicator of cytokinesis protein 7 [OS=Homo sapiens]	DOCK7	0	184.4	0	0	0	0	3.8	7.5	6.9	2.1	0	5.075	#DIV/0!	0.0074334
P61769	Beta-2-microglobulin [OS=Homo sapiens]	B2M	0	152.3	0	0	0	0	2.4	8.7	8.2	9.6	0	7.225	#DIV/0!	0.0044656
