## Supplementary material for "Water droplet-in-oil digestion method for single-cell proteomics": Table S10

### Sheet: Table S10
Table S10. Peptides identified from single cell by the ISD and WinO methods.
For details, see the legend of Figure 8.
				ISD				WinO				Average		Log10 Average
ID	Peptides	# Missed Cleavages	Carrier	Rep.1	Rep.2	Rep.3	Rep.4	Rep.1	Rep.2	Rep.3	Rep.4	ISD	WinO	ISD	WinO	Log2Ratio (WinO/ISD)	-Log10 pValue
P38646	[K].DGDGTITTK.[E]	0	998.7	3	0	0	0	0	0	0	1.8	0.75	0.45	-0.124939	-0.346787	-0.736966	-0.743299
P10809	[K].LVLLGESAVGK.[S]	0	186.1	0	0	7.3	0	0	0	3	4.1	1.825	1.775	0.261263	0.249198	-0.0400774	-0.98182
P38646	[R].VAQLEQVYIR.[G]	0	103.4	0	0	1.9	0	0	1.9	0	0	0.475	0.475	-0.323306	-0.323306	0	-1
P62195	[R].EVSQPDWTPPPEVTLVLTK.[E]	0	95	0	4.2	0	0	0	2.7	2.2	0	1.05	1.225	0.0211893	0.0881361	0.222392	-0.894918
P35527	[R].DYFEQYGK.[I]	0	371.2	1.8	0	0	0	0	0	2.2	0	0.45	0.55	-0.346787	-0.259637	0.289507	-0.892697
P29692	[K].GNFNYIEFTR.[I]	0	105	1.7	0	0	0	0	0	2.8	0	0.425	0.7	-0.371611	-0.154902	0.719892	-0.748446
O00571	[K].LVAIVDVIDQNR.[A]	0	148.4	3	3.4	3.9	6.8	4.2	9.2	11.8	7.8	4.275	8.25	0.630936	0.916454	0.94847	-0.0696749
P07814	[R].DLVEAVAHILGIR.[D]	0	209.7	4	0	4.4	5.3	5.2	6.7	6.5	9	3.425	6.85	0.534661	0.835691	1	-0.0517955
P38646	[K].IQSLGDSK.[T]	0	123	1.8	0	0	0	0	0	0	3.9	0.45	0.975	-0.346787	-0.0109954	1.11548	-0.642267
P00558	[K].AAHLCAEAALR.[L]	0	152.5	2.7	0	5.5	4.5	0	6.3	5.8	15.6	3.175	6.925	0.501744	0.84042	1.12506	-0.318012
O75083	[K].DGTVLCELINALYPEGQAPVK.[K]	0	284.9	6.8	5.8	3	5.2	6	12.5	14.3	13.2	5.2	11.5	0.716003	1.0607	1.14505	-0.0212676
P35579	[R].FVFDRPLPVSR.[L]	0	125.6	2.6	0	0	3	5.1	0	2.4	5.4	1.4	3.225	0.146128	0.50853	1.20387	-0.27138
P50991	[K].EQISDIDDAVR.[K]	0	72.4	4.5	0	7.6	10.5	7	13.7	7.7	24.2	5.65	13.15	0.752048	1.11893	1.21874	-0.151796
Q06830	[K].DLLEVADVLEK.[A]	0	140.6	2.6	0	0	0	0	2.8	0	3.4	0.65	1.55	-0.187087	0.190332	1.25376	-0.449521
P49207	[R].GAVGALLVYDIAK.[H]	0	318.7	3.8	2.7	4.9	4.2	7.5	8.7	7.2	14	3.9	9.35	0.591065	0.970812	1.26149	-0.0163049
O75347	[R].FADDTYTESYISTIGVDFK.[I]	0	198.7	4.5	4.9	0	2.6	7.1	8.9	5.6	7.8	3	7.35	0.477121	0.866287	1.29278	-0.0162443
Q08211	[R].QGFGELLQAVPLADSFR.[H]	0	150.5	0	0	2.7	2.5	0	0	7	5.8	1.3	3.2	0.113943	0.50515	1.29956	-0.380915
P49327	[R].FIEDELQIPVK.[W]	0	225.5	2.4	2.7	5.3	4.3	4.4	9.9	9.9	14	3.675	9.55	0.565257	0.980003	1.37776	-0.030456
P67809	[R].VIFGLFGK.[T]	0	475.4	3	0	0	0	0	0	5.2	2.7	0.75	1.975	-0.124939	0.295567	1.39689	-0.432728
Q10567	[K].SEISELRR.[T]	1	7.9	0	51.5	5	0	115	28.8	2.7	3	14.125	37.375	1.14999	1.57258	1.40382	-0.458954
P35232	[K].LATQLTGPVMPVR.[N]	0	82.6	0	0	5.7	4.2	3.1	6.5	6.7	10.1	2.475	6.6	0.393575	0.819544	1.41504	-0.090168
Q8TEM1	[K].EIVLADVIDNDSWR.[L]	0	102.1	0	0	4.5	2.9	3.3	6.9	6.5	3.5	1.85	5.05	0.267172	0.703291	1.44876	-0.0724952
P14618	[R].IVSRPEELREDDVGTGAGLLEIK.[K]	1	127.8	0	2.6	0	5.9	8.8	9.6	2.4	3	2.125	5.95	0.327359	0.774517	1.48543	-0.154688
P59998	[K].EVGVYEALK.[D]	0	210.5	2.4	0	0	0	0	2.3	4.5	0	0.6	1.7	-0.221849	0.230449	1.5025	-0.407358
Q14157-1	[K].IWHHTFYNELR.[V]	0	166.5	3.6	2.3	5.9	21.3	10.2	19.1	26.2	38.3	8.275	23.45	0.917768	1.37014	1.50276	-0.0858445
P49748	[R].QITVNDLPVGR.[S]	0	499.5	6.2	6	5	5.5	12.6	16.8	23.2	11.9	5.675	16.125	0.753966	1.2075	1.50661	-0.00707017
P20674	[K].VLLVLELQGLQK.[N]	0	159.5	0	2.9	2.1	3.3	2.4	8.1	6	8.1	2.075	6.15	0.317018	0.788875	1.56748	-0.0375592
P22626	[K].IIQLLDDYPK.[C]	0	643.4	5.2	2.5	2.9	7.4	6.4	16.4	14.4	16.7	4.5	13.475	0.653213	1.12953	1.58229	-0.0151219
P47756-2	[R].NYYEQWGK.[L]	0	341.4	3.5	4.3	4.8	5	3.9	12.8	8.4	28.2	4.4	13.325	0.643453	1.12467	1.59856	-0.142624
P12268	[K].IDDVVNTR.[-]	0	166.7	3	0	2.9	0	0	4.7	4.9	8.4	1.475	4.5	0.168792	0.653213	1.60921	-0.166736
P17987	[K].DAGVIAGLNVLR.[I]	0	57.8	2.6	0	2.3	6.2	3.9	9.7	8.8	11.6	2.775	8.5	0.443263	0.929419	1.61498	-0.0332683
Q02790	[R].GLTSVINQK.[L]	0	372.5	2.8	0	5.5	2.5	3.9	8.9	8.5	12.6	2.7	8.475	0.431364	0.92814	1.65025	-0.0337363
Q9P258	[K].IIVDELK.[Q]	0	465.1	1.9	3.2	3.4	0	7.4	7.3	4.6	7.5	2.125	6.7	0.327359	0.826075	1.6567	-0.00480029
Q15843	[K].GYEVIYLTEPVDEYCIQALPEFDGK.[R]	0	366.1	0	0	0	2.6	0	2.7	2.4	3.1	0.65	2.05	-0.187087	0.311754	1.65711	-0.192587
P49368	[R].SVDETLR.[L]	0	661.2	7.4	2.3	3	4.9	10.4	14.4	17.9	14.1	4.4	14.2	0.643453	1.15229	1.69032	-0.00215795
Q7L1Q6	[K].AQAELVGTADEATR.[A]	0	130	0	0	2.1	2.5	2.9	3.6	3.7	4.8	1.15	3.75	0.0606978	0.574031	1.70526	-0.0153825
P20618	[K].LICCDILDVLDK.[H]	0	775.3	2.9	0	0	0	0	3.8	5.7	0	0.725	2.375	-0.139662	0.375664	1.71187	-0.341862
P20290	[K].KLDEAVAEAHLGK.[L]	1	695.9	4.7	3.1	7.6	5.8	13.8	16.4	12.8	26.7	5.3	17.425	0.724276	1.24117	1.71709	-0.0106933
P51991	[K].STELLIR.[K]	0	859.3	5.3	5.4	5.2	7.3	15.6	19.5	30.2	11.6	5.8	19.225	0.763428	1.28387	1.72886	-0.0157713
Q9Y3E7	[K].AGAAPYVQAFDSLLAGPVAEYLK.[I]	0	259.4	4.6	3.7	5.1	5.9	8.5	18.8	16.4	20.3	4.825	16	0.683497	1.20412	1.72947	-0.00573809
O43776	[K].GSDFDCELR.[L]	0	430	2.8	0	0	2.8	3	8.3	4.2	3.1	1.4	4.65	0.146128	0.667453	1.7318	-0.0713276
P25789	[K].THILLFLPK.[S]	0	183.1	5.2	0	8.2	7.5	10.6	18.5	16.2	24.2	5.225	17.375	0.718086	1.23992	1.73351	-0.0113248
P15880	[K].GRPYDYNGPR.[E]	0	99.6	0	0	2.6	3.9	4.3	4	6.1	7.3	1.625	5.425	0.210853	0.7344	1.73918	-0.022625
P31146	[K].HFSVEGQLEFR.[A]	0	462.2	5.2	5.6	4.5	10.2	10	20.7	36.9	17.7	6.375	21.325	0.80448	1.32889	1.74205	-0.0420519
P05455	[K].EFSIDVGYER.[F]	0	112	1.9	0	0	0	0	2	2.5	1.9	0.475	1.6	-0.323306	0.20412	1.75207	-0.17229
P31939	[K].FVEGLPINDFSR.[E]	0	173	2.4	0	2.5	3.9	4	4.9	7.6	13.2	2.2	7.425	0.342423	0.870696	1.75489	-0.0570973
P09874	[R].ILEFFGLK.[K]	0	384.2	2.4	0	0	0	0	0	3.7	4.4	0.6	2.025	-0.221849	0.306425	1.75489	-0.32244
P62081	[K].EAAQLREER.[L]	1	432.7	3.2	2.7	2	4.5	3.8	8.6	13.8	15.8	3.1	10.5	0.491362	1.02119	1.76005	-0.0360588
Q99729-2	[R].AFLIEEQK.[I]	0	119.1	0	2.9	0	0	4.1	3.1	0	2.7	0.725	2.475	-0.139662	0.393575	1.77138	-0.174715
P34932	[R].ELAQQIQK.[V]	0	513.8	3.1	0	5.7	3.5	8.5	7.4	8.8	17.7	3.075	10.6	0.487845	1.02531	1.78541	-0.0299469
P26641	[K].LAAVDATVNQVLASR.[Y]	0	214.7	0	1.9	3.5	3.5	5.1	7.6	8.7	9.3	2.225	7.675	0.34733	0.885078	1.78636	-0.00470152
P49321	[K].GFGFGQGAGALVHSE.[-]	0	71.7	4.1	0	4.5	5.2	6	14.9	9	17.8	3.45	11.925	0.537819	1.07646	1.78932	-0.0278562
P30041	[K].ALETNTHVK.[KC]	0	125.3	0	0	5.7	4.6	6	8.8	9.1	12	2.575	8.975	0.410777	0.953034	1.80134	-0.0164378
P08237	[R].QLDSIVGER.[G]	0	27.9	0	96.1	5.3	0	267.4	66.5	18.9	4.2	25.35	89.25	1.40398	1.95061	1.81587	-0.36542
Q07021	[K].EHYVDLK.[D]	0	619.9	5.5	1.9	3.2	4.5	6.4	11.5	19	16.3	3.775	13.3	0.576917	1.12385	1.81688	-0.0163116
Q12905	[R].GGNFGFGDSR.[G]	0	895.5	9.1	4.8	1.8	8.3	15.6	24	24.4	21.5	6	21.375	0.778151	1.32991	1.83289	-0.00111843
P60900	[K].DNPLDPVLAK.[V]	0	208.1	3.2	1.8	7.2	7	11.2	19.8	14.6	23.3	4.8	17.225	0.681241	1.23616	1.8434	-0.00618322
O15347	[K].SLVASLAEPDFVVTDFAK.[F]	0	272.9	5.3	2.9	6.6	5.8	8	25	12.5	28.6	5.15	18.525	0.711807	1.26776	1.84683	-0.0363694
P30049	[R].TIAIIAEGIPEALTR.[K]	0	76	0	0	2.9	3.7	3	8.2	4.9	7.7	1.65	5.95	0.217484	0.774517	1.85042	-0.0328802
P04844	[K].DFLAGGIAAAISK.[T]	0	410	3.4	0	5.1	4.1	5	14.3	12.1	14.6	3.15	11.5	0.498311	1.0607	1.86821	-0.0155041
P30050	[R].AVFPSIVGRPR.[QH]	0	231.9	2.8	0	2.9	6.4	2.4	7.8	18.5	15.5	3.025	11.05	0.480725	1.04336	1.86904	-0.0845145
P23246	[R].ELSELVYTDVLDR.[S]	0	271.1	3.4	2.8	0	3.3	4.8	9.1	10.2	10.7	2.375	8.7	0.375664	0.939519	1.87309	-0.00676808
Q99623	[R].HVLVTLGEK.[M]	0	733.9	5.5	4.1	7	9.4	12.3	20.3	30.7	32.4	6.5	23.925	0.812913	1.37885	1.88001	-0.0113917
P13693	[K].AYVVLGQFLVLK.[K]	0	1113.9	5.6	2.5	3.4	4	7.8	11.8	18.4	19.2	3.875	14.3	0.588272	1.15534	1.88375	-0.0098949
Q8NC51	[R].ALVILAK.[G]	0	1250.8	4.2	0	0	0	5.5	1.9	3.3	4.9	1.05	3.9	0.0211893	0.591065	1.89308	-0.0754446
O00567	[K].ILPTLEAVAALGNK.[V]	0	452.7	4	0	4.4	6	7.4	17.3	13.3	15.6	3.6	13.4	0.556303	1.1271	1.89616	-0.00793868
Q13547	[R].GDFCIQVGR.[TN]	0	332.6	4.5	0	0	3	4.2	6.8	10.3	7.1	1.875	7.1	0.273001	0.851258	1.92093	-0.0209173
P31948	[K].GVVDSDDLPLNVSR.[E]	0	353.2	2.9	0	3.4	2.5	5.7	10	7.6	10.3	2.2	8.4	0.342423	0.924279	1.93289	-0.00335656
Q99798	[K].EQFLDGDGWTSR.[W]	0	128	0	0	0	2.4	0	0	4.5	4.7	0.6	2.3	-0.221849	0.361728	1.9386	-0.287791
P13796	[K].VAALTGLPFVTAPNK.[F]	0	553.9	3.6	0	2.9	4.9	5.9	18	9.3	10.7	2.85	10.975	0.454845	1.0404	1.94519	-0.0255309
P26038	[K].HLEINPDHPIVETLR.[Q]	0	521.7	8.7	0	9.9	10.7	14.7	30.5	36.7	32.9	7.325	28.7	0.864808	1.45788	1.97015	-0.00768644
P55060	[K].ALAGCDFLTISPK.[L]	0	605.6	3.9	0	4.4	3.3	6.2	11.8	12.3	15.5	2.9	11.45	0.462398	1.05881	1.98122	-0.00766147
P12268	[K].HIAEEADRK.[Y]	1	89.5	2.4	0	2.7	0	5.3	6.5	3.1	5.5	1.275	5.1	0.10551	0.70757	2	-0.00988743
P35527	[K].TGISDVFAK.[N]	0	159	2.8	3.5	5.1	5.7	6.9	18.5	16.5	26.5	4.275	17.1	0.630936	1.233	2	-0.0200719
Q00610	[K].LEGFHTQISK.[Y]	0	306.4	1.8	0	3.4	4	9	7.2	5.3	15.4	2.3	9.225	0.361728	0.964966	2.00392	-0.0265077
Q7KZF4	[K].AYYHLLEQVAPK.[G]	0	707.1	0	39.5	7.3	0	112.1	59.4	13.1	4.2	11.7	47.2	1.06819	1.67394	2.01228	-0.229159
P62899	[K].LTLSALVDGK.[S]	0	321	2.2	0	0	0	0	2.1	3.7	3.1	0.55	2.225	-0.259637	0.34733	2.0163	-0.138455
Q9Y5M8	[R].LLADPTGAFGK.[E]	0	294.1	2.1	0	4	3.1	3.2	12.1	9.7	12.5	2.3	9.375	0.361728	0.971971	2.02718	-0.022319
P21333; O75369	[R].STLNEIYFGK.[T]	0	254	3.5	0	3.7	5.6	7.4	11.8	12.7	20.6	3.2	13.125	0.50515	1.1181	2.03617	-0.0159075
P54578	[K].AGAHLQGGAK.[R]	0	1268.8	6.4	0	17.6	3.3	22.1	30.9	25.3	33.7	6.825	28	0.834103	1.44716	2.03653	-0.00383397
P30040	[R].LVLEVAQHLGESTVR.[T]	0	469.8	5.1	2.1	5.1	7.7	12.4	17.9	27.6	25	5	20.725	0.69897	1.31649	2.05137	-0.00494941
P53396	[R].LACGVIGIAQ.[-]	0	1099.3	8.4	5.5	0	7.1	7.5	18.7	30.5	30.4	5.25	21.775	0.720159	1.33796	2.05228	-0.029355
O75947	[R].DVQIGDIVTVGECRPLSK.[T]	0	249.4	5.5	0	4.3	3.6	9.6	15.6	14.5	16	3.35	13.925	0.525045	1.1438	2.05544	-0.00139464
Q99623	[R].LYQVEYAFK.[A]	0	177.6	0	2.3	6.3	5.8	11	15.1	12.8	21.2	3.6	15.025	0.556303	1.17681	2.0613	-0.00528589
P27695	[K].EGLELPEDEEEK.[K]	0	488.7	3.3	0	0	2.2	4.2	7.8	7.6	3.6	1.375	5.8	0.138303	0.763428	2.07662	-0.0183739
P04264	[K].LGSIAIQGAIEK.[A]	0	360.3	3.2	0	4.4	5.2	8.3	14	12.8	19.3	3.2	13.6	0.50515	1.13354	2.08746	-0.00632872
Q9Y4Z0	[K].KPALVAK.[S]	0	660.4	2.2	0	5.3	3.2	6.2	8.7	12.7	18.3	2.675	11.475	0.427324	1.05975	2.10088	-0.0217484
P62820; Q9H0U4	[K].TGHSGTLDPK.[V]	0	170.6	3.1	0	1.9	5	4.8	8.4	17.5	12.3	2.5	10.75	0.39794	1.03141	2.10434	-0.0300286
A6NHQ2	[R].ELSDFISYLQR.[E]	0	140.7	6.8	0	7.1	8.7	6.5	57.9	15.1	17.8	5.65	24.325	0.752048	1.38605	2.10612	-0.158826
P08670	[K].ETAEAYLGK.[K]	0	299.9	2.5	0	0	0	2.8	4.5	3.5	0	0.625	2.7	-0.20412	0.431364	2.11103	-0.121196
P62701	[R].SICTTVLELLDK.[Y]	0	238.1	0	0	3	2.6	4.4	8.3	5.1	6.6	1.4	6.1	0.146128	0.78533	2.12338	-0.00744787
P04264	[R].AITGASLADIMAK.[R]	0	118	2.4	0	3.3	0	3.1	8.4	4.5	9.1	1.425	6.275	0.153815	0.797614	2.13865	-0.0284053
P14618	[K].IGHPAPNFK.[A]	0	443.5	2.9	2.7	3.3	2.5	7.7	11.1	10.3	21.1	2.85	12.55	0.454845	1.09864	2.13865	-0.0165577
P22626	[K].TTHFVEGGDAGNREDQINR.[L]	1	332.5	4.1	0	4.1	3.6	6.9	12.5	18	14.7	2.95	13.025	0.469822	1.11478	2.1425	-0.00733094
P35241; P26038; P15311	[K].NQILNLTTDNANILLQIDNAR.[L]	0	0	0	102.9	8.4	2.2	261.9	233.5	9.2	0	28.375	126.15	1.45294	2.10089	2.15245	-0.23854
Q9UK45	[R].DDGLFSGDPNWFPK.[K]	0	1115.8	6.7	0	2.4	0	7.2	8.9	11.1	13.3	2.275	10.125	0.356981	1.0054	2.15398	-0.00889987
O00567	[K].GDLDLELVLLCK.[E]	0	204.1	3.7	0	3	5.9	9.2	16.4	12.3	18.3	3.15	14.05	0.498311	1.14768	2.15715	-0.00377216
P31946	[K].DQGTYEDYVEGLR.[V]	0	165.6	1.8	0	2	0	3.2	4.4	4	5.4	0.95	4.25	-0.0222764	0.628389	2.16146	-0.00364048
A0A0B4J2D5	[K].AGADEERAETAR.[L]	1	294.3	3.2	3.6	3	3.8	10.6	13.1	17	20.7	3.4	15.35	0.531479	1.18611	2.17463	-0.00170777
P14625	[R].FQESEERPK.[L]	0	205.1	2.3	0	0	0	0	4.4	0	6	0.575	2.6	-0.240332	0.414973	2.17688	-0.263162
P39023	[K].RTDEAAFQK.[L]	1	125.9	2.5	0	0	3.8	8.5	9.7	3.7	6.6	1.575	7.125	0.197281	0.852785	2.17754	-0.0138563
P60709; P68133	[K].ADEGISFR.[G]	0	865.8	4.8	3.1	2.7	4.2	12.2	17.1	22.9	15.1	3.7	16.825	0.568202	1.22596	2.18501	-0.00128819
P25774	[K].GADFLVTEVENGGSLGSK.[K]	0	298.6	3.1	0	3.4	5.3	7.9	13.8	12.5	19.5	2.95	13.425	0.469822	1.12791	2.18614	-0.00723435
P61160	[R].SLQSVAEER.[A]	0	325.8	0	0	2.9	4	5	8	10.1	8.4	1.725	7.875	0.236789	0.896251	2.19068	-0.00583359
O75390	[R].NWQDYGVR.[E]	0	131	2.3	0	0	0	2.3	0	3.5	4.7	0.575	2.625	-0.240332	0.419129	2.19068	-0.126525
Q9BVC6	[K].LKGDDLQAIK.[KQ]	1	316.8	0	4.2	0	0	6.1	6.4	3.6	3.1	1.05	4.8	0.0211893	0.681241	2.19265	-0.0319297
P49327	[R].QLSSGVSEIR.[H]	0	279.3	4.9	2.1	0	2.7	5.2	8	16	15.6	2.425	11.2	0.384712	1.04922	2.20744	-0.0231798
P12268	[K].VAEIEHAEK.[E]	0	722.8	3.5	0	5.8	4.6	9.4	15.8	17	22.1	3.475	16.075	0.540955	1.20615	2.20973	-0.00480616
P61981	[R].EIQTAVR.[L]	0	813.7	5.5	2.8	4	10.8	19.7	24.4	38.9	24.3	5.775	26.825	0.761552	1.42854	2.21569	-0.00351211
P36578	[RK].ATENDIYNFFSPLNPVR.[V]	0	636.7	3.6	0	3.2	5.7	8.1	14.5	16.4	19.5	3.125	14.625	0.49485	1.1651	2.22651	-0.00513543
O00487	[K].RSELIAK.[I]	1	593.6	2.6	2.2	2.6	4	8.6	13.8	11.3	19.9	2.85	13.4	0.454845	1.1271	2.2332	-0.00500934
P80297	[K].IGFPWSEIR.[N]	0	106.9	0	0	0	2	2.3	2.5	4.7	0	0.5	2.375	-0.30103	0.375664	2.24793	-0.134032
Q99623	[K].FENAFLSHVVSQHQALLGTIR.[A]	0	165.7	0	0	0	3.5	0	4.8	6.5	5.4	0.875	4.175	-0.0579919	0.620656	2.25442	-0.0972968
P63104; P31947; P31946; P61981; P27348; P62258	[K].LHDALDAK.[S]	0	357.2	4.1	0	3.3	2.2	6.4	9.9	13.7	15.9	2.4	11.475	0.380211	1.05975	2.25739	-0.00725103
P15311	[K].EQSILELGSLLAK.[T]	0	187.6	0	2.2	4.4	2.2	5.9	13.7	6.3	16.2	2.2	10.525	0.342423	1.02222	2.25824	-0.023407
P42704	[K].LELSDNIISGGLEVLAEK.[C]	0	580.5	2.4	0	0	0	0	3.1	4.3	4.1	0.6	2.875	-0.221849	0.458638	2.26053	-0.0976985
Q92598	[K].VDIDAPDVDVHGPDWHLK.[M]	0	262.3	3.8	4.1	2.6	3	20	19	10.3	15.6	3.375	16.225	0.528274	1.21018	2.26526	-0.00115108
P34932	[K].LEVAPISDIIAIK.[S]	0	176.7	0	0	3.4	6.4	7.5	14.7	12	13.3	2.45	11.875	0.389166	1.07463	2.27707	-0.0050983
P54819	[R].EAEAAIYHLQLFEELR.[R]	0	821.5	3.4	0	0	2.1	8.8	7.2	4.6	6.4	1.375	6.75	0.138303	0.829304	2.29546	-0.00435883
P30046	[K].TPVEPEVAIHR.[I]	0	309.4	1.9	2.2	4.1	3.6	9	14.7	16.7	17.7	2.95	14.525	0.469822	1.16212	2.29975	-0.00121405
P27348	[R].GFGFVLFK.[ED]	0	622.3	2.7	0	0	0	3.8	2.5	2.5	4.5	0.675	3.325	-0.170696	0.521792	2.30039	-0.0195458
P50991	[R].YLYTLVITDK.[E]	0	309.5	2.1	0	0	0	2.4	4.3	0	3.9	0.525	2.65	-0.279841	0.423246	2.3356	-0.103062
P08238	[K].VEEIAASK.[C]	0	332.5	2.4	0	0	0	3.4	2.9	2.4	3.5	0.6	3.05	-0.221849	0.4843	2.34577	-0.00937845
P18077	[R].VIGSGCNLDSAR.[F]	0	402.1	3.2	0	0	2	8.8	6.3	6.6	4.8	1.3	6.625	0.113943	0.821186	2.34941	-0.00345567
P35579	[K].HEANNPQLK.[E]	0	220	0	0	3.3	4.6	7.1	8.8	9.1	15.3	1.975	10.075	0.295567	1.00325	2.35086	-0.00920732
P49588	[R].ELPSFLGK.[R]	0	424.3	2.4	0	0	0	0	4.2	5	3.1	0.6	3.075	-0.221849	0.487845	2.35755	-0.0950065
O00299	[R].IITLAGPTNAIFK.[A]	0	259.3	2.9	0	0	5.7	8.1	12	10.6	13.6	2.15	11.075	0.332438	1.04434	2.3649	-0.00253006
P08670	[K].LLCGLLAER.[L]	0	380.6	4.1	0	0	2	6.4	10.3	7.4	7.4	1.525	7.875	0.18327	0.896251	2.36847	-0.00266525
Q9Y277	[K].HLEINPDHSIIETLR.[Q]	0	170.9	0	0	3.5	4.1	4.8	7.8	10.1	16.7	1.9	9.85	0.278754	0.993436	2.37412	-0.0279834
Q13642-1	[R].SEGFDTYR.[C]	0	492	0	0	2.7	0	3.1	2.1	4.6	4.2	0.675	3.5	-0.170696	0.544068	2.3744	-0.0183406
P61254	[K].VHSFPTLK.[F]	0	228.9	2.6	0	4.5	0	8.2	5.8	13.1	9.8	1.775	9.225	0.249198	0.964966	2.37773	-0.00747681
P00558	[K].GILAADESTGSIAK.[R]	0	728.7	4.7	0	2	3	9.9	14.9	12.6	13.2	2.425	12.65	0.384712	1.10209	2.38308	-0.000375552
P29401	[R].LPLQDVYK.[I]	0	820.7	2.6	0	0	0	0	2.7	3.7	7.2	0.65	3.4	-0.187087	0.531479	2.38702	-0.141339
P35579	[K].GFAFVQYVNER.[N]	0	111.5	2.1	0	0	2.3	4.7	5.8	3.6	9	1.1	5.775	0.0413927	0.761552	2.39232	-0.012494
P62266	[R].IIPGFMCQGGDFTR.[H]	0	304.5	2.6	0	2.3	2.2	2.8	8.2	14.1	12.5	1.775	9.4	0.249198	0.973128	2.40484	-0.0261137
Q13907	[K].GVLFGVPGAFTPGCSK.[VT]	0	466.1	2.5	0	0	2.8	4.1	7.8	9	7.2	1.325	7.025	0.122216	0.846646	2.40651	-0.0045773
P18669	[R].QDVDNASLAR.[L]	0	275.3	2.6	0	0	0	0	3.1	8.1	2.6	0.65	3.45	-0.187087	0.537819	2.40808	-0.173425
P02545	[K].YHPGYFGK.[V]	0	518.2	3	0	2.8	3.7	5.1	15.4	16.6	13.5	2.375	12.65	0.375664	1.10209	2.41314	-0.00922415
Q08211	[K].GAWSNVLR.[G]	0	302.5	2.1	0	0	0	2.7	4.2	4.4	0	0.525	2.825	-0.279841	0.451018	2.42786	-0.0908517
P67936	[K].ALLLLCGEDD.[-]	0	251.5	1.8	0	0	2.4	3.7	6	6.9	6.3	1.05	5.725	0.0211893	0.757775	2.44689	-0.00244467
P49327	[K].EATDAIGHLDR.[Q]	0	81.6	0	0	0	4.2	3.4	4.5	5.7	9.4	1.05	5.75	0.0211893	0.759668	2.45317	-0.0308732
P17987	[K].GTAYTFFTPGNLK.[Q]	0	186.6	0	0	2.9	3.4	6.6	7.8	8.8	11.3	1.575	8.625	0.197281	0.935759	2.45317	-0.0020051
P13796	[K].VIAINVDDPDAANYNDINDVK.[R]	0	305.5	2.4	0	0	0	0	2.8	6.1	4.3	0.6	3.3	-0.221849	0.518514	2.45943	-0.106558
P27824	[K].VNTLIRPDGEK.[K]	0	204.5	3.2	0	3.4	0	6	8.5	10.1	11.7	1.65	9.075	0.217484	0.957847	2.45943	-0.00298119
P28066	[K].GQPDEELKPK.[K]	0	118.6	0	0	0	2.6	2.4	4.7	4	3.2	0.65	3.575	-0.187087	0.553276	2.45943	-0.0117274
P07237	[K].GIVDQSQQAYQEAFEISK.[K]	0	540.1	3.1	0	0	0	3.8	5.6	2.7	5	0.775	4.275	-0.110698	0.630936	2.46366	-0.0132729
Q9Y3U8	[K].TPSSDVLVFDYTK.[H]	0	182.3	0	2.3	0	3.1	7.8	6.1	7.8	8.1	1.35	7.45	0.130334	0.872156	2.46428	-0.000559022
P15311	[K].DFTATDLSEFAAK.[A]	0	268.4	2.9	2	0	0	3.5	6	5.4	12.2	1.225	6.775	0.0881361	0.830909	2.46744	-0.033513
Q13838	[R].GCALQCAILSPAFK.[V]	0	315.1	3.5	2.3	0	0	4.6	9.2	8	10.3	1.45	8.025	0.161368	0.904445	2.46845	-0.00482346
P09874	[K].FDTQYPYGEK.[Q]	0	377.8	1.8	0	4.3	5.8	19	12.6	11.9	22.5	2.975	16.5	0.473487	1.21748	2.4715	-0.00326259
P08670	[K].LGLGLEFQA.[-]	0	936.8	5.6	2.1	0	4.2	13.3	11.2	29	12.5	2.975	16.5	0.473487	1.21748	2.4715	-0.0211473
P52565	[K].YIDQEELNK.[T]	0	318.5	2.9	1.9	0	3.4	8.3	9.8	10.6	16.9	2.05	11.4	0.311754	1.0569	2.47534	-0.00373751
O00487	[K].EIVTNFLAGFEA.[-]	0	746.7	3.4	2	2.3	4.6	6.2	10.6	29.4	22.6	3.075	17.2	0.487845	1.23553	2.48375	-0.0391811
P62424	[K].DRCTLAEK.[L]	1	285.4	4	3.9	7.1	5.5	18.5	26.5	30.7	39	5.125	28.675	0.709694	1.4575	2.48417	-0.00161857
P09651	[K].SILFVPTSAPR.[G]	0	299.8	0	1.9	3.6	0	3.6	9.3	8.4	9.5	1.375	7.7	0.138303	0.886491	2.48543	-0.00829692
P30041	[K].TCNCETEDYGEK.[F]	0	127.9	0	1.9	0	0	2.7	2.6	2.4	3	0.475	2.675	-0.323306	0.427324	2.49354	-0.00419651
O00151	[R].VTQSNFAVGYK.[T]	0	725.6	3.8	0	0	0	3.6	3.3	10	4.6	0.95	5.375	-0.0222764	0.730378	2.50027	-0.0521953
Q9NVI7	[R].SHYEEGPGK.[N]	0	129.4	0	2.7	0	0	0	4.4	5.2	5.7	0.675	3.825	-0.170696	0.582631	2.5025	-0.075436
P07814	[R].YFPTQALNFAFK.[D]	0	688.4	2.2	0	0	0	3.8	3.9	4.8	0	0.55	3.125	-0.259637	0.49485	2.50635	-0.0753938
Q16543	[R].GLELIASENFCSR.[A]	0	69.8	0	0	2.4	2.7	3	6.1	7.9	12	1.275	7.25	0.10551	0.860338	2.50748	-0.0253042
Q92841-1; P17844	[K].VALNVSCANLLDK.[D]	0	312.6	2.7	0	0	2.7	5	11.8	7.4	6.6	1.35	7.7	0.130334	0.886491	2.5119	-0.00848649
P04264	[R].SSSGLLEWESK.[S]	0	136.7	1.8	0	0	0	0	3.4	2.8	4.1	0.45	2.575	-0.346787	0.410777	2.51658	-0.0788619
Q92973	[R].EVQTNDLK.[E]	0	160.4	1.8	0	0	0	2.1	3.4	2.5	2.3	0.45	2.575	-0.346787	0.410777	2.51658	-0.00726708
Q9BVK6; Q96C19	[K].VLQATVVAVGSGSK.[G]	0	788.7	4.6	0	5.1	6.9	13.7	22.8	22.5	36.1	4.15	23.775	0.618048	1.37612	2.51826	-0.00673216
Q96CX2	[K].DIVPGDIVEIAVGDK.[V]	0	476.2	2.5	0	0	4	8.8	10.3	8	10.4	1.625	9.375	0.210853	0.971971	2.52838	-0.000515155
P41091	[K].CDENILWLDYK.[N]	0	230.9	2.6	0	0	0	3.4	6.5	5.3	0	0.65	3.8	-0.187087	0.579784	2.54749	-0.0900256
O95197	[K].GLAITFVSDENDAK.[I]	0	443.1	2.4	0	2.9	0	3.2	7.6	7	13.2	1.325	7.75	0.122216	0.889302	2.5482	-0.0266657
P48444	[R].HYGGLTGLNK.[A]	0	463.1	4.4	0	3.3	3.8	11.4	16	20.2	19.8	2.875	16.85	0.458638	1.2266	2.55111	-0.000847505
Q15366; Q15365	[R].GPYESGSGHSSGLGHR.[E]	0	4.5	4.3	0	5.8	7.2	66.7	13.4	5.3	16	4.325	25.35	0.635986	1.40398	2.55121	-0.185365
Q99538	[K].AGFAGDDAPR.[A]	0	2031.1	12.1	6	4.4	9.4	22.7	49.3	72.5	43.6	7.975	47.025	0.901731	1.67233	2.55987	-0.00938211
P00846	[K].AHLGTALK.[A]	0	305.1	0	0	3.4	2.7	2.6	9.8	10.5	13.3	1.525	9.05	0.18327	0.956649	2.56911	-0.0218108
P58546	[K].TAVAPIER.[V]	0	211.2	0	0	0	2.9	0	6.2	7.7	3.4	0.725	4.325	-0.139662	0.635986	2.57665	-0.0986516
P02545	[R].LVVPATQCGSLIGK.[G]	0	521	3	0	3.6	0	6	9.9	9.8	13.8	1.65	9.875	0.217484	0.994537	2.58131	-0.0044566
P07237	[K].AGEVFIHK.[D]	0	507.2	0	0	4.9	3.6	6.1	10.6	13.2	21	2.125	12.725	0.327359	1.10466	2.58213	-0.0198526
Q7KZF4	[K].EVLTEDK.[C]	0	452.8	3.1	0	0	0	3.6	5.5	4.1	5.4	0.775	4.65	-0.110698	0.667453	2.58496	-0.00528176
P35908; P04264	[K].YENEVALR.[Q]	0	17	2.6	171.8	15.9	0	628.8	484.1	28.6	2.1	47.575	285.9	1.67738	2.45621	2.58724	-0.197333
P60842	[K].VHVIFNYK.[G]	0	577.3	5.2	0	0	2.3	8.1	10.3	12.5	14.3	1.875	11.3	0.273001	1.05308	2.59136	-0.00208317
P31146	[R].AAQDRDQIYR.[R]	1	228.6	2.7	0	0	0	3.3	3.8	3.3	5.9	0.675	4.075	-0.170696	0.610128	2.59384	-0.00996223
P50395	[R].EYFSWEGAFQHVGK.[A]	0	274.6	3.5	0	0	2.8	6.2	9.1	11.2	11.7	1.575	9.55	0.197281	0.980003	2.60015	-0.00214523
Q00610	[K].LGDVYVNDAFGTAHR.[A]	0	1522.1	7.6	3.4	3.9	7.1	20	26.8	38.9	47.9	5.5	33.4	0.740363	1.52375	2.60234	-0.00445829
P62750	[K].AVDSLVPIGR.[G]	0	400.8	2.7	0	0	2.5	4	5.6	10.4	11.8	1.3	7.95	0.113943	0.900367	2.61244	-0.0164079
P52815	[R].ILSGVVTK.[M]	0	374.2	2.5	0	0	0	2.5	4.8	5.5	2.5	0.625	3.825	-0.20412	0.582631	2.61353	-0.0184595
P27824	[R].EADGSETPEPFAAEAK.[F]	0	277.5	2.3	0	0	0	2.3	5.1	2.8	3.9	0.575	3.525	-0.240332	0.547159	2.61599	-0.0131161
P51572	[K].EQVANSAFVER.[V]	0	406.1	0	0	0	4.4	5.1	6.4	11.5	4.1	1.1	6.775	0.0413927	0.830909	2.62272	-0.0284595
P0DP23	[R].HWGGNVLGPK.[S]	0	148.6	0	2.4	5.5	4.8	14.7	22.4	15.2	26.9	3.175	19.8	0.501744	1.29667	2.64067	-0.00203181
P33241	[K].EVFEDAAEIR.[L]	0	384.2	0	0	0	6.5	2.8	14	10.3	13.6	1.625	10.175	0.210853	1.00753	2.64652	-0.0314538
Q14566	[K].IADFGLAR.[LVDEAIG]	0	193.9	0	0	0	2.2	2	5.2	3.1	3.5	0.55	3.45	-0.259637	0.537819	2.64909	-0.0151617
P55072	[R].TTPSVVAFTADGER.[L]	0	162	0	0	2.8	3.6	6.3	12.2	10.2	11.5	1.6	10.05	0.20412	1.00217	2.65105	-0.00196429
Q16695	[K].VHLVGIDIFTGK.[K]	0	1024.9	5.2	0	2.1	2.5	9	10.6	21.4	20.8	2.45	15.45	0.389166	1.18893	2.65675	-0.00931075
Q15084	[R].IQEAGTEVVK.[A]	0	479.6	3.6	0	3.8	3.6	10.3	20.1	15.1	24.3	2.75	17.45	0.439333	1.2418	2.66572	-0.00355885
P16402; P10412	[K].VFDAIMNFK.[K]	0	438.7	0	0	3.2	2.7	4.2	10.9	10.2	12.3	1.475	9.4	0.168792	0.973128	2.67195	-0.00714078
P04264	[K].GVGTDEACLIEILASR.[S]	0	205.4	2.1	0	0	2.4	5.9	6.6	8.5	7.7	1.125	7.175	0.0511525	0.855822	2.67305	-0.000440487
P04839	[R].ELISNASDALEK.[L]	0	240.5	2.4	0	3	4.3	19	22.7	8.8	11.8	2.425	15.575	0.384712	1.19243	2.68318	-0.00745812
P50990	[K].GLGTDEDSLIEIICSR.[T]	0	141.8	0	0	0	3	2.3	6.7	5.5	4.8	0.75	4.825	-0.124939	0.683497	2.68557	-0.01425
P62258	[K].IGIEIIK.[R]	0	551.7	0	2	0	3.6	2.8	9.6	7.4	16.3	1.4	9.025	0.146128	0.955447	2.6885	-0.0410471
Q9Y265	[K].LIGEYGLR.[N]	0	277.6	0	1.9	0	0	1.9	3.7	3.6	3.1	0.475	3.075	-0.323306	0.487845	2.69459	-0.00614447
P12004	[R].KLPIDVTEGEVISLGLPFGK.[V]	1	391.9	2.3	3.2	0	0	5.2	9.7	10.3	10.5	1.375	8.925	0.138303	0.950608	2.69842	-0.0023321
P28838	[K].VFSATLGLVDIVK.[G]	0	197.4	0	0	3.6	4.5	5.3	19.3	8.7	19.3	2.025	13.15	0.306425	1.11893	2.69907	-0.0265414
P13639	[K].QHYIDLK.[D]	0	1130.4	6.9	0	3.4	3.4	13.1	22.4	27.7	25.8	3.425	22.25	0.534661	1.34733	2.69963	-0.00178316
Q969H8	[R].VVDFIDEGVNIGLEVK.[S]	0	188.8	0	0	0	2.1	2.4	4.9	3.3	3.1	0.525	3.425	-0.279841	0.534661	2.70571	-0.00803793
P27695	[RK].VEIIANDQGNR.[TI]	0	491.9	0	0	3.8	0	0	6.1	9.7	9	0.95	6.2	-0.0222764	0.792392	2.70627	-0.071709
P62633	[K].ELVLDNSR.[S]	0	560.5	5.2	0	3	0	5.5	11.2	18.5	18.5	2.05	13.425	0.311754	1.12791	2.71123	-0.0154524
P42704	[R].YTLNILEEIGGGQK.[V]	0	1202.2	4.8	0	0	0	5.7	9.9	7.8	8.1	1.2	7.875	0.0791812	0.896251	2.71425	-0.00401658
P34896	[K].ALEDAFLAIDAK.[L]	0	219	2.1	0	0	0	3	3.1	4	3.8	0.525	3.475	-0.279841	0.540955	2.72662	-0.00227723
P07741	[K].SSASAPDVDDPEAFPALA.[-]	0	203.3	3.2	0	0	4.7	6.1	18.7	15.2	12.3	1.975	13.075	0.295567	1.11644	2.72689	-0.00891811
P07237	[K].LLLQVQHASK.[Q]	0	175.9	0	0	2.8	2.4	5.4	11.3	11.3	6.5	1.3	8.625	0.113943	0.935759	2.73001	-0.0055298
P35579	[R].GLVGEIIK.[R]	0	661.1	3	0	0	3.4	6.7	9.2	13.3	13.4	1.6	10.65	0.20412	1.02735	2.73471	-0.00299254
Q9P258	[R].QIDNPDYK.[G]	0	526.6	2.5	0	2.5	3.4	10.7	12.8	15.9	16.8	2.1	14.05	0.322219	1.14768	2.74211	-0.000283428
P46778	[RK].GTNESLER.[Q]	0	212.5	0	0	0	4	2.6	10.5	11.5	2.6	1	6.8	0	0.832509	2.76553	-0.0696629
P53396	[R].YLSEVASGDNK.[Q]	0	408.9	4.5	0	0	2.2	6.9	13.1	9.1	16.6	1.675	11.425	0.224015	1.05786	2.76996	-0.00667915
P24752	[K].EAAQEAVK.[L]	0	214.3	1.9	0	0	0	0	3.9	4.2	4.9	0.475	3.25	-0.323306	0.511883	2.77444	-0.0602693
Q08211	[R].VFIGNLNTLVVK.[K]	0	1316.8	3.2	0	3.5	5.9	12.6	20	21.9	31.8	3.15	21.575	0.498311	1.33395	2.77594	-0.00430797
P49411	[R].TFCQLILDPIFK.[V]	0	676.8	3.8	0	0	0	4.5	6.2	7.3	8.1	0.95	6.525	-0.0222764	0.814581	2.77998	-0.003945
P49327	[K].ANHEEVLAAGK.[Q]	0	215.1	0	0	2.7	0	0	6.3	6.1	6.2	0.675	4.65	-0.170696	0.667453	2.78427	-0.0570154
P62906	[R].LVEVDSGR.[Q]	0	146.7	0	0	2.3	0	2.2	5.1	3.6	5	0.575	3.975	-0.240332	0.599337	2.78932	-0.00890224
P25786	[K].VTLTSEEEAR.[L]	0	686.2	3.7	2.2	0	3.9	13.7	16.2	18.3	19.9	2.45	17.025	0.389166	1.23109	2.7968	-0.000104203
P37108	[K].DFLAGGVAAAISK.[T]	0	839.5	5.1	0	0	0	2.7	8.2	17.5	7.1	1.275	8.875	0.10551	0.948168	2.79925	-0.0644975
Q12874	[R].QSVEADINGLRR.[V]	1	10.6	0	28.7	3.6	0	140.6	74.5	7.3	3	8.075	56.35	0.907143	1.75089	2.80288	-0.196575
P0DP23	[R].EVEEEPGIHSLK.[H]	0	485.4	2.7	0	0	0	0	6.2	7	5.7	0.675	4.725	-0.170696	0.674402	2.80735	-0.0582258
P62701	[K].FIIPQIVK.[Y]	0	492.9	2.5	0	0	0	0	4.3	7.4	5.8	0.625	4.375	-0.20412	0.640978	2.80735	-0.0705571
P13010	[K].ALMDEVVK.[A]	0	270	0	0	0	2.2	0	5.2	5.2	5.1	0.55	3.875	-0.259637	0.588272	2.81669	-0.0556658
P26368	[K].LIEVDDERK.[L]	1	186.2	0	0	1.9	0	0	0	5.1	8.3	0.475	3.35	-0.323306	0.525045	2.81816	-0.219245
P43487	[R].DGDFENPVPYTGAVK.[V]	0	649.8	2.9	0	0	2.7	5.2	9.8	11.5	13	1.4	9.875	0.146128	0.994537	2.81835	-0.00400387
Q71U36; P68366	[R].LVPGGGATEIELAK.[Q]	0	236.3	3.3	0	4.3	0	9.8	12.5	12.1	19.5	1.9	13.475	0.278754	1.12953	2.82621	-0.00277383
P40926	[K].LLQDFFNGK.[E]	0	871.3	4.1	0	5.5	7.1	13.4	33.3	37.3	34.5	4.175	29.625	0.620656	1.47166	2.82697	-0.00419024
P35268	[R].CIPALDSLTPANEDQK.[I]	0	436.4	2.2	0	0	3.2	4.7	10.5	5.9	17.3	1.35	9.6	0.130334	0.982271	2.83007	-0.0319461
Q9H568	[K].LGFAGLVQEISFGTTK.[D]	0	505.3	3.1	0	0	2.4	6.2	10.5	10.1	12.4	1.375	9.8	0.138303	0.991226	2.83335	-0.00150797
P50395	[K].ELHINLIPNK.[Q]	0	1543	6.7	0	4.3	4	15.7	29.8	28.8	32.9	3.75	26.8	0.574031	1.42813	2.83727	-0.00126548
Q8NBS9	[R].ELEVQHPAAK.[M]	0	981.9	3.1	0	4.1	6.7	15.9	24.6	25.1	33.9	3.475	24.875	0.540955	1.39576	2.83961	-0.00158994
P63244	[R].GVPQIEVTFDIDANGILNVSAVDK.[S]	0	230.7	2.9	0	0	0	2.1	9.6	2.5	6.6	0.725	5.2	-0.139662	0.716003	2.84246	-0.0591965
P25789	[K].VVIEDEQLVLGASQEPVGR.[W]	0	162	2.2	0	0	0	6.2	6.6	3	0	0.55	3.95	-0.259637	0.596597	2.84435	-0.0833153
P60709	[K].QVVESAYEVIK.[L]	0	446.9	0	2.1	0	2.4	8.9	6.1	7	10.5	1.125	8.125	0.0511525	0.909823	2.85244	-0.0010247
Q7KZF4	[R].FYALSASFEPFSNK.[G]	0	1199.4	7.1	0	0	3	10.8	19	20	23.3	2.525	18.275	0.402261	1.26186	2.85552	-0.002425
P05114	[R].VISSIEQK.[TS]	0	500.7	2.5	0	0	0	0	4.4	8.2	5.5	0.625	4.525	-0.20412	0.655619	2.85599	-0.0755293
P31949	[R].TWNDPSVQQDIK.[F]	0	396.7	2.4	0	0	0	2.4	6	5.1	3.9	0.6	4.35	-0.221849	0.638489	2.85798	-0.00883811
P49368	[K].DPVQEAWAEDVDLR.[V]	0	453.5	3.2	0	0	0	6.2	8.5	3.4	5.2	0.8	5.825	-0.09691	0.765296	2.86419	-0.0092197
P33316	[K].DLEEDHACIPIK.[K]	0	796.8	3.1	0	0	0	6.4	4.6	4.6	7	0.775	5.65	-0.110698	0.752048	2.86598	-0.00266575
Q16778	[R].ATSFLLALEPELEAR.[L]	0	224.5	3.2	0	0	0	4.5	5.4	4.8	8.7	0.8	5.85	-0.09691	0.767156	2.87036	-0.00695294
O15143	[K].VLCELADLQDK.[E]	0	456.1	2.8	0	0	0	0	3.7	10.3	6.7	0.7	5.175	-0.154902	0.71391	2.88613	-0.0995467
P62249	[K].AIADTGANVVVTGGK.[V]	0	980.2	4.7	0	0	3.7	6.6	16.6	21.1	17.8	2.1	15.525	0.322219	1.19103	2.88613	-0.00712312
O75390	[K].LYEQLSGK.[-]	0	271.5	2.8	0	0	0	1.8	8.3	4.5	6.1	0.7	5.175	-0.154902	0.71391	2.88613	-0.0269255
P23396	[R].LSECEEQAK.[A]	0	182.7	0	0	0	3.2	2.9	7.3	6.7	7	0.8	5.975	-0.09691	0.776338	2.90087	-0.00743051
P63244	[R].QVDQLTNDK.[A]	0	625.5	4.2	0	3	4.7	7.7	27.4	35.8	18.6	2.975	22.375	0.473487	1.34976	2.91093	-0.0192309
P62269	[K].KEDLVFIFWAPESAPLK.[S]	1	533.5	5.7	0	0	0	7.5	13	9.1	13.5	1.425	10.775	0.153815	1.03242	2.91865	-0.00381853
P30041	[KN].VDVDVPDVNIEGPDAK.[L]	0	355.6	1.8	0	0	2.6	5.5	7	10.5	10.3	1.1	8.325	0.0413927	0.920384	2.91995	-0.00209495
P62249	[K].LATQSNEITIPVTFESR.[A]	0	410.8	4.2	0	2.2	0	7.6	9.3	17.1	14.9	1.6	12.225	0.20412	1.08725	2.93369	-0.00506692
Q00610	[R].DAGYEFDICFTSVQK.[R]	0	303.8	2.3	0	0	0	4.5	4.5	3.4	5.2	0.575	4.4	-0.240332	0.643453	2.93587	-0.00139939
P40227	[R].LDIDSPPITAR.[N]	0	360.9	2.1	0	0	0	3.5	4.9	4.7	3	0.525	4.025	-0.279841	0.604766	2.9386	-0.00242646
P26640	[K].AAFDDAIAELDTLSEESYK.[D]	0	445.3	5.5	0	0	0	6.4	13.2	7.7	14.9	1.375	10.55	0.138303	1.02325	2.93974	-0.010145
P08670	[R].SLGYAYVNFQQPADAER.[A]	0	257.5	0	2.1	2.6	0	5.9	9.9	12.3	8.1	1.175	9.05	0.0700379	0.956649	2.94526	-0.0020586
Q15393	[R].GDLGIEIPAEK.[V]	0	734.9	3.8	0	0	2.8	8.7	16.3	15	10.9	1.65	12.725	0.217484	1.10466	2.94713	-0.00153254
O43390	[K].AQAAAPASVPAQAPK.[R]	0	254.6	3.5	0	0	0	0	11	7.9	8.1	0.875	6.75	-0.0579919	0.829304	2.94753	-0.0582297
P42704	[R].VCENIPIVLCGNK.[V]	0	1162.3	5.3	0	0	0	5.5	13.6	10.7	11.2	1.325	10.25	0.122216	1.01072	2.95156	-0.00612612
P29966	[K].ELTVSNNDINEAGVR.[V]	0	95.2	0	0	0	2	3.3	3.6	4.8	3.8	0.5	3.875	-0.30103	0.588272	2.9542	-0.00130758
P52566	[R].SLAEDFAEQPIK.[D]	0	761.7	3.7	0	0	0	4.5	6.9	8.8	8.5	0.925	7.175	-0.0338583	0.855822	2.95545	-0.003589
P45880	[K].ITLPVDFVTADKFDENAK.[T]	1	218.5	2	0	0	0	5.4	3.1	3.5	3.6	0.5	3.9	-0.30103	0.591065	2.96347	-0.00314836
P07355	[K].AQSQTDRVDLGTLR.[G]	1	201.3	2	0	0	2.5	5.8	13.1	9	7.4	1.125	8.825	0.0511525	0.945715	2.97167	-0.00397626
P42766	[R].GLLEFEHQR.[A]	0	190.6	0	0	0	3.1	3.1	6.2	7	8.1	0.775	6.1	-0.110698	0.78533	2.97654	-0.00693762
Q09028	[R].VRGEVAPDAK.[S]	1	1024.6	4.1	0	2.3	2.3	7.6	16.6	25.2	19.6	2.175	17.25	0.337459	1.23679	2.98751	-0.00714715
P26641	[K].ESKDPADETEAD.[-]	1	244.5	2.2	0	0	0	3.1	5.9	3.9	4.8	0.55	4.425	-0.259637	0.645913	3.00817	-0.00315036
P49458	[R].MVNHFIAEFK.[R]	0	108.3	2.1	0	0	0	7.2	5.7	4	0	0.525	4.225	-0.279841	0.625827	3.00856	-0.0647699
Q00839	[K].YAVLYQPLFDK.[RE]	0	681.7	2.4	0	0	2.6	4.8	6.4	13.2	15.9	1.25	10.075	0.09691	1.00325	3.01078	-0.0186129
P51149	[R].VAIEHLDK.[I]	0	562.1	3.7	0	3.5	0	5	15.5	16.3	21.8	1.8	14.65	0.255273	1.16584	3.02483	-0.0126442
P24752	[R].VLITTDLLAR.[G]	0	425.7	0	0	0	4	5	8.7	12.3	6.8	1	8.2	0	0.913814	3.03562	-0.00814313
P08238	[K].LYDDIDFDIEEFAK.[D]	0	442.8	2.4	0	0	0	0	4.1	5.6	10	0.6	4.925	-0.221849	0.692406	3.03709	-0.0909434
Q07955	[K].AAQEEYVK.[R]	0	647.2	3.7	0	0	0	7.8	6	8.5	8.2	0.925	7.625	-0.0338583	0.88224	3.04321	-0.000814813
P07910	[K].SPASDTYIVFGEAK.[I]	0	565	3.1	0	0	2.8	7.5	15	12.5	13.9	1.475	12.225	0.168792	1.08725	3.05105	-0.00118305
Q13404	[R].EGDVLTLLESER.[E]	0	153.6	0	0	0	2.6	3.6	6	3.8	8.3	0.65	5.425	-0.187087	0.7344	3.06111	-0.0097059
P04264	[K].DAEGILEDLQSYR.[G]	0	147.9	0	0	0	3.8	3.7	8.7	6.3	13.1	0.95	7.95	-0.0222764	0.900367	3.06496	-0.0194422
Q99873	[K].ELASALK.[S]	0	493.2	3.2	0	0	0	6.2	6.4	7.6	6.7	0.8	6.725	-0.09691	0.827692	3.07146	-0.000454913
Q9Y320	[K].LAVDEEENADNNTK.[A]	0	149.5	0	2.2	0	0	3.1	3.8	7.8	3.9	0.55	4.65	-0.259637	0.667453	3.07973	-0.0141328
Q16543	[K].FYEAFSK.[N]	0	868.2	3.7	0	0	2.6	5.1	18.5	20.3	9.6	1.575	13.375	0.197281	1.12629	3.08612	-0.0195992
P62829	[K].LNVTEQEK.[I]	0	1321	3.6	0	0	0	9	10.7	6.5	4.4	0.9	7.65	-0.0457575	0.883661	3.08746	-0.00644987
Q15185	[K].HIYYITGETK.[D]	0	620.3	2.3	0	0	2.8	6.7	10.4	13	13.4	1.275	10.875	0.10551	1.03643	3.09245	-0.00137177
P07741	[R].GVVDSEDIPLNLSR.[E]	0	325.9	0	0	0	2.9	3.6	7.7	7.2	6.7	0.725	6.3	-0.139662	0.799341	3.1193	-0.00315736
Q7L9L4	[K].SEITELRR.[N]	1	7.6	0	81.9	0	0	355.6	340.2	17.5	0	20.475	178.325	1.31122	2.25121	3.12257	-0.166013
P12956	[R].LFQVEYAIEAIK.[L]	0	225.6	2.1	0	2	0	6.3	10.3	7.2	12.3	1.025	9.025	0.0107239	0.955447	3.1383	-0.00182546
P61009	[K].EDTEEHHLR.[D]	0	953.3	3.1	0	0	0	4.2	6.9	10.4	5.8	0.775	6.825	-0.110698	0.834103	3.13856	-0.00740702
P0DMV9	[K].LYSESLAR.[Y]	0	192.4	0	0	0	2	3.1	5.6	4	5	0.5	4.425	-0.30103	0.645913	3.14568	-0.00187685
P67936	[K].LGIHEDSTNR.[R]	0	588.7	2.5	0	5.3	3.8	12.4	30.6	33.4	26.6	2.9	25.75	0.462398	1.41078	3.15045	-0.00311537
P13010	[K].ANEVISK.[L]	0	291.5	2.4	0	0	0	0	8	6.7	6.7	0.6	5.35	-0.221849	0.728354	3.1565	-0.0470555
P34932	[R].ELAILLGMLDPAEK.[D]	0	173.3	0	0	0	2.5	2.4	6.4	6.4	7.1	0.625	5.575	-0.20412	0.746245	3.15704	-0.00718808
P13639	[K].QHVIDGEK.[T]	0	278.4	0	0	2.1	2.2	6.6	8	10.8	13	1.075	9.6	0.0314085	0.982271	3.1587	-0.00156345
O15212	[R].AALEALGSCLNNK.[Y]	0	206	2.9	0	2.3	0	10.3	19.3	8.8	8.5	1.3	11.725	0.113943	1.06911	3.173	-0.0078927
P14625	[R].SVDVILDDDLVDK.[A]	0	332	2.2	0	2	0	8	9.9	8.6	11.4	1.05	9.475	0.0211893	0.976579	3.17374	-0.000127522
P61254	[K].ILDSVGIEADDDRLNK.[V]	1	826.8	3.8	0	0	0	6.6	9.1	10	8.6	0.95	8.575	-0.0222764	0.933234	3.17414	-0.000686108
Q96KP4	[K].YQIDPDACFSAK.[V]	0	529.7	2.3	0	0	0	3	4.7	9.7	3.5	0.575	5.225	-0.240332	0.718086	3.1838	-0.0296099
P04843	[K].ESVPEFPLSPPK.[K]	0	340.1	0	0	1.9	3.3	9.6	12.9	14.8	10.1	1.3	11.85	0.113943	1.07372	3.1883	-0.000359693
P60709; P68133	[K].GSIFVVFDSIESAK.[K]	0	562.6	2.5	0	0	2.5	6.9	12.8	12.1	13.8	1.25	11.4	0.09691	1.0569	3.18903	-0.000991958
Q9UQ80	[R].AVLGEVK.[L]	0	370.7	3.1	0	0	0	4.3	4.5	7.2	12.3	0.775	7.075	-0.110698	0.849726	3.19046	-0.0205243
Q92945	[K].SHEAEVLK.[Q]	0	432.1	0	0	5.3	0	9	9.1	16.2	14.1	1.325	12.1	0.122216	1.08279	3.19094	-0.00300299
P41250	[R].HVFGESDELIGQK.[V]	0	296.1	2.1	0	0	2.8	3.7	16.9	12	12.2	1.225	11.2	0.0881361	1.04922	3.19265	-0.0125913
P26599	[K].LVQDVANNTNEEAGDGTTTATVLAR.[S]	0	478.7	2.2	1.9	1.7	0	9.3	15.3	15.5	13	1.45	13.275	0.161368	1.12303	3.19459	-0.000240656
P62913	[R].YGINTTDIFQTVDLWEGK.[N]	0	775.5	3.9	0	0	0	5	9.6	13	8.3	0.975	8.975	-0.0109954	0.953034	3.20244	-0.00590604
O14737	[R].YISPDQLADLYK.[S]	0	1926.4	7.7	0	0	0	8.2	20.7	19.2	22.9	1.925	17.75	0.284431	1.2492	3.20489	-0.00589248
Q9BWD1	[R].DGQVINETSQHHDDLE.[-]	0	192.5	5.3	0	0	5.7	6.3	32	51.2	12.2	2.75	25.425	0.439333	1.40526	3.20874	-0.0704198
P19338	[R].VISGVLQLGNIVFK.[K]	0	743.5	0	0	0	2.8	4.9	5.2	6.3	9.7	0.7	6.525	-0.154902	0.814581	3.22055	-0.00425218
P18124	[K].IENHEGVR.[R]	0	1319.9	5.3	0	2.9	6.1	21.4	41.8	44.6	25.8	3.575	33.4	0.553276	1.52375	3.22383	-0.00235857
P13639	[R].GHDQYAYDGK.[D]	0	406.3	2.2	0	0	0	3.2	6.7	6.4	4.3	0.55	5.15	-0.259637	0.711807	3.22707	-0.00378178
P35579	[R].FTPGTFTNQIQAAFR.[E]	0	236.6	2.2	0	0	0	5.1	3.6	4.5	7.6	0.55	5.2	-0.259637	0.716003	3.24101	-0.00382987
Q02878	[R].DLYEDELVPLFEK.[A]	0	375.9	3.5	0	0	0	4.5	7.7	11.4	9.6	0.875	8.3	-0.0579919	0.919078	3.24576	-0.00492928
Q8NBS9	[K].EDVFVHQTAIK.[KR]	0	138.4	0	0	0	2.1	3.5	3.9	3.9	8.8	0.525	5.025	-0.279841	0.701136	3.25873	-0.0165608
P23396	[K].AGSDGAK.[I]	0	494.5	2.1	0	0	0	5.2	6.4	4.6	3.9	0.525	5.025	-0.279841	0.701136	3.25873	-0.000936653
P49327	[K].VGINYQPPTVVPGGDLAK.[V]	0	1662.7	9.5	0	0	0	14.2	22.8	32.5	21.7	2.375	22.8	0.375664	1.35793	3.26303	-0.00370565
P05388	[R].IDKPILK.[A]	0	332.6	0	0	0	2.5	5	4.6	6.5	8	0.625	6.025	-0.20412	0.779957	3.26903	-0.00162699
Q00796	[K].TAFQEALDAAGDK.[L]	0	2341	10.7	3.5	2.7	5.6	41.8	60.2	66.9	49.5	5.625	54.6	0.750123	1.73719	3.27898	-0.000158706
P09874	[R].SSFYVNGLTLGGQK.[C]	0	410	3.7	0	0	3.5	15.3	16.7	20.6	17.3	1.8	17.475	0.255273	1.24242	3.27922	-5.05274e-05
P22314	[K].VRALEESNYELEGK.[I]	1	26.1	0	7.6	3	0	22.8	64.6	13.4	2.3	2.65	25.775	0.423246	1.4112	3.28191	-0.14289
P11142	[R].VYNVTQHAVGIVVNK.[Q]	0	199.8	2.6	0	0	0	4.1	7.5	6.6	7.2	0.65	6.35	-0.187087	0.802774	3.28824	-0.00132642
P61247	[K].LGGSAVISLEGKPL.[-]	0	995.1	4.6	0	2.3	4.2	15.9	22.2	36.8	34	2.775	27.225	0.443263	1.43497	3.29437	-0.00283799
P53396	[R].FNAHGDANTIVCNSK.[D]	0	457.5	2.2	0	0	0	3.1	5.3	5.9	7.5	0.55	5.45	-0.259637	0.736397	3.30875	-0.0036683
P14625	[K].DAENHEAQLK.[N]	0	371.4	2	0	0	0	0	5.3	7.2	7.4	0.5	4.975	-0.30103	0.696793	3.3147	-0.0470163
P26641	[K].ADGIVSK.[N]	0	710.6	4.6	0	0	0	5.8	11.4	16.3	12.6	1.15	11.525	0.0606978	1.06164	3.32506	-0.00557648
P54577	[K].VGGTSDVEVNEK.[K]	0	1902.9	7.1	0	0	3.7	10.7	31.6	25	41.4	2.7	27.175	0.431364	1.43417	3.33125	-0.0104256
Q99832	[R].ETVSEESNVLCLSK.[S]	0	1180.6	4.6	0	0	0	4.1	13.6	10.5	18.2	1.15	11.6	0.0606978	1.06446	3.33442	-0.0165643
P35527	[K].STGGAPTFNVTVTK.[T]	0	793.8	3.8	0	0	5.1	13.8	27	23.8	25.3	2.225	22.475	0.34733	1.3517	3.33644	-0.000780094
Q9Y4L1	[R].LVQAFQFTDK.[H]	0	1517.9	6.6	0	0	0	10.7	16	19.6	21.1	1.65	16.85	0.217484	1.2266	3.35221	-0.00174353
P61978	[K].YYVTIIDAPGHR.[D]	0	989.6	3.3	0	0	0	5.6	6.7	12.4	9	0.825	8.425	-0.0835461	0.92557	3.35221	-0.00440422
P61313	[K].SSTPEEVK.[K]	0	704.5	3	0	0	0	9.8	5	8.6	7.3	0.75	7.675	-0.124939	0.885078	3.3552	-0.00159643
Q13247	[R].AILVDLEPGTMDSVR.[S]	0	535.8	2.3	0	3.1	4	18.4	24.4	27.9	25.7	2.35	24.1	0.371068	1.38202	3.3583	-6.27621e-05
Q15365	[K].DRVTDALNATR.[A]	1	575.6	2.9	3	0	3.5	6.8	20.5	25.7	43.9	2.35	24.225	0.371068	1.38426	3.36576	-0.0297546
P21796; Q9Y277	[R].ALSTGEK.[G]	0	1452.7	5.4	0	0	0	6.3	15.6	17.3	17.1	1.35	14.075	0.130334	1.14845	3.3821	-0.00499159
P62244	[K].RGILTLK.[Y]	1	335.6	1.8	0	0	3.4	6.8	14.2	18.7	14.7	1.3	13.6	0.113943	1.13354	3.38702	-0.00329414
P62249	[K].FGANAILGVSLAVCK.[A]	0	622.8	5.8	0	0	0	8.8	16.8	18.4	17	1.45	15.25	0.161368	1.18327	3.39468	-0.00187948
Q96AE4; Q92945	[K].AIVAGDQNVEYK.[G]	0	642.2	2.7	0	0	0	5.7	6.5	8.8	7.4	0.675	7.1	-0.170696	0.851258	3.39486	-0.000502223
P22314	[K].EGVHGGLINK.[K]	0	1768.8	4.8	0	0	0	9.5	15.4	15.4	10.3	1.2	12.65	0.0791812	1.10209	3.39803	-0.001222
P55060	[R].GGGGNFGPGPGSNFR.[G]	0	555.2	0	0	0	4.8	9.3	11.5	15.2	14.8	1.2	12.7	0.0791812	1.1038	3.40372	-0.000793697
P12956	[K].VEEEIQTLSQVLAAK.[E]	0	387.8	2.4	0	0	0	4.5	9.3	5.6	6.1	0.6	6.375	-0.221849	0.80448	3.40939	-0.00287386
P26368	[K].ADDGRPFPQVIK.[S]	0	563.2	3.7	0	0	0	7.3	8.5	11.6	12	0.925	9.85	-0.0338583	0.993436	3.4126	-0.000938589
P31146	[R].LAADVGK.[SAG]	0	1411.1	3.9	0	0	0	7.3	9.1	16.8	8.5	0.975	10.425	-0.0109954	1.01808	3.4185	-0.00719134
P07437; P68371	[K].RIQEIIEQLDVTTSEYEK.[E]	1	446.3	0	0	0	4.4	6.2	11.8	11.1	18.1	1.1	11.8	0.0413927	1.07188	3.42321	-0.00715538
P62258	[R].EGRPSGEAFVELESEDEVK.[L]	0	209.9	2	0	0	0	5.7	8.9	3.2	3.8	0.5	5.4	-0.30103	0.732394	3.43296	-0.0119341
P68366	[R].AEGSDVANAVLDGADCIMLSGETAK.[G]	0	346.3	2	0	0	0	4.5	7	6.9	3.4	0.5	5.45	-0.30103	0.736397	3.44626	-0.00291385
Q02543	[R].VSFELFADK.[V]	0	1135	5.1	0	0	0	8.6	11.6	17.7	17.7	1.275	13.9	0.10551	1.14301	3.44652	-0.00289105
O75390	[K].ARPFPDGLAEDIDKGEVSAR.[Q]	1	238.1	3.4	0	0	0	12.7	11.3	4.4	8.7	0.85	9.275	-0.0705811	0.967314	3.44781	-0.00577149
P07900; P08238	[K].TLAQLNPESSLFIIASK.[T]	0	221.2	2	0	0	0	4.3	6.4	6.1	5.1	0.5	5.475	-0.30103	0.738384	3.45286	-0.000369954
P06454	[R].VLSIGDGIAR.[V]	0	164.5	1.8	0	0	0	3.5	4.1	5.3	6.9	0.45	4.95	-0.346787	0.694605	3.45943	-0.0021257
P48444	[R].TVIDYNGER.[T]	0	171.7	0	0	2.5	0	5.7	3.9	11.8	6.1	0.625	6.875	-0.20412	0.837273	3.45943	-0.013921
P13796	[R].EVSDGIIAPGYEEEALTILSK.[K]	0	119.3	0	2.5	0	0	5.2	9.5	5.9	7	0.625	6.9	-0.20412	0.838849	3.46467	-0.00144794
P19338	[R].ITSEAEDLVANFFPK.[K]	0	228.4	0	0	0	2	3.4	4.8	6.4	7.5	0.5	5.525	-0.30103	0.742332	3.46597	-0.00275754
O75131	[R].EHTALLK.[I]	0	376.8	0	0	2.8	0	4.2	8.1	4.4	14.3	0.7	7.75	-0.154902	0.889302	3.46877	-0.0286636
P14625	[K].ALVATPGK.[K]	0	944.8	2.8	0	2	0	8.2	17.3	14.3	13.5	1.2	13.325	0.0791812	1.12467	3.47303	-0.000970862
P02545	[R].KVESLQEEIAFLK.[K]	1	586.7	3.3	0	0	0	2.7	11	19.2	3.8	0.825	9.175	-0.0835461	0.962606	3.47524	-0.0762243
P07814	[K].LLADQAEAR.[R]	0	387.8	0	0	0	2.3	0	7	10.1	8.5	0.575	6.4	-0.240332	0.80618	3.47644	-0.0444118
P11021	[K].WAAVVVPSGEEQR.[Y]	0	168.8	0	0	2.1	0	5.5	6.7	3.7	7.6	0.525	5.875	-0.279841	0.769008	3.4842	-0.0016842
P07355	[K].HELQANCYEEVK.[D]	0	1905.4	6.3	0	0	0	11.1	12.4	24.2	22.8	1.575	17.625	0.197281	1.24613	3.4842	-0.00527135
Q15185	[K].NLEPEWAAAASEVK.[E]	0	561.7	4.1	0	0	0	7.6	15.9	12.4	10	1.025	11.475	0.0107239	1.05975	3.4848	-0.00220522
P37837	[K].GANPVEIRR.[G]	1	111.9	0	0	0	7.4	7.1	14	24.6	37.3	1.85	20.75	0.267172	1.31702	3.48751	-0.032744
Q71U36; P68366	[K].GLQTSQDAR.[F]	0	385.8	2.3	0	0	0	3.2	7.2	8.3	7.1	0.575	6.45	-0.240332	0.80956	3.48767	-0.00340769
P60660	[R].NPDDITQEEYGEFYK.[S]	0	517.1	2.4	0	0	0	3.9	8.6	8.2	6.3	0.6	6.75	-0.221849	0.829304	3.49185	-0.00245746
P61026; P62820; P61006; Q9H0U4; Q15286	[K].SLTNDWEDHLAVK.[H]	0	1849	8.1	0	0	0	11.7	29.9	31.2	18.6	2.025	22.85	0.306425	1.35889	3.4962	-0.00642519
P25788	[K].LLGGVTIAQGGVLPNIQAVLLPK.[K]	0	698.1	2.6	0	2	2.9	11.5	25.1	27.3	20.8	1.875	21.175	0.273001	1.32582	3.4974	-0.0016223
Q15056	[K].ANVGAGK.[K]	0	839.6	4.8	0	0	0	6.7	14.7	18.1	14.8	1.2	13.575	0.0791812	1.13274	3.49985	-0.00378925
P39019	[K].SVSDYDGK.[L]	0	605.4	2.7	0	0	0	7.9	6.4	12.4	3.9	0.675	7.65	-0.170696	0.883661	3.5025	-0.0106512
P04264	[R].NFSDNQLQEGK.[N]	0	547.2	2.5	0	0	2.1	5.4	12.7	17.8	16.3	1.15	13.05	0.0606978	1.11561	3.50434	-0.0057972
P04264	[K].AVLFCLSEDKK.[N]	1	977.8	3.4	0	0	0	6.7	13.9	11.6	6.4	0.85	9.65	-0.0705811	0.984527	3.50499	-0.00498408
Q7KZF4	[K].VIVVGNPANTNCLTASK.[S]	0	312.4	0	0	2.6	0	6.3	7.3	9.3	6.9	0.65	7.45	-0.187087	0.872156	3.51873	-0.000313369
P15153	[R].GTLDPVEK.[A]	0	1085.2	3.9	0	0	0	5.3	13.5	15.1	10.8	0.975	11.175	-0.0109954	1.04825	3.51873	-0.00497865
Q00325	[K].QSLGELIGTLNAAK.[V]	0	578.1	4.3	0	0	0	8.2	13.6	11.2	16.3	1.075	12.325	0.0314085	1.09079	3.51918	-0.00146645
P50991	[K].LSDGVAVLK.[V]	0	810.4	5.7	0	0	0	4	13.8	18.1	29.6	1.425	16.375	0.153815	1.21418	3.52246	-0.0345565
P14618	[K].VHVGDEDFVHLR.[V]	0	211.3	2.4	0	0	0	5.1	4.8	5.7	12	0.6	6.9	-0.221849	0.838849	3.52356	-0.0132077
P22314	[K].EAAGEGPALYEDPPDQK.[T]	0	220.7	2.2	0	0	0	4.9	6.6	6.8	7.1	0.55	6.35	-0.259637	0.802774	3.52925	-0.000226837
P30086	[K].VNQIGSVTESIQACK.[L]	0	3469.5	9.2	0	0	2.4	24	35.3	43.4	32.7	2.9	33.85	0.462398	1.52956	3.54503	-0.000494422
P63104	[K].IGLFGGAGVGK.[T]	0	572.8	2.4	0	0	0	5.7	6.1	8.2	8.2	0.6	7.05	-0.221849	0.848189	3.55459	-0.000369497
P02786	[R].IEEVPELPLVVEDK.[V]	0	656	2.4	0	0	0	7	10.1	7.3	3.9	0.6	7.075	-0.221849	0.849726	3.5597	-0.00362894
Q15365	[R].TYSLGSALRPSTSR.[S]	0	143.4	0	0	0	2.7	2.4	11.3	14.3	3.9	0.675	7.975	-0.170696	0.901731	3.56253	-0.0479918
Q9UHV9	[K].THINIVVIGHVDSGK.[S]	0	1595.2	7.2	2.8	6.5	7.4	32.4	75.5	88.2	86.9	5.975	70.75	0.776338	1.84973	3.56572	-0.00263309
P52272	[K].TEADAEK.[T]	0	507.1	2.5	0	0	0	2.9	9.5	6.6	10.8	0.625	7.45	-0.20412	0.872156	3.57531	-0.0104745
P25398	[K].SALSGHLETVILGLLK.[T]	0	204.4	0	0	2.6	0	4.4	8.2	9.4	9	0.65	7.75	-0.187087	0.889302	3.57568	-0.00167108
P26641	[R].GALQNIIPASTGAAK.[A]	0	1250.7	4.9	0	0	3	11	24.4	28.7	30.1	1.975	23.55	0.295567	1.37199	3.5758	-0.00308088
Q09666	[K].DSLYAQGK.[R]	0	219.1	0	1.7	0	0	3.8	5.1	6.9	4.5	0.425	5.075	-0.371611	0.705436	3.57787	-0.00105367
P49588	[R].RGNVAGDSK.[N]	1	2173.5	5.1	0	0	0	3	15.7	23.9	18.6	1.275	15.3	0.10551	1.18469	3.58496	-0.022872
P06733	[K].VEQHVVDGK.[E]	0	354.6	2.1	0	0	0	4.8	3.6	10	6.9	0.525	6.325	-0.279841	0.801061	3.59068	-0.00822568
P45880	[R].NTGIICTIGPASR.[S]	0	71.4	2.4	0	0	0	5.7	8.6	4.8	9.9	0.6	7.25	-0.221849	0.860338	3.59495	-0.00255209
P61978	[R].GITINAAHVEYSTAAR.[H]	0	102.4	2.4	0	0	0	3.6	8.7	8.8	8	0.6	7.275	-0.221849	0.861833	3.59991	-0.00284469
Q14103	[R].DSLLQDGEFSMDLR.[T]	0	744.5	4.2	0	0	0	6.9	14	13.6	17.3	1.05	12.95	0.0211893	1.11227	3.62449	-0.00266418
Q9NRP0	[R].DGEDQTQDTELVETRPAGDGTFQK.[W]	0	322.4	2	0	0	0	10.2	4.4	4.1	6	0.5	6.175	-0.30103	0.790637	3.62644	-0.00891115
P62249	[K].ITIADCGQLE.[-]	0	991.2	3.4	0	0	0	6.9	13.1	11.3	10.9	0.85	10.55	-0.0705811	1.02325	3.63364	-0.000797526
P62277	[K].VLTPTQVK.[N]	0	520.6	3.2	0	0	0	5.2	8	12.4	14.5	0.8	10.025	-0.09691	1.00108	3.64746	-0.00635194
P51572	[K].ISEQSDAK.[L]	0	483.4	2.2	0	0	0	3.8	7.9	8.7	7.4	0.55	6.95	-0.259637	0.841985	3.65951	-0.00188919
P62888	[K].GDGPVQGIINFEQK.[E]	0	796.5	3.4	0	0	0	6.3	12.8	12.1	11.8	0.85	10.75	-0.0705811	1.03141	3.66073	-0.00120684
P62753	[K].EILVGDVGQTVDDPYATFVK.[M]	0	1535.9	6.4	0	0	0	13.7	20.2	29.1	19.5	1.6	20.625	0.20412	1.31439	3.68825	-0.00175045
P14625	[RK].SYSCQVTHEGSTVEK.[T]	0	649.3	5.3	0	0	2.2	10.4	20.9	35.6	29.8	1.875	24.175	0.273001	1.38337	3.68855	-0.00749509
Q09028	[K].VIADNVK.[D]	0	524.7	2.8	0	0	0	4.9	9.7	9.9	11.9	0.7	9.1	-0.154902	0.959041	3.70044	-0.00218843
P46782	[K].TALIHDGLAR.[G]	0	400.2	1.8	0	0	2.5	7.7	12.4	18.1	18.1	1.075	14.075	0.0314085	1.14845	3.71073	-0.00242197
P08238	[R].VVISLQLTAEK.[R]	0	585.5	1.9	0	0	0	5	7.1	8.6	4.2	0.475	6.225	-0.323306	0.794139	3.71207	-0.0020295
P50990	[K].VEGTEPTTAFNLFVGNLNFNK.[S]	0	322.6	1.8	0	0	0	0	7.8	8.8	7	0.45	5.9	-0.346787	0.770852	3.71272	-0.0376504
P02768	[K].DHENIVIAK.[M]	0	1354.4	4.8	0	0	0	10.9	15.2	19.3	17.7	1.2	15.775	0.0791812	1.19797	3.71653	-0.000555045
P25205	[K].KVGDDIAK.[A]	1	709.2	3	0	0	0	3.8	8.9	12.1	14.8	0.75	9.9	-0.124939	0.995635	3.72247	-0.0102162
Q9Y696	[K].APEPHVEEDDDDELDSK.[L]	0	484	1.8	0	0	0	5.1	4.1	7.9	6.7	0.45	5.95	-0.346787	0.774517	3.72489	-0.0011933
Q00325	[R].YYTSASGDEMVSLK.[D]	0	371.7	3.2	0	0	0	6.2	9.7	13.6	12.9	0.8	10.6	-0.09691	1.02531	3.72792	-0.00195792
P14625	[K].FIEIAAR.[K]	0	254.8	0	0	2.8	0	6.2	6.2	10.5	14.7	0.7	9.4	-0.154902	0.973128	3.74723	-0.00680581
P17987	[R].NPDDITNEEYGEFYK.[S]	0	1180.8	4.8	0	0	0	8	18	18.1	20.4	1.2	16.125	0.0791812	1.2075	3.74819	-0.00257173
P39023	[R].NLANTVTEEILEK.[A]	0	140.8	2.2	0	0	0	4.7	11	6	8.1	0.55	7.45	-0.259637	0.872156	3.75974	-0.00347081
O14818	[K].DNNLLGK.[F]	0	802.8	4.2	0	0	0	5.7	15	17.6	18.7	1.05	14.25	0.0211893	1.15381	3.7625	-0.0056178
P26641	[K].ETIEQEK.[QR]	0	916.6	3	0	0	0	4.7	10.2	20.6	5.4	0.75	10.225	-0.124939	1.00966	3.76907	-0.0446307
P55209; Q99733	[R].EHALLAYTLGVK.[Q]	0	389.7	0	0	0	2.2	4.9	9.3	8.8	7	0.55	7.5	-0.259637	0.875061	3.76939	-0.000883165
P50990	[K].LIAPVAEEEATVPNNK.[I]	0	706.1	2.7	0	0	0	4.6	11	10.5	11	0.675	9.275	-0.170696	0.967314	3.78039	-0.00232923
P13645	[R].TFIAIKPDGVQR.[G]	0	1111.3	4.9	0	0	2.2	14.5	24.9	32.1	27.4	1.775	24.725	0.249198	1.39314	3.80008	-0.00106551
Q00610	[K].LISWYDNEFGYSNR.[V]	0	334.3	2.6	0	0	0	4.4	8.4	10.7	12.8	0.65	9.075	-0.187087	0.957847	3.80339	-0.00454405
P61224	[K].VVFEQTK.[V]	0	679.7	2.4	0	0	0	6.4	6.7	9.6	11.1	0.6	8.45	-0.221849	0.926857	3.81592	-0.00089096
Q15185	[K].GAEAANVTGPGGVPVQGSK.[Y]	0	478	2.8	0	0	0	6.9	9.8	10.7	12.3	0.7	9.925	-0.154902	0.996731	3.82564	-0.000448525
P07910	[K].KGQGGAGAGDDEEED.[-]	1	558.1	2.3	0	0	0	3	7.3	11.7	10.7	0.575	8.175	-0.240332	0.912488	3.82958	-0.00995131
Q9UII2	[K].DAGTIAGLNVLR.[I]	0	304.7	0	0	0	3.1	5.5	11.2	15.1	12.3	0.775	11.025	-0.110698	1.04238	3.83044	-0.0031749
P50995	[K].QLIVGVNK.[M]	0	1665.4	5.2	0	0	0	10	21.5	23.9	18.6	1.3	18.5	0.113943	1.26717	3.83094	-0.00199208
P04264	[K].GYDVIAQAQSGTGK.[T]	0	722.4	0	0	0	2.5	5.6	10.1	9.1	10.8	0.625	8.9	-0.20412	0.94939	3.83188	-0.000742158
P35579	[K].GHYTEGAELVDSVLDVVRK.[E]	1	420.9	1.9	2.4	3.7	6.6	31.4	43.7	68.6	64.5	3.65	52.05	0.562293	1.71642	3.83393	-0.00155316
P60709	[K].FGNEVIPVTVTVK.[G]	0	269.2	1.8	0	0	0	3	7.2	6.3	9.3	0.45	6.45	-0.346787	0.80956	3.8413	-0.004928
Q00839	[R].ELIIGDR.[Q]	0	414.3	0	0	2.3	0	2.9	7.3	9.7	13.3	0.575	8.3	-0.240332	0.919078	3.85148	-0.0140773
P04075	[R].LELSVLYK.[E]	0	103.8	0	0	0	2	5.2	7	6.4	10.3	0.5	7.225	-0.30103	0.858838	3.853	-0.00137712
Q99714	[K].LAALNPESNTAGLDIFAK.[F]	0	1275.4	3.9	2.1	0	0	12.5	23.8	28.5	22.2	1.5	21.75	0.176091	1.33746	3.85798	-0.00114885
P30040	[K].AAAAAAALQAK.[S]	0	502.6	2	0	0	0	3.1	8.1	10.8	7	0.5	7.25	-0.30103	0.860338	3.85798	-0.00685461
P31948	[KR].AQYEEIAQR.[S]	0	19.9	0	35.2	0	0	265.8	227.8	18.6	2.8	8.8	128.75	0.944483	2.10975	3.87093	-0.133883
P26373	[K].CEFQDAYVLLSEK.[K]	0	1558.5	5	4	0	4.4	36.8	52.8	42.9	64.5	3.35	49.25	0.525045	1.69241	3.87789	-0.000302258
P42766	[K].GVQYLNEIK.[D]	0	529.6	0	0	0	2.4	7.5	7.8	8.8	11.5	0.6	8.9	-0.221849	0.94939	3.89077	-0.000267445
P38646	[K].SQIHDIVLVGGSTR.[I]	0	209.3	2.5	0	0	0	2.8	8.3	13	13	0.625	9.275	-0.20412	0.967314	3.89142	-0.0135871
P0DMV9	[K].ALESPERPFLAILGGAK.[V]	0	460.5	0	3.9	0	0	18.2	20.8	9.9	9.2	0.975	14.525	-0.0109954	1.16212	3.89699	-0.00459049
P31949	[K].ATFDAISK.[T]	0	338.3	1.8	0	0	0	4	8.1	7.8	7	0.45	6.725	-0.346787	0.827692	3.90154	-0.000936298
P23526	[R].VYALPEDLVEVNPK.[M]	0	683.9	2.4	0	0	0	7.6	7.6	11.8	9	0.6	9	-0.221849	0.954243	3.90689	-0.000348143
P22314	[K].TVDNFVALATGEK.[G]	0	1567	6.7	0	0	2.2	23.1	41.3	43.1	27.6	2.225	33.775	0.34733	1.5286	3.92408	-0.000917869
P46783	[K].TVTAMDVVYALK.[R]	0	1133.3	5.1	0	0	4.5	18.7	37.8	52.4	37.8	2.4	36.675	0.380211	1.56437	3.93369	-0.00281446
P05387	[K].YEELQITAGR.[H]	0	7.4	0	47.3	0	0	430.5	284.4	8.9	4.2	11.825	182	1.0728	2.26007	3.94403	-0.160384
O00299	[K].EGLELLK.[T]	0	1042.6	0	3.6	0	0	9.4	11.7	20.3	14.2	0.9	13.9	-0.0457575	1.14301	3.94902	-0.00207353
P12277	[K].EGGLGPLNIPLLADVTR.[R]	0	303.2	0	0	2.3	0	6.5	12.9	8.3	7.9	0.575	8.9	-0.240332	0.94939	3.95217	-0.00145817
P24752	[K].AGGAAVVITEPEHTK.[E]	0	282.6	1.8	0	0	0	9.5	4.8	4.7	8.9	0.45	6.975	-0.346787	0.843544	3.9542	-0.00308192
P10412	[R].TVSLGAGAK.[D]	0	532.4	3.2	0	0	0	6.8	12.6	17.7	12.5	0.8	12.4	-0.09691	1.09342	3.9542	-0.00270372
Q06323	[K].GLGTDEESILTLLTSR.[S]	0	319.8	0	0	0	2.3	6.3	11.7	10.5	7.5	0.575	9	-0.240332	0.954243	3.96829	-0.000900276
P35579	[K].DISLSDYK.[G]	0	1325.4	3.8	0	0	0	6.7	13.7	20	20.2	0.95	15.15	-0.0222764	1.18041	3.99525	-0.00532374
P60174-1	[R].TFGVSPLRR.[W]	1	39.4	0	0	2.5	5	43.2	60.8	9.3	6.8	1.875	30.025	0.273001	1.47748	4.0012	-0.0777976
P35579	[R].DGDILGK.[Y]	0	1119.7	3.4	0	0	0	5.8	13.2	13.1	22.5	0.85	13.65	-0.0705811	1.13513	4.00529	-0.0109514
P24534	[R].QIFHPEQLITGK.[E]	0	614.7	0	0	0	3.1	7.9	12.4	15.5	14	0.775	12.45	-0.110698	1.09517	4.00581	-0.000671314
P52209	[R].VAPEEHPVLLTEAPLNPK.[A]	0	2238.4	5.3	0	0	2	13.4	28.5	46.2	30.3	1.825	29.6	0.261263	1.47129	4.01963	-0.00656531
P30101	[K].IEWLESHQDADIEDFK.[A]	0	681.4	2.1	0	0	0	5.4	8.8	10.1	9.8	0.525	8.525	-0.279841	0.930694	4.02131	-0.000548993
Q00839	[K].SLVSVTK.[E]	0	1145.3	5.5	0	0	0	9.3	28.6	29	22.5	1.375	22.35	0.138303	1.34928	4.02277	-0.00471272
P14866	[K].LCYVALDFEQEMATAASSSSLEK.[S]	0	1605	5.7	0	0	0	17.2	23	32.4	20.6	1.425	23.3	0.153815	1.36736	4.0313	-0.00084623
P84103	[R].IGDEDVGR.[V]	0	743	3.2	0	0	0	5	14	18.2	15.3	0.8	13.125	-0.09691	1.1181	4.03617	-0.00589393
P31948	[K].EDSDEVHLEELSLSK.[E]	0	226.9	0	0	1.9	0	8.5	6.9	8.9	6.9	0.475	7.8	-0.323306	0.892095	4.03747	-4.79715e-05
P08238	[K].CNEIINWLDK.[N]	0	472.3	2.8	2	0	0	8.7	17.3	28.9	24.1	1.2	19.75	0.0791812	1.29557	4.04075	-0.00584218
P07195	[K].FAAATGATPIAGR.[F]	0	265.9	0	0	0	1.9	4.4	7.5	13.2	6.3	0.475	7.85	-0.323306	0.89487	4.04669	-0.00921511
P12004	[K].VDVDIPDVNIEGPDAK.[L]	0	193.5	0	0	0	2.6	8.7	11	10.7	12.6	0.65	10.75	-0.187087	1.03141	4.04775	-6.51886e-05
P54819	[K].ELEEIVQPIISK.[L]	0	667.3	0	1.8	0	0	2.6	8.9	11.6	7	0.45	7.525	-0.346787	0.876507	4.06369	-0.0108987
P29401	[K].IYVDDGLISLQVK.[Q]	0	2740.8	8	0	0	2.6	32.5	51.7	57.8	37.7	2.65	44.925	0.423246	1.65249	4.08345	-0.000487129
P15880	[K].QAEILQESR.[M]	0	230.8	1.9	0	0	0	6.8	6.3	11.6	7.6	0.475	8.075	-0.323306	0.907143	4.08746	-0.00108441
O75131	[R].LTTDFNVIVEALSK.[S]	0	574.2	2.1	0	0	0	4	10.2	10.3	11.2	0.525	8.925	-0.279841	0.950608	4.08746	-0.0029024
P35908	[K].VTLATLK.[M]	0	989.2	3.9	0	0	0	6.8	14.6	24.6	20.5	0.975	16.625	-0.0109954	1.22076	4.09181	-0.00774584
P04792	[K].KPAAAAGAK.[K]	0	1781.3	5.7	0	0	0	8	29.2	35	25.4	1.425	24.4	0.153815	1.38739	4.09785	-0.00856612
P35908	[K].LALDIEIATYR.[KT]	0	8.7	0	27.3	0	0	305.3	154.9	9	0	6.825	117.3	0.834103	2.0693	4.10323	-0.1776
P26038	[K].VGEFSGANK.[E]	0	506.8	2.8	0	0	0	8.4	17.1	15.4	7.4	0.7	12.075	-0.154902	1.08189	4.10852	-0.00421647
P49207	[R].SLLVIPNTLAVNAAQDSTDLVAK.[L]	0	184.2	0	2	0	0	3.1	10	8.7	12.8	0.5	8.65	-0.30103	0.937016	4.1127	-0.00813747
P06454	[K].DELHIVEAEAMNYEGSPIK.[V]	0	219.4	1.8	0	0	0	5	7.1	8.2	11.1	0.45	7.85	-0.346787	0.89487	4.1247	-0.00152867
P31948	[K].TSYAQHQQVR.[Q]	0	131.2	0	0	0	3.2	5.9	15.6	16.9	17.6	0.8	14	-0.09691	1.14613	4.12928	-0.00354963
P61604	[K].QTQTFTTYSDNQPGVLIQVYEGER.[A]	0	216.8	0	1.9	0	0	4.2	6.6	11.5	11.4	0.475	8.425	-0.323306	0.92557	4.14868	-0.00544203
P49773	[KR].GTGASGSFK.[L]	0	689.1	2.7	0	0	0	7.1	15.7	11.6	13.6	0.675	12	-0.170696	1.07918	4.152	-0.00116039
P11142	[R].CTGGEVGATSALAPK.[I]	0	408.5	1.9	0	0	2	8.1	18.7	22.6	20	0.975	17.35	-0.0109954	1.2393	4.15339	-0.00231547
P22626	[K].HELLQPFNVLYEK.[E]	0	309.5	2.2	0	0	0	7.4	10.6	10.9	10.6	0.55	9.875	-0.259637	0.994537	4.16628	-8.32896e-05
P13010	[R].SGVSLAALK.[K]	0	864.5	2.9	0	0	0	5.7	16.6	15.7	14.6	0.725	13.15	-0.139662	1.11893	4.18094	-0.00317844
Q9H299	[K].FTASAGIQVVGDDLTVTNPK.[R]	0	1727.3	5.9	0	0	0	19.1	29	36.9	23.2	1.475	27.05	0.168792	1.43217	4.19684	-0.000819637
P35232	[K].TEFLSFMNTELAAFTK.[N]	0	793.1	4.9	0	0	0	11	21.8	30.4	26.7	1.225	22.475	0.0881361	1.3517	4.19747	-0.00286479
Q05639; P68104	[R].IMNTFSVVPSPK.[V]	0	696.4	3.4	0	0	0	7.3	17.1	16.7	21.7	0.85	15.7	-0.0705811	1.1959	4.20716	-0.00321853
P08670	[R].LAPITSDPTEATAVGAVEASFK.[C]	0	1949	4.4	0	0	0	14.6	22.7	25.6	19	1.1	20.475	0.0413927	1.31122	4.21829	-0.000314495
P04080	[K].ISSLLEEQFQQGK.[L]	0	499.5	0	0	2.9	0	7.3	15.8	15.4	15.7	0.725	13.55	-0.139662	1.13194	4.22417	-0.00114148
P06753-2	[K].AVTEQGHELSNEER.[N]	0	236.5	0	2.3	0	0	6.6	11.8	14.3	10.4	0.575	10.775	-0.240332	1.03242	4.22798	-0.000989156
P49327	[K].LVVVDFSATWCGPCK.[M]	0	639.6	2.9	0	0	0	9.1	19.3	15.9	10.1	0.725	13.6	-0.139662	1.13354	4.22948	-0.00222939
P83881	[K].VGEVIVTK.[D]	0	1251.7	4.6	0	0	0	6.9	23	23.5	33	1.15	21.6	0.0606978	1.33445	4.23133	-0.0101436
P11142	[R].QSVEADINGLR.[KR]	0	6.3	0	24.6	0	0	325.6	129.1	8.9	0	6.15	115.9	0.788875	2.06408	4.23615	-0.199314
P30050	[R].LFDQAFGLPR.[L]	0	598.5	2.3	0	0	0	8.2	7.5	15.1	12.9	0.575	10.925	-0.240332	1.03842	4.24793	-0.00169987
Q13642-1	[K].TLVSVTK.[E]	0	678.8	2.6	0	0	0	7.7	12.3	14.9	16.4	0.65	12.825	-0.187087	1.10806	4.30238	-0.000928429
P12956	[K].HAAENPGK.[Y]	0	277.2	2.2	0	0	0	5.5	11.5	13.5	13.1	0.55	10.9	-0.259637	1.03743	4.30875	-0.00172873
P14625	[R].LAYINPDLALEEK.[N]	0	568.2	2.2	0	0	0	5	10.7	12.2	15.8	0.55	10.925	-0.259637	1.03842	4.31206	-0.00416435
P35527	[K].KYEEIDNAPEER.[A]	1	627.1	2	0	0	0	3.4	11.9	11.8	13.3	0.5	10.1	-0.30103	1.00432	4.33628	-0.00602114
P10620	[K].ALELTGLK.[V]	0	610.8	1.9	0	0	0	5.6	10.9	12.9	10.2	0.475	9.9	-0.323306	0.995635	4.38143	-0.00111399
P04792	[R].ISGLIYEETR.[G]	0	918	2.7	0	0	0	13.5	14.1	25.5	3.9	0.675	14.25	-0.170696	1.15381	4.39993	-0.0228873
P36578	[K].VDNDENEHQLSLR.[T]	0	591.7	0	0	0	2.9	7.7	13.1	24.7	16.2	0.725	15.425	-0.139662	1.18823	4.41115	-0.00671877
P63104	[K].HAVSEGTK.[A]	0	669.1	3	0	0	3.2	20.6	37.7	40.3	34.4	1.55	33.25	0.190332	1.52179	4.42301	-0.000397751
P06733	[K].NSSYFVEWIPNNVK.[TV]	0	835.1	2.3	0	2.2	2.7	20.3	39.4	60.5	35.3	1.8	38.875	0.255273	1.58967	4.43277	-0.00429486
P13645	[K].QISNLQQSISDAEQRGENALK.[D]	1	87.9	0	9.6	0	3.2	132.6	130.9	11.3	5.4	3.2	70.05	0.50515	1.84541	4.45224	-0.110419
P46781	[R].NIIHGSDSVK.[S]	0	203.6	2.6	0	0	0	7.6	15	18.8	15.7	0.65	14.275	-0.187087	1.15458	4.45691	-0.00146342
P13645	[K].GSAITGPVAK.[E]	0	379.7	2.1	0	0	0	6.2	15.2	10.9	15.3	0.525	11.9	-0.279841	1.07555	4.5025	-0.00217982
P00505	[K].DGVTVAK.[S]	0	1474.1	4.5	0	0	0	6.6	26	28.5	44.2	1.125	26.325	0.0511525	1.42037	4.54844	-0.0178203
P08238	[K].NHEEEMK.[EAND]	0	11.7	0	0	15.1	10.2	192.8	349.4	31.4	28.3	6.325	150.475	0.801061	2.17746	4.57231	-0.109338
P62241	[R].NLLSVAYK.[N]	0	739.3	2.8	0	0	0	7.6	15.1	24.5	22.1	0.7	17.325	-0.154902	1.23867	4.62936	-0.00511353
P35908	[K].VFLENVIR.[D]	0	1349.8	0	0	0	2.7	10.1	19	30.9	8.2	0.675	17.05	-0.170696	1.23172	4.65874	-0.0202358
P13645	[KR].YEDEINK.[HR]	0	18.5	0	24	0	0	227.9	372.5	19.4	3.4	6	155.8	0.778151	2.19257	4.69859	-0.142227
P61247	[K].EEFEHQQK.[E]	0	858.2	0	0	0	2.1	5.9	10.2	14	25.8	0.525	13.975	-0.279841	1.14535	4.73439	-0.0205096
P13796	[K].ITITNDK.[G]	0	957.6	0	0	0	2.4	12	14	17.2	21.1	0.6	16.075	-0.221849	1.20615	4.74371	-0.000300976
P11021	[K].YYVTIIDAPGHRDFIK.[N]	1	1314.6	7.8	0	0	9.2	40.5	134.7	172.8	114.1	4.25	115.525	0.628389	2.06268	4.7646	-0.00723383
P0DP23	[K].EEASDYLELDTIK.[N]	0	482.3	0	2.2	0	2.3	26.5	32.8	32.5	32.7	1.125	31.125	0.0511525	1.49311	4.79008	-1.94221e-06
P60174-1	[K].VAGAATPK.[K]	0	779.6	2.4	0	0	0	24.9	12.7	17.3	12.8	0.6	16.925	-0.221849	1.22853	4.81805	-0.00141417
P07900; P08238	[R].MIAGQVLDINLAAEPK.[V]	0	418.7	0	0	1.8	0	10.7	14.5	11.1	14.9	0.45	12.8	-0.346787	1.10721	4.83007	-4.71442e-05
P08865	[K].FGYVDFESAEDLEK.[A]	0	1391.6	0	0	0	3.6	11.4	33	35.4	23.6	0.9	25.85	-0.0457575	1.41246	4.8441	-0.00402488
P07900; P08238	[R].TVIIEQSWGSPK.[V]	0	1388.5	0	0	0	4.2	10.9	23	32	57.5	1.05	30.85	0.0211893	1.48926	4.87681	-0.0240218
P10809	[K].HSQFIGYPITLYLEK.[E]	0	589.6	2.2	0	0	0	9.8	16.9	23.9	14.4	0.55	16.25	-0.259637	1.21085	4.88486	-0.00193269
P11940	[K].IRYESLTDPSK.[L]	1	1105.1	4.1	0	0	0	13.3	34.7	40.8	34.9	1.025	30.925	0.0107239	1.49031	4.91508	-0.00277118
P23396	[K].VVIGMDVAASEFFR.[S]	0	447.8	2.2	0	0	0	14.6	15	21.2	19.5	0.55	17.575	-0.259637	1.2449	4.99795	-6.36718e-05
P81605	[K].KPATAAGTK.[K]	0	799.5	2.6	0	0	0	35.2	23.4	16.9	12.5	0.65	22	-0.187087	1.34242	5.08092	-0.00516192
P04264	[K].QISNLQQSISDAEQR.[G]	0	23.7	0	19.6	0	0	499	154.4	10.7	2.9	4.9	166.75	0.690196	2.22207	5.08876	-0.213083
P62753	[R].TTGIVMDSGDGVTHTVPIYEGYALPHAILR.[L]	0	240.7	0	2.5	0	0	55.9	28.5	5.2	2.2	0.625	22.95	-0.20412	1.36078	5.19849	-0.123668
P07355	[K].IEISELNR.[V]	0	12.7	0	16.9	0	0	352.6	258.9	15.2	0	4.225	156.675	0.625827	2.195	5.21268	-0.135093
P15880	[K].RTNAENEFVTIK.[K]	1	67.5	0	18.9	0	0	270.9	416.2	24.8	2.9	4.725	178.7	0.674402	2.25212	5.24108	-0.132245
P06748	[K].GFGFVDFNSEEDAK.[A]	0	872.9	2.2	0	0	0	13.9	28.7	22.7	26.5	0.55	22.95	-0.259637	1.36078	5.38292	-0.000506191
P13639	[R].TLLEGEESR.[M]	0	6.8	0	21.9	0	0	706.5	266.5	16.3	3.2	5.475	248.125	0.738384	2.39467	5.50206	-0.190529
Q71U36	[K].SLNNQFASFIDK.[V]	0	50.1	0	13	0	3.9	383.4	387.7	29	15.7	4.225	203.95	0.625827	2.30952	5.59312	-0.10567
Q05639; P68104	[R].LQGEIAHVK.[K]	0	13.6	0	0	7.8	3.8	269.8	275.3	16.1	15.1	2.9	144.075	0.462398	2.15859	5.63462	-0.105811
P04264	[K].AMGIMNSFVNDIFER.[I]	0	453.4	0	0	0	2.1	20.1	31.2	34.4	23.9	0.525	27.4	-0.279841	1.43775	5.70571	-0.000190643
P35908; P04259; P13647	[KR].DAEAWFNEK.[S]	0	6.9	0	2.1	0	0	41.2	60.9	15.2	0	0.525	29.325	-0.279841	1.46724	5.80367	-0.0775679
P04264	[R].SQYEQLAEQNRK.[D]	1	8.7	0	9.3	0	0	241	259.8	21.5	0	2.325	130.575	0.366423	2.11586	5.8115	-0.114383
P13645	[K].WELLQQVDTSTR.[T]	0	4.3	0	6.2	0	0	256.3	88.2	6.2	0	1.55	87.675	0.190332	1.94288	5.82183	-0.199311
P13645	[R].NLDLDSIIAEVK.[A]	0	22.5	0	19	0	0	517.1	580.8	30.8	3.5	4.75	283.05	0.676694	2.45186	5.89699	-0.121225
Q16778; Q99880	[R].SLVNLGGSK.[S]	0	38.9	0	12.8	0	3.7	428.7	439.2	27.9	136.6	4.125	258.1	0.615424	2.41179	5.96739	-0.050313
P35908	[K].AQYEDIAQK.[S]	0	68.7	0	23.8	0	6	674.5	1097.6	92	20.2	7.45	471.075	0.872156	2.67309	5.98257	-0.119115
P04264	[K].ENAGEDPGLAR.[Q]	0	11.2	0	9.4	0	5	163	741.7	111.3	13.3	3.6	257.325	0.556303	2.41048	6.15945	-0.173762
P04264	[R].ALEESNYELEGK.[I]	0	37.5	0	17.1	0	4.9	621.7	948.4	53.4	3.6	5.5	406.775	0.740363	2.60935	6.20866	-0.129744
P19338	[R].RSTSSFSCLSR.[H]	1	13	0	0	2.4	0	120.1	53.1	5.5	0	0.6	44.675	-0.221849	1.65006	6.21836	-0.16436
P04264	[R].VLDELTLTK.[A]	0	19.1	0	12.4	0	0	451	492.9	24.1	2.8	3.1	242.7	0.491362	2.38507	6.29076	-0.121108
P35908; P04264	[R].SQYEQLAEQNR.[K]	0	11.4	0	0	3.3	0	255.5	74.2	6	6.5	0.825	85.55	-0.0835461	1.93222	6.69623	-0.200196
P60709	[K].STMQELNSR.[L]	0	6.2	0	0	0	1.9	166.2	71.3	3.5	7.8	0.475	62.2	-0.323306	1.79379	7.03284	-0.155214
P04264	[K].VDLLNQEIEFLK.[V]	0	24	2.4	0	0	0	126.6	196.4	15.3	6.7	0.6	86.25	-0.221849	1.93576	7.16742	-0.110414
P16402	[K].VDPEIQNVK.[A]	0	27.4	0	0	0	3.7	187.3	303.7	34.3	13.8	0.925	134.775	-0.0338583	2.12961	7.18688	-0.0978643
P06733	[R].GSYGSGGSSYGSGGGSYGSGGGGGGHGSYGSGSSSGGYR.[G]	0	0	0	0	2.3	0	335.9	21.6	0	0	0.575	89.375	-0.240332	1.95122	7.28017	-0.322237
P07900; P08238	[R].SLLEGEGSSGGGGR.[G]	0	7.9	0	0	4.9	0	690.6	73.9	6.6	0	1.225	192.775	0.0881361	2.28505	7.29799	-0.294483
P08238	[R].SLDLDSIIAEVK.[A]	0	35.1	0	0	0	5.3	559.2	521.9	26.9	15.9	1.325	280.975	0.122216	2.44867	7.72831	-0.111709
P10809	[R].MSGECAPNVSVSVSTSHTTISGGGSR.[G]	0	12.3	0	0	3.5	0	700.3	71.2	3.9	0	0.875	193.85	-0.0579919	2.28747	7.79144	-0.298601
P19338	[R].SGGGGGGGLGSGGSIR.[S]	0	5.8	0	0	0	2.1	390.7	85.6	8.8	55.9	0.525	135.25	-0.279841	2.13114	8.0091	-0.170806
P07910	[R].TNAENEFVTIKK.[D]	1	28.6	0	0	0	2.5	363.1	299.5	14	0	0.625	169.15	-0.20412	2.22827	8.08023	-0.12499
P16402	[R].LRSEIDNVK.[K]	1	24.8	0	0	0	3.5	508.6	480.4	31.3	8	0.875	257.075	-0.0579919	2.41006	8.19869	-0.111261
P14625	[R].FLEQQNQVLQTK.[W]	0	37.9	0	0	0	2.1	433.4	179.3	9.8	3.5	0.525	156.5	-0.279841	2.19451	8.21963	-0.173037
P68104	[R].THNLEPYFESFINNLR.[R]	0	101.6	0	0	0	1.9	540.1	179.3	18.5	19.1	0.475	189.25	-0.323306	2.27704	8.63815	-0.175496
P11142; P0DMV9	[K].NYSPYYNTIDDLK.[D]	0	59.7	2.6	0	0	0	464.8	545.2	29.4	5.4	0.65	261.2	-0.187087	2.41697	8.6505	-0.115782
P11142	[K].RQAVTNPNNTFYATK.[R]	1	84.4	0	0	0	0	0	3.5	6.7	3.2	0	3.35	#NUM!	0.525045	#DIV/0!	-0.0499914
P35908; P04264; P04259; P13647	[K].IGIEIIKR.[T]	1	84.6	0	0	0	0	0	2.1	4.6	3.9	0	2.65	#NUM!	0.423246	#DIV/0!	-0.0419412
P04264	[K].VLENAEGAR.[T]	0	86	0	0	0	0	0	3.7	4.2	2	0	2.475	#NUM!	0.393575	#DIV/0!	-0.0403598
P35527	[K].FVVDVDK.[N]	0	87.2	0	0	0	0	0	0	2.7	2.8	0	1.375	#NUM!	0.138303	#DIV/0!	-0.134081
P35527	[R].GGSGGSHGGGSGFGGESGGSYGGGEEASGSGGGYGGGSGK.[S]	0	0	0	0	0	0	88.6	44.7	2.1	0	0	33.85	#NUM!	1.52956	#DIV/0!	-0.157353
P62805	[R].IASLEVENQSLR.[G]	0	88.9	0	0	0	0	0	0	6.4	2.9	0	2.325	#NUM!	0.366423	#DIV/0!	-0.177137
P63104; P31947; P31946; P61981; P27348; P62258	[R].GLDISNVK.[H]	0	90.1	0	0	0	0	0	3.6	0	4.4	0	2	#NUM!	0.30103	#DIV/0!	-0.137171
P35527	[R].VAVQGDVVR.[E]	0	90.7	0	0	0	0	0	2.6	0	4.1	0	1.675	#NUM!	0.224015	#DIV/0!	-0.149775
P13645	[K].DAGQISGLNVLR.[V]	0	90.8	0	0	0	0	0	2.5	2.3	3.2	0	2	#NUM!	0.30103	#DIV/0!	-0.0279935
P10809	[K].ALMDEVVK.[A]	0	91.7	0	0	0	0	0	0	0	2.4	0	0.6	#NUM!	-0.221849	#DIV/0!	-0.355918
P62829	[K].VINSVDIK.[Q]	0	91.8	0	0	0	0	0	3.8	0	2.1	0	1.475	#NUM!	0.168792	#DIV/0!	-0.159837
P22392-2	[K].VIQYLAYVASSHK.[S]	0	92.1	0	0	0	0	0	2.9	2.9	0	0	1.45	#NUM!	0.161368	#DIV/0!	-0.133975
P35908	[K].VIDPATATSVDLR.[D]	0	92.7	0	0	0	0	0	0	0	0	0	0	#NUM!	#NUM!	#DIV/0!	#DIV/0!
P04264	[R].TIAQDYGVLK.[A]	0	92.8	0	0	0	0	0	0	0	2.5	0	0.625	#NUM!	-0.20412	#DIV/0!	-0.355918
P07437; P68371	[R].LSYNTASNK.[T]	0	92.9	0	0	0	0	0	0	0	2.4	0	0.6	#NUM!	-0.221849	#DIV/0!	-0.355918
P35908; P04259; P13647	[K].DLEEAEEYK.[E]	0	93	0	0	0	0	0	0	0	3.2	0	0.8	#NUM!	-0.09691	#DIV/0!	-0.355918
P13645	[R].ELDALDANDELTPLGR.[I]	0	93.4	0	0	0	0	0	4	0	5	0	2.25	#NUM!	0.352183	#DIV/0!	-0.137918
Q16778; Q99880	[R].AAEQYTPK.[A]	0	93.7	0	0	0	0	0	0	0	0	0	0	#NUM!	#NUM!	#DIV/0!	#DIV/0!
P06748	[R].NYQQNYQNSESGEK.[N]	0	94.1	0	0	0	0	0	0	4.1	2.4	0	1.625	#NUM!	0.210853	#DIV/0!	-0.155396
P35527	[K].VNYVVQEAIVVIK.[D]	0	94.5	0	0	0	0	0	0	0	0	0	0	#NUM!	#NUM!	#DIV/0!	#DIV/0!
P62805	[R].FDAGELITQR.[E]	0	94.6	0	0	0	0	0	0	4.4	3.1	0	1.875	#NUM!	0.273001	#DIV/0!	-0.143513
P19338	[R].LYEITIEVFDK.[F]	0	94.8	0	0	0	0	0	0	0	0	0	0	#NUM!	#NUM!	#DIV/0!	#DIV/0!
P35527	[R].AEGSDVANAVLDGADCIMLSGETAK.[G]	0	94.9	0	0	0	0	0	0	2.6	3.6	0	1.55	#NUM!	0.190332	#DIV/0!	-0.142245
P49411	[K].QADEIEK.[I]	0	95.1	0	0	0	0	0	0	0	0	0	0	#NUM!	#NUM!	#DIV/0!	#DIV/0!
P04264	[R].IDLAVLLGK.[T]	0	95.2	0	0	0	0	0	5.5	4.2	0	0	2.425	#NUM!	0.384712	#DIV/0!	-0.139701
P35908	[R].GGVVTSNPLGF.[-]	0	95.8	0	0	0	0	0	2.5	2.6	4.6	0	2.425	#NUM!	0.384712	#DIV/0!	-0.0420843
P31948	[R].LNDFASTVR.[I]	0	96	0	0	0	0	0	0	0	3	0	0.75	#NUM!	-0.124939	#DIV/0!	-0.355918
Q00839	[K].SGNFGGSR.[N]	0	96	0	0	0	0	0	4.4	4.3	4.5	0	3.3	#NUM!	0.518514	#DIV/0!	-0.0240722
P07900	[R].KLEVEANNAFDQYR.[D]	1	96.1	0	0	0	0	0	0	0	0	0	0	#NUM!	#NUM!	#DIV/0!	#DIV/0!
P35908	[R].DYPLASK.[D]	0	96.1	0	0	0	0	0	3.5	0	0	0	0.875	#NUM!	-0.0579919	#DIV/0!	-0.355918
P02533; P13645	[K].FATEAAITILR.[I]	0	96.5	0	0	0	0	0	0	2.5	0	0	0.625	#NUM!	-0.20412	#DIV/0!	-0.355918
P04792	[K].QDEGVLK.[V]	0	96.6	0	0	0	0	0	3.7	0	5	0	2.175	#NUM!	0.337459	#DIV/0!	-0.141082
P35527	[R].LIEGLSHEVIVSAACGR.[N]	0	96.8	0	0	0	0	0	0	3.4	3.5	0	1.725	#NUM!	0.236789	#DIV/0!	-0.134042
P13645	[K].EIEIDIEPTDK.[V]	0	96.8	0	0	0	0	0	1.8	0	2.1	0	0.975	#NUM!	-0.0109954	#DIV/0!	-0.135869
P10809	[R].IVLLDSSLEYK.[K]	0	97	0	0	0	0	0	2.2	0	0	0	0.55	#NUM!	-0.259637	#DIV/0!	-0.355918
P35527	[K].IVVLFYK.[A]	0	97	0	0	0	0	0	0	0	0	0	0	#NUM!	#NUM!	#DIV/0!	#DIV/0!
P02533	[K].EGIREETVSLR.[K]	1	97.1	0	0	0	0	0	0	0	0	0	0	#NUM!	#NUM!	#DIV/0!	#DIV/0!
P13645	[R].LAEALPK.[Q]	0	97.1	0	0	0	0	0	2.2	0	0	0	0.55	#NUM!	-0.259637	#DIV/0!	-0.355918
P35527	[K].EDTEEYNLR.[D]	0	97.7	0	0	0	0	0	0	0	0	0	0	#NUM!	#NUM!	#DIV/0!	#DIV/0!
P10599	[-].MGLFGK.[T]	0	97.7	0	0	0	0	0	0	0	0	0	0	#NUM!	#NUM!	#DIV/0!	#DIV/0!
P31946	[R].GYYEVTPPTLVQTQVEGGATLFK.[L]	0	97.8	0	0	0	0	0	0	0	0	0	0	#NUM!	#NUM!	#DIV/0!	#DIV/0!
P62241	[K].SALALAIK.[V]	0	98.2	0	0	0	0	0	0	2.8	0	0	0.7	#NUM!	-0.154902	#DIV/0!	-0.355918
P13645	[K].SLEEIYLFSLPIK.[E]	0	98.5	0	0	0	0	0	0	3	0	0	0.75	#NUM!	-0.124939	#DIV/0!	-0.355918
P14618	[R].DGGLICTSCR.[D]	0	98.5	0	0	0	0	0	0	0	0	0	0	#NUM!	#NUM!	#DIV/0!	#DIV/0!
P07437; P68371	[K].ETDLLILFK.[D]	0	99.2	0	0	0	0	0	2.5	0	0	0	0.625	#NUM!	-0.20412	#DIV/0!	-0.355918
P31949	[K].TVASPGVTVEEAVEQIDIGGVTLLR.[A]	0	99.2	0	0	0	0	0	3.5	4.8	3	0	2.825	#NUM!	0.451018	#DIV/0!	-0.0318827
P06733	[R].VGTVIGSNK.[L]	0	99.3	0	0	0	0	0	2.6	0	3.3	0	1.475	#NUM!	0.168792	#DIV/0!	-0.138468
P16402; P10412	[-].MFSSSAK.[I]	0	99.3	0	0	0	0	0	4.5	3.8	5	0	3.325	#NUM!	0.521792	#DIV/0!	-0.0263322
P04264	[R].GFGFILFK.[D]	0	99.7	0	0	0	0	0	0	2.2	2.7	0	1.225	#NUM!	0.0881361	#DIV/0!	-0.137303
Q9UQ80	[R].SVLEQTK.[L]	0	99.8	0	0	0	0	0	3.5	2.7	5.5	0	2.925	#NUM!	0.466126	#DIV/0!	-0.042445
P35527	[R].ILGLLDAYLK.[T]	0	99.9	0	0	0	0	0	0	0	0	0	0	#NUM!	#NUM!	#DIV/0!	#DIV/0!
P30050	[R].SGNVAELALK.[A]	0	100.2	0	0	0	0	0	3.2	3.3	0	0	1.625	#NUM!	0.210853	#DIV/0!	-0.134051
P16402; P10412	[K].LSILYPATTGR.[N]	0	100.3	0	0	0	0	0	2.3	2.7	0	0	1.25	#NUM!	0.09691	#DIV/0!	-0.136023
P04264	[R].ALVFQPVAELK.[D]	0	100.3	0	0	0	0	0	0	2.1	0	0	0.525	#NUM!	-0.279841	#DIV/0!	-0.355918
P11142	[K].AFVDFLSDEIK.[E]	0	100.5	0	0	0	0	0	2.6	0	0	0	0.65	#NUM!	-0.187087	#DIV/0!	-0.355918
P35908	[K].ILGQEGDASYLASEISTWDGVIVTPSEK.[A]	0	100.7	0	0	0	0	0	0	1.9	0	0	0.475	#NUM!	-0.323306	#DIV/0!	-0.355918
P02533; P13645; P35527	[K].DCAVIVTQK.[K]	0	101	0	0	0	0	0	3.4	0	2.6	0	1.5	#NUM!	0.176091	#DIV/0!	-0.139643
P35908	[K].KNPEVPVNFAEFSK.[K]	1	101.3	0	0	0	0	0	0	0	0	0	0	#NUM!	#NUM!	#DIV/0!	#DIV/0!
P61247	[R].IEANEALVK.[A]	0	101.4	0	0	0	0	0	2.2	0	0	0	0.55	#NUM!	-0.259637	#DIV/0!	-0.355918
P06748	[R].YIANTVELR.[V]	0	101.4	0	0	0	0	0	0	0	0	0	0	#NUM!	#NUM!	#DIV/0!	#DIV/0!
P17987	[R].HPHDIIDDINSGAVECPAS.[-]	0	101.5	0	0	0	0	0	0	0	3.1	0	0.775	#NUM!	-0.110698	#DIV/0!	-0.355918
P35908; P04259; P13647	[K].QGPGPGGPK.[G]	0	101.5	0	0	0	0	0	4.3	6.5	3.6	0	3.6	#NUM!	0.556303	#DIV/0!	-0.0371614
P04264	[R].EYTAAVEAK.[Q]	0	101.9	0	0	0	0	0	0	0	0	0	0	#NUM!	#NUM!	#DIV/0!	#DIV/0!
P10599	[R].EIADGLCLEVEGK.[M]	0	102	0	0	0	0	0	0	0	0	0	0	#NUM!	#NUM!	#DIV/0!	#DIV/0!
P04264	[K].SAAQAAAQTNSNAAGK.[Q]	0	102.3	0	0	0	0	0	4.8	4.7	8.3	0	4.45	#NUM!	0.64836	#DIV/0!	-0.0399725
P04264	[K].EVEEISLLQPQVEESVLNLGK.[F]	0	102.3	0	0	0	0	0	0	0	0	0	0	#NUM!	#NUM!	#DIV/0!	#DIV/0!
P02533; P13645	[R].VLYIDIDIHHGDGVEEAFYTTDR.[V]	0	102.6	0	0	0	0	0	0	0	0	0	0	#NUM!	#NUM!	#DIV/0!	#DIV/0!
P10412	[K].GNECFQK.[G]	0	102.8	0	0	0	0	0	0	3.5	0	0	0.875	#NUM!	-0.0579919	#DIV/0!	-0.355918
P06748	[K].DLEDLQILIK.[V]	0	102.9	0	0	0	0	0	0	0	2.6	0	0.65	#NUM!	-0.187087	#DIV/0!	-0.355918
P04264	[K].IGNFSTDIK.[D]	0	102.9	0	0	0	0	0	0	5	0	0	1.25	#NUM!	0.09691	#DIV/0!	-0.355918
P04264	[K].FYPEDVSEELIQDITQR.[L]	0	103	0	0	0	0	0	4.3	0	0	0	1.075	#NUM!	0.0314085	#DIV/0!	-0.355918
O75347	[K].VSGNVEK.[K]	0	103.1	0	0	0	0	0	2.2	0	0	0	0.55	#NUM!	-0.259637	#DIV/0!	-0.355918
P05455	[R].LVGIISSR.[D]	0	103.3	0	0	0	0	0	0	3.6	2.1	0	1.425	#NUM!	0.153815	#DIV/0!	-0.155656
Q5D862	[R].IAAYLFK.[G]	0	103.4	0	0	0	0	0	0	0	0	0	0	#NUM!	#NUM!	#DIV/0!	#DIV/0!
P14618	[K].IHVFYIDYGNR.[E]	0	103.5	0	0	0	0	0	0	0	0	0	0	#NUM!	#NUM!	#DIV/0!	#DIV/0!
P13645	[R].SAINEVVTR.[E]	0	103.8	0	0	0	0	0	2.1	2.8	3.2	0	2.025	#NUM!	0.306425	#DIV/0!	-0.0294459
P35527	[R].AVLLVGLCDSGK.[T]	0	103.8	0	0	0	0	0	0	0	2.2	0	0.55	#NUM!	-0.259637	#DIV/0!	-0.355918
P35908; P04264	[K].LVSIDSK.[A]	0	104.2	0	0	0	0	0	0	0	0	0	0	#NUM!	#NUM!	#DIV/0!	#DIV/0!
P35527	[K].ESVNAK.[V]	0	104.3	0	0	0	0	0	0	0	2	0	0.5	#NUM!	-0.30103	#DIV/0!	-0.355918
P35908	[K].RLAENSASSDDLLVAEVGISDYGDK.[L]	1	104.5	0	0	0	0	0	4.2	0	2.7	0	1.725	#NUM!	0.236789	#DIV/0!	-0.148888
P11021	[R].TASFSESR.[A]	0	104.5	0	0	0	0	0	0	0	3.4	0	0.85	#NUM!	-0.0705811	#DIV/0!	-0.355918
Q09666	[R].IVEYEK.[E]	0	104.5	0	0	0	0	0	0	0	2.1	0	0.525	#NUM!	-0.279841	#DIV/0!	-0.355918
P08865	[R].LGLDYEER.[V]	0	104.6	0	0	0	0	0	2.5	0	2.3	0	1.2	#NUM!	0.0791812	#DIV/0!	-0.134531
P11142	[K].VSYGIGDEEHDQEGR.[V]	0	104.7	0	0	0	0	0	3.5	0	0	0	0.875	#NUM!	-0.0579919	#DIV/0!	-0.355918
P33241	[K].EEVVAK.[G]	0	105	0	0	0	0	0	0	0	0	0	0	#NUM!	#NUM!	#DIV/0!	#DIV/0!
P07237	[R].YASENVNK.[L]	0	105.4	0	0	0	0	0	0	0	0	0	0	#NUM!	#NUM!	#DIV/0!	#DIV/0!
P13667	[R].IVALNAHTFLR.[N]	0	105.5	0	0	0	0	0	0	0	2.1	0	0.525	#NUM!	-0.279841	#DIV/0!	-0.355918
P23284	[R].SVSSSSYR.[R]	0	105.6	0	0	0	0	0	2.3	3.9	0	0	1.55	#NUM!	0.190332	#DIV/0!	-0.154845
Q9Y3Z3	[K].VNDTIQIDLETGK.[I]	0	105.9	0	0	0	0	0	3	0	0	0	0.75	#NUM!	-0.124939	#DIV/0!	-0.355918
P60709	[R].GSGGGSSGGSIGGR.[G]	0	0	0	0	0	0	105.8	9.1	0	8.3	0	30.8	#NUM!	1.48855	#DIV/0!	-0.265483
P08238	[R].EAEAAIYHLQLFEELRR.[L]	1	105.9	0	0	0	0	0	3.2	0	0	0	0.8	#NUM!	-0.09691	#DIV/0!	-0.355918
P06744	[K].IDTIEIITDR.[Q]	0	106	0	0	0	0	0	0	0	0	0	0	#NUM!	#NUM!	#DIV/0!	#DIV/0!
P11021	[R].VTTMDAELEFAIQPNTTGK.[Q]	0	106.6	0	0	0	0	0	4.6	0	2.1	0	1.675	#NUM!	0.224015	#DIV/0!	-0.176442
P60709	[R].EASGILK.[VG]	0	107	0	0	0	0	0	0	2.1	0	0	0.525	#NUM!	-0.279841	#DIV/0!	-0.355918
Q16778; Q99880	[K].EETVNDPEEAGHR.[S]	0	107.3	0	0	0	0	0	0	4.1	3.6	0	1.925	#NUM!	0.284431	#DIV/0!	-0.135325
Q71U36; P68366	[R].DNLTLWTSENQGDEGDAGEGEN.[-]	0	107.6	0	0	0	0	0	2.4	3.3	2.1	0	1.95	#NUM!	0.290035	#DIV/0!	-0.0314591
P04075	[R].GVEVTVGHEQEEGGK.[W]	0	107.8	0	0	0	0	0	0	0	3.2	0	0.8	#NUM!	-0.09691	#DIV/0!	-0.355918
P61604	[K].SGTSEFLNK.[M]	0	108.1	0	0	0	0	0	2.7	4.5	1.9	0	2.275	#NUM!	0.356981	#DIV/0!	-0.0505966
P38646	[K].VACIGAWHPAR.[V]	0	108.4	0	0	0	0	0	0	0	0	0	0	#NUM!	#NUM!	#DIV/0!	#DIV/0!
P63279	[K].EITALAPSTMK.[I]	0	108.8	0	0	0	0	0	2.2	2.7	2.9	0	1.95	#NUM!	0.290035	#DIV/0!	-0.0264271
Q5T750	[K].EAVANK.[G]	0	108.9	0	0	0	0	0	0	0	2.4	0	0.6	#NUM!	-0.221849	#DIV/0!	-0.355918
Q06830	[K].VVVCDNGTGFVK.[C]	0	109.2	0	0	0	0	0	3.7	4.2	3.6	0	2.875	#NUM!	0.458638	#DIV/0!	-0.0248846
P08758	[R].AYAQGISR.[T]	0	109.3	0	0	0	0	0	0	3.3	3.7	0	1.75	#NUM!	0.243038	#DIV/0!	-0.135021
Q9P258	[R].ASGAQLEAK.[V]	0	109.4	0	0	0	0	0	0	0	0	0	0	#NUM!	#NUM!	#DIV/0!	#DIV/0!
P06748	[K].GLVQALQTK.[V]	0	109.5	0	0	0	0	0	3.1	0	4.2	0	1.825	#NUM!	0.261263	#DIV/0!	-0.141202
P32119	[K].QLLCGAAIGTHEDDK.[Y]	0	109.5	0	0	0	0	0	2.4	0	2.9	0	1.325	#NUM!	0.122216	#DIV/0!	-0.136821
P06733	[K].TSADGNEK.[K]	0	109.5	0	0	0	0	0	0	0	2.2	0	0.55	#NUM!	-0.259637	#DIV/0!	-0.355918
P04264; P04259	[R].VNTTQK.[R]	0	109.7	0	0	0	0	0	0	0	0	0	0	#NUM!	#NUM!	#DIV/0!	#DIV/0!
P62805	[K].HNESVVK.[E]	0	110.6	0	0	0	0	0	3.9	4.9	4.2	0	3.25	#NUM!	0.511883	#DIV/0!	-0.0257653
Q13162	[K].SCCSCCPVGCAK.[C]	0	110.9	0	0	0	0	0	3.8	3.3	3.2	0	2.575	#NUM!	0.410777	#DIV/0!	-0.0251021
P23284	[R].VLPSIVNEVLK.[S]	0	110.9	0	0	0	0	0	0	1.9	3.6	0	1.375	#NUM!	0.138303	#DIV/0!	-0.163598
P13796	[K].DSTLIMQLLR.[D]	0	111.1	0	0	0	0	0	3.3	5.2	5.1	0	3.4	#NUM!	0.531479	#DIV/0!	-0.0311838
P15880	[K].SGYLSSER.[L]	0	111.2	0	0	0	0	0	2.6	5.2	4.5	0	3.075	#NUM!	0.487845	#DIV/0!	-0.0383197
P00558	[K].SVLELIPELNEK.[E]	0	111.9	0	0	0	0	0	0	2.6	2	0	1.15	#NUM!	0.0606978	#DIV/0!	-0.1394
P07237	[K].VLGTAFDPFLGGK.[N]	0	112.2	0	0	0	0	0	0	2.1	0	0	0.525	#NUM!	-0.279841	#DIV/0!	-0.355918
P09429	[K].LSGEYEK.[F]	0	112.2	0	0	0	0	0	2.4	4	0	0	1.6	#NUM!	0.20412	#DIV/0!	-0.15359
P16402	[R].LQAYHTQTTPLIEYYR.[K]	0	112.3	0	0	0	0	0	0	1.9	2.2	0	1.025	#NUM!	0.0107239	#DIV/0!	-0.135689
P06733	[R].FFPLESWQIGK.[I]	0	112.4	0	0	0	0	0	2.2	0	2.2	0	1.1	#NUM!	0.0413927	#DIV/0!	-0.133975
P11142	[K].QTIDNSQGAYQEAFDISK.[K]	0	112.6	0	0	0	0	0	0	3.2	0	0	0.8	#NUM!	-0.09691	#DIV/0!	-0.355918
P13639	[R].FSNISAAK.[A]	0	112.6	0	0	0	0	0	5.1	4.9	3.8	0	3.45	#NUM!	0.537819	#DIV/0!	-0.0269294
P10809	[K].LGLGIDEDEVAAEEPNAAVPDEIPPLEGDEDASR.[M]	0	112.7	0	0	0	0	0	4.6	4.9	2.8	0	3.075	#NUM!	0.487845	#DIV/0!	-0.0340352
P35908; P04259	[R].DETEFYLGK.[R]	0	112.7	0	0	0	0	0	0	2.1	0	0	0.525	#NUM!	-0.279841	#DIV/0!	-0.355918
O95433	[K].QTLENERGELANEVK.[V]	1	113.1	0	0	0	0	0	2	5.5	4	0	2.875	#NUM!	0.458638	#DIV/0!	-0.0531302
P63241	[K].DVSAQATGK.[N]	0	113.1	0	0	0	0	0	0	0	3.1	0	0.775	#NUM!	-0.110698	#DIV/0!	-0.355918
P23284	[K].IGNCPFSQR.[L]	0	113.2	0	0	0	0	0	3.5	2.8	0	0	1.575	#NUM!	0.197281	#DIV/0!	-0.137918
O00299	[R].QQYESVAAK.[N]	0	113.4	0	0	0	0	0	4.9	5.9	3.1	0	3.475	#NUM!	0.540955	#DIV/0!	-0.0363814
Q86V81	[K].VGLGFELEA.[-]	0	114.1	0	0	0	0	0	0	2.9	5.7	0	2.15	#NUM!	0.332438	#DIV/0!	-0.166715
Q9HB71	[K].CLHPLANETFVAK.[D]	0	114.2	0	0	0	0	0	2.6	0	2.7	0	1.325	#NUM!	0.122216	#DIV/0!	-0.134089
Q15717	[K].FNPFVTSDR.[S]	0	114.3	0	0	0	0	0	4.3	5.4	2.7	0	3.1	#NUM!	0.491362	#DIV/0!	-0.0383508
P36578	[K].VLPGVDALSNI.[-]	0	114.5	0	0	0	0	0	2.4	0	2.6	0	1.25	#NUM!	0.09691	#DIV/0!	-0.134488
Q96FW1	[K].LDNLVAILDINR.[L]	0	114.8	0	0	0	0	0	0	0	0	0	0	#NUM!	#NUM!	#DIV/0!	#DIV/0!
P25705	[R].VEEEAAQK.[N]	0	114.9	0	0	0	0	0	0	0	0	0	0	#NUM!	#NUM!	#DIV/0!	#DIV/0!
P00491	[K].ITAFVPNDGCLNFIEENDEVLVAGFGR.[K]	0	115.3	0	0	0	0	0	0	0	0	0	0	#NUM!	#NUM!	#DIV/0!	#DIV/0!
Q16778; Q99880	[K].AASGEIK.[I]	0	115.5	0	0	0	0	0	0	0	0	0	0	#NUM!	#NUM!	#DIV/0!	#DIV/0!
P24752	[R].VLIAAHGNSLR.[G]	0	115.6	0	0	0	0	0	3.4	3.2	5.4	0	3	#NUM!	0.477121	#DIV/0!	-0.0362034
P08758	[K].EGDLIAAQAR.[L]	0	116.1	0	0	0	0	0	3.3	3	0	0	1.575	#NUM!	0.197281	#DIV/0!	-0.134701
P07437; P68371	[R].LGGIGQFLAK.[A]	0	116.1	0	0	0	0	0	0	0	0	0	0	#NUM!	#NUM!	#DIV/0!	#DIV/0!
P60842	[K].AEGDVAALNR.[R]	0	116.3	0	0	0	0	0	0	0	0	0	0	#NUM!	#NUM!	#DIV/0!	#DIV/0!
Q05639; P68104	[K].LYTLQDK.[A]	0	116.3	0	0	0	0	0	1.9	2.6	3	0	1.875	#NUM!	0.273001	#DIV/0!	-0.0303807
P11142	[K].NADELVK.[Q]	0	116.5	0	0	0	0	0	4.7	3.1	5.1	0	3.225	#NUM!	0.50853	#DIV/0!	-0.0318455
P46781	[K].VDTDGNGYISFNELNDLFK.[A]	0	116.7	0	0	0	0	0	0	2.8	0	0	0.7	#NUM!	-0.154902	#DIV/0!	-0.355918
P40926	[R].KIPNPDFFEDLEPFR.[M]	1	117.4	0	0	0	0	0	0	0	0	0	0	#NUM!	#NUM!	#DIV/0!	#DIV/0!
P67809	[K].EELEEVIK.[D]	0	117.6	0	0	0	0	0	0	0	2.6	0	0.65	#NUM!	-0.187087	#DIV/0!	-0.355918
P60174-1	[K].FFPASADR.[T]	0	117.6	0	0	0	0	0	3.3	3.3	3.2	0	2.45	#NUM!	0.389166	#DIV/0!	-0.0240469
P16402; P10412	[R].EVCGFAPYER.[R]	0	117.7	0	0	0	0	0	0	0	0	0	0	#NUM!	#NUM!	#DIV/0!	#DIV/0!
P04406	[R].QAVDQIK.[S]	0	117.7	0	0	0	0	0	3.8	3.4	3.5	0	2.675	#NUM!	0.427324	#DIV/0!	-0.0244315
P22392-2	[R].ILVATNLFGR.[G]	0	118.1	0	0	0	0	0	4.4	3.4	0	0	1.95	#NUM!	0.290035	#DIV/0!	-0.139217
P07195	[K].TAEAGGVTGK.[G]	0	118.1	0	0	0	0	0	4.3	2.4	4.5	0	2.8	#NUM!	0.447158	#DIV/0!	-0.0367421
Q05639; P68104	[K].VELQELNDR.[F]	0	118.2	0	0	0	0	0	0	0	0	0	0	#NUM!	#NUM!	#DIV/0!	#DIV/0!
Q01105-2	[R].GSYSIK.[S]	0	118.2	0	0	0	0	0	0	0	0	0	0	#NUM!	#NUM!	#DIV/0!	#DIV/0!
Q8NE71	[K].AVEEEDK.[M]	0	118.3	0	0	0	0	0	0	0	0	0	0	#NUM!	#NUM!	#DIV/0!	#DIV/0!
P62987	[R].QTATQLLK.[L]	0	118.4	0	0	0	0	0	2.8	4.9	2.2	0	2.475	#NUM!	0.393575	#DIV/0!	-0.0493944
P62328	[K].IEVIEIMTDR.[G]	0	118.8	0	0	0	0	0	2.2	0	3.3	0	1.375	#NUM!	0.138303	#DIV/0!	-0.14663
P11142	[K].DINAYNCEEPTEK.[L]	0	118.9	0	0	0	0	0	0	0	0	0	0	#NUM!	#NUM!	#DIV/0!	#DIV/0!
O60506	[K].ESEVYK.[LM]	0	119.1	0	0	0	0	0	0	0	0	0	0	#NUM!	#NUM!	#DIV/0!	#DIV/0!
P07900	[R].GLGDRPAPK.[D]	0	119.6	0	0	0	0	0	3	0	2.1	0	1.275	#NUM!	0.10551	#DIV/0!	-0.143858
P14618	[K].EDVDAAVK.[Q]	0	119.9	0	0	0	0	0	0	0	0	0	0	#NUM!	#NUM!	#DIV/0!	#DIV/0!
Q00839	[K].ELEVAEGGK.[A]	0	120.3	0	0	0	0	0	0	2.2	2.6	0	1.2	#NUM!	0.0791812	#DIV/0!	-0.136197
P15880	[K].APILIATDVASR.[G]	0	120.5	0	0	0	0	0	3.2	3.9	5	0	3.025	#NUM!	0.480725	#DIV/0!	-0.0305149
P07900	[R].TNAENEFVTIK.[K]	0	0	0	0	0	0	120.4	42.6	0	0	0	40.75	#NUM!	1.61013	#DIV/0!	-0.201128
P52566	[K].YSDIDIILLK.[G]	0	120.5	0	0	0	0	0	2.4	0	3.5	0	1.475	#NUM!	0.168792	#DIV/0!	-0.144992
P46777	[K].SFFEAK.[KV]	0	120.5	0	0	0	0	0	0	2	1.9	0	0.975	#NUM!	-0.0109954	#DIV/0!	-0.134185
P30050	[R].DAQADAK.[F]	0	120.7	0	0	0	0	0	0	0	0	0	0	#NUM!	#NUM!	#DIV/0!	#DIV/0!
P07237	[K].GGVAGGSILK.[G]	0	121	0	0	0	0	0	5.5	0	4.3	0	2.45	#NUM!	0.389166	#DIV/0!	-0.13876
Q71U36; P68366	[K].SVIQAVQK.[TS]	0	121.4	0	0	0	0	0	0	0	0	0	0	#NUM!	#NUM!	#DIV/0!	#DIV/0!
P52565	[K].VAPAPARPSGPSK.[A]	0	121.5	0	0	0	0	0	3.2	3.6	3.3	0	2.525	#NUM!	0.402261	#DIV/0!	-0.0244835
P13639	[R].ESTGAQVQVAGDMLPNSTER.[A]	0	121.7	0	0	0	0	0	3.6	6	7	0	4.15	#NUM!	0.618048	#DIV/0!	-0.0372076
P19338	[R].GDAEAVK.[G]	0	121.9	0	0	0	0	0	0	0	0	0	0	#NUM!	#NUM!	#DIV/0!	#DIV/0!
P30041	[R].LITTQQWLIK.[L]	0	122	0	0	0	0	0	0	0	0	0	0	#NUM!	#NUM!	#DIV/0!	#DIV/0!
P53396	[K].GADINAPDK.[H]	0	122.1	0	0	0	0	0	0	0	0	0	0	#NUM!	#NUM!	#DIV/0!	#DIV/0!
P25398	[R].AQHEDQVEQYK.[K]	0	122.3	0	0	0	0	0	0	0	0	0	0	#NUM!	#NUM!	#DIV/0!	#DIV/0!
P63104	[K].TAAESFK.[G]	0	122.3	0	0	0	0	0	0	0	0	0	0	#NUM!	#NUM!	#DIV/0!	#DIV/0!
P60174-1	[K].VITEYLNAQESAK.[S]	0	122.4	0	0	0	0	0	3.1	0	2.5	0	1.4	#NUM!	0.146128	#DIV/0!	-0.137642
P0DOY2	[K].KEELTLEGIR.[Q]	1	123.2	0	0	0	0	0	0	0	0	0	0	#NUM!	#NUM!	#DIV/0!	#DIV/0!
P23528	[R].LEETVQAK.[-]	0	123.3	0	0	0	0	0	2.4	2.9	2	0	1.825	#NUM!	0.261263	#DIV/0!	-0.0283748
O75131	[K].VTEGSFVYK.[G]	0	123.7	0	0	0	0	0	0	0	0	0	0	#NUM!	#NUM!	#DIV/0!	#DIV/0!
P00441	[R].NLQNLLILTAIK.[A]	0	123.8	0	0	0	0	0	0	0	0	0	0	#NUM!	#NUM!	#DIV/0!	#DIV/0!
P25705	[K].KLYDIDVAK.[V]	1	123.8	0	0	0	0	0	4.4	6.9	5.1	0	4.1	#NUM!	0.612784	#DIV/0!	-0.0311872
P21359	[K].AALEAVGGTVVLE.[-]	0	124.4	0	0	0	0	0	3	5.5	8	0	4.125	#NUM!	0.615424	#DIV/0!	-0.0526521
P30086	[K].DDTDDEIAK.[Y]	0	124.5	0	0	0	0	0	0	0	0	0	0	#NUM!	#NUM!	#DIV/0!	#DIV/0!
Q99880	[K].QAESASEAAK.[K]	0	124.9	0	0	0	0	0	0	3.7	2.1	0	1.45	#NUM!	0.161368	#DIV/0!	-0.15774
P62937	[K].DGNGYISAAELR.[H]	0	125.3	0	0	0	0	0	0	0	0	0	0	#NUM!	#NUM!	#DIV/0!	#DIV/0!
P04439	[K].VLVEGGPAP.[-]	0	125.4	0	0	0	0	0	0	4.3	0	0	1.075	#NUM!	0.0314085	#DIV/0!	-0.355918
P07737	[R].AVYTSGK.[A]	0	125.7	0	0	0	0	0	0	0	0	0	0	#NUM!	#NUM!	#DIV/0!	#DIV/0!
P49411	[R].LIVDEAINEDNSVVSLSQPK.[M]	0	126.1	0	0	0	0	0	0	3.4	0	0	0.85	#NUM!	-0.0705811	#DIV/0!	-0.355918
P14618	[K].SAPATGGVK.[K]	0	126.5	0	0	0	0	0	2.5	6.5	2.2	0	2.8	#NUM!	0.447158	#DIV/0!	-0.0840178
Q9Y3I0	[R].TGEAIVDAALSALR.[Q]	0	126.6	0	0	0	0	0	2.6	7.1	2.4	0	3.025	#NUM!	0.480725	#DIV/0!	-0.0871711
P68104	[R].KASGPPVSELITK.[A]	1	126.9	0	0	0	0	0	0	4.4	0	0	1.1	#NUM!	0.0413927	#DIV/0!	-0.355918
P23246	[K].DVITGLK.[Q]	0	128.5	0	0	0	0	0	0	3.2	2.6	0	1.45	#NUM!	0.161368	#DIV/0!	-0.137395
P83881	[K].ETEGDVTSVK.[D]	0	128.6	0	0	0	0	0	2	0	0	0	0.5	#NUM!	-0.30103	#DIV/0!	-0.355918
P04406	[R].IISSIEQK.[E]	0	129.4	0	0	0	0	0	0	0	0	0	0	#NUM!	#NUM!	#DIV/0!	#DIV/0!
P07355	[R].AVLLAGPPGTGK.[T]	0	129.6	0	0	0	0	0	0	4.6	2.5	0	1.775	#NUM!	0.249198	#DIV/0!	-0.161181
P19338	[R].LVQGSILK.[K]	0	129.7	0	0	0	0	0	0	0	0	0	0	#NUM!	#NUM!	#DIV/0!	#DIV/0!
P60174-1	[K].EKEDDVPQFTSAGENFDK.[L]	1	129.8	0	0	0	0	0	0	0	0	0	0	#NUM!	#NUM!	#DIV/0!	#DIV/0!
Q05639; P68104	[K].QFAEMYVAK.[F]	0	130	0	0	0	0	0	0	0	4.4	0	1.1	#NUM!	0.0413927	#DIV/0!	-0.355918
P31939	[K].TEEFEVTK.[T]	0	130.1	0	0	0	0	0	1.9	0	3.3	0	1.3	#NUM!	0.113943	#DIV/0!	-0.156641
P08670	[K].EEAPDILCLQETK.[C]	0	130.1	0	0	0	0	0	0	0	2.3	0	0.575	#NUM!	-0.240332	#DIV/0!	-0.355918
P36578	[K].DCDLQEDACYNCGR.[G]	0	130.3	0	0	0	0	0	0	3	0	0	0.75	#NUM!	-0.124939	#DIV/0!	-0.355918
P06576	[K].VIEEQLEPAVEK.[I]	0	130.4	0	0	0	0	0	0	2.5	0	0	0.625	#NUM!	-0.20412	#DIV/0!	-0.355918
P35579	[K].VYQHQVVANCR.[A]	0	130.4	0	0	0	0	0	0	0	2.1	0	0.525	#NUM!	-0.279841	#DIV/0!	-0.355918
P50990	[K].DALEPGQR.[V]	0	130.4	0	0	0	0	0	3	0	0	0	0.75	#NUM!	-0.124939	#DIV/0!	-0.355918
P50395	[K].YKPESEELTAER.[I]	0	130.9	0	0	0	0	0	3	0	0	0	0.75	#NUM!	-0.124939	#DIV/0!	-0.355918
P06733	[K].DLEGLSQR.[H]	0	130.9	0	0	0	0	0	0	3.3	0	0	0.825	#NUM!	-0.0835461	#DIV/0!	-0.355918
P11021	[R].SLACGK.[S]	0	130.9	0	0	0	0	0	3.3	4.1	2.5	0	2.475	#NUM!	0.393575	#DIV/0!	-0.0316034
P02545	[K].GTWVQLK.[R]	0	131.2	0	0	0	0	0	0	0	1.9	0	0.475	#NUM!	-0.323306	#DIV/0!	-0.355918
P62280	[K].AISEQTGK.[E]	0	131.5	0	0	0	0	0	4	2.6	2.5	0	2.275	#NUM!	0.356981	#DIV/0!	-0.0339942
P30048	[K].DGLTDVYNK.[I]	0	132	0	0	0	0	0	2.1	2.7	2.9	0	1.925	#NUM!	0.284431	#DIV/0!	-0.0273349
P27695	[K].YTQVGPDHNR.[S]	0	132.3	0	0	0	0	0	2.2	3.2	2.4	0	1.95	#NUM!	0.290035	#DIV/0!	-0.0293008
P04080	[R].GTVVTGTLER.[G]	0	132.4	0	0	0	0	0	4.7	4.1	6.3	0	3.775	#NUM!	0.576917	#DIV/0!	-0.0305732
P10809	[R].QVQPEGPYR.[V]	0	132.5	0	0	0	0	0	0	0	2.6	0	0.65	#NUM!	-0.187087	#DIV/0!	-0.355918
P60174-1	[R].DTLYEAVR.[E]	0	133	0	0	0	0	0	6.3	0	2.2	0	2.125	#NUM!	0.327359	#DIV/0!	-0.202427
P40925	[R].ETLPAEQDLTTK.[N]	0	133.1	0	0	0	0	0	0	0	0	0	0	#NUM!	#NUM!	#DIV/0!	#DIV/0!
P11142	[K].ISTVVSSK.[E]	0	133.4	0	0	0	0	0	2.8	2.7	2.7	0	2.05	#NUM!	0.311754	#DIV/0!	-0.0240635
Q12874	[K].SLESLDTSLFAK.[N]	0	133.4	0	0	0	0	0	2	2.3	2.2	0	1.625	#NUM!	0.210853	#DIV/0!	-0.0246266
P23528	[K].DTDSEEEIR.[E]	0	133.5	0	0	0	0	0	0	0	0	0	0	#NUM!	#NUM!	#DIV/0!	#DIV/0!
P37802	[K].YALTGDEVK.[K]	0	134.2	0	0	0	0	0	0	0	0	0	0	#NUM!	#NUM!	#DIV/0!	#DIV/0!
P43490	[K].SQLDIIIHSLK.[K]	0	134.3	0	0	0	0	0	0	0	0	0	0	#NUM!	#NUM!	#DIV/0!	#DIV/0!
Q9GZL7	[K].LFIGGLPNYLNDDQVK.[E]	0	134.5	0	0	0	0	0	0	2.2	0	0	0.55	#NUM!	-0.259637	#DIV/0!	-0.355918
P07237	[K].LEALSVK.[E]	0	134.5	0	0	0	0	0	2.2	2.4	0	0	1.15	#NUM!	0.0606978	#DIV/0!	-0.134581
P62847	[R].NLDIERPTYTNLNR.[L]	0	134.6	0	0	0	0	0	3.7	3.9	0	0	1.9	#NUM!	0.278754	#DIV/0!	-0.134197
Q96QV6	[K].IFGVTTLDIVR.[A]	0	134.9	0	0	0	0	0	4.8	2.7	3.6	0	2.775	#NUM!	0.443263	#DIV/0!	-0.0346293
P07900; P08238	[K].AGNLGGGVVTIER.[S]	0	135.3	0	0	0	0	0	0	2.4	3.4	0	1.45	#NUM!	0.161368	#DIV/0!	-0.143413
P48047	[K].ATVWEGSNR.[N]	0	135.8	0	0	0	0	0	0	6.1	3.5	0	2.4	#NUM!	0.380211	#DIV/0!	-0.156905
P08238	[K].QLICDPSYVK.[D]	0	135.9	0	0	0	0	0	2.6	3.7	2.2	0	2.125	#NUM!	0.327359	#DIV/0!	-0.033819
P40227	[K].GTVLALTENNFDDTIAEGITFIK.[F]	0	136	0	0	0	0	0	5.1	5.1	4.1	0	3.575	#NUM!	0.553276	#DIV/0!	-0.0258473
P27797	[R].DETNYGIPQR.[A]	0	136.2	0	0	0	0	0	0	0	0	0	0	#NUM!	#NUM!	#DIV/0!	#DIV/0!
P10809	[K].EVEQLIK.[K]	0	136.4	1.8	0	0	0	0	0	0	0	0.45	0	-0.346787	#NUM!	#NUM!	-0.355918
P46782	[K].QEYDESGPSIVHR.[K]	0	136.7	0	0	0	0	0	4.1	0	2	0	1.525	#NUM!	0.18327	#DIV/0!	-0.170409
P40926	[R].AAATQPDAK.[D]	0	137.2	0	0	0	0	0	2.2	0	0	0	0.55	#NUM!	-0.259637	#DIV/0!	-0.355918
P62906	[K].VSSAEGAAK.[E]	0	137.3	0	0	0	0	0	3.2	4.9	2.2	0	2.575	#NUM!	0.410777	#DIV/0!	-0.0455208
Q15084	[R].CIESLIAVFQK.[Y]	0	137.4	0	0	0	0	0	3.1	5.6	4.1	0	3.2	#NUM!	0.50515	#DIV/0!	-0.0354397
P39656	[K].EILSEVER.[N]	0	137.6	0	0	0	0	0	5.3	5.6	7.5	0	4.6	#NUM!	0.662758	#DIV/0!	-0.0288311
P23284	[R].GSGGFGSTGK.[N]	0	138.4	0	0	0	0	0	2.5	0	0	0	0.625	#NUM!	-0.20412	#DIV/0!	-0.355918
P01889; P04439	[K].ESYSIYVYK.[V]	0	138.4	0	0	0	0	0	2.1	0	0	0	0.525	#NUM!	-0.279841	#DIV/0!	-0.355918
Q99439	[K].EVEERPAPTPWGSK.[M]	0	138.7	0	0	0	0	0	0	0	0	0	0	#NUM!	#NUM!	#DIV/0!	#DIV/0!
P11142	[K].ALVAYYQK.[Y]	0	138.9	0	0	0	0	0	3.6	6	0	0	2.4	#NUM!	0.380211	#DIV/0!	-0.15359
Q13838	[K].IVPNVLLEQGK.[A]	0	139	0	0	0	0	0	0	2.5	5.4	0	1.975	#NUM!	0.295567	#DIV/0!	-0.175147
P04844	[R].ELTAVVQK.[R]	0	140	0	0	0	0	0	5.7	0	2.4	0	2.025	#NUM!	0.306425	#DIV/0!	-0.184087
P04406	[K].DVLSVAFSSDNR.[Q]	0	140.7	0	0	0	0	0	0	0	0	0	0	#NUM!	#NUM!	#DIV/0!	#DIV/0!
P39687	[K].ADIDLTK.[R]	0	141.2	0	0	0	0	0	0	3.9	2.7	0	1.65	#NUM!	0.217484	#DIV/0!	-0.144459
P23528	[R].DFTPVCTTELGR.[A]	0	141.6	0	0	0	0	0	0	0	0	0	0	#NUM!	#NUM!	#DIV/0!	#DIV/0!
P07900	[K].DILIQYDR.[T]	0	142.1	0	0	0	0	0	0	5.3	3.8	0	2.275	#NUM!	0.356981	#DIV/0!	-0.142609
Q9HDC9	[K].EAIDSYIK.[A]	0	142.1	0	0	0	0	0	0	3.1	4	0	1.775	#NUM!	0.249198	#DIV/0!	-0.139101
P84098	[K].RVEDAYILTCNVSLEYEK.[T]	1	142.3	0	0	0	0	0	3.1	0	2.2	0	1.325	#NUM!	0.122216	#DIV/0!	-0.143133
P63220	[K].VEFGVLVSFAYK.[V]	0	142.3	0	0	0	0	0	0	0	0	0	0	#NUM!	#NUM!	#DIV/0!	#DIV/0!
P08670	[K].ILLAELEQLK.[G]	0	142.4	0	0	0	0	0	0	5.4	0	0	1.35	#NUM!	0.130334	#DIV/0!	-0.355918
O14737	[R].VLIGVGK.[L]	0	142.7	0	0	0	0	0	0	3.3	3.5	0	1.7	#NUM!	0.230449	#DIV/0!	-0.134252
Q00610	[K].DYAFVHFEDR.[G]	0	142.8	0	0	0	0	0	4.4	2.7	4.5	0	2.9	#NUM!	0.462398	#DIV/0!	-0.0329071
Q9UQ80	[K].EAVTTLK.[T]	0	144.1	0	0	0	0	0	0	3.3	0	0	0.825	#NUM!	-0.0835461	#DIV/0!	-0.355918
P19338	[K].AAEEPSK.[V]	0	146.3	0	0	0	0	0	0	3.2	3.6	0	1.7	#NUM!	0.230449	#DIV/0!	-0.135083
P17987	[R].DIVSGLK.[Y]	0	146.5	0	0	0	0	0	2.4	0	0	0	0.6	#NUM!	-0.221849	#DIV/0!	-0.355918
P28062	[K].VTGTLETK.[Y]	0	146.7	0	0	0	0	0	2.7	2.5	2.7	0	1.975	#NUM!	0.295567	#DIV/0!	-0.0242469
P30043	[K].SLYYYIQQDTK.[G]	0	147.4	0	0	0	0	0	2.5	0	0	0	0.625	#NUM!	-0.20412	#DIV/0!	-0.355918
P07910	[K].VELSQLR.[V]	0	147.4	0	0	0	0	0	4.8	4.6	5.5	0	3.725	#NUM!	0.571126	#DIV/0!	-0.0251383
P50213	[K].INHEGEVNR.[A]	0	148.6	0	0	0	0	0	0	3.9	2.6	0	1.625	#NUM!	0.210853	#DIV/0!	-0.14663
P35579	[K].ALIAAQYSGAQVR.[V]	0	149	0	0	0	0	0	0	2.7	3.5	0	1.55	#NUM!	0.190332	#DIV/0!	-0.139285
O76021	[K].TDQAQDVK.[K]	0	149	0	0	0	0	0	2.4	3.9	3	0	2.325	#NUM!	0.366423	#DIV/0!	-0.0316763
P20700	[K].TTWVTK.[H]	0	149.3	0	0	0	0	0	6.4	10.3	8.8	0	6.375	#NUM!	0.80448	#DIV/0!	-0.0309077
P02545	[K].VIILGDSGVGK.[T]	0	149.4	0	0	0	0	0	3.4	4.2	0	0	1.9	#NUM!	0.278754	#DIV/0!	-0.137515
P18077	[K].AAWEAGK.[F]	0	149.4	0	0	0	0	0	2.7	4.5	3.1	0	2.575	#NUM!	0.410777	#DIV/0!	-0.0339048
P07954	[R].LVSSPCCIVTSTYGWTANMER.[I]	0	149.7	0	0	0	0	0	7.3	6.2	3.6	0	4.275	#NUM!	0.630936	#DIV/0!	-0.0388027
P35232	[R].DGTGVVEFVR.[K]	0	149.7	0	0	0	0	0	0	0	0	0	0	#NUM!	#NUM!	#DIV/0!	#DIV/0!
P00966	[R].AAVAGEDGR.[M]	0	149.8	0	0	0	0	0	3.9	3.6	5.4	0	3.225	#NUM!	0.50853	#DIV/0!	-0.0304732
P61289	[R].AISVLAK.[W]	0	150.4	0	0	0	0	0	0	3	0	0	0.75	#NUM!	-0.124939	#DIV/0!	-0.355918
P31939	[K].EVDIYTVK.[VT]	0	150.9	0	0	0	0	0	0	0	0	0	0	#NUM!	#NUM!	#DIV/0!	#DIV/0!
P07237	[K].QLPTLILFQGGK.[E]	0	151	0	0	0	0	0	0	2.7	2.7	0	1.35	#NUM!	0.130334	#DIV/0!	-0.133975
P60709; P68133	[K].TEEDSEEVREQK.[H]	1	151	0	0	0	0	0	0	2.5	3.7	0	1.55	#NUM!	0.190332	#DIV/0!	-0.145837
P40939	[K].DGVFLYFEDNAGVIVNNK.[G]	0	151	0	0	0	0	0	0	0	0	0	0	#NUM!	#NUM!	#DIV/0!	#DIV/0!
P08758	[K].GESGQSWPR.[L]	0	151.6	0	0	0	0	0	2.5	2.2	0	0	1.175	#NUM!	0.0700379	#DIV/0!	-0.13528
P25705	[R].LQAEVLECVSLVELTSLK.[G]	0	151.9	0	0	0	0	0	0	4.6	0	0	1.15	#NUM!	0.0606978	#DIV/0!	-0.355918
Q13162	[R].ELAPLQELIEK.[L]	0	152	0	0	0	0	0	0	2.7	0	0	0.675	#NUM!	-0.170696	#DIV/0!	-0.355918
P15880	[K].NIYVLQELDNPGAK.[R]	0	152.2	0	0	0	0	0	3.7	3.1	5.6	0	3.1	#NUM!	0.491362	#DIV/0!	-0.0372044
P06744	[K].YFFFDDGNGLK.[G]	0	152.5	0	0	0	0	0	0	2.2	0	0	0.55	#NUM!	-0.259637	#DIV/0!	-0.355918
P62269	[K].GGSGSGPTIEEVD.[-]	0	152.8	0	0	0	0	0	2.6	4.7	5.9	0	3.3	#NUM!	0.518514	#DIV/0!	-0.0435022
P13639	[R].AEVSELK.[IC]	0	152.9	0	0	0	0	0	0	3.3	0	0	0.825	#NUM!	-0.0835461	#DIV/0!	-0.355918
Q99832	[K].TLFPLIEAK.[K]	0	153.1	0	0	0	0	0	3.8	5.4	4.5	0	3.425	#NUM!	0.534661	#DIV/0!	-0.0279213
P62937	[R].KFDEVLVNHFCEEFGK.[K]	1	154.1	0	0	0	0	0	0	0	0	0	0	#NUM!	#NUM!	#DIV/0!	#DIV/0!
P14618	[K].EGIPALDNFLDKL.[-]	1	154.4	0	0	0	0	0	4.2	3.4	7.1	0	3.675	#NUM!	0.565257	#DIV/0!	-0.0454885
Q96AG4	[K].LEAQLTENNIVK.[E]	0	154.8	0	0	0	0	0	0	0	2.6	0	0.65	#NUM!	-0.187087	#DIV/0!	-0.355918
P31943	[K].EVEEDEYK.[A]	0	155.2	0	0	0	0	0	0	0	2.1	0	0.525	#NUM!	-0.279841	#DIV/0!	-0.355918
P10809	[K].DDEVQVVR.[G]	0	155.3	0	0	0	0	0	4	3.3	5.1	0	3.1	#NUM!	0.491362	#DIV/0!	-0.030194
P12236; P05141	[K].YIDENQDR.[Y]	0	155.4	0	0	0	0	0	0	0	0	0	0	#NUM!	#NUM!	#DIV/0!	#DIV/0!
Q8NBS9	[R].FVDHVFDEQVIDSLTVK.[I]	0	155.6	0	0	0	0	0	3.4	3.9	4	0	2.825	#NUM!	0.451018	#DIV/0!	-0.024916
P04075	[K].EITALAPSTMK.[I]	0	156	0	0	0	0	0	4.5	4.4	5.4	0	3.575	#NUM!	0.553276	#DIV/0!	-0.0256801
P04406	[K].TAENATSGETLEENEAGD.[-]	0	156.1	0	0	0	0	0	3.9	5.4	1.9	0	2.8	#NUM!	0.447158	#DIV/0!	-0.054827
P55327	[R].IGGGIDVPVPR.[H]	0	156.2	0	0	0	0	0	6.2	6.2	6.7	0	4.775	#NUM!	0.678973	#DIV/0!	-0.0242634
P22626	[R].TFFSFPAVVAPFK.[C]	0	156.4	0	0	0	0	0	1.7	2.2	0	0	0.975	#NUM!	-0.0109954	#DIV/0!	-0.139217
O00154	[K].LTSLNVK.[Y]	0	156.4	0	0	0	0	0	0	4	0	0	1	#NUM!	0	#DIV/0!	-0.355918
P07737	[K].VLEQLTGQTPVFSK.[A]	0	156.7	0	0	0	0	0	3.4	3.7	2.7	0	2.45	#NUM!	0.389166	#DIV/0!	-0.0271246
Q14697	[K].VSEQGLIEILK.[K]	0	156.8	0	0	0	0	0	0	2.8	1.9	0	1.175	#NUM!	0.0700379	#DIV/0!	-0.145589
Q13642-1	[K].ELGLNPEK.[V]	0	156.8	0	0	0	0	0	4.2	0	4.4	0	2.15	#NUM!	0.332438	#DIV/0!	-0.134148
P06733	[K].EALNSCNK.[R]	0	157.4	0	0	0	0	0	0	0	0	0	0	#NUM!	#NUM!	#DIV/0!	#DIV/0!
P60174-1	[K].SVNELIYK.[R]	0	157.7	0	0	0	0	0	4	3.4	5.5	0	3.225	#NUM!	0.50853	#DIV/0!	-0.0322092
P07355	[K].AGIIASAR.[A]	0	158.6	0	0	0	0	0	2.5	4.3	4.9	0	2.925	#NUM!	0.466126	#DIV/0!	-0.0376041
P14625	[K].ASITALEAK.[I]	0	158.7	0	0	0	0	0	4.5	3.7	2.6	0	2.7	#NUM!	0.431364	#DIV/0!	-0.0331472
P60709; P68133	[K].VLATVTKPVGGDK.[N]	0	159	0	0	0	0	0	5.6	6.1	6.6	0	4.575	#NUM!	0.660391	#DIV/0!	-0.0248453
P62937	[R].EYVESQLQR.[T]	0	159.1	0	0	0	0	0	0	0	0	0	0	#NUM!	#NUM!	#DIV/0!	#DIV/0!
P10809	[R].ELAEDGYSGVEVR.[V]	0	160.1	0	0	0	0	0	2.7	4.4	0	0	1.775	#NUM!	0.249198	#DIV/0!	-0.152001
Q16778; Q99880	[R].LLSAACR.[L]	0	160.3	0	0	0	0	0	2.7	3.4	3.7	0	2.45	#NUM!	0.389166	#DIV/0!	-0.0271246
P27824	[R].VLALSVETDYTFPLAEK.[V]	0	161.1	0	0	0	0	0	5.7	3.8	2.5	0	3	#NUM!	0.477121	#DIV/0!	-0.0460733
P46940	[K].EIGADLVLQISK.[E]	0	161.1	0	0	0	0	0	0	0	3.2	0	0.8	#NUM!	-0.09691	#DIV/0!	-0.355918
P23284	[K].SGAALSK.[K]	0	163.1	0	0	0	0	0	5.9	2.3	3.2	0	2.85	#NUM!	0.454845	#DIV/0!	-0.0580999
P07437	[R].QFLFRPWDVTK.[L]	0	163.3	0	0	0	0	0	4.4	2.3	4.5	0	2.8	#NUM!	0.447158	#DIV/0!	-0.0387491
P14618	[R].FEELNADLFR.[G]	0	163.7	0	0	0	0	0	0	0	0	0	0	#NUM!	#NUM!	#DIV/0!	#DIV/0!
P23528	[K].ATGDETGAK.[V]	0	163.7	0	0	0	0	0	5.9	5.4	3.7	0	3.75	#NUM!	0.574031	#DIV/0!	-0.0308592
P49327	[R].ADEVAPAK.[K]	0	163.8	0	0	0	0	0	0	0	0	0	0	#NUM!	#NUM!	#DIV/0!	#DIV/0!
Q06830	[K].FAFQAEVNR.[M]	0	164.1	2.5	0	0	0	0	0	0	0	0.625	0	-0.20412	#NUM!	#NUM!	-0.355918
P62995	[R].QAFPNTNR.[W]	0	164.1	0	0	0	0	0	0	4.9	0	0	1.225	#NUM!	0.0881361	#DIV/0!	-0.355918
P10599	[K].IDVGEAEPR.[T]	0	165	0	0	0	0	0	3.8	3.6	3.3	0	2.675	#NUM!	0.427324	#DIV/0!	-0.0246277
P68104	[K].EIAVTVK.[K]	0	165.4	0	0	0	0	0	0	0	0	0	0	#NUM!	#NUM!	#DIV/0!	#DIV/0!
P04075	[R].VQEVLLK.[A]	0	165.9	0	0	0	0	0	2.4	3.6	3.1	0	2.275	#NUM!	0.356981	#DIV/0!	-0.0290473
P31146	[R].ENTQTTIK.[L]	0	166	0	0	0	0	0	0	0	0	0	0	#NUM!	#NUM!	#DIV/0!	#DIV/0!
P27824	[K].QGYVIYR.[I]	0	166.6	0	0	0	0	0	0	3.9	3	0	1.725	#NUM!	0.236789	#DIV/0!	-0.1394
P06576	[R].QAGEVTYADAHK.[EG]	0	166.7	0	0	0	0	0	4	5.8	3.3	0	3.275	#NUM!	0.515211	#DIV/0!	-0.0354753
P07737	[K].IANPVEGSSGR.[Q]	0	167	0	0	0	0	0	2.6	0	0	0	0.65	#NUM!	-0.187087	#DIV/0!	-0.355918
P17844	[K].LTLSALIDGK.[N]	0	167.3	0	0	0	0	0	0	0	0	0	0	#NUM!	#NUM!	#DIV/0!	#DIV/0!
P32969	[K].IVVNLTGR.[L]	0	167.3	0	0	0	0	0	0	5.6	0	0	1.4	#NUM!	0.146128	#DIV/0!	-0.355918
P35637	[K].LLEPVLLLGK.[E]	0	167.3	0	0	0	0	0	3	4.6	2.1	0	2.425	#NUM!	0.384712	#DIV/0!	-0.0448381
P61978	[K].AWEEYYK.[K]	0	167.5	0	0	0	0	0	0	3.2	2.4	0	1.4	#NUM!	0.146128	#DIV/0!	-0.140475
P13639	[R].GLGVEIAK.[N]	0	168	0	0	0	0	0	3.5	3.2	3.4	0	2.525	#NUM!	0.402261	#DIV/0!	-0.0242638
Q13765	[R].DLEGSDIDTR.[R]	0	168.1	0	0	0	0	0	6.3	3.8	6.4	0	4.125	#NUM!	0.615424	#DIV/0!	-0.0333535
P10809	[K].IISSDRDLLAVVFYGTEK.[D]	1	168.1	0	0	0	0	0	3.5	0	2.7	0	1.55	#NUM!	0.190332	#DIV/0!	-0.139285
P63220	[R].ASVGAK.[N]	0	168.3	0	0	0	0	0	4	3.9	1.8	0	2.425	#NUM!	0.384712	#DIV/0!	-0.0440085
Q9Y266	[R].VSQTTWDSGFCAVNPK.[F]	0	168.7	0	0	0	0	0	5.8	0	2.7	0	2.125	#NUM!	0.327359	#DIV/0!	-0.174641
P09382	[R].SGPFGQIFRPDNFVFGQSGAGNNWAK.[G]	0	168.8	0	0	0	0	0	8.2	6.3	7.8	0	5.575	#NUM!	0.746245	#DIV/0!	-0.0262904
P23528	[K].EALQDVEDENQ.[-]	0	169.2	0	0	0	0	0	3.5	5.2	3.9	0	3.15	#NUM!	0.498311	#DIV/0!	-0.0297437
P60709; P68133	[K].EIIDPVLDR.[I]	0	169.3	0	0	0	0	0	2.2	3.6	5.1	0	2.725	#NUM!	0.435367	#DIV/0!	-0.0457033
P20700; P02545	[K].SSGEIVYCGQVFEK.[S]	0	169.4	0	0	0	0	0	3.6	3	5.7	0	3.075	#NUM!	0.487845	#DIV/0!	-0.0399971
P50991	[R].VVPGYGHAVLR.[K]	0	169.6	0	0	0	0	0	5.1	4.3	4.7	0	3.525	#NUM!	0.547159	#DIV/0!	-0.024911
P07954	[R].EMLQQSK.[I]	0	169.6	0	0	0	0	0	0	2.6	0	0	0.65	#NUM!	-0.187087	#DIV/0!	-0.355918
P46778	[K].EVVEEAENGR.[D]	0	170.7	0	0	0	0	0	0	0	0	0	0	#NUM!	#NUM!	#DIV/0!	#DIV/0!
P13645	[K].LFTAESLIGLK.[N]	0	170.9	0	0	0	0	0	0	6.5	3.3	0	2.45	#NUM!	0.389166	#DIV/0!	-0.166899
P07737	[K].EGICAIGGTSEQSSVGTQHSYSEEEK.[Y]	0	171.3	0	0	0	0	0	0	3.4	0	0	0.85	#NUM!	-0.0705811	#DIV/0!	-0.355918
P10599	[K].AAATSAK.[K]	0	172.6	0	0	0	0	0	2.5	0	3.6	0	1.525	#NUM!	0.18327	#DIV/0!	-0.14429
P67936; P06753-2	[K].TFIIDYYFEVVQK.[L]	0	172.9	0	0	0	0	0	4.1	6.2	5.1	0	3.85	#NUM!	0.585461	#DIV/0!	-0.02936
P62917	[R].GLFDEYGSK.[K]	0	173.8	0	0	0	0	0	0	3.3	0	0	0.825	#NUM!	-0.0835461	#DIV/0!	-0.355918
Q71U36; P68366	[R].LAVYIDR.[V]	0	176.6	0	0	0	0	0	4.7	5.3	3.3	0	3.325	#NUM!	0.521792	#DIV/0!	-0.0309115
P67809	[K].INEAVECLLSLK.[A]	0	177.2	0	0	0	0	0	3.1	4.7	3.1	0	2.725	#NUM!	0.435367	#DIV/0!	-0.032393
P22314	[R].LTPEEIER.[AM]	0	177.4	0	0	0	0	0	2.2	2.9	6.2	0	2.825	#NUM!	0.451018	#DIV/0!	-0.0699993
P38646	[R].RAEDGSVIDYELIDQDAR.[D]	1	177.7	0	0	0	0	0	0	0	2.7	0	0.675	#NUM!	-0.170696	#DIV/0!	-0.355918
Q96N67	[K].LTFSCLGGSDNFK.[H]	0	178.7	0	0	0	0	0	0	0	2.1	0	0.525	#NUM!	-0.279841	#DIV/0!	-0.355918
O00299	[K].LFVLFGAEILK.[K]	0	179	0	0	0	0	0	0	0	0	0	0	#NUM!	#NUM!	#DIV/0!	#DIV/0!
O43390	[R].FDGALNVDLTEFQTNLVPYPR.[I]	0	181	2.3	0	0	0	0	0	0	0	0.575	0	-0.240332	#NUM!	#NUM!	-0.355918
P08865	[K].EAFQLFDR.[T]	0	182.8	0	0	0	0	0	2.2	5.9	3.4	0	2.875	#NUM!	0.458638	#DIV/0!	-0.0580128
P04843	[KR].IQIWDTAGQER.[FY]	0	182.8	0	0	0	0	0	0	0	0	0	0	#NUM!	#NUM!	#DIV/0!	#DIV/0!
P01889	[K].DGVVFGVEK.[L]	0	183.2	0	0	0	0	0	2.8	2.8	3.3	0	2.225	#NUM!	0.34733	#DIV/0!	-0.0251904
P14618	[R].VDIAEGR.[K]	0	183.6	0	0	0	0	0	2.8	0	0	0	0.7	#NUM!	-0.154902	#DIV/0!	-0.355918
P35579	[R].IAGQVAAANK.[K]	0	184.4	0	0	0	0	0	2.9	3.9	4.2	0	2.75	#NUM!	0.439333	#DIV/0!	-0.0283908
P16402	[R].ADDADEFGYSR.[-]	0	186.7	0	0	0	0	0	0	0	0	0	0	#NUM!	#NUM!	#DIV/0!	#DIV/0!
Q9H568	[K].TVFDEAIR.[A]	0	187.1	0	0	0	0	0	5.7	5.2	5.9	0	4.2	#NUM!	0.623249	#DIV/0!	-0.0245237
P08670	[K].GSSASLVLK.[R]	0	188.4	0	0	0	0	0	0	0	0	0	0	#NUM!	#NUM!	#DIV/0!	#DIV/0!
P06733	[K].DIEREDIEFICK.[T]	1	190.8	0	0	0	0	0	0	5.4	3	0	2.1	#NUM!	0.322219	#DIV/0!	-0.159417
P49321	[K].KGVNLPGAAVDLPAVSEK.[D]	1	191.6	0	0	0	0	0	0	3.9	4.7	0	2.15	#NUM!	0.332438	#DIV/0!	-0.136742
P37802	[K].NIILGGVK.[A]	0	191.6	0	0	0	0	0	4.8	8.5	11.8	0	6.275	#NUM!	0.797614	#DIV/0!	-0.0480166
P12268	[R].YVWLVYEQDRPLK.[C]	0	191.7	0	0	0	0	0	5.8	5.8	7.3	0	4.725	#NUM!	0.674402	#DIV/0!	-0.0263845
P10809	[R].DNLTLWTSDTQGDEAEAGEGGEN.[-]	0	191.7	0	0	0	0	0	0	5.8	3.4	0	2.3	#NUM!	0.361728	#DIV/0!	-0.15529
P35579	[K].AATVTGK.[L]	0	192.6	0	0	0	0	0	0	2.8	0	0	0.7	#NUM!	-0.154902	#DIV/0!	-0.355918
P60174-1	[R].QGANINEIR.[Q]	0	193.1	0	0	0	0	0	5.6	5	4.7	0	3.825	#NUM!	0.582631	#DIV/0!	-0.0250152
P16949	[K].IIETLTQQLQAK.[G]	0	193.9	0	0	0	0	0	2.4	0	4.6	0	1.75	#NUM!	0.243038	#DIV/0!	-0.164565
P26641	[K].FNECGHVLYADIK.[M]	0	194.5	0	0	0	0	0	2.8	3	3.6	0	2.35	#NUM!	0.371068	#DIV/0!	-0.0262263
P07437; P68371	[K].DVIEEYFK.[C]	0	195.2	0	0	0	0	0	3.8	5.8	2.6	0	3.05	#NUM!	0.4843	#DIV/0!	-0.0455134
P20618	[R].KLDPGSEETQTLVR.[E]	1	195.5	0	0	0	0	0	0	8.1	4.6	0	3.175	#NUM!	0.501744	#DIV/0!	-0.157695
P55145	[K].ADVVVSGPK.[V]	0	196	0	0	0	0	0	6.4	4.3	6.6	0	4.325	#NUM!	0.635986	#DIV/0!	-0.0302766
P05141	[R].IVAVTGAEAQK.[A]	0	197.4	0	0	0	0	0	4	3.7	4.1	0	2.95	#NUM!	0.469822	#DIV/0!	-0.0243561
A0A1B0GUS4	[R].IEEELGSK.[A]	0	197.8	0	0	0	0	0	2.1	0	0	0	0.525	#NUM!	-0.279841	#DIV/0!	-0.355918
P05455	[K].LTFDTTFSPNTGK.[K]	0	198.7	0	0	0	0	0	2.7	0	0	0	0.675	#NUM!	-0.170696	#DIV/0!	-0.355918
P22392-2	[K].IDEPLEGSEDR.[I]	0	198.9	0	0	0	0	0	0	0	1.9	0	0.475	#NUM!	-0.323306	#DIV/0!	-0.355918
P16949	[K].ESESVDK.[V]	0	199	0	0	0	0	0	2.6	0	2.5	0	1.275	#NUM!	0.10551	#DIV/0!	-0.134098
P21796	[R].VPFLVLECPNLK.[L]	0	199.1	0	0	0	0	0	0	0	0	0	0	#NUM!	#NUM!	#DIV/0!	#DIV/0!
Q96QV6	[K].YVDEASK.[K]	0	199.2	0	0	0	0	0	0	0	0	0	0	#NUM!	#NUM!	#DIV/0!	#DIV/0!
Q06830	[K].GLAPDLPEDLYHLIK.[K]	0	199.6	0	0	0	0	0	5	5	6.2	0	4.05	#NUM!	0.607455	#DIV/0!	-0.0260745
P07437; P68371	[K].LDVGNAEVK.[L]	0	200.1	0	0	0	0	0	3.3	2.5	0	0	1.45	#NUM!	0.161368	#DIV/0!	-0.140038
P05387	[K].SLESINSR.[L]	0	200.2	0	0	0	0	0	4.8	2.8	3.6	0	2.8	#NUM!	0.447158	#DIV/0!	-0.0334852
P37837	[K].EEAAEYAK.[L]	0	200.4	0	0	0	0	0	0	3.8	0	0	0.95	#NUM!	-0.0222764	#DIV/0!	-0.355918
P04075	[K].AQAYQTGK.[DG]	0	200.5	0	0	0	0	0	0	2.6	0	0	0.65	#NUM!	-0.187087	#DIV/0!	-0.355918
P25205	[K].EAAFDDAVEER.[V]	0	200.8	0	0	0	0	0	0	4.9	3	0	1.975	#NUM!	0.295567	#DIV/0!	-0.152159
P34897	[K].GSSNSYAIK.[K]	0	201.3	0	0	0	0	0	5.5	5.7	5.2	0	4.1	#NUM!	0.612784	#DIV/0!	-0.0242713
Q9UQ80	[K].IDIIPNPQER.[T]	0	201.5	0	0	0	0	0	3.5	2.6	3.5	0	2.4	#NUM!	0.380211	#DIV/0!	-0.0273421
P06733	[K].RLVPGGGATEIELAK.[Q]	1	202.7	0	0	0	0	0	3.3	5.6	3.7	0	3.15	#NUM!	0.498311	#DIV/0!	-0.0352504
P13639	[K].LVTDLTK.[V]	0	203.1	0	0	0	0	0	2.8	4.2	2.1	0	2.275	#NUM!	0.356981	#DIV/0!	-0.0406623
P38159	[K].DFVASIDATYAK.[Q]	0	203.4	0	0	0	0	0	0	0	0	0	0	#NUM!	#NUM!	#DIV/0!	#DIV/0!
P14625	[K].EVEIAYSDVAK.[R]	0	203.8	0	0	0	0	0	3	2.7	3.7	0	2.35	#NUM!	0.371068	#DIV/0!	-0.0274007
P14625	[R].TVEALYK.[F]	0	203.9	0	0	0	0	0	0	0	2.4	0	0.6	#NUM!	-0.221849	#DIV/0!	-0.355918
P26038	[R].LISLTDENALSGNEELTVK.[I]	0	205.8	0	0	0	0	0	3.2	0	0	0	0.8	#NUM!	-0.09691	#DIV/0!	-0.355918
O00154	[K].QAGVFEPTIVK.[V]	0	206.7	0	0	0	0	0	5	5.8	6.2	0	4.25	#NUM!	0.628389	#DIV/0!	-0.0254623
P22314	[K].IGQGYLIK.[D]	0	207.3	0	0	0	0	0	3.9	8.2	4.9	0	4.25	#NUM!	0.628389	#DIV/0!	-0.045464
P14625	[K].YVAEIEK.[E]	0	207.5	0	0	0	0	0	0	0	2.5	0	0.625	#NUM!	-0.20412	#DIV/0!	-0.355918
P26583	[K].LDPGSEETQTLVR.[E]	0	207.9	0	0	0	0	0	3.5	0	7.3	0	2.7	#NUM!	0.431364	#DIV/0!	-0.171957
Q9HB71	[K].FYEEVHDLER.[K]	0	208.9	0	0	0	0	0	2.6	0	0	0	0.65	#NUM!	-0.187087	#DIV/0!	-0.355918
P30419	[R].ALAENSGVK.[A]	0	210.4	0	0	0	0	0	2.3	5.8	4.9	0	3.25	#NUM!	0.511883	#DIV/0!	-0.0481235
P06744	[K].VAANAPK.[G]	0	211.5	0	0	0	0	0	3	6	2.1	0	2.775	#NUM!	0.443263	#DIV/0!	-0.0674063
P30041	[K].LVVLGSGGVGK.[S]	0	211.9	0	0	0	0	0	0	3.6	3	0	1.65	#NUM!	0.217484	#DIV/0!	-0.136618
P07900; P08238	[K].DVNVNFEK.[S]	0	212.3	0	0	0	0	0	4.1	3.1	4.2	0	2.85	#NUM!	0.454845	#DIV/0!	-0.0272463
Q32MZ4	[K].KSDVEAIFSK.[Y]	1	213.4	0	0	0	0	0	0	0	0	0	0	#NUM!	#NUM!	#DIV/0!	#DIV/0!
P50990	[R].EQLAALK.[K]	0	213.8	0	0	0	0	0	0	3.3	2.6	0	1.475	#NUM!	0.168792	#DIV/0!	-0.138468
P00338	[R].LGTDESK.[F]	0	214.5	0	0	0	0	0	0	0	5.6	0	1.4	#NUM!	0.146128	#DIV/0!	-0.355918
P08238	[K].GALALEEK.[R]	0	216.5	0	0	0	0	0	4.8	4.5	3	0	3.075	#NUM!	0.487845	#DIV/0!	-0.0311425
P50395	[R].GYSFTTTAER.[E]	0	217.1	0	0	0	0	0	3.6	7.7	5.8	0	4.275	#NUM!	0.630936	#DIV/0!	-0.0414194
P14406	[K].KAEGGGGGGRPGAPAAGDGK.[T]	1	217.4	0	0	0	0	0	3	2.9	6.4	0	3.075	#NUM!	0.487845	#DIV/0!	-0.0570633
P22626; P09651	[K].FSHEEIAMATVTALR.[R]	0	217.5	0	0	0	0	0	0	0	3.3	0	0.825	#NUM!	-0.0835461	#DIV/0!	-0.355918
P38159	[K].DVQTALALAK.[G]	0	217.7	0	0	0	0	0	3.8	3.2	3.4	0	2.6	#NUM!	0.414973	#DIV/0!	-0.0249766
P05455	[K].GALPLDTVTFYK.[VI]	0	220.3	0	0	0	0	0	4.3	3.7	4.1	0	3.025	#NUM!	0.480725	#DIV/0!	-0.0247225
P25705	[K].ALDLDSSCK.[E]	0	222.3	0	0	0	0	0	0	2.5	0	0	0.625	#NUM!	-0.20412	#DIV/0!	-0.355918
P28066	[K].EAAEQDVEK.[K]	0	222.3	0	0	0	0	0	2.7	3.1	3.9	0	2.425	#NUM!	0.384712	#DIV/0!	-0.0285534
P09382	[K].VTGGAASK.[L]	0	223	0	0	0	0	0	5.9	4.4	0	0	2.575	#NUM!	0.410777	#DIV/0!	-0.140728
P13645	[K].GVFEVK.[S]	0	225.6	0	0	0	0	0	5.6	3.8	2.6	0	3	#NUM!	0.477121	#DIV/0!	-0.0432703
P05198	[K].ELEQVCNPIISGLYQGAGGPGPGGFGAQGPK.[G]	0	229.5	0	0	0	0	0	3.4	6.8	4.2	0	3.6	#NUM!	0.556303	#DIV/0!	-0.0425024
P50395	[K].ISSPTETER.[C]	0	229.6	0	0	0	0	0	2.4	4.9	0	0	1.825	#NUM!	0.261263	#DIV/0!	-0.170046
P07900; P08238; Q12931	[K].VPAINVNDSVTK.[S]	0	230.8	0	0	0	0	0	2	3	5.7	0	2.675	#NUM!	0.427324	#DIV/0!	-0.0648807
O95831	[R].GGIVSQVK.[V]	0	232.9	0	0	0	0	0	6.4	6.7	7.3	0	5.1	#NUM!	0.70757	#DIV/0!	-0.0245731
P07900	[K].KAEAGAGSATEFQFR.[G]	1	234	0	0	0	0	0	5.8	8.3	5.5	0	4.9	#NUM!	0.690196	#DIV/0!	-0.0311483
P25705	[K].NIEDVIAQGIGK.[L]	0	234.4	0	0	0	0	0	5.3	7.4	7.2	0	4.975	#NUM!	0.696793	#DIV/0!	-0.0278799
Q13838	[R].TETVQK.[L]	0	234.6	0	0	0	0	0	0	2.2	0	0	0.55	#NUM!	-0.259637	#DIV/0!	-0.355918
Q9UQ80	[R].FCTGLTQIETLFK.[S]	0	235.5	0	0	0	0	0	5.7	4.1	2.4	0	3.05	#NUM!	0.4843	#DIV/0!	-0.0464807
P06733	[R].GSTPYGGVK.[L]	0	235.7	0	0	0	0	0	0	4.8	5.5	0	2.575	#NUM!	0.410777	#DIV/0!	-0.135454
O95831	[K].ATGAATPK.[K]	0	237.5	0	0	0	0	0	0	3	3	0	1.5	#NUM!	0.176091	#DIV/0!	-0.133975
P08238	[R].IEDGNNFGVAVQEK.[V]	0	239.7	1.9	0	0	0	0	0	0	0	0.475	0	-0.323306	#NUM!	#NUM!	-0.355918
P11142	[K].ALELDSNLYR.[I]	0	240.7	0	0	0	0	0	0	3.5	0	0	0.875	#NUM!	-0.0579919	#DIV/0!	-0.355918
P13796	[K].VAHALAEGLGVIACIGEK.[L]	0	241.1	0	0	0	0	0	2.9	4.3	3.1	0	2.575	#NUM!	0.410777	#DIV/0!	-0.0302531
P11021	[K].IAQLEEQLDNETK.[E]	0	242.7	0	0	0	0	0	4.9	5.1	3.8	0	3.45	#NUM!	0.537819	#DIV/0!	-0.0269294
P02786	[R].LAQYESK.[K]	0	245.6	0	0	0	0	0	2.1	3.4	4.4	0	2.475	#NUM!	0.393575	#DIV/0!	-0.0403598
P07355	[K].VVGAQSLK.[E]	0	246.2	0	0	0	0	0	2.8	5.9	0	0	2.175	#NUM!	0.337459	#DIV/0!	-0.172882
Q9NUQ9	[K].SEPIPESNDGPVK.[V]	0	247.1	0	0	0	0	0	5.1	6.6	6.1	0	4.45	#NUM!	0.64836	#DIV/0!	-0.0260883
P06744	[K].AVVVCPK.[D]	0	247.1	0	0	0	0	0	3.6	2.1	3.7	0	2.35	#NUM!	0.371068	#DIV/0!	-0.0347312
P62857	[R].VFNVFCLYGNVEK.[V]	0	247.3	0	0	0	0	0	2.7	4.9	5.3	0	3.225	#NUM!	0.50853	#DIV/0!	-0.0380854
Q13765	[R].AFGYYGPLR.[S]	0	247.6	0	0	0	0	0	7.3	5	3.7	0	4	#NUM!	0.60206	#DIV/0!	-0.0396101
P04075	[K].DFDTALK.[H]	0	247.7	0	0	0	0	0	2.4	5.4	2.9	0	2.675	#NUM!	0.427324	#DIV/0!	-0.0521272
P11021	[K].SIYYITGESK.[E]	0	248.3	0	0	0	0	0	4.6	5.5	2.6	0	3.175	#NUM!	0.501744	#DIV/0!	-0.0404756
Q96KP4	[K].DYSVTANSK.[I]	0	249	0	0	0	0	0	2.8	3.9	3.9	0	2.65	#NUM!	0.423246	#DIV/0!	-0.0281104
Q12904	[R].AEDNADTLALVFEAPNQEK.[V]	0	250.4	0	0	0	0	0	3.3	0	0	0	0.825	#NUM!	-0.0835461	#DIV/0!	-0.355918
P60842	[R].AVLLGPPGAGK.[G]	0	258.3	0	0	0	0	0	4.9	5.8	3.4	0	3.525	#NUM!	0.547159	#DIV/0!	-0.0326502
P48643	[R].GITGVEDK.[E]	0	260.4	0	0	0	0	0	5.1	3.9	3.1	0	3.025	#NUM!	0.480725	#DIV/0!	-0.0320763
P55209	[R].GTGIVSAPVPK.[K]	0	262.3	0	0	0	0	0	3.2	3.8	6.3	0	3.325	#NUM!	0.521792	#DIV/0!	-0.0425584
P11142	[K].GSITISAEEIK.[D]	0	263.4	0	0	0	0	0	0	0	2.9	0	0.725	#NUM!	-0.139662	#DIV/0!	-0.355918
O95373	[K].SDETAAK.[-]	0	267.2	0	0	0	0	0	4.2	4.1	5.1	0	3.35	#NUM!	0.525045	#DIV/0!	-0.0259149
Q99880	[K].ERQEAEEAK.[E]	1	276.5	0	0	0	0	0	4.9	4.2	0	0	2.275	#NUM!	0.356981	#DIV/0!	-0.135869
P16949	[R].IVYLYTK.[K]	0	279.7	0	0	0	0	0	2.3	6	4.1	0	3.1	#NUM!	0.491362	#DIV/0!	-0.0517275
Q16778	[K].RAAEDDEDDDVDTK.[K]	1	280.9	0	0	0	0	0	3.3	4.7	0	0	2	#NUM!	0.30103	#DIV/0!	-0.143695
P09382	[K].ELGNDAYK.[K]	0	287.2	0	0	0	0	0	6.2	5.4	5.7	0	4.325	#NUM!	0.635986	#DIV/0!	-0.0246193
P62424	[R].SAAETVTK.[G]	0	287.6	0	0	0	0	0	7.2	8.4	12.3	0	6.975	#NUM!	0.843544	#DIV/0!	-0.0347836
Q14697	[K].IIFEDDR.[C]	0	287.8	0	0	0	0	0	0	0	0	0	0	#NUM!	#NUM!	#DIV/0!	#DIV/0!
P04439	[R].RFDDAVVQSDMK.[H]	1	289.9	0	0	0	0	0	9.3	7.7	8.4	0	6.35	#NUM!	0.802774	#DIV/0!	-0.0251283
P07900; P08238	[R].DYFEEYGK.[I]	0	291.5	0	0	0	0	0	2.1	0	0	0	0.525	#NUM!	-0.279841	#DIV/0!	-0.355918
P00558	[K].EEASGSSVTAEEAK.[K]	0	295	0	0	0	0	0	2.1	3.1	2.9	0	2.025	#NUM!	0.306425	#DIV/0!	-0.0289059
Q9Y4L1	[R].ALAGNPK.[A]	0	299.1	0	0	0	0	0	4.1	5.2	6.3	0	3.9	#NUM!	0.591065	#DIV/0!	-0.0297389
P13489	[K].AAIISAEGDSK.[A]	0	301.4	0	0	0	0	0	2.9	5.4	6.3	0	3.65	#NUM!	0.562293	#DIV/0!	-0.0416263
P19338	[R].QTVAVGVIK.[NA]	0	306.8	0	0	0	0	0	6.8	9.4	6.4	0	5.65	#NUM!	0.752048	#DIV/0!	-0.0300037
P62826	[K].FADLSEAANR.[N]	0	309.2	0	0	0	0	0	6	10.8	3	0	4.95	#NUM!	0.694605	#DIV/0!	-0.0751441
Q01518	[R].SQLEEK.[E]	0	315.2	0	0	0	0	0	0	3.8	4.1	0	1.975	#NUM!	0.295567	#DIV/0!	-0.134437
P47914	[K].LVIIEGDLER.[T]	0	315.9	0	0	0	0	0	4.3	3.7	6.4	0	3.6	#NUM!	0.556303	#DIV/0!	-0.0354762
P14618	[R].VLEALLPLK.[G]	0	318.6	2.2	0	0	0	0	0	0	0	0.55	0	-0.259637	#NUM!	#NUM!	-0.355918
Q71U36	[K].HFELGGDK.[K]	0	321.2	0	0	0	0	0	5.5	6.4	6	0	4.475	#NUM!	0.650793	#DIV/0!	-0.0247193
P31948	[K].ATVEDEK.[L]	0	323.8	0	0	0	0	0	2.7	2.5	4.1	0	2.325	#NUM!	0.366423	#DIV/0!	-0.0343557
P62081	[R].ELSGTIK.[E]	0	331	0	0	0	0	0	4.4	6	2.9	0	3.325	#NUM!	0.521792	#DIV/0!	-0.040381
Q13310; P11940	[R].KPIGADSK.[E]	0	332.1	0	0	0	0	0	0	3.9	3.5	0	1.85	#NUM!	0.267172	#DIV/0!	-0.134911
P62258	[R].DSLIFLVDASK.[A]	0	338	0	0	0	0	0	0	3.8	3	0	1.7	#NUM!	0.230449	#DIV/0!	-0.138393
P49327	[K].LIINSLYK.[N]	0	340.3	0	0	0	0	0	4.8	2.3	3.1	0	2.55	#NUM!	0.40654	#DIV/0!	-0.0430551
P14618	[K].VFANPEDCVAFGK.[G]	0	345.1	1.7	0	0	0	0	0	0	0	0.425	0	-0.371611	#NUM!	#NUM!	-0.355918
P27824	[R].AQLGGPEAAK.[S]	0	345.9	0	0	0	0	0	5	7.5	7	0	4.875	#NUM!	0.687975	#DIV/0!	-0.0293008
P18669	[K].EAVLLLK.[K]	0	351.6	0	0	0	0	0	4.7	4.1	3.5	0	3.075	#NUM!	0.487845	#DIV/0!	-0.0267063
P61981	[R].DICNDVLSLLEK.[F]	0	353.8	0	0	0	0	0	0	0	2.4	0	0.6	#NUM!	-0.221849	#DIV/0!	-0.355918
P04792	[K].KLNVTEQEK.[I]	1	362.3	0	0	0	0	0	8	5.9	7.3	0	5.3	#NUM!	0.724276	#DIV/0!	-0.0268958
Q09666	[R].IGVLDEGK.[M]	0	371	0	0	0	0	0	7.8	5.6	2.7	0	4.025	#NUM!	0.604766	#DIV/0!	-0.0557188
P32119	[K].EIATVVK.[K]	0	378.2	1.8	0	0	0	0	0	0	0	0.45	0	-0.346787	#NUM!	#NUM!	-0.355918
Q7KZF4	[K].CLELFSELAEDK.[E]	0	380.3	0	0	0	0	0	4.5	5.2	4.7	0	3.6	#NUM!	0.556303	#DIV/0!	-0.0247106
P23528	[R].ADGYVLEGK.[E]	0	383.6	0	0	0	0	0	4.6	6.2	7.8	0	4.65	#NUM!	0.667453	#DIV/0!	-0.0326571
P08670	[K].VVDPFSK.[K]	0	389.9	0	0	0	0	0	5.8	8.1	4.7	0	4.65	#NUM!	0.667453	#DIV/0!	-0.0342489
Q7KZF4	[R].ISFDEFIK.[I]	0	399.8	0	0	0	0	0	0	0	0	0	0	#NUM!	#NUM!	#DIV/0!	#DIV/0!
P67936	[K].LYGSAGPPPTGEEDTAEKDEL.[-]	1	414.2	0	0	0	0	0	3.9	2.4	3.3	0	2.4	#NUM!	0.380211	#DIV/0!	-0.0311879
Q07955	[K].DTDSEEEIREAFR.[V]	1	419.2	0	0	0	0	0	0	0	0	0	0	#NUM!	#NUM!	#DIV/0!	#DIV/0!
P62491	[R].EAGITEK.[V]	0	419.3	0	0	0	0	0	3	3.2	2.7	0	2.225	#NUM!	0.34733	#DIV/0!	-0.0249051
P22314	[K].EDQTEYLEER.[RW]	0	433.5	0	0	0	0	0	7.3	5.5	5.2	0	4.5	#NUM!	0.653213	#DIV/0!	-0.0285694
P30086	[K].EEQAAAEK.[A]	0	442.8	0	0	0	0	0	3.4	5.8	3.8	0	3.25	#NUM!	0.511883	#DIV/0!	-0.0355876
P07954	[R].YESLTDPSK.[L]	0	442.8	0	0	0	0	0	0	0	0	0	0	#NUM!	#NUM!	#DIV/0!	#DIV/0!
P17987	[R].VTDALNATR.[A]	0	463.5	0	0	0	0	0	4.5	7.9	14.9	0	6.825	#NUM!	0.834103	#DIV/0!	-0.0727332
P04075	[K].EFSPFGTITSAK.[V]	0	466	0	0	0	0	0	9.1	8.2	9.6	0	6.725	#NUM!	0.827692	#DIV/0!	-0.0247879
Q9Y266	[K].DEILPTTPISEQK.[G]	0	467.1	0	0	0	0	0	4.3	4.1	5	0	3.35	#NUM!	0.525045	#DIV/0!	-0.0254077
P50990	[R].ISGGNDK.[Q]	0	497.7	0	0	0	0	0	6.2	8.1	7.5	0	5.45	#NUM!	0.736397	#DIV/0!	-0.026253
P61769	[R].DLYDAGVK.[R]	0	544	0	0	0	0	0	2.2	2.3	6.3	0	2.7	#NUM!	0.431364	#DIV/0!	-0.0853236
P14174	[R].GAIILAK.[L]	0	544.9	0	0	0	0	0	4.3	7.6	7.1	0	4.75	#NUM!	0.676694	#DIV/0!	-0.0343256
P61978	[RK].LISISGK.[VR]	0	546	0	0	0	0	0	10.4	14.7	9.1	0	8.55	#NUM!	0.931966	#DIV/0!	-0.0325895
P04843	[R].ALLELQLEPEELYQTFQR.[I]	0	596.4	0	0	0	2	0	0	0	0	0.5	0	-0.30103	#NUM!	#NUM!	-0.355918
Q86VP6	[K].EIIDLVLDR.[I]	0	596.9	0	0	0	0	0	2.9	2.5	3	0	2.1	#NUM!	0.322219	#DIV/0!	-0.0251226
P13797	[K].EAAEMGK.[G]	0	603.9	0	0	0	0	0	7.7	9.1	4.2	0	5.25	#NUM!	0.720159	#DIV/0!	-0.0414795
P23284	[R].GGGGGGYGSGGSSYGSGGGSYGSGGGGGGGR.[G]	0	1.9	0	0	0	0	431.2	36	0	2.9	0	117.525	#NUM!	2.07013	#DIV/0!	-0.305296
P13639	[R].FSSSSGYGGGSSR.[V]	0	2.6	0	0	0	0	415.8	39.9	5	24.6	0	121.325	#NUM!	2.08395	#DIV/0!	-0.263775
P14618	[K].EIETYHNLLEGGQEDFESSGAGK.[I]	0	3.6	0	0	0	0	407.3	336.5	18	0	0	190.45	#NUM!	2.27978	#DIV/0!	-0.121983
P11021	[R].QGVDADINGLR.[Q]	0	18.2	0	0	0	0	1568.5	342.2	18.9	10.5	0	485.025	#NUM!	2.68576	#DIV/0!	-0.237069
P63104	[R].GFSSGSAVVSGGSR.[R]	0	3.9	0	0	0	0	203.5	64.3	5.3	0	0	68.275	#NUM!	1.83426	#DIV/0!	-0.199592
P29401	[KR].LLEGEECR.[MLI]	0	7	0	0	0	0	321.4	158.8	13.8	1.9	0	123.975	#NUM!	2.09333	#DIV/0!	-0.148737
Q9H444	[K].QSLEASLAETEGR.[Y]	0	4.6	0	0	0	0	185.4	140.7	5.8	0	0	82.975	#NUM!	1.91895	#DIV/0!	-0.128849
P18669	[K].TLLDIDNTR.[M]	0	23	0	0	0	0	649.7	194	10.6	11.8	0	216.525	#NUM!	2.33551	#DIV/0!	-0.20076
Q05639; P68104	[K].STMQELNSR.[L]	0	4.7	0	0	0	0	127.6	45.9	0	3.5	0	44.25	#NUM!	1.64591	#DIV/0!	-0.186538
P52272	[K].AEAESLYQSK.[Y]	0	6.8	0	0	0	0	175.8	203.9	11.5	0	0	97.8	#NUM!	1.99034	#DIV/0!	-0.117336
P31947; P31946; P61981; P27348	[K].GGSISGGGYGSGGGK.[H]	0	6.9	0	0	0	0	176.7	327.7	435	11	0	237.6	#NUM!	2.37585	#DIV/0!	-0.0420313
P27797	[R].STSSFSCLSR.[H]	0	5.5	0	0	0	0	121.6	56.3	3.9	0	0	45.45	#NUM!	1.65753	#DIV/0!	-0.161184
P00338	[K].VTMQNLNDR.[L]	0	8.2	0	0	0	0	174.6	93.3	6.3	2.4	0	69.15	#NUM!	1.83979	#DIV/0!	-0.142135
P00558	[K].GPAAIQK.[N]	0	9.6	0	0	0	0	200.9	143.8	6.8	12.1	0	90.9	#NUM!	1.95856	#DIV/0!	-0.109797
Q6IBS0	[K].KGPAAIQK.[N]	1	14.9	0	0	0	0	271.8	421.3	20.8	5.6	0	179.875	#NUM!	2.25497	#DIV/0!	-0.125215
P11142	[R].GQVGGDVNVEMDAAPGVDLSR.[I]	0	9.2	0	0	0	0	164.9	23.9	3.2	0	0	48	#NUM!	1.68124	#DIV/0!	-0.268027
P50990	[R].LKYENEVALR.[Q]	1	10.5	0	0	0	0	187.6	154.2	9.2	2.4	0	88.35	#NUM!	1.94621	#DIV/0!	-0.116293
P07900	[R].QGVDADINGLRQVLDNLTMEK.[S]	1	5.9	0	0	0	0	101.4	55.5	3.1	0	0	40	#NUM!	1.60206	#DIV/0!	-0.148085
P40926	[K].ELTTEIDNNIEQISSYK.[S]	0	32.2	0	0	0	0	495.9	604.1	37.6	2.1	0	284.925	#NUM!	2.45473	#DIV/0!	-0.115275
P06744	[K].DVDGAYMTK.[V]	0	20.8	0	0	0	0	265.5	331.6	20.4	0	0	154.375	#NUM!	2.18858	#DIV/0!	-0.117237
P48643	[R].HGVQELEIELQSQLSK.[K]	0	23.3	0	0	0	0	292.8	172.2	14.2	5.8	0	121.25	#NUM!	2.08368	#DIV/0!	-0.12851
P10809	[R].SEIDNVK.[K]	0	18.6	0	0	0	0	211.3	131.1	8.3	4.3	0	88.75	#NUM!	1.94817	#DIV/0!	-0.128393
P10809	[R].SLVGLGGTK.[S]	0	34.2	0	0	0	0	367.5	417.4	33.2	55.5	0	218.4	#NUM!	2.33925	#DIV/0!	-0.0740641
P11142	[R].LASYLDK.[V]	0	61.6	0	0	0	0	641.8	687.7	36.5	7.4	0	343.35	#NUM!	2.53574	#DIV/0!	-0.114257
P50990	[K].YEELQVTVGR.[H]	0	27.1	0	0	0	0	266.4	206.6	19.1	7.2	0	124.825	#NUM!	2.0963	#DIV/0!	-0.106036
P61604	[K].LALDVEIATYR.[K]	0	17.1	0	0	0	0	156.8	53.9	5.7	0	0	54.1	#NUM!	1.7332	#DIV/0!	-0.18677
P07737	[K].LNDLEDALQQAK.[E]	0	29.5	0	0	0	0	243.6	295.7	18.5	0	0	139.45	#NUM!	2.14442	#DIV/0!	-0.116254
P30040	[K].SKAEAESLYQSK.[Y]	1	27.3	0	0	0	0	198.7	341.9	19.7	3.1	0	140.85	#NUM!	2.14876	#DIV/0!	-0.130049
P30048	[K].VTMQNLNDR.[L]	0	14.2	0	0	0	0	97.5	70.9	4.5	0	0	43.225	#NUM!	1.63574	#DIV/0!	-0.125449
P62753	[R].LLRDYQELMNTK.[L]	1	20.1	0	0	0	0	119.7	113.1	5	0	0	59.45	#NUM!	1.77415	#DIV/0!	-0.120993
P00558	[R].DYQELMNTK.[L]	0	27	0	0	0	0	150.8	103.1	7.7	2.8	0	66.1	#NUM!	1.8202	#DIV/0!	-0.119866
P05496	[R].SVVTVIDVFYK.[Y]	0	3	0	0	0	0	13.1	107.7	12.4	0	0	33.3	#NUM!	1.52244	#DIV/0!	-0.230922
Q9Y4L1	[R].AETECQNTEYQQLLDIK.[I]	0	30.5	0	0	0	0	109.9	86.6	9.5	0	0	51.5	#NUM!	1.71181	#DIV/0!	-0.110006
Q9BRL6	[R].GGGGSFGYSYGGGSGGGFSASSLGGGFGGGSR.[G]	0	37.7	0	0	0	0	120.8	17.2	3.8	0	0	35.45	#NUM!	1.54962	#DIV/0!	-0.262753
P14314	[K].VRFLEQQNQVLQTK.[W]	1	27.5	0	0	0	0	84.9	73.5	7	0	0	41.35	#NUM!	1.61648	#DIV/0!	-0.109517
P07195	[K].VQALEEANNDLENK.[I]	0	57.8	0	0	0	0	146.7	180.9	11.6	2.4	0	85.4	#NUM!	1.93146	#DIV/0!	-0.111745
P17096	[R].TAAENDFVTLKK.[D]	1	89.8	0	0	0	0	191.1	241.3	14.2	3.6	0	112.55	#NUM!	2.05135	#DIV/0!	-0.113378
P13645	[R].LITLEEEMTK.[Y]	0	202.5	0	0	0	0	26.7	8.6	3.4	7.5	0	11.55	#NUM!	1.06258	#DIV/0!	-0.06699
P05141	[SK].RFDVSGYPTLK.[I]	1	215	0	0	0	0	23.4	11.6	5.1	2.4	0	10.625	#NUM!	1.02633	#DIV/0!	-0.0634524
Q9UII2	[K].ADDYIEITGAGGK.[K]	0	104.1	0	0	0	0	10.2	6.7	0	2.7	0	4.9	#NUM!	0.690196	#DIV/0!	-0.0712644
Q99873	[R].VWYVSNIDGTHIAK.[T]	0	150.6	0	0	0	0	12.2	18.7	13.8	19.5	0	16.05	#NUM!	1.20548	#DIV/0!	-0.000110375
P00338	[K].AMGIMNSFVNDIFER.[I]	0	79	0	0	0	0	6.1	6.9	7.7	9.4	0	7.525	#NUM!	0.876507	#DIV/0!	-3.99502e-05
P43307	[K].FSHEEIAMATVTALRR.[T]	1	96.2	0	0	0	0	7.2	10.6	10.9	16.3	0	11.25	#NUM!	1.05115	#DIV/0!	-0.000980354
P19338	[R].ASNGDAWVEAHGK.[L]	0	97.8	0	0	0	0	7.2	6.2	2.9	3.1	0	4.85	#NUM!	0.685742	#DIV/0!	-0.00429714
P20700	[K].DHPFGFVAVPTK.[N]	0	354.2	0	0	0	0	24.4	21.7	12.6	5.7	0	16.1	#NUM!	1.20683	#DIV/0!	-0.00945928
P61204	[R].LVQAFQYTDK.[H]	0	134.2	0	0	0	0	7.8	9.2	7.3	8.3	0	8.15	#NUM!	0.911158	#DIV/0!	-9.80457e-07
P04406	[K].RTGPAATTLPDGAAAESLVESSEVAVIGFFK.[D]	1	137.5	0	0	0	0	7.1	9.3	7.7	7	0	7.775	#NUM!	0.8907	#DIV/0!	-6.39267e-06
P00491	[K].HPDASVNFSEFSK.[K]	0	86	0	0	0	0	4.4	5.4	5.1	4.9	0	4.95	#NUM!	0.694605	#DIV/0!	-3.84319e-07
P13639	[K].KAGATAGK.[R]	1	113.5	0	0	0	0	5.8	5.5	4.1	5.1	0	5.125	#NUM!	0.709694	#DIV/0!	-8.88904e-06
P07910	[K].LAQANGWGVMVSHR.[S]	0	122.9	0	0	0	0	6.2	8.2	10.3	10.8	0	8.875	#NUM!	0.948168	#DIV/0!	-0.00015351
P61081	[K].TLFLAVQVQNEEGK.[C]	0	122.5	0	0	0	0	5.8	6.4	4.6	4.6	0	5.35	#NUM!	0.728354	#DIV/0!	-2.14308e-05
P49411	[K].NGFVVLK.[G]	0	95.9	0	0	0	0	4.5	5.8	10.8	7.1	0	7.05	#NUM!	0.848189	#DIV/0!	-0.00203161
P31153	[K].VLEGMEVVR.[K]	0	98.7	0	0	0	0	4.6	4.7	0	5.3	0	3.65	#NUM!	0.562293	#DIV/0!	-0.0247618
P62304	[K].QQLSAEELDAQLDAYNAR.[M]	0	102	0	0	0	0	4.7	0	5.2	5.4	0	3.825	#NUM!	0.582631	#DIV/0!	-0.0246301
Q9UQ80	[K].IYITLTGVHQVPTENVQVHFTER.[S]	0	72.2	0	0	0	0	3.3	10.8	7.7	7	0	7.2	#NUM!	0.857332	#DIV/0!	-0.00341271
P18621	[R].SLFSSIGEVESAK.[L]	0	134.4	0	0	0	0	6.1	7.6	3.4	9.9	0	6.75	#NUM!	0.829304	#DIV/0!	-0.00257106
O43390; O60506	[K].LTQAQIFDYGEIPNFPR.[S]	0	133.5	0	0	0	0	6	4.1	4.8	3.6	0	4.625	#NUM!	0.665112	#DIV/0!	-0.000112784
P31946	[K].AMGIMNSFVNDIFER.[I]	0	116.2	0	0	0	0	5.2	6.4	12.2	13.1	0	9.225	#NUM!	0.964966	#DIV/0!	-0.00365262
P60174-1	[K].SELTGK.[F]	0	158.1	0	0	0	0	7	4.8	2.5	0	0	3.575	#NUM!	0.553276	#DIV/0!	-0.0550698
P08670	[R].FVFSLVDAMNGK.[E]	0	114.5	0	0	0	0	4.9	7.4	3.6	6.7	0	5.65	#NUM!	0.752048	#DIV/0!	-0.000606082
P27797	[R].SGVSLAALKK.[A]	1	186.2	0	0	0	0	7.9	15.6	13.8	16.4	0	13.425	#NUM!	1.12791	#DIV/0!	-0.000426336
P11142	[R].IDFYFDENPYFENK.[V]	0	170.7	0	0	0	0	6.9	4.8	2.4	0	0	3.525	#NUM!	0.547159	#DIV/0!	-0.0560667
P22392-2	[K].AVSEEQQPALK.[G]	0	89.7	0	0	0	0	3.6	0	0	4	0	1.9	#NUM!	0.278754	#DIV/0!	-0.134862
Q13310; P11940	[R].TLSDYNIQK.[E]	0	73.3	0	0	0	0	2.9	5.7	6.4	7.3	0	5.575	#NUM!	0.746245	#DIV/0!	-0.00108254
P12236; P05141	[R].RFDEILEASDGIMVAR.[G]	1	184.8	0	0	0	0	7.1	9.9	8.2	6	0	7.8	#NUM!	0.892095	#DIV/0!	-8.33948e-05
P10412	[K].TYSYLTPDLWK.[E]	0	145.1	0	0	0	0	5.5	10.4	4.6	4.1	0	6.15	#NUM!	0.788875	#DIV/0!	-0.00536124
Q8NC51	[K].VGLTNYAAAYCTGLLLAR.[R]	0	176.8	0	0	0	0	6.6	10.9	8.2	7.2	0	8.225	#NUM!	0.915136	#DIV/0!	-0.000131501
P62899	[K].AYHEQLSVAEITNACFEPANQMVK.[C]	0	134	0	0	0	0	4.9	2.3	3.8	3.5	0	3.625	#NUM!	0.559308	#DIV/0!	-0.000502201
O15355	[R].AEEYEFLTPVEEAPK.[G]	0	200.3	0	0	0	0	7.3	4.5	3.6	4.7	0	5.025	#NUM!	0.701136	#DIV/0!	-0.000733473
Q9BVK6	[R].VTDGALVVVDCVSGVCVQTETVLR.[Q]	0	225.9	0	0	0	0	8.2	9.6	15	14.3	0	11.775	#NUM!	1.07096	#DIV/0!	-0.000434813
P08670	[R].EAYPEEAYIADLDAK.[S]	0	234.7	0	0	0	0	8.4	7.5	8.2	9.3	0	8.35	#NUM!	0.921686	#DIV/0!	-5.01973e-07
P13639; Q15029	[K].GIVDQSQQAYQEAFEISKK.[E]	1	140.6	0	0	0	0	5	7.2	0	3.8	0	4	#NUM!	0.60206	#DIV/0!	-0.0378792
P25705	[K].TIELSDDDFLGECECTLGQIVSSK.[K]	0	95.8	0	0	0	0	3.3	4.8	3.5	2.7	0	3.575	#NUM!	0.553276	#DIV/0!	-0.000192152
P13796	[R].QLTESAAIACVK.[L]	0	104	0	0	0	0	3.5	4.9	2.8	5.9	0	4.275	#NUM!	0.630936	#DIV/0!	-0.000850531
P39687	[R].IASEASR.[L]	0	137.5	0	0	0	0	4.6	7	5.1	4.3	0	5.25	#NUM!	0.720159	#DIV/0!	-0.000130707
Q8NC51	[R].LFVGNLPADITEDEFK.[R]	0	204.2	0	0	0	0	6.6	11.7	4.7	4.7	0	6.925	#NUM!	0.84042	#DIV/0!	-0.00576098
Q71U36	[K].FFVGGNWK.[M]	0	134.3	0	0	0	0	4.2	3.6	4.5	5.2	0	4.375	#NUM!	0.640978	#DIV/0!	-1.19156e-05
P54577	[K].EALGIPAAASFK.[H]	0	90.4	0	0	0	0	2.8	0	2.8	2.9	0	2.125	#NUM!	0.327359	#DIV/0!	-0.0240597
P04792	[K].DVLLQVDDERR.[N]	1	101.7	0	0	0	0	3.1	7.1	6.7	5.2	0	5.525	#NUM!	0.742332	#DIV/0!	-0.000885001
P11142; P11021; P0DMV9	[K].AHEILPNLVCCSAK.[N]	0	92.2	0	0	0	0	2.8	4.9	0	2.8	0	2.625	#NUM!	0.419129	#DIV/0!	-0.0400578
P14618	[K].EIRPALELLEPIEQK.[F]	0	283.3	0	0	0	0	8.6	8.8	7.1	7.4	0	7.975	#NUM!	0.901731	#DIV/0!	-1.47906e-06
P34897	[R].NELESYAYSLK.[N]	0	183.8	0	0	0	0	5.5	5.4	4.7	5.4	0	5.25	#NUM!	0.720159	#DIV/0!	-1.26098e-07
P09382	[R].LVEIDNGK.[Q]	0	111	0	0	0	0	3.3	5.6	4.3	2.5	0	3.925	#NUM!	0.59384	#DIV/0!	-0.0010829
P22392-2	[K].NIGLGFK.[T]	0	161.7	0	0	0	0	4.8	9.1	14	13	0	10.225	#NUM!	1.00966	#DIV/0!	-0.00276166
Q8NBS9	[R].SVEETLR.[L]	0	125.1	0	0	0	0	3.7	4.5	7.1	4.4	0	4.925	#NUM!	0.692406	#DIV/0!	-0.00058297
P09874	[K].EELNAISGPNEFAEFYNR.[L]	0	86.7	0	0	0	0	2.5	3.5	2.5	5.1	0	3.4	#NUM!	0.531479	#DIV/0!	-0.00145973
Q04637	[K].YLLETSGNLDGLEYK.[L]	0	157.9	0	0	0	0	4.5	7.9	5	4.4	0	5.45	#NUM!	0.736397	#DIV/0!	-0.000586937
P26599	[K].VLSVDWTDTGLLLSGGADNK.[L]	0	81	0	0	0	0	2.3	3.5	5.4	2.9	0	3.525	#NUM!	0.547159	#DIV/0!	-0.00191774
P49327	[K].SLNDITAK.[E]	0	92.5	0	0	0	0	2.6	2.6	2.9	0	0	2.025	#NUM!	0.306425	#DIV/0!	-0.0245199
P46781	[R].AQLGVQAFADALLIIPK.[V]	0	89.5	0	0	0	0	2.5	4.7	0	5.2	0	3.1	#NUM!	0.491362	#DIV/0!	-0.0401673
P10809	[K].WSTDDVQINDISLQDYIAVK.[E]	0	101	0	0	0	0	2.8	3.1	3.6	3.8	0	3.325	#NUM!	0.521792	#DIV/0!	-6.63648e-06
P07355	[R].ANTFVAELK.[G]	0	291.1	0	0	0	0	8	8.4	5.1	7.4	0	7.225	#NUM!	0.858838	#DIV/0!	-6.51302e-05
Q12931	[K].KYDAFLASESLIK.[Q]	1	215.8	0	0	0	0	5.9	7	2.8	8.2	0	5.975	#NUM!	0.776338	#DIV/0!	-0.00209389
P50995	[K].SSLNPILFR.[G]	0	100.2	0	0	0	0	2.7	2.2	3.3	3.3	0	2.875	#NUM!	0.458638	#DIV/0!	-3.6925e-05
P13639	[K].DTNGSQFFITTVK.[T]	0	107.9	0	0	0	0	2.9	6.3	7	3.1	0	4.825	#NUM!	0.683497	#DIV/0!	-0.00395673
P40926	[K].GLQSGVDIGVK.[Y]	0	149.1	0	0	0	0	4	3.5	4.8	4.7	0	4.25	#NUM!	0.628389	#DIV/0!	-8.82134e-06
P63241	[K].NQVAMNPTNTVFDAK.[R]	0	164.2	0	0	0	0	4.4	8.8	12.8	16	0	10.5	#NUM!	1.02119	#DIV/0!	-0.00579933
O14979	[K].HFILDECDK.[M]	0	131	0	0	0	0	3.5	3.8	4.4	5.8	0	4.375	#NUM!	0.640978	#DIV/0!	-0.000138633
P02545	[K].TGQEVVFVAEPDNK.[N]	0	138.6	0	0	0	0	3.7	2.4	6.1	5.2	0	4.35	#NUM!	0.638489	#DIV/0!	-0.00178781
P46782	[K].LVINGNPITIFQERDPSK.[I]	1	281.1	0	0	0	0	7.5	8	8.8	9.1	0	8.35	#NUM!	0.921686	#DIV/0!	-4.66692e-07
P38646	[K].CPNLTHLNLSGNK.[I]	0	120.4	0	0	0	0	3.2	5.9	8.8	3.8	0	5.425	#NUM!	0.7344	#DIV/0!	-0.00516014
Q13185	[K].HSQFIGYPITLFVEK.[KE]	0	189	0	0	0	0	5	7.9	4.2	3.8	0	5.225	#NUM!	0.718086	#DIV/0!	-0.00132725
P24941	[K].LLLSSETPIEGK.[N]	0	102.2	0	0	0	0	2.7	0	0	0	0	0.675	#NUM!	-0.170696	#DIV/0!	-0.355918
P19338	[K].DHASIQMNVAEVDK.[V]	0	83.5	0	0	0	0	2.2	3.5	3.4	4.5	0	3.4	#NUM!	0.531479	#DIV/0!	-0.000357447
P62424	[K].HGDPGDAAQQEAK.[H]	0	175.3	0	0	0	0	4.6	3.4	3.8	8	0	4.95	#NUM!	0.694605	#DIV/0!	-0.00322918
P68133	[K].VIQCFAETGQVQK.[I]	0	206.2	0	0	0	0	5.4	5.1	0	0	0	2.625	#NUM!	0.419129	#DIV/0!	-0.134236
P08238	[R].ITSGPFEPDLYK.[S]	0	481.4	0	0	0	0	12.6	21.1	31.3	19.5	0	21.125	#NUM!	1.3248	#DIV/0!	-0.00155501
Q06323	[K].SSLGPVGLDK.[M]	0	149.8	0	0	0	0	3.9	2.9	3.5	4.7	0	3.75	#NUM!	0.574031	#DIV/0!	-6.01482e-05
Q7KZF4	[K].FQHGVIAAVDSR.[A]	0	107.9	0	0	0	0	2.8	2.5	0	5.1	0	2.6	#NUM!	0.414973	#DIV/0!	-0.0470185
Q9UKK9	[R].LQAVTDDHIR.[M]	0	115.7	0	0	0	0	3	4.1	6.1	7.2	0	5.1	#NUM!	0.70757	#DIV/0!	-0.00171034
P62280	[K].SDVEAIFSK.[Y]	0	131.2	0	0	0	0	3.4	1.9	3.2	0	0	2.125	#NUM!	0.327359	#DIV/0!	-0.0348418
P25705	[K].LITEGASK.[R]	0	104.2	0	0	0	0	2.7	3.9	0	0	0	1.65	#NUM!	0.217484	#DIV/0!	-0.144459
P00558	[K].VMQEQGTHPK.[F]	0	127.7	0	0	0	0	3.3	6.6	4.1	7.6	0	5.4	#NUM!	0.732394	#DIV/0!	-0.00180123
P22314	[R].EINDCIGGTVLNISK.[S]	0	202.6	0	0	0	0	5.2	3.9	5.2	9.4	0	5.925	#NUM!	0.772688	#DIV/0!	-0.00259086
P26641	[R].ALDDTAR.[E]	0	140.3	0	0	0	0	3.6	4.7	6.7	6.1	0	5.275	#NUM!	0.722222	#DIV/0!	-0.000278798
P62995	[K].AAYEAELGDARK.[T]	1	113.2	0	0	0	0	2.9	0	5.8	3.1	0	2.95	#NUM!	0.469822	#DIV/0!	-0.047194
P25705	[K].IGGVTER.[M]	0	117.6	0	0	0	0	3	2.6	4.5	3.4	0	3.375	#NUM!	0.528274	#DIV/0!	-0.000171279
P27797	[K].VFESIGK.[F]	0	102.5	0	0	0	0	2.6	2.1	3.4	2.6	0	2.675	#NUM!	0.427324	#DIV/0!	-5.96328e-05
P13645	[K].SQERVEGK.[V]	1	102.7	0	0	0	0	2.6	9.7	3.3	8.3	0	5.975	#NUM!	0.776338	#DIV/0!	-0.01513
P22314	[KR].SYELPDGQVITIGNER.[F]	0	316	0	0	0	0	7.9	10.2	13.2	7.9	0	9.8	#NUM!	0.991226	#DIV/0!	-0.000233996
Q15233	[K].HVAEDLGK.[V]	0	124.2	0	0	0	0	3.1	4.5	4.3	5	0	4.225	#NUM!	0.625827	#DIV/0!	-4.41205e-05
P40925	[R].LYDAYELK.[H]	0	104.6	0	0	0	0	2.6	2.2	0	0	0	1.2	#NUM!	0.0791812	#DIV/0!	-0.136197
Q15365	[R].TREEECHFYAGGQVYPGEASR.[V]	1	133.1	0	0	0	0	3.3	5.9	6.2	5.6	0	5.25	#NUM!	0.720159	#DIV/0!	-0.000212546
P00558	[K].SPYQEFTDHLVK.[T]	0	117.2	0	0	0	0	2.9	0	3.8	3.8	0	2.625	#NUM!	0.419129	#DIV/0!	-0.0267863
P62826	[K].IAFAITAIK.[G]	0	133.6	0	0	0	0	3.3	3.3	4.8	5.4	0	4.2	#NUM!	0.623249	#DIV/0!	-0.000223224
P32119	[R].QLCDNAGFDATNILNK.[L]	0	168	0	0	0	0	4.1	9.3	4.9	3.5	0	5.45	#NUM!	0.736397	#DIV/0!	-0.00604774
P12236; P05141	[K].LVTLPVSFAQLK.[N]	0	132.1	0	0	0	0	3.2	3	4.2	4.8	0	3.8	#NUM!	0.579784	#DIV/0!	-0.000108173
P29966	[K].QGLYELSASNFELHVAQGDHFIK.[F]	0	125.3	0	0	0	0	3	3.8	2.6	8	0	4.35	#NUM!	0.638489	#DIV/0!	-0.0127876
P47813	[K].VGVNGFGR.[I]	0	163.4	0	0	0	0	3.9	9.2	4.3	2.6	0	5	#NUM!	0.69897	#DIV/0!	-0.0135136
P62266	[R].QEQEEEGRK.[R]	1	97.2	0	0	0	0	2.3	0	2	0	0	1.075	#NUM!	0.0314085	#DIV/0!	-0.135533
Q7KZF4	[R].AFFAGSQR.[F]	0	114.4	0	0	0	0	2.7	0	0	2.4	0	1.275	#NUM!	0.10551	#DIV/0!	-0.135083
P60709; P68133	[R].IIYGGSVTGATCK.[E]	0	141	0	0	0	0	3.3	3	3.2	0	0	2.375	#NUM!	0.375664	#DIV/0!	-0.0242971
Q86YZ3	[R].TNQELQEINR.[V]	0	111.1	0	0	0	0	2.6	8.2	5.9	3.6	0	5.075	#NUM!	0.705436	#DIV/0!	-0.00664847
P18669	[K].NLGTIAK.[S]	0	172.3	0	0	0	0	4	10.1	6.3	9.3	0	7.425	#NUM!	0.870696	#DIV/0!	-0.00185271
P63244	[R].LAHYNK.[R]	0	105.1	0	0	0	0	2.4	3.6	5	0	0	2.75	#NUM!	0.439333	#DIV/0!	-0.0409026
Q13838	[R].IVDDWANDGWGLK.[K]	0	289.1	0	0	0	0	6.6	7.2	10	10.5	0	8.575	#NUM!	0.933234	#DIV/0!	-0.000123437
P14618	[K].GVLLEIEDLQVNQFK.[N]	0	105.2	0	0	0	0	2.4	3.3	0	0	0	1.425	#NUM!	0.153815	#DIV/0!	-0.141904
P16615	[K].DFMIQGGDFTR.[G]	0	105.3	0	0	0	0	2.4	0	2.8	2.6	0	1.95	#NUM!	0.290035	#DIV/0!	-0.024745
P61604	[K].CCSGAIIVLTK.[S]	0	145.2	0	0	0	0	3.3	5.4	6.3	1.9	0	4.225	#NUM!	0.625827	#DIV/0!	-0.00547425
P35637	[K].EQGVTFPSGDIQEQLIR.[S]	0	199.6	0	0	0	0	4.5	7.3	4.3	6.4	0	5.625	#NUM!	0.750123	#DIV/0!	-0.000253942
P61247	[R].GFAFVYFENVDDAK.[E]	0	228.9	0	0	0	0	5.1	8.8	5.4	5.7	0	6.25	#NUM!	0.79588	#DIV/0!	-0.000342616
P37837	[K].LEATINELV.[-]	0	346.5	0	0	0	0	7.7	14	11.9	6.3	0	9.975	#NUM!	0.998913	#DIV/0!	-0.0014293
P33241	[R].LQSIGTENTEENR.[R]	0	144.3	0	0	0	0	3.2	4	5.2	4.4	0	4.2	#NUM!	0.623249	#DIV/0!	-5.50937e-05
O00299	[R].DAGPLLISLK.[D]	0	307.2	0	0	0	0	6.8	21.6	4.9	4.1	0	9.35	#NUM!	0.970812	#DIV/0!	-0.0638343
P14866	[K].TGIYEEK.[H]	0	257.9	0	0	0	0	5.7	3.9	5	2.9	0	4.375	#NUM!	0.640978	#DIV/0!	-0.000389997
O75131	[R].FTQAGSEVSALLGR.[I]	0	95.4	0	0	0	0	2.1	5.2	6.4	6.1	0	4.95	#NUM!	0.694605	#DIV/0!	-0.00237453
P34897	[K].TIVFVETK.[R]	0	119.4	0	0	0	0	2.6	2	2.9	4.8	0	3.075	#NUM!	0.487845	#DIV/0!	-0.00225347
O43390; O60506	[K].TILSNQTVDIPENVDITLK.[G]	0	354.1	0	0	0	0	7.7	16.4	6.7	4	0	8.7	#NUM!	0.939519	#DIV/0!	-0.0176276
P08758	[K].EFSGNPIK.[V]	0	220.8	0	0	0	0	4.8	4	7.5	4.2	0	5.125	#NUM!	0.709694	#DIV/0!	-0.000727318
P12236; P05141	[K].DLAGSIIGK.[G]	0	456.6	0	0	0	0	9.9	16.7	9.2	7.6	0	10.85	#NUM!	1.03543	#DIV/0!	-0.00166078
P60709	[K].IEDLSQQAQLAAAEK.[F]	0	217.9	0	0	0	0	4.7	3.8	2.4	6.8	0	4.425	#NUM!	0.645913	#DIV/0!	-0.00300744
P15954	[R].DLTDYLMK.[I]	0	177.5	0	0	0	0	3.8	3.6	0	3.4	0	2.7	#NUM!	0.431364	#DIV/0!	-0.0243917
P31948	[K].LLEGEEER.[L]	0	238.6	0	0	0	0	5.1	6.8	8.1	8	0	7	#NUM!	0.845098	#DIV/0!	-5.73598e-05
P18669	[K].ITGCASPGK.[T]	0	145.2	0	0	0	0	3.1	3	2.7	5.1	0	3.475	#NUM!	0.540955	#DIV/0!	-0.000722209
P21796	[K].EFAQIIK.[I]	0	126.8	0	0	0	0	2.7	4	5.8	3.7	0	4.05	#NUM!	0.607455	#DIV/0!	-0.000765996
P07900	[R].IQLVEEELDR.[A]	0	109.6	0	0	0	0	2.3	0	0	4.7	0	1.75	#NUM!	0.243038	#DIV/0!	-0.170125
P42765	[R].DEFEGLFK.[Q]	0	140.2	0	0	0	0	2.9	2.5	0	4	0	2.35	#NUM!	0.371068	#DIV/0!	-0.0319637
P17987	[R].QAVTNPNNTFYATK.[R]	0	106.7	0	0	0	0	2.2	3.5	3.6	3.4	0	3.175	#NUM!	0.501744	#DIV/0!	-6.91692e-05
P19338	[K].ESILGGVLK.[V]	0	184.4	0	0	0	0	3.8	7.5	6.9	2.1	0	5.075	#NUM!	0.705436	#DIV/0!	-0.0074334
P62280	[K].IDHILDAL.[-]	0	143	0	0	0	0	2.9	2.4	2.5	0	0	1.95	#NUM!	0.290035	#DIV/0!	-0.025302
Q99497	[K].AGATAGK.[R]	0	243.4	0	0	0	0	4.9	4.5	0	2.3	0	2.925	#NUM!	0.466126	#DIV/0!	-0.0413173
Q00839	[R].TVIIDHGSGFLK.[A]	0	164.5	0	0	0	0	3.3	10.3	29.4	19.5	0	15.625	#NUM!	1.19382	#DIV/0!	-0.0329216
P14927	[K].SIEVIENR.[M]	0	165.5	0	0	0	0	3.3	4.3	5.1	6.4	0	4.775	#NUM!	0.678973	#DIV/0!	-0.000339326
P14625	[R].DVFEAK.[A]	0	120.6	0	0	0	0	2.4	0	0	2.8	0	1.3	#NUM!	0.113943	#DIV/0!	-0.135869
P23528	[K].TLEEEAK.[T]	0	277.3	0	0	0	0	5.5	7.1	4.5	4.7	0	5.45	#NUM!	0.736397	#DIV/0!	-9.16762e-05
P25705	[R].LHFFMPGFAPLTSR.[G]	0	116.9	0	0	0	0	2.3	3	5.4	6.9	0	4.4	#NUM!	0.643453	#DIV/0!	-0.00614669
P63241	[K].GAVYSFDPVGSYQR.[D]	0	142.6	0	0	0	0	2.8	7.2	5.9	8.6	0	6.125	#NUM!	0.787106	#DIV/0!	-0.00258295
Q99832	[R].LCYYIGATDDAATK.[I]	0	188.8	0	0	0	0	3.7	3.3	4.1	6.4	0	4.375	#NUM!	0.640978	#DIV/0!	-0.000745718
P42765	[KR].GLYQGFNVSVQGIIIYR.[A]	0	122.7	0	0	0	0	2.4	4.7	3	0	0	2.525	#NUM!	0.402261	#DIV/0!	-0.0408493
P07900; P08238	[K].IYHPNIDEK.[G]	0	194.3	0	0	0	0	3.8	6.7	6.9	12.5	0	7.475	#NUM!	0.873611	#DIV/0!	-0.00628415
P30040	[K].EISLWFKPEELVDYK.[S]	0	133.3	0	0	0	0	2.6	3.4	1.9	2.2	0	2.525	#NUM!	0.402261	#DIV/0!	-0.00023926
P62424	[R].AGLQFPVGR.[VI]	0	350.1	0	0	0	0	6.8	13.7	14.8	6.4	0	10.425	#NUM!	1.01808	#DIV/0!	-0.00334935
P21796	[K].QGGLGPMNIPLVSDPK.[R]	0	139.2	0	0	0	0	2.7	0	0	2.3	0	1.25	#NUM!	0.09691	#DIV/0!	-0.136023
P06744	[R].YLTVAAVFR.[G]	0	113.5	0	0	0	0	2.2	2.5	5.3	3	0	3.25	#NUM!	0.511883	#DIV/0!	-0.0036031
Q09666	[K].LGGSQEDQIK.[N]	0	93	0	0	0	0	1.8	2.4	3.9	2.8	0	2.725	#NUM!	0.435367	#DIV/0!	-0.000839007
P34932; Q92598	[K].IGEHTPSALAIMENANVLAR.[Y]	0	119	0	0	0	0	2.3	3.7	6.2	5.8	0	4.5	#NUM!	0.653213	#DIV/0!	-0.0026708
P63241	[K].AVEHINK.[T]	0	250.9	0	0	0	0	4.8	6.1	5.5	5.1	0	5.375	#NUM!	0.730378	#DIV/0!	-1.32032e-06
P42765	[K].ARPFPDGLAEDIDK.[G]	0	256.4	0	0	0	0	4.9	7.8	5.4	5.5	0	5.9	#NUM!	0.770852	#DIV/0!	-9.75699e-05
P30050	[K].ALEAVFGK.[Y]	0	193.8	0	0	0	0	3.7	6	5.2	5	0	4.975	#NUM!	0.696793	#DIV/0!	-4.54056e-05
P14618	[K].EFEPLLNWMK.[D]	0	110.1	0	0	0	0	2.1	3.9	4.3	3.2	0	3.375	#NUM!	0.528274	#DIV/0!	-0.000422643
Q09028	[K].EAESSPFVER.[L]	0	131.4	0	0	0	0	2.5	0	4.3	0	0	1.7	#NUM!	0.230449	#DIV/0!	-0.155905
P63104	[K].SGYLAGDK.[L]	0	132.3	0	0	0	0	2.5	5.3	5.1	1.9	0	3.7	#NUM!	0.568202	#DIV/0!	-0.00552634
Q15181	[K].ATLWYVPLSLK.[N]	0	121.8	0	0	0	0	2.3	0	0	3.2	0	1.375	#NUM!	0.138303	#DIV/0!	-0.142485
P62750	[R].KPLLESGTLGTK.[G]	0	206.6	0	0	0	0	3.9	4.6	0	2.5	0	2.75	#NUM!	0.439333	#DIV/0!	-0.0351733
P06576	[K].EFGTNIK.[L]	0	260.1	0	0	0	0	4.9	2.9	5	3.7	0	4.125	#NUM!	0.615424	#DIV/0!	-0.00017913
P13639	[K].SEHPGLSIGDTAK.[K]	0	371.8	0	0	0	0	7	10.6	13.1	10.9	0	10.4	#NUM!	1.01703	#DIV/0!	-0.000173232
P54577	[K].EKPSYDTETDPSEGLMNVLK.[K]	0	149	0	0	0	0	2.8	2.2	4	2.4	0	2.85	#NUM!	0.454845	#DIV/0!	-0.000401213
P49411	[K].AIELFSVGQGPAK.[T]	0	112.5	0	0	0	0	2.1	2.3	0	4.5	0	2.225	#NUM!	0.34733	#DIV/0!	-0.0518923
Q12906	[K].TFTTQETITNAETAK.[E]	0	535.8	0	0	0	0	10	13	7.2	10.8	0	10.25	#NUM!	1.01072	#DIV/0!	-0.000140068
P68371	[R].TLTIVDTGIGMTK.[A]	0	155.8	0	0	0	0	2.9	6.5	6	10.2	0	6.4	#NUM!	0.80618	#DIV/0!	-0.00521836
P18124	[K].EQHTEDTVK.[D]	0	102.6	0	0	0	0	1.9	0	0	0	0	0.475	#NUM!	-0.323306	#DIV/0!	-0.355918
Q92841-1	[K].DYNVTANSK.[L]	0	335.5	0	0	0	0	6.2	3.8	3.6	0	0	3.4	#NUM!	0.531479	#DIV/0!	-0.0375057
P08758	[K].LFQEDDEIPLYLK.[G]	0	206	0	0	0	0	3.8	7.4	6.6	8.6	0	6.6	#NUM!	0.819544	#DIV/0!	-0.000646042
Q92688	[R].GFAFVTFESPADAK.[DA]	0	333.5	0	0	0	0	6.1	9.5	6.8	10.4	0	8.2	#NUM!	0.913814	#DIV/0!	-0.000216821
P12236; P05141	[K].AAQPGSGK.[G]	0	191.7	0	0	0	0	3.5	6.2	4.3	6.8	0	5.2	#NUM!	0.716003	#DIV/0!	-0.000542894
P46776	[R].EAYPGDVFYLHSR.[L]	0	208.9	0	0	0	0	3.8	4.7	7.9	3.9	0	5.075	#NUM!	0.705436	#DIV/0!	-0.00188284
P08670	[K].DGGAWGTEQR.[E]	0	276.7	0	0	0	0	5	2.7	6.4	5.2	0	4.825	#NUM!	0.683497	#DIV/0!	-0.000782268
P62913	[K].GYIDLSK.[R]	0	138.8	0	0	0	0	2.5	2.9	3.3	3.1	0	2.95	#NUM!	0.469822	#DIV/0!	-2.41173e-06
P05114	[R].TYDATTHFETTCDDIK.[N]	0	177.8	0	0	0	0	3.2	0	3.5	2.2	0	2.225	#NUM!	0.34733	#DIV/0!	-0.0307853
P30044	[K].AALSASEGEEVPQDK.[A]	0	330.4	0	0	0	0	5.9	6.5	5.3	7.9	0	6.4	#NUM!	0.80618	#DIV/0!	-2.60407e-05
P31948	[R].STVAQLVK.[R]	0	134.9	0	0	0	0	2.4	2.1	0	0	0	1.125	#NUM!	0.0511525	#DIV/0!	-0.135398
P19338	[K].LTLHGLQQYYVK.[L]	0	225.3	0	0	0	0	4	2.7	5.2	3.5	0	3.85	#NUM!	0.585461	#DIV/0!	-0.000323926
P62937	[R].AFFSEVER.[R]	0	129.9	0	0	0	0	2.3	3.6	2.9	5.5	0	3.575	#NUM!	0.553276	#DIV/0!	-0.00211982
P31949	[K].DGEQHEDLNEVAK.[L]	0	197.7	0	0	0	0	3.5	2.6	0	2.4	0	2.125	#NUM!	0.327359	#DIV/0!	-0.029478
P07900	[K].STAGDTHLGGEDFDNR.[M]	0	233.7	0	0	0	0	4.1	7.8	8.4	12.2	0	8.125	#NUM!	0.909823	#DIV/0!	-0.00270956
P07910	[K].ISTSLPVLDLIDAIQPGSINYDLLK.[T]	0	262.5	0	0	0	0	4.6	3	6.2	5	0	4.7	#NUM!	0.672098	#DIV/0!	-0.000388337
Q05639; P68104	[K].SQIFSTASDNQPTVTIK.[V]	0	319.7	0	0	0	0	5.6	5.4	6.5	7.6	0	6.275	#NUM!	0.797614	#DIV/0!	-1.60807e-05
P06576	[K].EWFLQAAK.[D]	0	316.4	0	0	0	0	5.5	5.4	5.4	6.4	0	5.675	#NUM!	0.753966	#DIV/0!	-4.02428e-07
P38646	[R].NTVVPTK.[K]	0	355	0	0	0	0	6.1	11.2	10.6	10.9	0	9.7	#NUM!	0.986772	#DIV/0!	-0.000197696
P04075	[K].GAEADQIIEYLK.[Q]	0	184.2	0	0	0	0	3.1	4.6	4.2	4.2	0	4.025	#NUM!	0.604766	#DIV/0!	-1.61509e-05
P13639	[K].EYNEFAEVFLK.[A]	0	167.2	0	0	0	0	2.8	0	2.8	0	0	1.4	#NUM!	0.146128	#DIV/0!	-0.133975
P07237	[R].KESYSVYVYK.[V]	1	764.5	0	0	0	0	12.8	25.8	20.1	12.8	0	17.875	#NUM!	1.25225	#DIV/0!	-0.00129521
Q13162; Q06830	[R].KESYSIYVYK.[V]	1	437.4	0	0	0	0	7.3	12.3	15.9	8.5	0	11	#NUM!	1.04139	#DIV/0!	-0.00133059
Q8WU39	[K].VAPAPAVVK.[K]	0	306.3	0	0	0	0	5.1	0	8.7	10.1	0	5.975	#NUM!	0.776338	#DIV/0!	-0.037921
P42765	[K].EGLELPEDEEEKK.[KI]	1	368.4	0	0	0	0	6.1	11.7	15.4	10.9	0	11.025	#NUM!	1.04238	#DIV/0!	-0.00118685
P43243	[K].GYAFIEFASFEDAK.[E]	0	254.8	0	0	0	0	4.2	6.9	5.7	10.4	0	6.8	#NUM!	0.832509	#DIV/0!	-0.00212006
Q9UQ80	[R].GYADSPSK.[GA]	0	151.9	0	0	0	0	2.5	3.6	2.7	2.5	0	2.825	#NUM!	0.451018	#DIV/0!	-3.81324e-05
P12004	[R].AVFVDLEPTVIDEVR.[T]	0	472.7	0	0	0	0	7.7	11.9	16.5	8.3	0	11.1	#NUM!	1.04532	#DIV/0!	-0.00154068
P38646	[R].IGNSYFK.[E]	0	159.8	0	0	0	0	2.6	5	4.2	3.6	0	3.85	#NUM!	0.585461	#DIV/0!	-0.000267876
P07900	[K].AQQNNVEHK.[V]	0	209	0	0	0	0	3.4	6.3	5.2	3.7	0	4.65	#NUM!	0.667453	#DIV/0!	-0.000466985
P62906	[R].GYDYGPHFQGILEASLEGDSGR.[L]	0	191.2	0	0	0	0	3.1	2.6	0	0	0	1.425	#NUM!	0.153815	#DIV/0!	-0.136436
P14174	[K].TPELNLDQFHDK.[T]	0	370.3	0	0	0	0	6	3.8	7.3	6.7	0	5.95	#NUM!	0.774517	#DIV/0!	-0.000236625
Q15366	[K].RATVVESSEK.[A]	1	210.5	0	0	0	0	3.4	7	9.9	6.2	0	6.625	#NUM!	0.821186	#DIV/0!	-0.00256376
P61978	[R].LSEDYGVLK.[T]	0	130.5	0	0	0	0	2.1	0	1.9	0	0	1	#NUM!	0	#DIV/0!	-0.134776
P07910	[R].SSHYDELLAAEAR.[A]	0	206	0	0	0	0	3.3	5	8.1	4.5	0	5.225	#NUM!	0.718086	#DIV/0!	-0.00220027
P63244	[K].TIDDLEEK.[L]	0	131.5	0	0	0	0	2.1	4.8	3.2	2.3	0	3.1	#NUM!	0.491362	#DIV/0!	-0.00235701
P26447	[K].DIEDVFYK.[Y]	0	338.2	0	0	0	0	5.4	4.5	4.9	8.7	0	5.875	#NUM!	0.769008	#DIV/0!	-0.00086686
P19338	[R].AITSAYYR.[G]	0	119	0	0	0	0	1.9	0	2.8	0	0	1.175	#NUM!	0.0700379	#DIV/0!	-0.145589
P31948	[R].LAGTQPLEVLEAVQR.[S]	0	269.9	0	0	0	0	4.3	4.9	7.2	5.8	0	5.55	#NUM!	0.744293	#DIV/0!	-0.00011925
O60869	[K].AADEVAEGK.[L]	0	232.5	0	0	0	0	3.7	6	5.2	6.3	0	5.3	#NUM!	0.724276	#DIV/0!	-9.819e-05
P07195; P00338	[K].KDGADFAK.[W]	1	151.1	0	0	0	0	2.4	0	0	0	0	0.6	#NUM!	-0.221849	#DIV/0!	-0.355918
Q02543	[K].LSDLDSETR.[S]	0	132.3	0	0	0	0	2.1	2.9	3.6	3.3	0	2.975	#NUM!	0.473487	#DIV/0!	-9.56692e-05
Q01518	[R].HPAENGK.[S]	0	152.3	0	0	0	0	2.4	8.7	8.2	9.6	0	7.225	#NUM!	0.858838	#DIV/0!	-0.0044656
P23396	[K].IGGAQNR.[S]	0	451	0	0	0	0	7.1	15.5	12.2	14	0	12.2	#NUM!	1.08636	#DIV/0!	-0.00054941
P30044	[R].TDYNASVSVPDSSGPER.[I]	0	177.9	0	0	0	0	2.8	3.9	4.4	3	0	3.525	#NUM!	0.547159	#DIV/0!	-8.51272e-05
P53999	[K].ADVFHAYLSLLK.[Q]	0	152.7	0	0	0	0	2.4	2.4	4.6	6.2	0	3.9	#NUM!	0.591065	#DIV/0!	-0.00560046
P63173	[R].YTLNVLEDLGDGQK.[A]	0	141	0	0	0	0	2.2	6.7	4.5	4.9	0	4.575	#NUM!	0.660391	#DIV/0!	-0.00258844
P40227	[K].TAWLDGK.[H]	0	723.3	0	0	0	0	11.2	16.2	22.1	17.6	0	16.775	#NUM!	1.22466	#DIV/0!	-0.000296119
Q99880	[R].VVSSIEQK.[T]	0	308.8	0	0	0	0	4.7	6.8	4.5	6.7	0	5.675	#NUM!	0.753966	#DIV/0!	-9.77527e-05
Q00839	[K].AYGQALAK.[L]	0	269.4	0	0	0	0	4.1	6.7	12	6	0	7.2	#NUM!	0.857332	#DIV/0!	-0.00534348
Q99497	[R].EALENANTNTEVLK.[N]	0	157.9	0	0	0	0	2.4	4.4	5.5	3.8	0	4.025	#NUM!	0.604766	#DIV/0!	-0.000790496
Q14103; O14979	[R].ALPFWNEEIVPQIK.[EA]	0	376.4	0	0	0	0	5.7	9.5	3.7	5.1	0	6	#NUM!	0.778151	#DIV/0!	-0.00288026
P60866	[K].IGGIGTVPVGR.[V]	0	317.2	0	0	0	0	4.8	9.7	12.4	11.2	0	9.525	#NUM!	0.978865	#DIV/0!	-0.00125229
Q8NBS9	[R].ADILEDK.[D]	0	297.8	0	0	0	0	4.5	9	0	0	0	3.375	#NUM!	0.528274	#DIV/0!	-0.168227
P49327	[K].YSLEPVAVELK.[S]	0	273.7	0	0	0	0	4.1	7.7	3.8	2.5	0	4.525	#NUM!	0.655619	#DIV/0!	-0.0066314
P06733	[K].GYLGPEQLPDCLK.[G]	0	156.3	0	0	0	0	2.3	0	3.1	0	0	1.35	#NUM!	0.130334	#DIV/0!	-0.140962
Q00765	[K].INYTEGR.[A]	0	197.1	0	0	0	0	2.9	3.6	5.6	3.8	0	3.975	#NUM!	0.599337	#DIV/0!	-0.000453164
P39019	[K].TLNDELEIIEGMK.[F]	0	531.1	0	0	0	0	7.8	14.1	12.9	23.4	0	14.55	#NUM!	1.16286	#DIV/0!	-0.00421096
P01889	[K].VLLPEYGGTK.[V]	0	494.7	0	0	0	0	7.2	7.4	13.3	18.1	0	11.5	#NUM!	1.0607	#DIV/0!	-0.00458518
P14618	[K].TLVLLMGK.[E]	0	247.9	0	0	0	0	3.6	10.7	7.9	4.8	0	6.75	#NUM!	0.829304	#DIV/0!	-0.00553939
P13804	[K].DLSLDDFK.[G]	0	310.8	0	0	0	0	4.5	6.7	3.6	5.6	0	5.1	#NUM!	0.70757	#DIV/0!	-0.000272399
Q09666	[R].DIDTAAK.[F]	0	194.2	0	0	0	0	2.8	4.1	6.7	5.7	0	4.825	#NUM!	0.683497	#DIV/0!	-0.00138051
Q9BTT0	[R].VGDVYIPR.[ED]	0	266.1	0	0	0	0	3.8	5.6	7.4	6.4	0	5.8	#NUM!	0.763428	#DIV/0!	-0.000267089
P43490	[K].AQQEQELAADAFK.[E]	0	175.2	0	0	0	0	2.5	2.3	0	0	0	1.2	#NUM!	0.0791812	#DIV/0!	-0.134531
P84103	[K].SSQPLASK.[Q]	0	331	0	0	0	0	4.7	14.8	14	12.9	0	11.6	#NUM!	1.06446	#DIV/0!	-0.00252005
P35232	[R].EAGGAFGK.[R]	0	303.4	0	0	0	0	4.3	3.9	5.1	4.2	0	4.375	#NUM!	0.640978	#DIV/0!	-2.57883e-06
P25786	[K].VEDLTFTSPFCLQVK.[R]	0	218.8	0	0	0	0	3.1	3.3	3.9	0	0	2.575	#NUM!	0.410777	#DIV/0!	-0.0258515
O00299	[K].FLVGFTNK.[G]	0	204.8	0	0	0	0	2.9	6.1	0	4.9	0	3.475	#NUM!	0.540955	#DIV/0!	-0.0403034
O00231	[R].IVTDRETGSSK.[G]	1	240.2	0	0	0	0	3.4	9.8	8.7	10.3	0	8.05	#NUM!	0.905796	#DIV/0!	-0.00227247
P30101	[K].LGEIVTTIPTIGFNVETVEYK.[N]	0	219.4	0	0	0	0	3.1	0	0	0	0	0.775	#NUM!	-0.110698	#DIV/0!	-0.355918
P37837	[K].QASEGPLK.[G]	0	807.8	0	0	0	0	11.4	22.4	20.5	19	0	18.325	#NUM!	1.26304	#DIV/0!	-0.000269962
P07954	[K].TCDISFSDPDDLLNFK.[L]	0	156.9	0	0	0	0	2.2	3.6	3.5	6	0	3.825	#NUM!	0.582631	#DIV/0!	-0.00291192
Q09028	[R].QIGVEHVVVYVNK.[A]	0	351.1	0	0	0	0	4.9	10.2	8.8	7.2	0	7.775	#NUM!	0.8907	#DIV/0!	-0.000481842
P25705	[R].AAVDYQK.[V]	0	172	0	0	0	0	2.4	2.5	0	4	0	2.225	#NUM!	0.34733	#DIV/0!	-0.036034
P07900	[K].GDNITLLQSVSN.[-]	0	143.4	0	0	0	0	2	2.8	6.1	3.2	0	3.525	#NUM!	0.547159	#DIV/0!	-0.00759285
Q9Y4L1	[K].TIIQNPTDQQK.[K]	0	265.3	0	0	0	0	3.7	3.4	3.2	2.6	0	3.225	#NUM!	0.50853	#DIV/0!	-8.69645e-06
P35241; P26038; P15311	[KR].DVTLQK.[QV]	0	287.5	0	0	0	0	4	9.4	11.3	6.6	0	7.825	#NUM!	0.893484	#DIV/0!	-0.00272952
P37837	[K].SNVSDAVAQSTR.[I]	0	201.6	0	0	0	0	2.8	8.2	8.6	8.9	0	7.125	#NUM!	0.852785	#DIV/0!	-0.00266232
P07814	[K].GPAVGIDLGTTYSCVGVFQHGK.[V]	0	312.9	0	0	0	0	4.3	4.7	12.3	8.9	0	7.55	#NUM!	0.877947	#DIV/0!	-0.00724013
P07195	[K].GFGFVCFSSPEEATK.[A]	0	357.7	0	0	0	0	4.9	8.8	11.3	8.4	0	8.35	#NUM!	0.921686	#DIV/0!	-0.000720453
P09874	[K].AASGEAKPK.[AV]	0	409.2	0	0	0	0	5.6	17.6	22.2	14.4	0	14.95	#NUM!	1.17464	#DIV/0!	-0.00528084
Q01105-2	[K].LYTLVTYVPVTTFK.[NIS]	0	301.7	0	0	0	0	4.1	11.8	8.8	13.6	0	9.575	#NUM!	0.981139	#DIV/0!	-0.00364664
P31943	[R].QLVEQVEQIQK.[E]	0	169.5	0	0	0	0	2.3	2	0	2	0	1.575	#NUM!	0.197281	#DIV/0!	-0.0248558
P30041	[K].VESLQEEIAFLK.[K]	0	191.8	0	0	0	0	2.6	5.8	6.3	0	0	3.675	#NUM!	0.565257	#DIV/0!	-0.0469433
Q15084	[R].GGGQIIPTAR.[R]	0	228.7	0	0	0	0	3.1	3.6	4.6	3	0	3.575	#NUM!	0.553276	#DIV/0!	-6.62176e-05
Q02878	[K].GMSLNLEPDNVGVVVFGNDK.[L]	0	553.8	0	0	0	0	7.5	10.6	14.6	15.8	0	12.125	#NUM!	1.08368	#DIV/0!	-0.00069745
O60506	[K].EAGGGGVGGPGAK.[S]	0	429.8	0	0	0	0	5.8	8.9	16.9	16.6	0	12.05	#NUM!	1.08099	#DIV/0!	-0.00496314
P06733	[R].TIQFVDWCPTGFK.[V]	0	192.7	0	0	0	0	2.6	2.6	2.9	3.3	0	2.85	#NUM!	0.454845	#DIV/0!	-2.48485e-06
Q16778; Q99880	[K].AGAEVVK.[Q]	0	170.5	0	0	0	0	2.3	0	2.2	5	0	2.375	#NUM!	0.375664	#DIV/0!	-0.0593873
P78371	[R].VSLDVNHFAPDELTVK.[T]	0	1089.9	0	0	0	0	14.7	31.2	38.5	32.8	0	29.3	#NUM!	1.46687	#DIV/0!	-0.00122531
P23528	[K].FGVEQDVDMVFASFIR.[K]	0	255.6	0	0	0	0	3.4	7.3	5.4	6.3	0	5.6	#NUM!	0.748188	#DIV/0!	-0.000515597
P04792	[K].SFVLNLGK.[D]	0	391.9	0	0	0	0	5.2	7.6	10.9	5.1	0	7.2	#NUM!	0.857332	#DIV/0!	-0.0018538
P07910	[K].EFPGLAGVK.[I]	0	364.3	0	0	0	0	4.8	10	5.3	10	0	7.525	#NUM!	0.876507	#DIV/0!	-0.00191471
Q13185	[K].EAVGDLLDAFK.[E]	0	197.6	0	0	0	0	2.6	3	4.3	5.8	0	3.925	#NUM!	0.59384	#DIV/0!	-0.00161591
P14618	[R].GYAVLGGER.[G]	0	206	0	0	0	0	2.7	3.2	2.1	3.5	0	2.875	#NUM!	0.458638	#DIV/0!	-8.33687e-05
P07437; P68371	[K].VFVGGLSPDTSEEQIK.[E]	0	247.9	0	0	0	0	3.2	5.5	6.4	5.3	0	5.1	#NUM!	0.70757	#DIV/0!	-0.000283599
Q8WU39	[R].AQHEDQVEQYKK.[E]	1	232.5	0	0	0	0	3	3.2	4.7	4.5	0	3.85	#NUM!	0.585461	#DIV/0!	-0.000118466
P61313	[K].AQCPIVER.[L]	0	225	0	0	0	0	2.9	4.6	5.1	5.1	0	4.425	#NUM!	0.645913	#DIV/0!	-0.000147053
P14618	[K].WKDSDEADLVLAK.[E]	1	156.4	0	0	0	0	2	3.9	0	3.9	0	2.45	#NUM!	0.389166	#DIV/0!	-0.0390357
P31948	[K].YPIEHGIITNWDDMEK.[I]	0	480.8	0	0	0	0	6.1	8.8	13.5	12.5	0	10.225	#NUM!	1.00966	#DIV/0!	-0.000971614
Q06830	[R].VQPEAQAK.[V]	0	205.2	0	0	0	0	2.6	2.8	3.2	5.1	0	3.425	#NUM!	0.534661	#DIV/0!	-0.000975763
P26447	[R].TLHYECIVLVK.[Q]	0	262.4	0	0	0	0	3.3	5.1	3.6	5.5	0	4.375	#NUM!	0.640978	#DIV/0!	-0.000197021
P40925	[K].QPAENVNQYLTDPK.[F]	0	183.5	0	0	0	0	2.3	5.4	0	2.8	0	2.625	#NUM!	0.419129	#DIV/0!	-0.0555591
Q01518	[K].TSIAIDTIINQK.[R]	0	160.9	0	0	0	0	2	6.5	5.9	6.7	0	5.275	#NUM!	0.722222	#DIV/0!	-0.00308005
Q9NWW5-2	[K].SQGAALDK.[Y]	0	229.4	0	0	0	0	2.8	4.7	8.3	5.2	0	5.25	#NUM!	0.720159	#DIV/0!	-0.0036801
Q99497	[K].ELNYFAK.[A]	0	862.1	0	0	0	0	10.5	14.3	13.5	15.7	0	13.5	#NUM!	1.13033	#DIV/0!	-1.7686e-05
P34932	[K].LVLVGDGGTGK.[T]	0	248	0	0	0	0	3	3.7	6.5	3.7	0	4.225	#NUM!	0.625827	#DIV/0!	-0.00159626
Q99832	[K].ATAVVDGAFK.[E]	0	572	0	0	0	0	6.9	8.3	9.3	4.8	0	7.325	#NUM!	0.864808	#DIV/0!	-0.000287852
P29401	[K].EAGEGGEAEAPAAEGGK.[D]	0	199.2	0	0	0	0	2.4	2	2.9	0	0	1.825	#NUM!	0.261263	#DIV/0!	-0.0283748
P78371	[K].AYGELPEHAK.[I]	0	365.5	0	0	0	0	4.4	7.1	12.7	9.1	0	8.325	#NUM!	0.920384	#DIV/0!	-0.00311423
P06733	[K].GDVGLGLVK.[E]	0	199.5	0	0	0	0	2.4	5.1	0	2.5	0	2.5	#NUM!	0.39794	#DIV/0!	-0.0532893
P23528	[K].IWDLEGK.[I]	0	184.7	0	0	0	0	2.2	3.5	3.2	2.4	0	2.825	#NUM!	0.451018	#DIV/0!	-0.000101594
P60660	[K].GEATVSFDDPPSAK.[A]	0	229.4	0	0	0	0	2.7	3.9	3.6	5	0	3.8	#NUM!	0.579784	#DIV/0!	-0.000201904
Q12906	[K].LLGELLQDNAK.[L]	0	179.2	0	0	0	0	2.1	3.1	2.9	4.1	0	3.05	#NUM!	0.4843	#DIV/0!	-0.000309198
O43776	[R].QLQAQDEEGGGHVPERPK.[Q]	0	265.8	0	0	0	0	3.1	8.7	8.4	7.9	0	7.025	#NUM!	0.846646	#DIV/0!	-0.00178284
P37802	[K].LHIVQVVCK.[K]	0	577.1	0	0	0	0	6.7	11	5.3	5.2	0	7.05	#NUM!	0.848189	#DIV/0!	-0.00205016
P22626	[R].LFVGSIPK.[NS]	0	276.4	0	0	0	0	3.2	8.6	8.9	11.1	0	7.95	#NUM!	0.900367	#DIV/0!	-0.00320378
P46777	[K].GAGTDDHTLIR.[V]	0	434.1	0	0	0	0	5	7.1	9.6	6.2	0	6.975	#NUM!	0.843544	#DIV/0!	-0.000376276
P12236; P05141	[K].LCYVALDFEQEMATAASSSSLEK.[S]	0	1096.1	0	0	0	0	12.6	15.2	25.4	15.8	0	17.25	#NUM!	1.23679	#DIV/0!	-0.000845618
P39687; Q92688	[K].AYEDGCK.[T]	0	210.4	0	0	0	0	2.4	0	0	0	0	0.6	#NUM!	-0.221849	#DIV/0!	-0.355918
P61313	[R].YADLTEDQLPSCESLK.[D]	0	352	0	0	0	0	4	7.9	5.8	5.3	0	5.75	#NUM!	0.759668	#DIV/0!	-0.000394727
P07437; P68371	[R].RAPFDLFENR.[K]	1	220.9	0	0	0	0	2.5	0	4.8	0	0	1.825	#NUM!	0.261263	#DIV/0!	-0.164712
P36542	[R].GVFVVAAK.[R]	0	195.2	0	0	0	0	2.2	3.2	0	2.7	0	2.025	#NUM!	0.306425	#DIV/0!	-0.0283687
P08670	[R].EQLAIAEFAR.[S]	0	196	0	0	0	0	2.2	3.2	0	3.5	0	2.225	#NUM!	0.34733	#DIV/0!	-0.0307853
P13645	[K].GIAYIEFK.[T]	0	688.2	0	0	0	0	7.7	19.1	16.5	13.4	0	14.175	#NUM!	1.15152	#DIV/0!	-0.00117295
P51572	[R].VLLGETGK.[E]	0	420.5	0	0	0	0	4.7	5	8.3	5.7	0	5.925	#NUM!	0.772688	#DIV/0!	-0.000353783
P18124	[R].DVVICPDASLEDAK.[K]	0	322.1	0	0	0	0	3.6	5.4	2.5	6.9	0	4.6	#NUM!	0.662758	#DIV/0!	-0.00321798
P83731	[K].YEEENFYLEPYLK.[E]	0	197.3	0	0	0	0	2.2	2.4	4.9	3.5	0	3.25	#NUM!	0.511883	#DIV/0!	-0.00193181
P39023	[R].EDLRLPEGDLGK.[E]	1	333.4	0	0	0	0	3.7	2.7	2.6	2.1	0	2.775	#NUM!	0.443263	#DIV/0!	-0.000167899
P12956	[K].IALLNVELELK.[A]	0	523.4	0	0	0	0	5.8	2.7	4.3	4.8	0	4.4	#NUM!	0.643453	#DIV/0!	-0.000494271
P16402; P10412	[R].SLDLDISK.[T]	0	226	0	0	0	0	2.5	3.6	2.2	6.4	0	3.675	#NUM!	0.565257	#DIV/0!	-0.008553
Q06830	[K].VVNPLFEK.[R]	0	421.4	0	0	0	0	4.6	10.7	10.1	8.9	0	8.575	#NUM!	0.933234	#DIV/0!	-0.000792311
P62701	[K].VFEGNRPTNSIVFTK.[L]	0	230.5	0	0	0	0	2.5	3.3	6.2	3.3	0	3.825	#NUM!	0.582631	#DIV/0!	-0.00332583
P27348	[K].ADIDVSGPK.[V]	0	609.3	0	0	0	0	6.6	10.3	13.7	17.5	0	12.025	#NUM!	1.08009	#DIV/0!	-0.00209609
Q07666	[K].IVEMSTSK.[T]	0	334	0	0	0	0	3.6	3.5	8.2	3.3	0	4.65	#NUM!	0.667453	#DIV/0!	-0.00776498
P27797	[K].EILGTAQSVGCNVDGR.[H]	0	260.1	0	0	0	0	2.8	2.6	3.3	3	0	2.925	#NUM!	0.466126	#DIV/0!	-1.14627e-06
P11021	[R].GIFPVLCK.[D]	0	755.2	0	0	0	0	8.1	15.2	11.7	9	0	11	#NUM!	1.04139	#DIV/0!	-0.000459535
Q9HB71	[K].VLDSGAPIK.[I]	0	395.6	0	0	0	0	4.2	7.3	9.4	8.9	0	7.45	#NUM!	0.872156	#DIV/0!	-0.000711726
P14618	[K].GEGQLGPAER.[A]	0	549.8	0	0	0	0	5.8	11.3	12.9	11.3	0	10.325	#NUM!	1.01389	#DIV/0!	-0.000562727
Q15365	[K].ILAEGGGAK.[F]	0	370.4	0	0	0	0	3.9	9.6	10.2	7.7	0	7.85	#NUM!	0.89487	#DIV/0!	-0.00147775
P29401	[R].INVYYNEATGGK.[Y]	0	380.9	0	0	0	0	4	5.5	7.8	7.6	0	6.225	#NUM!	0.794139	#DIV/0!	-0.000468093
P30101	[R].IALTDNALIAR.[S]	0	209.6	0	0	0	0	2.2	3.8	5.9	4.3	0	4.05	#NUM!	0.607455	#DIV/0!	-0.00180533
O60832	[K].LPNLTHLNLSGNK.[L]	0	191.7	0	0	0	0	2	2.9	6.5	6.5	0	4.475	#NUM!	0.650793	#DIV/0!	-0.00916721
P29692; P24534	[K].AEEILEK.[G]	0	252.1	0	0	0	0	2.6	5.3	3.4	2.6	0	3.475	#NUM!	0.540955	#DIV/0!	-0.00157814
P14618	[K].TEESPASDEAGEK.[E]	0	213.4	0	0	0	0	2.2	4.8	7.3	5.8	0	5.025	#NUM!	0.701136	#DIV/0!	-0.00337986
P24752	[R].AACYTK.[L]	0	252.4	0	0	0	0	2.6	4.7	5.5	6.7	0	4.875	#NUM!	0.687975	#DIV/0!	-0.00131659
P07900; P08238	[K].ESFDGSVR.[A]	0	359.9	0	0	0	0	3.7	11.4	11.4	12.7	0	9.8	#NUM!	0.991226	#DIV/0!	-0.00310761
P23284	[K].DGYNYTLSK.[T]	0	389.9	0	0	0	0	4	6.1	6.6	5.2	0	5.475	#NUM!	0.738384	#DIV/0!	-7.33013e-05
P60900	[K].CLELFTELAEDK.[E]	0	428.9	0	0	0	0	4.4	5.5	4.9	3.7	0	4.625	#NUM!	0.665112	#DIV/0!	-1.91724e-05
P62280	[K].TVLIMELINNVAK.[A]	0	284.5	0	0	0	0	2.9	0	9.2	7	0	4.775	#NUM!	0.678973	#DIV/0!	-0.0594745
P00441	[R].ETGVDLTK.[D]	0	216.2	0	0	0	0	2.2	0	6	3	0	2.8	#NUM!	0.447158	#DIV/0!	-0.0648767
P06576	[R].VFSGLVSTGLK.[V]	0	799.2	0	0	0	0	8.1	8.2	10	6.1	0	8.1	#NUM!	0.908485	#DIV/0!	-5.27617e-05
P04406	[R].GLFIIDDK.[G]	0	454.4	0	0	0	0	4.6	4.6	5.5	6.5	0	5.3	#NUM!	0.724276	#DIV/0!	-2.34437e-05
P47756-2	[R].AVAYQMWQNLAK.[A]	0	336.9	0	0	0	0	3.4	4.5	5.7	5	0	4.65	#NUM!	0.667453	#DIV/0!	-7.26666e-05
Q15366; Q15365	[K].AALSAGK.[V]	0	218.1	0	0	0	0	2.2	2.6	3.6	3.4	0	2.95	#NUM!	0.469822	#DIV/0!	-0.000110113
P50914	[K].ITPENLPQILLQLK.[R]	0	239	0	0	0	0	2.4	5.9	10.1	8.1	0	6.625	#NUM!	0.821186	#DIV/0!	-0.00697653
P24752	[K].ALLQSSASR.[K]	0	209.8	0	0	0	0	2.1	2.6	3.2	0	0	1.975	#NUM!	0.295567	#DIV/0!	-0.0296064
Q9H3K6	[K].RETGVDLTK.[D]	1	480.6	0	0	0	0	4.8	7.5	10.1	9.8	0	8.05	#NUM!	0.905796	#DIV/0!	-0.000606275
P30044	[K].FLETVELQISLK.[N]	0	441.5	0	0	0	0	4.4	13.5	11.7	11.6	0	10.3	#NUM!	1.01284	#DIV/0!	-0.00219355
P45880	[R].IITITGTQDQIQNAQYLLQNSVK.[Q]	0	282.9	0	0	0	0	2.8	4.1	3.4	2.6	0	3.225	#NUM!	0.50853	#DIV/0!	-7.51138e-05
P47813	[K].GDDLQAIK.[KQ]	0	202.1	0	0	0	0	2	5	4.5	7.2	0	4.675	#NUM!	0.669782	#DIV/0!	-0.00466547
P13639	[K].YTVQDESHSEWVSCVR.[F]	0	212.6	0	0	0	0	2.1	3.5	5.4	2.6	0	3.4	#NUM!	0.531479	#DIV/0!	-0.00340434
P07900	[K].VTQDELK.[E]	0	709.7	0	0	0	0	7	12	14.4	12.8	0	11.55	#NUM!	1.06258	#DIV/0!	-0.000354075
P13796	[K].KGPTAAQAK.[S]	1	295.5	0	0	0	0	2.9	6.6	6.4	5.7	0	5.4	#NUM!	0.732394	#DIV/0!	-0.000737432
Q06323	[K].QVAYIYK.[C]	0	204.5	0	0	0	0	2	2.7	3.4	3.2	0	2.825	#NUM!	0.451018	#DIV/0!	-0.000101594
P46779	[R].QGVLGIK.[V]	0	174	0	0	0	0	1.7	3.5	3.1	6.8	0	3.775	#NUM!	0.576917	#DIV/0!	-0.0128806
P04075	[K].VNLAELFK.[G]	0	461.2	0	0	0	0	4.5	6.6	8.3	9.4	0	7.2	#NUM!	0.857332	#DIV/0!	-0.000520259
P19338	[K].GISLNPEQWSQLK.[E]	0	697.9	0	0	0	0	6.8	9.8	14.5	15.7	0	11.7	#NUM!	1.06819	#DIV/0!	-0.00131908
P25705	[R].GLVLDHGAR.[H]	0	384.3	0	0	0	0	3.7	7	9.9	9.5	0	7.525	#NUM!	0.876507	#DIV/0!	-0.0018795
P30048	[K].ESYSVYVYK.[V]	0	873.5	0	0	0	0	8.4	15.9	12.4	11.5	0	12.05	#NUM!	1.08099	#DIV/0!	-0.000232523
P67936; P06753-2	[K].KAEVEGK.[D]	1	239.3	0	0	0	0	2.3	6.5	5.8	7.8	0	5.6	#NUM!	0.748188	#DIV/0!	-0.00311305
Q09666	[K].EGPYDVVVLPGGNLGAQNLSESAAVK.[E]	0	542.8	0	0	0	0	5.2	11.4	10.5	6	0	8.275	#NUM!	0.917768	#DIV/0!	-0.0018449
P37837	[K].IAEVDCTAER.[N]	0	199.2	0	0	0	0	1.9	4.5	5.7	6.5	0	4.65	#NUM!	0.667453	#DIV/0!	-0.00358207
P29692	[K].AQVADVVVSR.[W]	0	272.6	0	0	0	0	2.6	5.5	2.8	4.7	0	3.9	#NUM!	0.591065	#DIV/0!	-0.00155786
P0DOY2	[K].DATNVGDEGGFAPNILENK.[E]	0	788.5	0	0	0	0	7.5	10.7	13	10.1	0	10.325	#NUM!	1.01389	#DIV/0!	-9.67434e-05
P31146	[K].ETADAITK.[E]	0	264.6	0	0	0	0	2.5	4	7.4	0	0	3.475	#NUM!	0.540955	#DIV/0!	-0.0657375
P61353	[R].ALAAFLK.[K]	0	709.8	0	0	0	0	6.7	10.1	12.8	16.7	0	11.575	#NUM!	1.06352	#DIV/0!	-0.00155595
P11142	[R].DGEDQTQDTELVETRPAGDR.[T]	0	212.1	0	0	0	0	2	3.8	2.2	0	0	2	#NUM!	0.30103	#DIV/0!	-0.0424626
P40926	[K].YDGHLPIEIK.[A]	0	278.7	0	0	0	0	2.6	5.9	5.4	5.5	0	4.85	#NUM!	0.685742	#DIV/0!	-0.000685307
P08238	[R].DSCPLDCK.[V]	0	278.7	0	0	0	0	2.6	0	0	0	0	0.65	#NUM!	-0.187087	#DIV/0!	-0.355918
P61604	[K].AAELIANSLATAGDGLIELR.[K]	0	300.6	0	0	0	0	2.8	5.1	5.2	6.1	0	4.8	#NUM!	0.681241	#DIV/0!	-0.000486669
P07954	[K].AQPAQPADEPAEK.[A]	0	290.1	0	0	0	0	2.7	4.4	4	7.1	0	4.55	#NUM!	0.658011	#DIV/0!	-0.00264848
P62266	[K].FLDGNELTLADCNLLPK.[L]	0	462.8	0	0	0	0	4.3	9.5	6.5	6.9	0	6.8	#NUM!	0.832509	#DIV/0!	-0.000698288
P60709; P68133	[K].DLLIAYYDVDYEK.[N]	0	734.2	0	0	0	0	6.8	10.5	14.2	13.5	0	11.25	#NUM!	1.05115	#DIV/0!	-0.00054932
P14625	[K].AAQASDLEK.[I]	0	271.2	0	0	0	0	2.5	4.5	3.7	3	0	3.425	#NUM!	0.534661	#DIV/0!	-0.00022138
P27797	[R].VINEEYK.[I]	0	283.1	0	0	0	0	2.6	2	5.5	2.7	0	3.2	#NUM!	0.50515	#DIV/0!	-0.00641775
P67809	[K].FYEQFSK.[N]	0	317.7	0	0	0	0	2.9	4.3	6	4.3	0	4.375	#NUM!	0.640978	#DIV/0!	-0.000458627
P14625	[K].GDATPEGEK.[A]	0	252	0	0	0	0	2.3	4.2	3.2	3.6	0	3.325	#NUM!	0.521792	#DIV/0!	-0.000161425
P23284	[K].FAADAVK.[L]	0	473.6	0	0	0	0	4.3	9.2	8.3	8.1	0	7.475	#NUM!	0.873611	#DIV/0!	-0.000461713
P22392-2	[K].DQVDIAVQELLQLK.[A]	0	364	0	0	0	0	3.3	6.1	7.2	9.9	0	6.625	#NUM!	0.821186	#DIV/0!	-0.00285062
Q12905	[R].NVNVFK.[F]	0	265.6	0	0	0	0	2.4	3.9	5.8	8.5	0	5.15	#NUM!	0.711807	#DIV/0!	-0.0078513
Q99497	[K].EEGINK.[S]	0	255.1	0	0	0	0	2.3	6.4	3.7	6	0	4.6	#NUM!	0.662758	#DIV/0!	-0.00319032
O75531	[R].VVFVFGPDK.[K]	0	555.4	0	0	0	0	5	7.7	7.4	6.5	0	6.65	#NUM!	0.822822	#DIV/0!	-3.40911e-05
P13639	[K].VGAVDADK.[H]	0	367.3	0	0	0	0	3.3	3.2	3.7	6	0	4.05	#NUM!	0.607455	#DIV/0!	-0.000849553
Q15185	[K].AVDSQILPK.[I]	0	257.2	0	0	0	0	2.3	3.2	4.3	4.9	0	3.675	#NUM!	0.565257	#DIV/0!	-0.000709336
P60660	[R].DLFEDELVPLFEK.[A]	0	358	0	0	0	0	3.2	7.1	6.5	13.1	0	7.475	#NUM!	0.873611	#DIV/0!	-0.0110225
Q8WU39	[R].IGAEVYHNLK.[N]	0	313.7	0	0	0	0	2.8	2.6	2.9	0	0	2.075	#NUM!	0.317018	#DIV/0!	-0.0243869
P60709; P68133	[K].EDLVFIFWAPESAPLK.[S]	0	751.9	0	0	0	0	6.7	9	11.9	7.8	0	8.85	#NUM!	0.946943	#DIV/0!	-0.000217774
P12236	[K].KVEEAEPEEFVVEK.[V]	1	316.5	0	0	0	0	2.8	4.4	3.8	6.1	0	4.275	#NUM!	0.630936	#DIV/0!	-0.000827525
P31146	[R].TATESFASDPILYRPVAVALDTK.[G]	0	384.7	0	0	0	0	3.4	7.7	8.7	4.1	0	5.975	#NUM!	0.776338	#DIV/0!	-0.00382604
P53396	[K].EVDEQMLNVQNK.[N]	0	1068.2	0	0	0	0	9.4	19.4	27.5	24.7	0	20.25	#NUM!	1.30643	#DIV/0!	-0.00226943
P22314	[R].SAAYAK.[K]	0	489.6	0	0	0	0	4.3	7.7	14.1	13.6	0	9.925	#NUM!	0.996731	#DIV/0!	-0.00578838
P26641	[K].LGVTANDVK.[N]	0	296.4	0	0	0	0	2.6	4.5	6.1	5.8	0	4.75	#NUM!	0.676694	#DIV/0!	-0.000994804
Q96AG4	[K].EIGGDVQK.[H]	0	376.4	0	0	0	0	3.3	6.3	4.8	0	0	3.6	#NUM!	0.556303	#DIV/0!	-0.0369195
P22626	[-].MAAVAGK.[E]	0	972	0	0	0	0	8.5	18.7	17.9	15.4	0	15.125	#NUM!	1.1797	#DIV/0!	-0.00061762
P22392-2	[R].DVVICPDASLEDAKK.[E]	1	285.9	0	0	0	0	2.5	3.1	2.7	2.3	0	2.65	#NUM!	0.423246	#DIV/0!	-4.53335e-06
P63244	[K].VQGGALEDSQLVAGVAFK.[K]	0	463.3	0	0	0	0	4	2.8	6.9	4.7	0	4.6	#NUM!	0.662758	#DIV/0!	-0.00175897
P13647	[R].IIALDGDTK.[N]	0	534.3	0	0	0	0	4.6	7	11.1	8.8	0	7.875	#NUM!	0.896251	#DIV/0!	-0.00123787
P17987	[K].DYPVVSIEDPFDQDDWGAWQK.[F]	0	745.6	0	0	0	0	6.4	9.8	7.9	8.2	0	8.075	#NUM!	0.907143	#DIV/0!	-2.48592e-05
Q9NYL9	[K].SSTPEEVKK.[R]	1	466.5	0	0	0	0	4	5.6	9.3	5	0	5.975	#NUM!	0.776338	#DIV/0!	-0.00208082
P21291	[R].IFDSEEILAGYK.[R]	0	340.3	0	0	0	0	2.9	2.8	2.4	2.7	0	2.7	#NUM!	0.431364	#DIV/0!	-2.69815e-07
Q71U36	[R].GFGFVTFDDHDPVDK.[I]	0	575.5	0	0	0	0	4.9	8.3	7.3	4.8	0	6.325	#NUM!	0.801061	#DIV/0!	-0.000357664
Q15084	[K].RFPGYDSESK.[E]	1	328.9	0	0	0	0	2.8	4.8	9.8	7.4	0	6.2	#NUM!	0.792392	#DIV/0!	-0.00661556
P60842	[R].GNLANVIR.[Y]	0	402.2	0	0	0	0	3.4	3.2	7	2.4	0	4	#NUM!	0.60206	#DIV/0!	-0.00789412
P14618	[K].SLDLFNCEVTNLNDYR.[E]	0	284.4	0	0	0	0	2.4	2.7	0	3.1	0	2.05	#NUM!	0.311754	#DIV/0!	-0.0260804
Q00839	[R].VLNSYWVGEDSTYK.[F]	0	213.4	0	0	0	0	1.8	0	3.1	6.1	0	2.75	#NUM!	0.439333	#DIV/0!	-0.0761155
P49207	[R].EIVHIQAGQCGNQIGAK.[F]	0	546.7	0	0	0	0	4.6	8.3	5.6	6.8	0	6.325	#NUM!	0.801061	#DIV/0!	-0.000213117
Q99497	[R].IYGLGSLALYEK.[A]	0	322.2	0	0	0	0	2.7	4	7.3	7.1	0	5.275	#NUM!	0.722222	#DIV/0!	-0.00363984
P29692	[R].ETNLDSLPLVDTHSK.[R]	0	384.7	0	0	0	0	3.2	12.4	19.2	4.7	0	9.875	#NUM!	0.994537	#DIV/0!	-0.0372358
P07237	[K].GAAVDGGK.[L]	0	506.1	0	0	0	0	4.2	6.7	10.3	6.3	0	6.875	#NUM!	0.837273	#DIV/0!	-0.00161985
P40925	[K].FIDTTSK.[F]	0	374.5	0	0	0	0	3.1	9.2	7.3	9.3	0	7.225	#NUM!	0.858838	#DIV/0!	-0.00249424
P61158	[K].KQELLEALTK.[H]	1	484.5	0	0	0	0	4	7	8.1	9.7	0	7.2	#NUM!	0.857332	#DIV/0!	-0.000973344
P04792	[K].ALAAAGYDVEK.[N]	0	292.4	0	0	0	0	2.4	7	3.3	4.1	0	4.2	#NUM!	0.623249	#DIV/0!	-0.00557598
P06733	[R].LSNIFVIGK.[G]	0	330.5	0	0	0	0	2.7	6.8	10.2	10.5	0	7.55	#NUM!	0.877947	#DIV/0!	-0.00604366
P00558	[K].RLQEETGAK.[IM]	1	331.1	0	0	0	0	2.7	8	10.9	11.2	0	8.2	#NUM!	0.913814	#DIV/0!	-0.00593099
P62820; P61006; Q9H0U4	[K].DDEFTHLYTLIVRPDNTYEVK.[I]	0	331.4	0	0	0	0	2.7	6.5	4	3.4	0	4.15	#NUM!	0.618048	#DIV/0!	-0.00241059
P07900; P08238	[R].DALTAEK.[S]	0	234	0	0	0	0	1.9	3.1	5	4.7	0	3.675	#NUM!	0.565257	#DIV/0!	-0.0022722
P13667	[K].ITLDNAYMEK.[C]	0	247.3	0	0	0	0	2	3.7	6.3	2.9	0	3.725	#NUM!	0.571126	#DIV/0!	-0.0069343
P07237	[R].IITLTGPTNAIFK.[A]	0	309.3	0	0	0	0	2.5	6.4	9.2	3	0	5.275	#NUM!	0.722222	#DIV/0!	-0.0151985
P10412	[K].AVELAANTK.[G]	0	358.8	0	0	0	0	2.9	5	7.4	5.4	0	5.175	#NUM!	0.71391	#DIV/0!	-0.00136695
P13639	[K].VVEVGSK.[I]	0	913.3	0	0	0	0	7.3	13.3	16	9.2	0	11.45	#NUM!	1.05881	#DIV/0!	-0.00112873
Q96AE4; Q92945	[K].DVIIADCGK.[I]	0	816.2	0	0	0	0	6.5	8	13.7	9.2	0	9.35	#NUM!	0.970812	#DIV/0!	-0.000942894
P61978	[K].EVGSIIGK.[K]	0	522.4	0	0	0	0	4.1	7.6	10.2	8.9	0	7.7	#NUM!	0.886491	#DIV/0!	-0.00108326
Q01518	[R].ALVDGPCTQVR.[R]	0	333	0	0	0	0	2.6	4.6	4	4.9	0	4.025	#NUM!	0.604766	#DIV/0!	-0.000220591
P60709; P68133	[K].LEDLIVK.[D]	0	499.5	0	0	0	0	3.9	7.6	9.8	9.9	0	7.8	#NUM!	0.892095	#DIV/0!	-0.00143953
P84243; Q16695	[R].DLEAEHVEVEDTTLNR.[C]	0	385	0	0	0	0	3	9.6	6.4	5.4	0	6.1	#NUM!	0.78533	#DIV/0!	-0.00427952
P78371	[K].ADVILK.[Y]	0	335.6	0	0	0	0	2.6	5.2	4.1	5	0	4.225	#NUM!	0.625827	#DIV/0!	-0.000381666
P23526	[K].YEWDVAEAR.[K]	0	597.1	0	0	0	0	4.6	7.1	8.2	9.8	0	7.425	#NUM!	0.870696	#DIV/0!	-0.000497286
P06744	[K].DQVANSAFVER.[L]	0	378.2	0	0	0	0	2.9	7	11.4	10.5	0	7.95	#NUM!	0.900367	#DIV/0!	-0.00625781
P62258	[R].KPATSYVR.[T]	0	664.5	0	0	0	0	5	9.8	11.2	11.6	0	9.4	#NUM!	0.973128	#DIV/0!	-0.000812784
P12236; P05141	[R].ALQASALK.[A]	0	373.5	0	0	0	0	2.8	2.2	5.8	1.8	0	3.15	#NUM!	0.498311	#DIV/0!	-0.0132503
P63104; P31947; P31946; P61981; P27348; P62258	[K].LYCIYVAIGQK.[R]	0	1015.1	0	0	0	0	7.6	7.8	9.4	7.1	0	7.975	#NUM!	0.901731	#DIV/0!	-3.73465e-06
P30049	[R].GLFIIDPNGVIK.[H]	0	320.7	0	0	0	0	2.4	5	6.1	6.8	0	5.075	#NUM!	0.705436	#DIV/0!	-0.00190863
P61619	[K].ADVDVSGPK.[MV]	0	281.9	0	0	0	0	2.1	3.4	5.5	4.8	0	3.95	#NUM!	0.596597	#DIV/0!	-0.00196082
Q13162; Q06830	[R].GVVQELQQAISK.[L]	0	447.8	0	0	0	0	3.3	8.8	11.9	9	0	8.25	#NUM!	0.916454	#DIV/0!	-0.00371314
P10809	[K].AGVETTTPSK.[Q]	0	299	0	0	0	0	2.2	4.5	0	2.7	0	2.35	#NUM!	0.371068	#DIV/0!	-0.0442142
P14625	[R].KGTVVAEK.[D]	1	367.9	0	0	0	0	2.7	8.9	4.7	2.7	0	4.75	#NUM!	0.676694	#DIV/0!	-0.017462
P63244	[K].DVFRDPALK.[R]	1	614.2	0	0	0	0	4.5	10.6	12.2	10.9	0	9.55	#NUM!	0.980003	#DIV/0!	-0.00143769
P07195	[K].EIAEAYLGK.[T]	0	764.4	0	0	0	0	5.6	10.4	15.6	14.8	0	11.6	#NUM!	1.06446	#DIV/0!	-0.00236725
P0DMV9	[K].TIIPLISQCTPK.[V]	0	369	0	0	0	0	2.7	9.1	8.5	10	0	7.575	#NUM!	0.879383	#DIV/0!	-0.00377099
P27797	[K].GGEIQPVSVK.[V]	0	592.9	0	0	0	0	4.3	7	13.1	18.7	0	10.775	#NUM!	1.03242	#DIV/0!	-0.0154822
P50991	[K].ANPFGGASHAK.[G]	0	321.5	0	0	0	0	2.3	8.4	8.7	6.7	0	6.525	#NUM!	0.814581	#DIV/0!	-0.00446116
P22626	[K].DSYVGDEAQSK.[R]	0	503.9	0	0	0	0	3.6	5.9	10	7.9	0	6.85	#NUM!	0.835691	#DIV/0!	-0.00244346
P05388	[R].SGYLLPDTK.[A]	0	280.5	0	0	0	0	2	6.1	4.4	2.5	0	3.75	#NUM!	0.574031	#DIV/0!	-0.00715458
Q05639; P68104	[R].SVGDGETVEFDVVEGEK.[G]	0	1157.1	0	0	0	0	8.2	19.9	19.9	24.9	0	18.225	#NUM!	1.26067	#DIV/0!	-0.00212898
Q14697	[R].GDGTGGK.[S]	0	326.3	0	0	0	0	2.3	0	4.2	0	0	1.625	#NUM!	0.210853	#DIV/0!	-0.160567
Q15181	[K].IWCFGPDGTGPNILTDITK.[G]	0	428.7	0	0	0	0	3	2.1	2.8	4.9	0	3.2	#NUM!	0.50515	#DIV/0!	-0.00175172
Q06830; P32119	[R].DYVFIEFCVEDSK.[D]	0	329.3	0	0	0	0	2.3	5.1	5.1	6.5	0	4.75	#NUM!	0.676694	#DIV/0!	-0.00167534
P68366	[K].GTVVAEK.[D]	0	347.8	0	0	0	0	2.4	7	5	4	0	4.6	#NUM!	0.662758	#DIV/0!	-0.0030674
Q15181	[K].FAETQPK.[K]	0	364	0	0	0	0	2.5	3.2	2.8	0	0	2.125	#NUM!	0.327359	#DIV/0!	-0.0259351
P60660	[K].QEVISTSSK.[A]	0	351.9	0	0	0	0	2.4	4.9	5.6	4.1	0	4.25	#NUM!	0.628389	#DIV/0!	-0.000831196
P62491	[K].EVGDGTTSVVIIAAELLK.[N]	0	441.8	0	0	0	0	3	7.1	4.5	9.1	0	5.925	#NUM!	0.772688	#DIV/0!	-0.00471297
P60709; P68133	[K].DVNAAIATIK.[T]	0	978.8	0	0	0	0	6.6	16.9	12.4	14.4	0	12.575	#NUM!	1.09951	#DIV/0!	-0.0012249
P40925	[K].GSGTAEVELK.[K]	0	1011.8	0	0	0	0	6.8	6.1	8.4	2.6	0	5.975	#NUM!	0.776338	#DIV/0!	-0.00275791
P49368	[K].FDENDVITCFANFESDEVELSYAK.[N]	0	342.5	0	0	0	0	2.3	7.4	9.5	8.2	0	6.85	#NUM!	0.835691	#DIV/0!	-0.0048584
P04406	[K].VTVAGLAGK.[D]	0	526	0	0	0	0	3.5	6.5	4.3	3.4	0	4.425	#NUM!	0.645913	#DIV/0!	-0.000852446
P22234	[K].DGVVEITGK.[H]	0	668.2	0	0	0	0	4.4	8.5	8.8	8	0	7.425	#NUM!	0.870696	#DIV/0!	-0.000345404
P04075	[K].SCNCLLLK.[V]	0	440.6	0	0	0	0	2.9	4.8	8.8	4.6	0	5.275	#NUM!	0.722222	#DIV/0!	-0.00555953
P39023	[K].DCVGPEVEK.[A]	0	471.9	0	0	0	0	3.1	6.3	3.1	3.7	0	4.05	#NUM!	0.607455	#DIV/0!	-0.0018185
P0DMV9	[R].TIELDGK.[TRK]	0	366.5	0	0	0	0	2.4	3.2	3.7	2.4	0	2.925	#NUM!	0.466126	#DIV/0!	-9.61656e-05
P26373	[K].KATGAATPK.[K]	1	483.5	0	0	0	0	3.1	18.9	25.4	21.5	0	17.225	#NUM!	1.23616	#DIV/0!	-0.0125256
P02533	[K].DSVVAGFQWATK.[E]	0	816.8	0	0	0	0	5.2	12.2	11.3	8.5	0	9.3	#NUM!	0.968483	#DIV/0!	-0.00105737
P23284	[K].AGLVIGK.[G]	0	330.7	0	0	0	0	2.1	6.2	6.1	3.5	0	4.475	#NUM!	0.650793	#DIV/0!	-0.00439088
P30520	[R].DLTDYLMK.[I]	0	631.4	0	0	0	0	3.9	7.5	7.6	7.5	0	6.625	#NUM!	0.821186	#DIV/0!	-0.000339203
P27695	[K].LGGSLADSYLDEGFLLDK.[K]	0	359.3	0	0	0	0	2.2	3.8	3.7	5.2	0	3.725	#NUM!	0.571126	#DIV/0!	-0.000901363
P04075	[K].ELQAAGK.[S]	0	411	0	0	0	0	2.5	6.9	8.9	7	0	6.325	#NUM!	0.801061	#DIV/0!	-0.00344472
Q9H3K6	[R].GLGDCLVK.[I]	0	364.2	0	0	0	0	2.2	0	4.4	0	0	1.65	#NUM!	0.217484	#DIV/0!	-0.168227
P62820; Q9H0U4	[KR].LAEQAER.[Y]	0	464.5	0	0	0	0	2.8	3.1	6.1	4.3	0	4.075	#NUM!	0.610128	#DIV/0!	-0.00159874
P62491	[K].IIEVGDTPK.[D]	0	316.8	0	0	0	0	1.9	0	2.6	0	0	1.125	#NUM!	0.0511525	#DIV/0!	-0.141672
P26373	[K].VGLQVVAVK.[A]	0	590.3	0	0	0	0	3.5	6.9	7.8	14.2	0	8.1	#NUM!	0.908485	#DIV/0!	-0.011025
Q9HAV7	[K].FYGDEEK.[D]	0	736.8	0	0	0	0	4.2	9.2	9.1	9.7	0	8.05	#NUM!	0.905796	#DIV/0!	-0.000784242
P10809	[K].EAAEMGK.[G]	0	373.7	0	0	0	0	2.1	5.7	8.2	7.1	0	5.775	#NUM!	0.761552	#DIV/0!	-0.00482133
P53999	[K].DFAIDIIK.[S]	0	453.2	0	0	0	0	2.5	6.2	6.6	6.1	0	5.35	#NUM!	0.728354	#DIV/0!	-0.00138656
P25786	[R].SIQFVDWCPTGFK.[V]	0	381	0	0	0	0	2.1	3.2	4.9	3.3	0	3.375	#NUM!	0.528274	#DIV/0!	-0.00109638
P13796; P13797	[K].VPDGKPENEFAFNAEFK.[D]	0	417.5	0	0	0	0	2.3	3.4	3.1	2.3	0	2.775	#NUM!	0.443263	#DIV/0!	-6.22023e-05
P61978	[R].ALGQNPTNAEVLK.[V]	0	783.3	0	0	0	0	4.3	10.1	17.3	9.7	0	10.35	#NUM!	1.01494	#DIV/0!	-0.00817106
P0DOY2	[K].VVLIGDSGVGK.[S]	0	439	0	0	0	0	2.4	4.6	8.7	10.6	0	6.575	#NUM!	0.817896	#DIV/0!	-0.012633
P37802	[K].IISNASCTTNCLAPLAK.[V]	0	837.9	0	0	0	0	4.5	6.4	3.2	4.3	0	4.6	#NUM!	0.662758	#DIV/0!	-0.000450117
Q9UQ80	[R].QLLLTADDR.[V]	0	507.7	0	0	0	0	2.7	0	0	0	0	0.675	#NUM!	-0.170696	#DIV/0!	-0.355918
P67936; P06753-2	[K].GCVVGTK.[K]	0	397.9	0	0	0	0	2.1	3.6	2.5	4.5	0	3.175	#NUM!	0.501744	#DIV/0!	-0.0011115
P49588	[K].ATAGDTHLGGEDFDNR.[L]	0	474.3	0	0	0	0	2.5	5.2	3.9	4.5	0	4.025	#NUM!	0.604766	#DIV/0!	-0.000417716
P49327	[K].VLAAVYK.[A]	0	716.5	0	0	0	0	3.6	7.3	6	7.8	0	6.175	#NUM!	0.790637	#DIV/0!	-0.00059111
P50914	[R].VLVVSAK.[F]	0	380.7	0	0	0	0	1.9	5.7	5.1	3	0	3.925	#NUM!	0.59384	#DIV/0!	-0.00449884
O14950	[R].VITEEEK.[N]	0	406.2	0	0	0	0	2	5.6	3.4	4.2	0	3.8	#NUM!	0.579784	#DIV/0!	-0.00233824
P04406	[R].GYISPYFINTSK.[G]	0	478.7	0	0	0	0	2.3	4.9	7.5	13.4	0	7.025	#NUM!	0.846646	#DIV/0!	-0.0253664
P11021	[K].KIENCNYAVELGK.[NH]	1	572.2	0	0	0	0	2.7	2.9	3.9	3.1	0	3.15	#NUM!	0.498311	#DIV/0!	-2.05304e-05
P09651	[K].IILDLISESPIK.[G]	0	1168.1	0	0	0	0	5.5	16.6	17.7	8.3	0	12.025	#NUM!	1.08009	#DIV/0!	-0.00728995
P13667	[K].ADSSPVK.[A]	0	449.8	0	0	0	0	2.1	4.5	5.8	5.9	0	4.575	#NUM!	0.660391	#DIV/0!	-0.00206923
Q71U36; P68366	[K].LEEAEK.[EA]	0	445.5	0	0	0	0	2	7.1	5.9	4.3	0	4.825	#NUM!	0.683497	#DIV/0!	-0.00468743
P61026; P62820; P61006; Q9H0U4; Q15286	[R].AAFNSGK.[V]	0	719.9	0	0	0	0	3.1	10.5	10.7	7.5	0	7.95	#NUM!	0.900367	#DIV/0!	-0.0041928
P62318	[K].KSDIDEIVLVGGSTR.[I]	1	696.9	0	0	0	0	3	8.4	11.1	9.7	0	8.05	#NUM!	0.905796	#DIV/0!	-0.00391378
P84243; Q16695	[R].LSVDYGK.[K]	0	1496.2	0	0	0	0	5.6	6.1	3.7	3.5	0	4.725	#NUM!	0.674402	#DIV/0!	-0.00037094
P51148	[KR].LLIIGDSGVGK.[TS]	0	728.4	0	0	0	0	2.6	3.8	5.1	3.2	0	3.675	#NUM!	0.565257	#DIV/0!	-0.000466393
P0DP23	[R].EIAQDFK.[T]	0	696.5	0	0	0	0	2.4	5.7	5.6	3	0	4.175	#NUM!	0.620656	#DIV/0!	-0.00284792
