## Supplementary material for "Water droplet-in-oil digestion method for single-cell proteomics": Table S1

### Sheet: Table S1
Table S1. Peptides identified from 100 cells by the ISD and WinO methods.
For details, see the legend of Figure 2.
					ISD			WinO			Average		%CV		Log2Ratio (WinOISD)
ID	Gene names	Protein names	Sequence	MissClvg	Rep.1	Rep.2	Rep.3	Rep.1	Rep.2	Rep.3	ISD	WinO	ISD	WinO		pValue
P25705	ATP5A1	ATP synthase subunit alpha, mitochondrial	RTGAIVDVPVGEELLGR	1	266540	164800	146340	4424.3		8663.9	192560	6544.1	33.6155	80.0533	-4.87897	0.0308689
P40227	CCT6A	T-complex protein 1 subunit zeta	SVTLLIK	0	33914		677310	30216	40026	31934	355612	34058.7	127.934	5.37941	-3.38421	0.272453
Q00765	REEP5	Receptor expression-enhancing protein 5	KATVNLLGEEK	1	9880.5	69514	107700	9768.4	6568.7	9715.1	62364.8	8684.07	79.0511	11.4865	-2.84429	0.132566
P10809	HSPD1	60 kDa heat shock protein, mitochondrial	KISSIQSIVPALEIANAHR	1	3032.4	4938.9	50863	4544.7	2596.8	3197.6	19611.4	3446.37	138.09	15.7837	-2.50855	0.359895
P45880	VDAC2	Voltage-dependent anion-selective channel protein 2	YQLDPTASISAK	0	15761	9629.8	115470	7942.1	8237.6	8996.6	46953.6	8392.1	126.542	7.50212	-2.48413	0.323879
Q14191	WRN	Werner syndrome ATP-dependent helicase	RDNVAVMATGYGK	1	1972.3		26055	3165.1	1983.7	2951.7	14013.6	2700.17	121.518	241.791	-2.37571	0.297139
Q92945	KHSRP;FUBP1	Far upstream element-binding protein 2;Far upstream element-binding protein 1	AGLVIGK	0	11128		211160	28630	16626	27078	111144	24111.3	127.262	16.848	-2.20465	0.328233
Q9NPC2	KCNK9	Potassium channel subfamily K member 9	SQDYGGR	0	9829.4	7284.9	116320	15387	8140.5	8582.2	44478.1	10703.2	139.911	18.7691	-2.05505	0.401322
P12956	XRCC6	X-ray repair cross-complementing protein 6	RILELDQFK	1	99087	28427	18900	9639.8	13609	12164	48804.7	11804.3	89.7569	528.763	-2.04771	0.217698
P04264	KRT1	Keratin, type II cytoskeletal 1	SISISVAR	0	29357		578360	124610	8114.8	105210	303858	79311.6	127.758	0.87439	-1.9378	0.362993
Q00765	REEP5	Receptor expression-enhancing protein 5	KATVNLLGEEK	1	9561.8	40567	43787	9162.9	7784.1	8603.8	31305.3	8516.93	60.3703	1.39397	-1.878	0.105177
P21283	ATP6V1C1	V-type proton ATPase subunit C 1	VGTLDVLVGLSDELAK	0			4352.3	1281.1		1113.2	4352.3	1197.15	#DIV/0!	24.3153	-1.86217	#DIV/0!
P20073	ANXA7	Annexin A7	LLLAIVGQ	0			4360.8	1042.8	1592.3	1484.1	4360.8	1373.07	#DIV/0!	476.801	-1.66719	#DIV/0!
Q9BVA1	TUBB2B	Tubulin beta-2B chain	INVYYNEATGNK	0	3623.9		105750	16886	25370	12491	54686.9	18249	132.05	0.890911	-1.58338	0.41237
Q14697	GANAB	Neutral alpha-glucosidase AB	SLLLSVNAR	0	4110.4	4337.7	44864	5966.6	6248.6	5967.4	17770.7	6060.87	132.036	3.70116	-1.5519	0.436136
P60660	MYL6	Myosin light polypeptide 6	CDFTEDQTAEFK	0	11226	6940.1	2931.3	2908.1	2782.1	2472.2	7032.47	2720.8	58.9853	31.5071	-1.37	0.146628
P33241	LSP1	Lymphocyte-specific protein 1	EDSDEVHLEELSLSK	0	4176	8109.3	50442	8492.6	9365.2	10207	20909.1	9354.93	122.682	356.841	-1.16033	0.479113
P08865	RPSA	40S ribosomal protein SA	AIVAIENPADVSVISSR	0	78068	522790	88094	133030	115960	68597	229651	105862	110.566	6.3126	-1.11725	0.449584
P22234	PAICS	Multifunctional protein ADE2;Phosphoribosylaminoimidazole-succinocarboxamide synthase;Phosphoribosylaminoimidazole carboxylase	EVYELLDSPGK	0	4170		118400	38336	24973	31871	61285	31726.7	131.799	14.4679	-0.949838	0.539985
P25705	ATP5A1	ATP synthase subunit alpha, mitochondrial	AVDSLVPIGR	0	6747.7		100960	28133	23616	32796	53853.8	28181.7	123.702	0.167432	-0.934293	0.519433
P04792	HSPB1	Heat shock protein beta-1	RVPFSLLR	1	1249.4	1612.3	2354.3	962.25		895.52	1738.67	928.885	32.3918	11.8906	-0.904409	0.149795
P14625	HSP90B1	Endoplasmin	TDDEVVQREEEAIQLDGLNASQIR	1		2603.9		1585.2		1429	2603.9	1507.1	#DIV/0!	15.5042	-0.788899	#DIV/0!
P13645	KRT10	Keratin, type I cytoskeletal 10	QSVEADINGLRR	1	8152.1	2513.4	2005.2	2668.9	2979.1	2521.3	4223.57	2723.1	80.7774	#DIV/0!	-0.633212	0.489595
P30044	PRDX5	Peroxiredoxin-5, mitochondrial	ETDLLLDDSLVSIFGNRR	1	2627.4	2999.2				1855.1	2813.3	1855.1	9.34498	37.3874	-0.600766	#DIV/0!
P23528	CFL1	Cofilin-1	AVLFCLSEDKK	1	3621.1	5092.9		2519.8	2506.5	3714.4	4357	2913.57	23.8862	12.3904	-0.580549	0.151371
O60869	EDF1	Endothelial differentiation-related factor 1	AESDWDTVTVLR	0	14296	13929	9860.7	8370	8478.7	9042.5	12695.2	8630.4	19.3902	6.67665	-0.556788	0.0473532
P13645	KRT10	Keratin, type I cytoskeletal 10	QSLEASLAETEGR	0	6333.9		1487.4	2261.1		3076	3910.65	2668.55	87.6323	6.73044	-0.551352	0.663425
P06753	TPM3;TPM2;TPM1;TPM4	Tropomyosin alpha-3 chain;Tropomyosin beta chain;Tropomyosin alpha-1 chain;Tropomyosin alpha-4 chain	IQLVEEELDRAQER	1	4198.4	3386.5	2016.2	2108.4		2362.4	3200.37	2235.4	34.463	155.35	-0.517704	0.32785
P07954	FH	Fumarate hydratase, mitochondrial	IYELAAGGTAVGTGLNTR	0	55614	33098	14478	23364	21160	27966	34396.7	24163.3	59.8858	29.8004	-0.509449	0.443953
P49327	FASN	Fatty acid synthase;[Acyl-carrier-protein] S-acetyltransferase;[Acyl-carrier-protein] S-malonyltransferase;3-oxoacyl-[acyl-carrier-protein] synthase;3-oxoacyl-[acyl-carrier-protein] reductase;3-hydroxyacyl-[acyl-carrier-protein] dehydratase;Enoyl-[acyl-carrier-protein] reductase;Oleoyl-[acyl-carrier-protein] hydrolase	GILADEDSSRPVWLK	1	22598	19681	57917	18108	32286	23008	33398.7	24467.3	63.7257	1.52601	-0.448934	0.528993
P10515	DLAT	Dihydrolipoyllysine-residue acetyltransferase component of pyruvate dehydrogenase complex, mitochondrial	ISVNDFIIK	0	3430.7	2404.3	14337	4845	5359.7	4633.8	6724	4946.17	98.3491	55.0108	-0.443009	0.666181
P20700	LMNB1	Lamin-B1	LAVYIDK	0	26818	7717.4	55278	25212	20991	20127	29937.8	22110	79.9434	8.76294	-0.437269	0.603575
P06576	ATP5B	ATP synthase subunit beta, mitochondrial	IPVGPETLGR	0	3081.5	5011.2	36596	11932	12658	8998.6	14896.2	11196.2	126.323	15.3903	-0.411938	0.751812
P30040	ERP29	Endoplasmic reticulum resident protein 29	KWAEQYLK	1	3381.2	4016.7	9918.1	4274.6	2660.8	6104.8	5772	4346.73	62.4508	856.72	-0.40914	0.570098
Q06830	PRDX1	Peroxiredoxin-1	ADEGISFR	0	124820	68423	119210	92058	109340	37959	104151	79785.7	29.83	0.223737	-0.384475	0.433302
P04844	RPN2	Dolichyl-diphosphooligosaccharide--protein glycosyltransferase subunit 2	EETVLATVQALQTASHLSQQADLR	0			1330.1	923.72	1237.3	932.7	1330.1	1031.24	#DIV/0!	119.186	-0.367155	#DIV/0!
P08238	HSP90AB1	Heat shock protein HSP 90-beta	KFYEAFSK	1	7923.5	7556.4	8905.4	5075.9	7533.6	6347.4	8128.43	6318.97	8.58048	#DIV/0!	-0.363289	0.0908415
P04264	KRT1	Keratin, type II cytoskeletal 1	SKAEAESLYQSK	1		4123.9	2248.2	2476.9			3186.05	2476.9	41.629	208.76	-0.363233	#DIV/0!
Q09666	AHNAK	Neuroblast differentiation-associated protein AHNAK	VDVDVPDVNIEGPDAK	0	23891	4375.4	74087	22673	25102	32593	34117.8	26789.3	105.41	1.862	-0.348866	0.744438
Q14697	GANAB	Neutral alpha-glucosidase AB	IILTARPFR	1	1730.2	1085.2	2010.6	1597.2	1550.7	710.91	1608.67	1286.27	29.4977	441.488	-0.322672	0.462817
P40925	MDH1	Malate dehydrogenase, cytoplasmic	DVIATDK	0	74648	3194.1	27589	30854	22277	33013	35143.7	28714.7	103.35	33.5594	-0.291478	0.777063
P63241	EIF5A	Eukaryotic translation initiation factor 5A-1	EDLRLPEGDLGK	1	8791.5	15948	25630	6290.7	10402	24653	16789.8	13781.9	50.3326	3.60912	-0.284813	0.705197
P05141	SLC25A5	ADP/ATP translocase 2;ADP/ATP translocase 2, N-terminally processed	AAYFGIYDTAK	0	4762.3	5660		3750.4	4718.8	4431.8	5211.15	4300.33	12.181	59.633	-0.277153	0.165673
P23396	RPS3	40S ribosomal protein S3	AELNEFLTR	0	41041	23343	11269	21653	18077	23049	25217.7	20926.3	59.3801	4.42726	-0.269115	0.650281
P13645	KRT10	Keratin, type I cytoskeletal 10	SEITELRR	1	2933.8		2252	2251.8	1197	3043.7	2592.9	2164.17	18.5933	71.4326	-0.260755	0.60102
P38159	RBMX;RBMXL1	RNA-binding motif protein, X chromosome;RNA-binding motif protein, X chromosome, N-terminally processed;RNA binding motif protein, X-linked-like-1	LFIGGLNTETNEK	0	3888.6	1854.3	38686	11441	11790	14276	14809.6	12502.3	139.791	#DIV/0!	-0.244339	0.856728
P06748	NPM1	Nucleophosmin	RSAPGGGSK	1		1213.2	2586	1606.8			1899.6	1606.8	51.1011	51.8761	-0.241505	#DIV/0!
P13639	EEF2	Elongation factor 2	KSDPVVSYR	1	1920.4	2389.5	5016.6	3064.3	1676.2	3169.8	3108.83	2636.77	53.6774	63.7009	-0.237603	0.683777
O95433	AHSA1	Activator of 90 kDa heat shock protein ATPase homolog 1	ETFLTSPEELYR	0	18395	15418	6381.7	9662.3	12230	12822	13398.2	11571.4	46.6939	28.9109	-0.211475	0.650792
P04406	GAPDH	Glyceraldehyde-3-phosphate dehydrogenase	WGDAGAEYVVESTGVFTTMEK	0	52665	43571	5070	31816	25630	30931	33768.7	29459	74.8217	14.0538	-0.196977	0.784179
O15212	PFDN6	Prefoldin subunit 6	RLDYITAEIK	1	4458.7	3295.8	80746	30236	27323	22067	29500.2	26542	150.453	1.76577	-0.152446	0.914031
P25787	PSMA2	Proteasome subunit alpha type-2	RYNEDLELEDAIHTAILTLK	1			1496		1029.6	1692.4	1496	1361	#DIV/0!	49.7462	-0.136443	#DIV/0!
P54136	RARS	Arginine--tRNA ligase, cytoplasmic	VEIAGPGFINVHLR	0	7614	5107.1	11587	6919.9	7055.3	8154.4	8102.7	7376.53	40.3258	5.48384	-0.13546	0.725372
Q9H568	ACTL8	Actin-like protein 8	ATVWEGSNR	0	4138.8	4124.7	5888	4161.1	4758.9	3987.9	4717.17	4302.63	21.4959	2.03128	-0.132701	0.546667
P08238	HSP90AB1;HSP90AB3P;HSP90AB4P;HSP90AA1;HSP90AA5P	Heat shock protein HSP 90-beta;Putative heat shock protein HSP 90-beta-3;Putative heat shock protein HSP 90-beta 4;Heat shock protein HSP 90-alpha;Putative heat shock protein HSP 90-alpha A5	EGLELPEDEEEKK	1			1898.4	1827.1		1703.5	1898.4	1765.3	#DIV/0!	5.52938	-0.104871	#DIV/0!
O75390	CS	Citrate synthase, mitochondrial	LRDYIWNTLNSGR	1	2443	4936.1	2602.6	3293.1	3221.4	3100	3327.23	3204.83	41.9448	54.1379	-0.0540737	0.886887
P13645	KRT10	Keratin, type I cytoskeletal 10	LKYENEVALR	1		3260.8		5166.6	2150.6	2172.4	3260.8	3163.2	#DIV/0!	22.8044	-0.0438412	#DIV/0!
P46777	RPL5	60S ribosomal protein L5	EFNAEVHRK	1			1706.3	1949.2	2222.2	858.86	1706.3	1676.75	#DIV/0!	118.326	-0.0252009	#DIV/0!
Q14011	CIRBP	Cold-inducible RNA-binding protein	YGQISEVVVVK	0	3596	2455.1	52853	18416	18011	21632	19634.7	19353	146.544	3.25462	-0.0208483	0.987313
Q9Y285	FARSA	Phenylalanine--tRNA ligase alpha subunit	SLQALGEVIEAELR	0			1584.1	862.26	2029.5	1856.2	1584.1	1582.65	#DIV/0!	11.1891	-0.00131813	#DIV/0!
P12268	IMPDH2	Inosine-5-monophosphate dehydrogenase 2	GKLPIVNEDDELVAIIAR	1	2133.7	2213.1	2200	2406.5	2106.7	2093.3	2182.27	2202.17	1.95058	405.674	0.0130963	0.859112
P08238	HSP90AB1;HSP90AB3P;HSP90AB4P;HSP90AA1;HSP90AB2P	Heat shock protein HSP 90-beta;Putative heat shock protein HSP 90-beta-3;Putative heat shock protein HSP 90-beta 4;Heat shock protein HSP 90-alpha;Putative heat shock protein HSP 90-beta 2	IRYESLTDPSK	1	6779.2	14518	84009	26580	35436	44447	35102.1	35487.7	121.164	5.1283	0.0157617	0.988475
P06454	PTMA	Prothymosin alpha;Prothymosin alpha, N-terminally processed;Thymosin alpha-1	RAAEDDEDDDVDTK	1	2829.8	4480.7	2133.5	3155.3	1436.2	5074.2	3148	3221.9	38.2947	701.846	0.0334762	0.956055
P21796	VDAC1	Voltage-dependent anion-selective channel protein 1	GYGFGLIK	0	69324	44811	76922	83980	73048	40509	63685.7	65845.7	26.3507	0.606951	0.0481198	0.900721
P10809	HSPD1	60 kDa heat shock protein, mitochondrial	VGGTSDVEVNEKK	1	2830.6	2469.1	2393.3	2240.2	2716.8	3034.2	2564.33	2663.73	9.11299	74.4722	0.0548659	0.728843
P61981	YWHAG	14-3-3 protein gamma;14-3-3 protein gamma, N-terminally processed	VDREQLVQK	1	3156.3	1817.9	1689.3	1371.2	1076.5	4650.3	2221.17	2366	36.5753	36.3535	0.0911324	0.912481
Q9Y3E7	CHMP3	Charged multivesicular body protein 3	AHMNSVLMGMK	0	1939.4	4126.4	6951.2	5265.4	3682	5056	4339	4667.8	57.9086	6.20424	0.10538	0.840695
P06733	ENO1	Alpha-enolase	YISPDQLADLYK	0	1355.6		917.34	983.01	1547.8	1154.2	1136.47	1228.34	27.2684	83.6215	0.112146	0.756689
P13639	EEF2	Elongation factor 2	KEDLYLKPIQR	2	7569.5	3732.9	9511	6589.1	7399.5	8629.1	6937.8	7539.23	42.3822	9.01019	0.11994	0.754836
P04792	HSPB1	Heat shock protein beta-1	GPSWDPFRDWYPHSR	1	2396.2	2929.6	3007.4	2338.7	3038	3697.1	2777.73	3024.6	11.9774	18.9521	0.122836	0.602075
P09972	ALDOC	Fructose-bisphosphate aldolase C	GVVPLAGTDGETTTQGLDGLSER	0	11760	6505.1	5533.3	8753.3	9176.3	8042	7932.8	8657.2	42.2282	11.2491	0.12607	0.730703
P07900	HSP90AA1	Heat shock protein HSP 90-alpha	RAPFDLFENRK	2	1428.9	3353.3	3332.2	3196.6	1975.2	3899.8	2704.8	3023.87	40.8537	19.5666	0.160873	0.726556
P30040	ERP29	Endoplasmic reticulum resident protein 29	RLAENSASSDDLLVAEVGISDYGDK	1	1066.9	1762	1789	1066	2212.9	1891.8	1539.3	1723.57	26.5922	37.3536	0.163123	0.680265
P61978	HNRNPK	Heterogeneous nuclear ribonucleoprotein K	IILDLISESPIK	0	1184.5	859.7	1282.9	789.51		1700	1109.03	1244.76	19.969	68.2347	0.166559	0.742915
P78371	CCT2	T-complex protein 1 subunit beta	RQVLLSAAEAAEVILR	1	3239.6	1967.8	959.04	2905.9	1346.2	2708.9	2055.48	2320.33	55.598	6.14887	0.174857	0.763453
P04844	RPN2	Dolichyl-diphosphooligosaccharide--protein glycosyltransferase subunit 2	SIVEEIEDLVAR	0	1356.1			1538.2	1685.4	1400.1	1356.1	1541.23	#DIV/0!	80.2849	0.184622	#DIV/0!
P04264	KRT1	Keratin, type II cytoskeletal 1	SEIDNVKK	1	4624.6	2862.4	5845.9	5440.6	3680.9	6067.7	4444.3	5063.07	33.7488	5.25938	0.188055	0.610848
P60709	ACTB;POTEE;POTEF;POTEI;POTEJ;POTEKP;ACTG1	Actin, cytoplasmic 1;Actin, cytoplasmic 1, N-terminally processed;POTE ankyrin domain family member E;POTE ankyrin domain family member F;POTE ankyrin domain family member I;POTE ankyrin domain family member J;Putative beta-actin-like protein 3;Putative beta-actin-like protein 3, N-terminally processed;Actin, cytoplasmic 2;Actin, cytoplasmic 2, N-terminally processed	QEYDESGPSIVHRK	1	4654.6	3360.7		4673.9	4263.6	4762.8	4007.65	4566.77	22.8295	8.52331	0.188417	0.362205
P13645	KRT10;KRT27;KRT28	Keratin, type I cytoskeletal 10;Keratin, type I cytoskeletal 27;Keratin, type I cytoskeletal 28	KNHEEEMK	1		5121.7	4304.8	5061.8	5836.9	5512.1	4713.25	5470.27	12.2556	90.5909	0.214889	0.169663
Q86UL8	MAGI2	Membrane-associated guanylate kinase, WW and PDZ domain-containing protein 2	NPEGQLGFELK	0	9690.5	1340	1020	2102.2	1533.5	10387	4016.83	4674.23	122.389	#DIV/0!	0.218671	0.878333
Q9Y490	TLN1	Talin-1	GAAAHPDSEEQQQR	0		780.91			914.27		780.91	914.27	#DIV/0!	15.4141	0.227464	#DIV/0!
P27797	CALR	Calreticulin	LKEEEEDK	1		2436.6	1839.9		2610.1	2410.8	2138.25	2510.45	19.7325	69.2077	0.231515	0.358294
P62805	HIST1H4A	Histone H4	TVTAMDVVYALKR	1	6377.5	5763.7	3288.8	6666.8	4184	7530.8	5143.33	6127.2	31.7913	69.0897	0.252524	0.514536
P63244	GNB2L1	Guanine nucleotide-binding protein subunit beta-2-like 1;Guanine nucleotide-binding protein subunit beta-2-like 1, N-terminally processed	IIVDELK	0	35849	29261	24232	41149	33935	33704	29780.7	36262.7	19.5627	4.34346	0.284109	0.194003
Q8NBS9	TXNDC5	Thioredoxin domain-containing protein 5	EYVESQLQR	0	2322.8	2375.8	1227.6	2125.9	1097.5	4190.3	1975.4	2471.23	32.8114	112.116	0.323086	0.640606
P23528	CFL1	Cofilin-1	DRCTLAEK	1	10494	9823.3	3767.2	11464	7114.1	12262	8028.17	10280	46.1539	#DIV/0!	0.356702	0.446678
P13667	PDIA4	Protein disulfide-isomerase A4	GESDPAYQQYQDAANNLREDYK	1	1174.8		1075.7			1446.1	1125.25	1446.1	6.22744	32.6841	0.361922	#DIV/0!
O15260	SURF4	Surfeit locus protein 4	GQNDLMGTAEDFADQFLR	0		969.97		1584.6	916.18		969.97	1250.39	#DIV/0!	6.93314	0.366366	#DIV/0!
Q9UI30	TRMT112	Multifunctional methyltransferase subunit TRM112-like protein	GPVEGYEENEEFLR	0	1378.6	773.95		1459.8	1337.2		1076.28	1398.5	39.7252	158.513	0.377834	0.405874
P52209	PGD	6-phosphogluconate dehydrogenase, decarboxylating	DYFGAHTYELLAK	0	22315	11211	15609	22159	18766	22934	16378.3	21286.3	34.1417	2.23073	0.378139	0.230467
Q99729	HNRNPAB	Heterogeneous nuclear ribonucleoprotein A/B	GFGFILFK	0		980.78	1020.5	1096.2	964.9	1845.1	1000.64	1302.07	2.80683	40.7768	0.37988	0.45734
P04406	GAPDH	Glyceraldehyde-3-phosphate dehydrogenase	VPTANVSVVDLTCR	0	5694	2564.5	2874.8	5417.9	4371.2	4739.6	3711.1	4842.9	46.4616	43.7974	0.384024	0.338318
Q00325	SLC25A3	Phosphate carrier protein, mitochondrial	IQTQPGYANTLR	0	1909.8	2009		2071.7	744.29	4897.3	1959.4	2571.1	3.57992	28.4643	0.391972	0.724702
Q9Y266	NUDC	Nuclear migration protein nudC	VEESSWLIEDGK	0	1182.7	1345.2	2670.3	2897.3	1476.2	2490.3	1732.73	2287.93	47.0939	73.8524	0.400995	0.429851
P06733	ENO1	Alpha-enolase	KLNVTEQEK	1		5886.9	2457.9	3956.9	5312.1	7315.5	4172.4	5528.17	58.1121	46.1803	0.405924	0.504785
Q5VZK9	LRRC16A	Leucine-rich repeat-containing protein 16A	SAQMIVETEK	0	8931.9	7935	4148.9	9325.3	6753.2	11859	7005.27	9312.5	36.0215	9.61544	0.410729	0.32797
Q99832	CCT7	T-complex protein 1 subunit eta	EGTDSSQGIPQLVSNISACQVIAEAVR	0	3467.4	1489.7	1555.8	2509.5	2257.8	3919.2	2170.97	2895.5	51.7387	39.0586	0.415475	0.431638
O60906	SMPD2	Sphingomyelin phosphodiesterase 2	SPLMCVLK	0	4058.5	4621.8	4782.4	7162.9	4901.7	5984.2	4487.57	6016.27	8.47141	10.2373	0.422935	0.0906928
P48735	IDH2	Isocitrate dehydrogenase [NADP], mitochondrial	DIFQEIFDK	0	1542	1953.3	1586	1853	1993.1	2982.9	1693.77	2276.33	13.3334	53.2273	0.426477	0.198833
Q93084	ATP2A3	Sarcoplasmic/endoplasmic reticulum calcium ATPase 3	NMLFSGTNITSGK	0	2954.5	1602.2	4273.7	2872.6	3732	5264.5	2943.47	3956.37	45.3813	15.0157	0.42666	0.385734
Q9UL46	PSME2	Proteasome activator complex subunit 2	IEDGNDFGVAIQEK	0	10447	5559.2	4275.3	9477.2	8437.6	9455.6	6760.5	9123.47	48.1696	1.72385	0.432452	0.283948
P13645	KRT10	Keratin, type I cytoskeletal 10	ADLEMQIESLTEELAYLKK	1	1393.4	1207.5	1091.6	1698	1823.2	1510.7	1230.83	1677.3	12.3694	79.6312	0.446505	0.0241701
Q14153	FAM53B	Protein FAM53B	SRSQPCVLNDK	1	1987.5	878.34		1039.4		2928.3	1432.92	1983.85	54.734	425.327	0.469345	0.664877
Q5T749	KPRP	Keratinocyte proline-rich protein	GRPAVCQPQGR	1	7692.2	3837.2	16553	18030	3312.8	17823	9360.8	13055.3	69.6527	25.9562	0.479928	0.580787
O43390	HNRNPR	Heterogeneous nuclear ribonucleoprotein R	SFSEFGK	0	6515.9	24476	7529.9	19054	14104	20588	12840.6	17915.3	78.5734	#DIV/0!	0.480482	0.455297
P10809	HSPD1	60 kDa heat shock protein, mitochondrial	RIQEIIEQLDVTTSEYEK	1			2021.8	2830.9			2021.8	2830.9	#DIV/0!	11.024	0.48562	#DIV/0!
P00558	PGK1	Phosphoglycerate kinase 1	ITLPVDFVTADKFDENAK	1		1305.8	1783.7	1887.4	2118.7	2505.1	1544.75	2170.4	21.8758	29.4967	0.490588	0.122362
Q01105	SET;SETSIP	Protein SET;Protein SETSIP	RSELIAK	1	3750.2		2043.1	4783.1	3526	3944	2896.65	4084.37	41.6723	38.3944	0.495727	0.232153
P04264	KRT1	Keratin, type II cytoskeletal 1	TNAENEFVTIKK	1		2438.5		5240.5	2293.7	2837.2	2438.5	3457.13	#DIV/0!	8.19574	0.503582	#DIV/0!
P04075	ALDOA	Fructose-bisphosphate aldolase A	RLQSIGTENTEENRR	2		3505.8	2671.8	4203		4603.7	3088.8	4403.35	19.0924	0.133285	0.511555	0.104753
P13645	KRT10	Keratin, type I cytoskeletal 10	SGGGGGGGGCGGGGGVSSLR	0			823.06	1183.8		1175.5	823.06	1179.65	#DIV/0!	35.1298	0.519289	#DIV/0!
Q13162	PRDX4	Peroxiredoxin-4	DYGVYLEDSGHTLR	0	5109	3544.7	4571.5	6003.5	6165.4	6788.4	4408.4	6319.1	18.0293	6.49047	0.519464	0.0209798
Q8WZA0	LZIC	Protein LZIC	LTADDEAFLSANAGAILSQFEK	0			1051.9	1946.6	1130.9	1463.8	1051.9	1513.77	#DIV/0!	112.194	0.525145	#DIV/0!
P63241	EIF5A	Eukaryotic translation initiation factor 5A-1	RNDFQLIGIQDGYLSLLQDSGEVR	1	4681.9	6540.6	2424.9	5092.1	6163.6	8419.3	4549.13	6558.33	45.3066	25.2517	0.527738	0.262501
P28072	PSMB6	Proteasome subunit beta type-6	LAAIAESGVER	0	3988.9	1957.6	8554.8	8242.1	5102	7584.6	4833.77	6976.23	69.8994	7.31134	0.5293	0.379869
P06753	TPM3	Tropomyosin alpha-3 chain	LVIIEGDLERTEER	1	3857	6812.6	1742	5770.2	6580.4	5638.5	4137.2	5996.37	61.5606	44.8494	0.535434	0.282834
P62906	RPL10A	60S ribosomal protein L10a	VLCLAVAVGHVK	0	17896	10991	8585.4	15695	17644	21011	12490.8	18116.7	38.6933	2.32315	0.536452	0.1529
P26038	MSN	Moesin	FYPEDVSEELIQDITQR	0	836.13		916.4	1756.6	1007.8	1049.2	876.265	1271.2	6.47743	129.263	0.536752	0.298896
O43633	CHMP2A	Charged multivesicular body protein 2a	ANIQAVSLK	0	3897.7	2478.7	14223	10935	8108.6	10974	6866.47	10005.9	93.357	8.78178	0.543206	0.457408
Q9Y4L1	HYOU1	Hypoxia up-regulated protein 1	VLQLINDNTATALSYGVFR	0	2280.3	922.78	959.67	2291.6	1052.5	2751.3	1387.58	2031.8	55.7325	34.7968	0.550184	0.394442
P55072	VCP	Transitional endoplasmic reticulum ATPase	LIVDEAINEDNSVVSLSQPK	0	6031.5	2901.7	2425	5605.8	4884.1	6298	3786.07	5595.97	51.7465	30.0592	0.563688	0.206752
O75347	TBCA	Tubulin-specific chaperone A	RLEAAYLDLQR	1	8069.6	4205	9476.6	11310	8834.4	12045	7250.4	10729.8	37.6477	4.25863	0.565491	0.133344
Q6P2Q9	PRPF8	Pre-mRNA-processing-splicing factor 8	RQEAIAQNR	1			1348.5	1770.1	1717.8	2534.1	1348.5	2007.33	#DIV/0!	32.7263	0.573925	#DIV/0!
P08670	VIM	Vimentin	LLQDSVDFSLADAINTEFK	0	2443.7	1185.1	1892.9	2682.4	2127.7	3436.5	1840.57	2748.87	34.2791	18.1258	0.578687	0.159198
P04264	KRT1	Keratin, type II cytoskeletal 1	KQISNLQQSISDAEQR	1	1184.5			1851.4	2222	1235.6	1184.5	1769.67	#DIV/0!	61.2076	0.579199	#DIV/0!
P13645	KRT10	Keratin, type I cytoskeletal 10	GSLGGGFSSGGFSGGSFSR	0	1333.5			2417.2	783.14	2831.9	1333.5	2010.75	#DIV/0!	5.98016	0.592514	#DIV/0!
P51149	RAB7A	Ras-related protein Rab-7a	EAINVEQAFQTIAR	0	5083.8	3183.5	1009.1	4615.6	4801.1	4575.8	3092.13	4664.17	65.9378	20.8032	0.593017	0.253346
P39019	RPS19	40S ribosomal protein S19	RVLQALEGLK	1	2571.3	2160	3809.2	4866.5	3183.9	4862.5	2846.83	4304.3	30.1539	20.8487	0.596421	0.12316
P13667	PDIA4	Protein disulfide-isomerase A4	KGQAVDYEGSR	1	2459	1101.4	2313.2	2340.1		3609.2	1957.87	2974.65	38.0667	27.5127	0.603437	0.25772
P27824	CANX	Calnexin	TDAPQPDVKEEEEEKEEEK	2	1169.8			1215.8		2373.2	1169.8	1794.5	#DIV/0!	38.2561	0.61732	#DIV/0!
P04264	KRT1	Keratin, type II cytoskeletal 1	RTNAENEFVTIKK	2		1742.5	2452.3	3628.9	2443.1	3635.4	2097.4	3235.8	23.9298	38.9042	0.62552	0.142568
P22102	GART	Trifunctional purine biosynthetic protein adenosine-3;Phosphoribosylamine--glycine ligase;Phosphoribosylformylglycinamidine cyclo-ligase;Phosphoribosylglycinamide formyltransferase	FGDPECQVILPLLK	0	6085.8	1778.2	2004.5	4888.7	3930	6425.5	3289.5	5081.4	73.6984	44.7398	0.627358	0.319335
P35579	MYH9	Myosin-9	ELESQISELQEDLESER	0	4320.1	2336.4	13267	12886	8899.2	8999.4	6641.17	10261.5	87.6839	2.97616	0.627738	0.372572
P35579	MYH9	Myosin-9	DFSALESQLQDTQELLQEENR	0	883.56		963.5	1645.7		1213.8	923.53	1429.75	6.12066	26.7071	0.630532	0.147641
P14625	HSP90B1	Endoplasmin	KYSQFINFPIYVWSSK	1	4683.4	2103.7	2154	4672.2	4228.1	4988.2	2980.37	4629.5	49.4934	18.7643	0.635367	0.134111
Q9NUQ9	FAM49B	Protein FAM49B	DQPPNSVEGLLNALR	0	1299.9	1753.2	1365.9	1392.2	2362	3125.5	1473	2293.23	16.6255	18.3692	0.638626	0.190584
P08670	VIM	Vimentin	LHEEEIQELQAQIQEQHVQIDVDVSKPDLTAALR	1	3260.9	2134.9	1963.2	4209.5	3384.6	3945.4	2453	3846.5	28.7366	14.7173	0.648999	0.0424239
P40429	RPL13A	60S ribosomal protein L13a	AEVQVLVLDGR	0		1307.2	2461.5	3050	2380.7	3506.2	1884.35	2978.97	43.3154	20.3292	0.660745	0.166892
P38159	RBMX;RBMXL1	RNA-binding motif protein, X chromosome;RNA-binding motif protein, X chromosome, N-terminally processed;RNA binding motif protein, X-linked-like-1	DSYESYGNSR	0		998.65		2130.9	934.99	1699.1	998.65	1588.33	#DIV/0!	40.2013	0.66946	#DIV/0!
P62258	YWHAE	14-3-3 protein epsilon	YLAEFATGNDRK	1	3017		1724.4	3907.3	3087.5	4345.4	2370.7	3780.07	38.5543	56.693	0.673099	0.12885
P14618	PKM	Pyruvate kinase PKM	EAEAAIYHLQLFEELRR	1	2265.9	2670	1224.2	1536.5	2617.7	5668.9	2053.37	3274.37	36.3288	2.28262	0.673225	0.404099
P31939	ATIC	Bifunctional purine biosynthesis protein PURH;Phosphoribosylaminoimidazolecarboxamide formyltransferase;IMP cyclohydrolase	ALFEEVPELLTEAEKK	1			744.09	1240.4		1134.7	744.09	1187.55	#DIV/0!	55.6593	0.674439	#DIV/0!
P25786	PSMA1	Proteasome subunit alpha type-1	DLEFTIYDDDDVSPFLEGLEERPQR	1			754.07	1678		743.23	754.07	1210.62	#DIV/0!	4.64247	0.68297	#DIV/0!
Q7Z794	KRT77	Keratin, type II cytoskeletal 1b	SKDEAEALYQTK	1	3419.6	3682.7	1965.5	4909.5	4852.4	4797.1	3022.6	4853	30.5988	24.3027	0.683087	0.0267424
P48047	ATP5O	ATP synthase subunit O, mitochondrial	LVRPPVQVYGIEGR	1	6057.1	2291.9	5791.3	7983.2	6300.7	8573.7	4713.43	7619.2	44.5814	79.1508	0.692861	0.104992
P48047	ATP5O	ATP synthase subunit O, mitochondrial	VAASVLNPYVK	0	15257	2255.7	2287.6	7727.2	6757.6	17654	6600.1	10712.9	113.591	3.64088	0.698794	0.500173
P26038	MSN	Moesin	RAQSEAEK	1	1388.4	1265.2	1010	2129.9	1542.6	2280.9	1221.2	1984.47	15.8041	6.08554	0.700452	0.0384833
P08238	HSP90AB1;HSP90AB3P	Heat shock protein HSP 90-beta;Putative heat shock protein HSP 90-beta-3	RAPFDLFENKK	2	1656.5	3970.1	2494.7	4630.8	4419.9	4423.4	2707.1	4491.37	43.2689	32.0531	0.730406	0.0585235
P23396	RPS3	40S ribosomal protein S3	RFGFPEGSVELYAEK	1	2934.2	2026.6	7636.4	7341.5	8363.3	5521.2	4199.07	7075.33	71.7114	5.1201	0.752729	0.209822
P35579	MYH9	Myosin-9	DLQGRDEQSEEK	1	968.94		794.67	1329.3	1906.9	1239.3	881.805	1491.83	13.9745	108.882	0.758555	0.11554
Q09028	RBBP4;RBBP7	Histone-binding protein RBBP4;Histone-binding protein RBBP7	TPSSDVLVFDYTK	0	31423	25775	24332	47093	44749	47869	27176.7	46570.3	13.7896	2.21699	0.777043	0.00119167
P17987	TCP1	T-complex protein 1 subunit alpha	FATEAAITILR	0	2951	2823.7	3066.3	6270.3	4507.6	4457.5	2947	5078.47	4.11773	20.6395	0.785146	0.0237711
P62917	RPL8	60S ribosomal protein L8	VGLIAAR	0	5279.4	2726.1	5366.2	6987.3	7223.7	8909.4	4457.23	7706.8	33.6494	26.5851	0.789983	0.0370765
E9PAV3	NACA	Nascent polypeptide-associated complex subunit alpha, muscle-specific form;Nascent polypeptide-associated complex subunit alpha	SPASDTYIVFGEAK	0	9218.7	7094.9	3560.1	9348.9	11636	13437	6624.57	11474	43.1495	5.08674	0.792466	0.0753076
P56211	ARPP19	cAMP-regulated phosphoprotein 19	SAEVPEAASAEEQK	0	950.76			2207.3	1042.6	1692.4	950.76	1647.43	#DIV/0!	65.959	0.793067	#DIV/0!
P26641	EEF1G	Elongation factor 1-gamma	KLDPGSEETQTLVR	1	4241.4	3166.3	2789	5179.4	5423.9	7171.8	3398.9	5925.03	22.1725	14.7142	0.801755	0.0296904
P06744	GPI	Glucose-6-phosphate isomerase	KIEPELDGSAQVTSHDASTNGLINFIK	1		1919.8		4414.7	2922	2887.9	1919.8	3408.2	#DIV/0!	29.0734	0.828054	#DIV/0!
P00505	GOT2	Aspartate aminotransferase, mitochondrial	FVTVQTISGTGALR	0	1707.2	4801.8		5051.3	5377.1	6907.1	3254.5	5778.5	67.2365	43.4678	0.828259	0.162552
P13647	KRT5	Keratin, type II cytoskeletal 5	AQYEEIANR	0	1628.3			1630.3	1281.6	5796	1628.3	2902.63	#DIV/0!	141.637	0.833996	#DIV/0!
P07737	PFN1	Profilin-1	DSLLQDGEFSMDLR	0	6866.7	4164.7	17636	19530	12307	19321	9555.8	17052.7	74.5817	4.3531	0.835549	0.189658
P33991	MCM4	DNA replication licensing factor MCM4	NLNPEDIDQLITISGMVIR	0		1644.4	2013.1	3526	3846.6	2430.9	1828.75	3267.83	14.2562	13.3325	0.837477	0.0858546
Q9Y4L1	HYOU1	Hypoxia up-regulated protein 1	LYQPEYQEVSTEEQREEISGK	1	1887.3	1171	2440.4	3496.9	2788.9	3582.8	1832.9	3289.53	34.7234	55.2409	0.843755	0.0307571
P40926	MDH2	Malate dehydrogenase, mitochondrial	VDFPQDQLTALTGR	0	4420.5	3758.1	3210.1	8780.8	5186	6520.4	3796.23	6829.07	15.9658	26.3273	0.84712	0.0517851
P07437	TUBB;TUBB3;TUBB6;TUBB8;TUBB1;TUBB4B;TUBB4A;TUBB2B;TUBB2A	Tubulin beta chain;Tubulin beta-3 chain;Tubulin beta-6 chain;Tubulin beta-8 chain;Tubulin beta-8 chain-like protein LOC260334;Tubulin beta-1 chain;Tubulin beta-4B chain;Tubulin beta-4A chain;Tubulin beta-2B chain;Tubulin beta-2A chain	FPGQLNADLRK	1	3155.2	4277.2	3614.9	7211.3	4610.2	8060.9	3682.43	6627.47	15.3171	23.7509	0.847798	0.0537001
Q96FW1	OTUB1	Ubiquitin thioesterase OTUB1	AFGFSHLEALLDDSK	0	1462.7	1559.9	1994.6	1701.6	2599.1	4763.6	1672.4	3021.43	16.9358	45.5473	0.853313	0.217824
Q5T749	KPRP	Keratinocyte proline-rich protein	RPISSCSQR	1	2334.9	1334.6		4284.4	1739.8	3920.6	1834.75	3314.93	38.5512	91.2401	0.853396	0.26807
O43169	CYB5B	Cytochrome b5 type B	GQEVETSVTYYR	0	8837	5558.7	7611	16899	11373	12005	7335.57	13425.7	22.5806	23.2183	0.872013	0.0376991
P60709	ACTB;ACTBL2;ACTG1;ACTA1;ACTC1;ACTA2;ACTG2	Actin, cytoplasmic 1;Actin, cytoplasmic 1, N-terminally processed;Beta-actin-like protein 2;Actin, cytoplasmic 2;Actin, cytoplasmic 2, N-terminally processed;Actin, alpha skeletal muscle;Actin, alpha cardiac muscle 1;Actin, aortic smooth muscle;Actin, gamma-enteric smooth muscle	IIAPPERK	1	8018.9	6226.4	4581.1	13707		9298.6	6275.47	11502.8	27.3992	3.84102	0.87419	0.0870347
P06454	PTMA	Prothymosin alpha;Prothymosin alpha, N-terminally processed;Thymosin alpha-1	RAAEDDEDDDVDTKK	2			754.09	967.34	1335.5	1847.1	754.09	1383.31	#DIV/0!	99.948	0.875319	#DIV/0!
Q9NYV4	CDK12;CDK13;CDK1;CDK9;CDK16;CDK6;CDK17;CDK2;CDK14;CDK18;CDK5;CDK3;CDK4;CDK15	Cyclin-dependent kinase 12;Cyclin-dependent kinase 13;Cyclin-dependent kinase 1;Cyclin-dependent kinase 9;Cyclin-dependent kinase 16;Cyclin-dependent kinase 6;Cyclin-dependent kinase 17;Cyclin-dependent kinase 2;Cyclin-dependent kinase 14;Cyclin-dependent kinase 18;Cyclin-dependent-like kinase 5;Cyclin-dependent kinase 3;Cyclin-dependent kinase 4;Cyclin-dependent kinase 15	LADFGLAR	0	2957.6	2039.3	4450.3	4536.4	5526.5	7267.4	3149.07	5776.77	38.6416	9.77367	0.875338	0.0688656
Q9UNL2	SSR3	Translocon-associated protein subunit gamma	QQSEEDLLLQDFSR	0	3989.5	3039.9	3477.2	5929.6	6331.3	7044.4	3502.2	6435.1	13.5713	25.7718	0.877701	0.00233472
Q7Z794	KRT77	Keratin, type II cytoskeletal 1b	YQELQITAGR	0	3454.1	3124.4	3903	8291.5	5066.2	6008.5	3493.83	6455.4	11.1859	43.2384	0.885696	0.0395289
P63208	SKP1	S-phase kinase-associated protein 1	RTDDIPVWDQEFLK	1	4901.2	2575.3		9805.3	4235.5	6695.4	3738.25	6912.07	43.9954	8.82846	0.886754	0.253811
P07814	EPRS	Bifunctional glutamate/proline--tRNA ligase;Glutamate--tRNA ligase;Proline--tRNA ligase	ERPTPSLNNNCTTSEDSLVLYNR	1	1511	1966.9		3953.9	2880.6	2914.1	1738.95	3249.53	18.5382	1.02273	0.902016	0.0528334
P12268	IMPDH2	Inosine-5-monophosphate dehydrogenase 2	FVPYLIAGIQHSCQDIGAK	0			1131	2143.7		2096.7	1131	2120.2	#DIV/0!	13.3546	0.906601	#DIV/0!
P05455	SSB	Lupus La protein	EETDKEEPASK	1	1229.1		793.69	1994.7	2119.3	1578.6	1011.39	1897.53	30.4413	44.9957	0.907779	0.0447635
Q14697	GANAB	Neutral alpha-glucosidase AB	VTEGGEPYR	0	5404	3170.1	5361.7	7762.9	9180.1	9296.5	4645.27	8746.5	27.5056	12.7767	0.912944	0.0098624
Q9Y6H1	CHCHD2	Coiled-coil-helix-coiled-coil-helix domain-containing protein 2	LCEGFNEVLK	0	8457.4	5270.5	6798.9	11734	13861	13392	6842.27	12995.7	23.2948	13.7316	0.925484	0.00541596
P22626	HNRNPA2B1	Heterogeneous nuclear ribonucleoproteins A2/B1	EDTEEHHLRDYFEEYGK	1	3863.1	4831.8	3218.3	8261.3	5554.2	8922	3971.07	7579.17	20.4517	2.88495	0.932513	0.0332974
P00558	PGK1	Phosphoglycerate kinase 1	QIVWNGPVGVFEWEAFAR	0	832	1020.5		2025.9	1705.6	1607.9	926.25	1779.8	14.3902	405.897	0.942242	0.0171158
P0DOY3	IGLL5;IGLC6;IGLC1;IGLC7	Immunoglobulin lambda-like polypeptide 5;Ig lambda-6 chain C region;Ig lambda-1 chain C regions;Ig lambda-7 chain C region	YAASSYLSLTPEQWK	0	3097.6	7596.7	5144.2	5067.5		15284	5279.5	10175.8	42.6669	15.6949	0.946662	0.324203
P62136	PPP1CA;PPP1CB;PPP1CC	Serine/threonine-protein phosphatase PP1-alpha catalytic subunit;Serine/threonine-protein phosphatase PP1-beta catalytic subunit;Serine/threonine-protein phosphatase PP1-gamma catalytic subunit	AHQVVEDGYEFFAK	0	17541	13296	8843	24513	24999	27490	13226.7	25667.3	32.8837	2.67605	0.956484	0.00965719
Q14689	DIP2A	Disco-interacting protein 2 homolog A	MSHAATSALCRSIK	1	4375	2100.6	4000.6	7122.4	6003.8	7253.7	3492.07	6793.3	34.922	28.5893	0.960031	0.0150331
P27797	CALR	Calreticulin	LKEEEEDKK	2	11726	10452	4974.2	19136	15511	18532	9050.73	17726.3	39.6364	28.1189	0.969788	0.0211381
P13645	KRT10	Keratin, type I cytoskeletal 10	SLLEGEGSSGGGGR	0	5546.1		1814.9	9205.6	1608.5	10997	3680.5	7270.37	71.6847	12.8945	0.982126	0.432198
Q15056	EIF4H	Eukaryotic translation initiation factor 4H	TVATPLNQVANPNSAIFGGARPR	1	1700.6	1395.9	2291.1	4527.5	2655.3	3503.5	1795.87	3562.1	25.3438	10.4932	0.988048	0.0425769
Q9H4A4	RNPEP	Aminopeptidase B	EEYNGVIEEFLATGEK	0	1555.4	1399.2		3196.3	2505.1	3097.3	1477.3	2932.9	7.47648	12.9215	0.989365	0.0144661
P27824	CANX	Calnexin	KIPNPDFFEDLEPFR	1		1763.8		3414.3	3928	3188.5	1763.8	3510.27	#DIV/0!	50.1667	0.992894	#DIV/0!
P13645	KRT10	Keratin, type I cytoskeletal 10	IRLENEIQTYR	1	3800.6		3109.5	6501.9	5332.4	8794.2	3455.05	6876.17	14.144	16.2643	0.992898	0.0833834
Q9HB71	CACYBP	Calcyclin-binding protein	KAELLDNEK	1	4017.7	1339.7	2311.8	5627.2	3812.7	5852.6	2556.4	5097.5	53.0297	5.64736	0.995676	0.0664522
P07814	EPRS	Bifunctional glutamate/proline--tRNA ligase;Glutamate--tRNA ligase;Proline--tRNA ligase	ENILHVSENVIFTDVNSILR	0	1042			1828.6	2015.7	2393.7	1042	2079.33	#DIV/0!	97.033	0.996766	#DIV/0!
Q96G01	BICD1	Protein bicaudal D homolog 1	ELAPMIDK	0	5003	3366.4	6558.5	11063	7601.3	11128	4975.97	9930.77	32.0786	14.3247	0.996928	0.0289493
P62820	RAB1A;RAB1B	Ras-related protein Rab-1A;Ras-related protein Rab-1B	FADDTYTESYISTIGVDFK	0	2638.5	2380.2	884.59	5308.4	2468.5	4037.5	1967.76	3938.13	48.1209	11.1585	1.00096	0.116504
Q14435	GALNT3	Polypeptide N-acetylgalactosaminyltransferase 3	MLDLMLEAVNNIKDAMPK	1		889.54		1529.2	2294.1	1536.8	889.54	1786.7	#DIV/0!	8494.46	1.00617	#DIV/0!
P13645	KRT10	Keratin, type I cytoskeletal 10	NQILNLTTDNANILLQIDNAR	0	58581			10614		225250	58581	117932	#DIV/0!	1.70732	1.00945	#DIV/0!
Q9UQ80	PA2G4	Proliferation-associated protein 2G4	AAHLCAEAALR	0	3053.4	2338.1	3407.1	3985.9	5734.4	8001.7	2932.87	5907.33	18.5688	124.801	1.0102	0.0689492
P04264	KRT1	Keratin, type II cytoskeletal 1	AEAESLYQSK	0	4364.5	1527	7569.6	3862.8		14289	4487.03	9075.9	67.3755	68.9032	1.01628	0.382155
P60981	DSTN	Destrin	YALYDASFETK	0	24165	17476	4933	27834	27865	38681	15524.7	31460	62.8893	4.67029	1.01896	0.0759459
P23396	RPS3	40S ribosomal protein S3	GLCAIAQAESLR	0	4630.7	3206.5	4228.2	8828	6471.8	9170.6	4021.8	8156.8	18.2553	9.24277	1.02016	0.0120579
P45880	VDAC2	Voltage-dependent anion-selective channel protein 2	WCEYGLTFTEK	0	1651.1	1492.3	1554.5	3472.7	2343.8	3773.9	1565.97	3196.8	5.10985	29.3683	1.02957	0.0203719
P20618	PSMB1	Proteasome subunit beta type-1	DVYTGDALR	0	2899.8	2293.2		4615.1	4917.5	6371.2	2596.5	5301.27	16.5196	13.8517	1.02977	0.0348048
Q8WUM4	PDCD6IP	Programmed cell death 6-interacting protein	LLDEEEATDNDLR	0	1276	903.82		2778.3	1392.5	2506.5	1089.91	2225.77	24.1461	28.8409	1.03009	0.137758
P50995	ANXA11	Annexin A11	GVGTDEACLIEILASR	0		1267.7	838.37	1561	2061.2	2835.1	1053.04	2152.43	28.8293	104.243	1.03142	0.117444
P07814	EPRS	Bifunctional glutamate/proline--tRNA ligase;Glutamate--tRNA ligase;Proline--tRNA ligase	KEENLADWYSQVITK	1	4703.2	3029	3761.8	6803.9	6308.9	10419	3831.33	7843.93	21.9052	10.0745	1.03373	0.0440659
P13861	PRKAR2A	cAMP-dependent protein kinase type II-alpha regulatory subunit	ADEHVIDQGDDGDNFYVIER	0	929.68		908.66	1258	1629.4	2774.1	919.17	1887.17	1.61704	134.653	1.03782	0.198867
P08238	HSP90AB1	Heat shock protein HSP 90-beta	ALLFIPR	0	6682.3	4257	3329.2	7634.5	9097.3	12581	4756.17	9770.93	36.403	26.7118	1.0387	0.0475978
P23528	CFL1	Cofilin-1	SSTPEEVKK	1		3217.7	3828.1	10245	5476.6	6021.5	3522.9	7247.7	12.2518	14.0951	1.04076	0.153369
O14818	PSMA7	Proteasome subunit alpha type-7	GRDIVVLGVEK	1	4082	2237.7	4692	8668.7	7322.4	6664.6	3670.57	7551.9	34.8129	14.566	1.04084	0.0147413
P22307	SCP2	Non-specific lipid-transfer protein	KLEEEGEQFVK	1	4443.4	3253.9	5282	9930.2	7790.2	9302.2	4326.43	9007.53	23.5551	7.91186	1.05795	0.00566584
P38159	RBMX;RBMXL1	RNA-binding motif protein, X chromosome;RNA-binding motif protein, X chromosome, N-terminally processed;RNA binding motif protein, X-linked-like-1	YDDYSSSR	0	1686.8	1267.7		3585.8	2267.6	3396.2	1477.25	3083.2	20.0608	38.2088	1.06151	0.0624754
P23284	PPIB	Peptidyl-prolyl cis-trans isomerase B	SIYGERFPDENFK	1	2655.4	2789	15606	16015	14126	13851	7016.8	14664	106.014	10.3952	1.06339	0.153456
Q7KZF4	SND1	Staphylococcal nuclease domain-containing protein 1	SEAVVEYVFSGSR	0	8293.8	2449	2849	9705.4	7864.9	10890	4530.6	9486.77	72.069	18.3164	1.06621	0.0758037
P16104	H2AFX;HIST1H2AA;HIST2H2AB	Histone H2AX;Histone H2A type 1-A;Histone H2A type 2-B	LLGGVTIAQGGVLPNIQAVLLPK	0	1504			1975	2329.7	5146.3	1504	3150.33	#DIV/0!	205.401	1.0667	#DIV/0!
P13647	KRT5	Keratin, type II cytoskeletal 5	QLDSIVGER	0	9065	4005.9	3009.7	10444	5219.9	18086	5360.2	11250	60.5739	1.56497	1.06956	0.2316
Q16531	DDB1	DNA damage-binding protein 1	ALYYLQIHPQELR	0	2093.6	849.01	1104.8	2650.2	2923.9	2978.9	1349.14	2851	48.7191	48.9199	1.07943	0.0187321
P04075	ALDOA	Fructose-bisphosphate aldolase A	ALQASALK	0	1684.3	2472.8	1706.2	4517.3	2590.9	5301.2	1954.43	4136.47	22.9761	29.6821	1.08165	0.0613655
P13647	KRT5	Keratin, type II cytoskeletal 5	TEAESWYQTK	0	946.84		1186.4	2909.8	857.49	3051.3	1066.62	2272.86	15.8814	34.4594	1.09146	0.280921
Q96KP4	CNDP2	Cytosolic non-specific dipeptidase	EGGSIPVTLTFQEATGK	0	5278.4	2890.2	2680.1	8562.7	7020.3	7554.8	3616.23	7712.6	39.9119	8.82658	1.09273	0.0124405
P04843	RPN1	Dolichyl-diphosphooligosaccharide--protein glycosyltransferase subunit 1	QPDSGISSIR	0	2807.3	1775.3	2335	5383.5	4146.2	5256.9	2305.87	4928.87	22.4044	40.7662	1.09595	0.00602099
P04264	KRT1	Keratin, type II cytoskeletal 1	LRSEIDNVK	1		2859.6	4719	8196.7	6063	10079	3789.3	8112.9	34.6976	9.75306	1.09829	0.078998
Q99832	CCT7	T-complex protein 1 subunit eta	LPIGDVATQYFADR	0	2982.7	3750.3	2845.6	5998.7	6941	7570.9	3192.87	6836.87	15.2714	5.13759	1.09848	0.00245552
O75947	ATP5H	ATP synthase subunit d, mitochondrial	SWNETLTSR	0	2262.8	1299.6	1349	3596	3817.5	3129.4	1637.13	3514.3	33.1314	5.54765	1.10207	0.007326
Q96C90	PPP1R14B	Protein phosphatase 1 regulatory subunit 14B	VYFQSPPGAAGEGPGGADDEGPVRR	1	1285.4		1226.2	2479.4	2825.4	2808.1	1255.8	2704.3	3.33339	101.367	1.10665	0.00222141
Q12874	SF3A3	Splicing factor 3A subunit 3	SLESLDTSLFAK	0	3810.9	2146.3	2662.3	5707.4	3726.1	9143.9	2873.17	6192.47	29.6571	35.5479	1.10787	0.115753
Q9Y5Z7	HCFC2	Host cell factor 2	ETPSNPVATVK	0	6709.1	3608.9	3062.2	9607	7448.7	11851	4460.07	9635.57	44.0982	10.3339	1.1113	0.038526
P61224	RAP1B;RAP1A	Ras-related protein Rap-1b;Ras-related protein Rap-1A;Ras-related protein Rap-1b-like protein	SALTVQFVQGIFVEK	0		3242.8	1728.2	5447.8	4364.4	6353.2	2485.5	5388.47	43.0893	4.82041	1.11634	0.0527447
P13647	KRT5;KRT6B	Keratin, type II cytoskeletal 5;Keratin, type II cytoskeletal 6B	QNLEPLFEQYINNLRR	1	1930.9		922.22	3393.8	2963.1	2926.9	1426.56	3094.6	49.9975	37.668	1.11721	0.0290429
P12268	IMPDH2	Inosine-5-monophosphate dehydrogenase 2	KYEQGFITDPVVLSPK	1	3228.5	3172.2	2404.6	6946	5026.2	7131.6	2935.1	6367.93	15.6822	6.51855	1.11742	0.00900864
P07195	LDHB	L-lactate dehydrogenase B chain	ITVVGVGQVGMACAISILGK	0	820.58			1923.1	1320.4	2116.2	820.58	1786.57	#DIV/0!	27.2603	1.12247	#DIV/0!
P63104	YWHAZ	14-3-3 protein zeta/delta	YLAEVAAGDDKK	1	1637.3	2904.6	1696.6	4402.1	4158.3	5096.9	2079.5	4552.43	34.3916	47.7002	1.1304	0.00775967
O75347	TBCA	Tubulin-specific chaperone A	QAEILQESR	0	2668.5	2464.5	1744.2	5190.8	2769.9	7103	2292.4	5021.23	21.1825	7.62211	1.13118	0.100874
P54819	AK2	Adenylate kinase 2, mitochondrial;Adenylate kinase 2, mitochondrial, N-terminally processed	EKLDSVIEFSIPDSLLIR	1	871.19			1589.9	1817	2336.5	871.19	1914.47	#DIV/0!	86.0078	1.13588	#DIV/0!
P55145	MANF	Mesencephalic astrocyte-derived neurotrophic factor	QIDLSTVDLK	0	3849.5	2795.7	2301.6	7324.6	4675.8	7694.8	2982.27	6565.07	26.5112	12.2578	1.1384	0.0273428
Q07955	SRSF1	Serine/arginine-rich splicing factor 1	GGPPFAFVEFEDPRDAEDAVYGR	1		1030.9		1496.7	2218.3	3103.4	1030.9	2272.8	#DIV/0!	180.314	1.14057	#DIV/0!
P07900	HSP90AA1	Heat shock protein HSP 90-alpha	ALLFVPR	0	6110.7	7052.7	2368.7	10779	7702.5	15820	5177.37	11433.8	47.8536	7.9003	1.14302	0.0864076
P30040	ERP29	Endoplasmic reticulum resident protein 29	ESYPVFYLFR	0	1539.8			3717.4	2382.3	4103.9	1539.8	3401.2	#DIV/0!	40.9115	1.1433	#DIV/0!
P17987	TCP1	T-complex protein 1 subunit alpha	EQLAIAEFAR	0	2903.1	2907.9	3868.9	7124.5	5789.9	8572.1	3226.63	7162.17	17.2385	4.33366	1.15037	0.0104271
Q13200	PSMD2	26S proteasome non-ATPase regulatory subunit 2	AVPLALALISVSNPR	0	1254	1203.3	1269.6	2730	2500.9	3115.1	1242.3	2782	2.7903	9.24459	1.16311	0.00103236
P14854	COX6B1	Cytochrome c oxidase subunit 6B1	GGDISVCEWYQR	0	1834.8	2179.8	1672.1	3973.8	4325.2	4474.8	1895.57	4257.93	13.6765	30.295	1.16752	0.000361251
P39656	DDOST	Dolichyl-diphosphooligosaccharide--protein glycosyltransferase 48 kDa subunit	DRGFELTFK	1	3558.6	2377.9	3654.3	6979.4	6012.1	8567	3196.93	7186.17	22.2374	15.4584	1.16853	0.00936925
P14618	PKM	Pyruvate kinase PKM	LAPITSDPTEATAVGAVEASFK	0	1542.2		1445.9	3976.5	2078.9	4028.4	1494.05	3361.27	4.5577	139.656	1.16978	0.109633
P07195	LDHB	L-lactate dehydrogenase B chain	LKDDEVAQLK	1	3051.1		8118.1	13792	7444.5	16609	5584.6	12615.2	64.157	60.8079	1.17563	0.175168
P60709	ACTB;POTEE;POTEF;POTEI;ACTG1;ACTA1;ACTC1;ACTA2;ACTG2	Actin, cytoplasmic 1;Actin, cytoplasmic 1, N-terminally processed;POTE ankyrin domain family member E;POTE ankyrin domain family member F;POTE ankyrin domain family member I;Actin, cytoplasmic 2;Actin, cytoplasmic 2, N-terminally processed;Actin, alpha skeletal muscle;Actin, alpha cardiac muscle 1;Actin, aortic smooth muscle;Actin, gamma-enteric smooth muscle	AVFPSIVGRPR	1	43738	28398	20375	72163	61443	76308	30837	69971.3	38.4957	0.908002	1.1821	0.00867476
P41250	GARS	Glycine--tRNA ligase	AEISELPSIVQDLANGNITWADVEAR	0		835.51		1176.5	2135	2378.2	835.51	1896.57	#DIV/0!	43.2384	1.18266	#DIV/0!
P21796	VDAC1	Voltage-dependent anion-selective channel protein 1	LTLSALLDGK	0	2213.9	1424.9	5274	6084.5	6514.6	7670.2	2970.93	6756.43	68.4349	7.03515	1.18535	0.0403074
P09651	HNRNPA1;HNRNPA1L2	Heterogeneous nuclear ribonucleoprotein A1;Heterogeneous nuclear ribonucleoprotein A1, N-terminally processed;Heterogeneous nuclear ribonucleoprotein A1-like 2	LFIGGLSFETTDESLR	0	822.96			1576.1	1623.8	2422.2	822.96	1874.03	#DIV/0!	79.2186	1.18725	#DIV/0!
Q08211	DHX9	ATP-dependent RNA helicase A	LGGIGQFLAK	0	3470.7	5182.8	3518.7	7525.6	10125	10068	4057.4	9239.53	24.0282	6.61049	1.18726	0.00721249
P26373	RPL13	60S ribosomal protein L13	KGDSSAEELK	1	2615	2388.5	2051.5	6066.6	5008.7	5008.7	2351.67	5361.33	12.0574	24.2074	1.18891	0.00149991
P15311	MSN;RDX;EZR	Moesin;Radixin;Ezrin	KAPDFVFYAPR	1	1347.6	4157.4	3498.8	8155.3	5559.9	6824.4	3001.27	6846.53	48.9623	86.9423	1.1898	0.0273505
P25705	ATP5A1	ATP synthase subunit alpha, mitochondrial	HALIIYDDLSK	0	51857	4035.5	23309	58499	55576	67032	26400.5	60369	91.1353	3.87565	1.19324	0.0765065
Q12931	TRAP1	Heat shock protein 75 kDa, mitochondrial	YESSALPSGQLTSLSEYASR	0	4089.9	2062.3	2600.2	4559.4	6333.7	9196.4	2917.47	6696.5	36.0029	75.9162	1.19869	0.0631587
P08865	RPSA	40S ribosomal protein SA	FTPGTFTNQIQAAFR	0	12143	6642.8	2540.2	12131	14912	21991	7108.67	16344.7	67.7809	3.37921	1.20117	0.084422
O43633	CHMP2A	Charged multivesicular body protein 2a	KAEAAASALADADADLEER	1	2280	1097.8	1514.3	4135.3	3153.3	4082.4	1630.7	3790.33	36.7716	16.502	1.21683	0.0101196
Q00839	HNRNPU	Heterogeneous nuclear ribonucleoprotein U	EKPYFPIPEEYTFIQNVPLEDR	1		964.06		1877.8	1884.1	2964.3	964.06	2242.07	#DIV/0!	135.637	1.21763	#DIV/0!
P30086	PEBP1	Phosphatidylethanolamine-binding protein 1;Hippocampal cholinergic neurostimulating peptide	LYTLVLTDPDAPSR	0	14399	5824.8	5179.3	20208	16447	22467	8467.7	19707.3	60.7814	1.81443	1.21869	0.0311838
P55209	NAP1L1	Nucleosome assembly protein 1-like 1	KDEEKEDPK	2	870.95	922.08		1680.1	2331.3	2261.7	896.515	2091.03	4.03277	48.5312	1.22182	0.020856
P25205	MCM3	DNA replication licensing factor MCM3	LLNNAFEELVAFQR	0	1338.9			3221.1	2068.9	4092	1338.9	3127.33	#DIV/0!	21.9528	1.22388	#DIV/0!
P41250	GARS	Glycine--tRNA ligase	TFFSFPAVVAPFK	0	1562.3	1310.9	1099.3	2385.6	3145	3756	1324.17	3095.53	17.5042	195.417	1.2251	0.0133258
P35527	KRT9	Keratin, type I cytoskeletal 9	GGGGSFGYSYGGGSGGGFSASSLGGGFGGGSR	0	3571.5			12949	1497.7	10604	3571.5	8350.23	#DIV/0!	7.05074	1.22529	#DIV/0!
P39656	DDOST	Dolichyl-diphosphooligosaccharide--protein glycosyltransferase 48 kDa subunit	TLVLLDNLNVR	0	4081.2	3284.8	7203	11317	10796	11971	4856.33	11361.3	42.6436	35.4583	1.22619	0.00636973
P30044	PRDX5	Peroxiredoxin-5, mitochondrial	THLPGFVEQAEALK	0	19746	10035	7322.3	29641	24812	32812	12367.8	29088.3	52.8156	10.7559	1.23386	0.0195425
P10155	TROVE2	60 kDa SS-A/Ro ribonucleoprotein	ALDAAFYK	0	3781.8	4213.5	3098	8443.3	5713.9	11955	3697.77	8704.07	15.2113	7.24572	1.23504	0.0525647
O75533	SF3B1	Splicing factor 3B subunit 1	AIGPHDVLATLLNNLK	0	786.76	1072.7	1283.4	2101.8	2105.9	3196.2	1047.62	2467.97	23.7937	69.2031	1.23621	0.022205
P31946	YWHAB	14-3-3 protein beta/alpha;14-3-3 protein beta/alpha, N-terminally processed	QTTVSNSQQAYQEAFEISK	0	3053.1	1235.3	6551.4	7272.1	7817.4	10465	3613.27	8518.17	74.7788	2.29443	1.23724	0.0565215
Q9BW71	HIRIP3	HIRA-interacting protein 3	MQVDEAASREDK	1	1006.8	1451.1	1101.7	3033.4	2731	2667.7	1186.53	2810.7	19.7199	66.8645	1.24418	0.000766635
P39023	RPL3	60S ribosomal protein L3	IGQGYLIK	0	9571	5866.3	5946.8	16356	15363	18999	7128.03	16906	29.6864	3.44406	1.24596	0.00392039
P53396	ACLY	ATP-citrate synthase	TIAIIAEGIPEALTR	0	1201.6			2347.6	2752.4	3495.6	1201.6	2865.2	#DIV/0!	52.0089	1.25368	#DIV/0!
P26641	EEF1G	Elongation factor 1-gamma	ALIAAQYSGAQVR	0	2970.7	1580.3	2332.4	4153.5	5179.7	7089.8	2294.47	5474.33	30.3328	15.3204	1.25452	0.0286006
Q15125	EBP	3-beta-hydroxysteroid-Delta(8),Delta(7)-isomerase	AAVVPLGTWR	0	3657.2	2342	1096.6	6164	6111.7	4685.9	2365.27	5653.87	54.1359	12.1975	1.25724	0.0204524
P26640	VARS	Valine--tRNA ligase	VPLEVQEADEAK	0	1646.1	755.86	1130.9	3564.5	2204	2687.9	1177.62	2818.8	37.9541	18.8548	1.25921	0.0258416
P37837	TALDO1	Transaldolase	LSSTWEGIQAGK	0	4733	2603.5	3919.4	9452.6	9256.2	8449.7	3751.97	9052.83	28.6404	10.1349	1.27072	0.00156218
P11142	HSPA8;HSPA2;HSPA5	Heat shock cognate 71 kDa protein;Heat shock-related 70 kDa protein 2;78 kDa glucose-regulated protein	IINEPTAAAIAYGLDK	0	1141.7	1104.1	1581.9	2344	2786.5	4107.5	1275.9	3079.33	20.8221	39.7366	1.2711	0.0307835
P20290	BTF3	Transcription factor BTF3	KLQFSLK	1	2059.1	2380.6	844.46	5618.7	3254.2	3890	1761.39	4254.3	45.9972	19.2013	1.27221	0.0422943
P27824	CANX	Calnexin	CESAPGCGVWQRPVIDNPNYK	1	890.4			1460.6	1945.6	3054.2	890.4	2153.47	#DIV/0!	62.8127	1.27414	#DIV/0!
P11142	HSPA8;HSPA2	Heat shock cognate 71 kDa protein;Heat shock-related 70 kDa protein 2	RNTTIPTK	1	3057.6	1376.3	1704.3	4491	3922.8	6497.5	2046.07	4970.43	43.5583	20.6097	1.28052	0.0352907
P30049	ATP5D	ATP synthase subunit delta, mitochondrial	AQAELVGTADEATR	0	8672.4	5473.1	4563.3	15443	14065	16067	6236.27	15191.7	34.6079	6.35369	1.28453	0.00290203
Q00610	CLTC	Clathrin heavy chain 1	ENPYYDSR	0	2521.8	2383.2	1056.7	4727.1	3941.8	5861.7	1987.23	4843.53	40.7018	18.8016	1.2853	0.0171245
Q13310	PABPC4	Polyadenylate-binding protein 4	YQGVNLYIK	0	2452.9	1305	1190.9	4935.4	3114.1	4017	1649.6	4022.17	42.3141	27.8209	1.28586	0.0231368
P53999	SUB1	Activated RNA polymerase II transcriptional coactivator p15	QVAPEKPVKK	2	1734.7	1547.9	2116.7	5648.2	4014.9	3506.5	1799.77	4389.87	16.1092	15.0567	1.28637	0.0178271
P22314	UBA1	Ubiquitin-like modifier-activating enzyme 1	ATLPSPDKLPGFK	1	3755.7	2712.3	4606.8	9479.7	8286.2	9375.2	3691.6	9047.03	25.7036	3.83802	1.2932	0.00131052
P35579	MYH9	Myosin-9	LEGDSTDLSDQIAELQAQIAELK	0	1332			3480	2865.4	3452.7	1332	3266.03	#DIV/0!	10.4313	1.29395	#DIV/0!
P47756	CAPZB	F-actin-capping protein subunit beta	LTSTVMLWLQTNK	0	1002.6		1312	2748.8	2564.3	3224.6	1157.3	2845.9	18.9042	48.5791	1.29812	0.00903858
P49207	RPL34	60S ribosomal protein L34	LSYNTASNK	0	3118	1752.1	1963.9	5494.7	4292.5	7050	2278	5612.4	32.2708	13.0846	1.30085	0.021048
Q9Y5S9	RBM8A	RNA-binding protein 8A	GFGSEEGSR	0	1838.9			5171.1	3732	4705.7	1838.9	4536.27	#DIV/0!	6.44494	1.30266	#DIV/0!
P22234	PAICS	Multifunctional protein ADE2;Phosphoribosylaminoimidazole-succinocarboxamide synthase;Phosphoribosylaminoimidazole carboxylase	DQITAGNAAR	0	1437.9		1320.1	3512	3081.9	3640	1379	3411.3	6.0404	10.3053	1.3067	0.00276614
Q86V81	ALYREF	THO complex subunit 4	QQLSAEELDAQLDAYNAR	0	2979.2	3045.7	3825.4	7962.5	7887.3	8530.3	3283.43	8126.7	14.3305	1.15877	1.30746	0.000139603
P33241	LSP1	Lymphocyte-specific protein 1	IDQWLEQYTQAIETAGR	0	886.85			2121.1	2163.1	2301.1	886.85	2195.1	#DIV/0!	88.9636	1.30752	#DIV/0!
P04843	RPN1	Dolichyl-diphosphooligosaccharide--protein glycosyltransferase subunit 1	ALTSEIALLQSR	0	4084	1485.7	4868.6	7721	7369.6	10914	3479.43	8668.2	50.8884	21.9617	1.31688	0.0270434
P55209	NAP1L1;NAP1L4	Nucleosome assembly protein 1-like 1;Nucleosome assembly protein 1-like 4	FYEEVHDLERK	1	5536.5	4719.5	2307.6	10868	8371.3	12109	4187.87	10449.4	40.0876	10.8652	1.31914	0.0129207
Q9NYJ1	COA4	Cytochrome c oxidase assembly factor 4 homolog, mitochondrial	RQEELQR	1			1240.4	3854.9	1801.6	3667.9	1240.4	3108.13	#DIV/0!	84.5892	1.32524	#DIV/0!
P22314	UBA1	Ubiquitin-like modifier-activating enzyme 1	RLQTSSVLVSGLR	1	2500.8	2905.7	2384.8	7688.4	3500.6	8348.4	2597.1	6512.47	10.5301	12.34	1.3263	0.0622707
O75083	WDR1	WD repeat-containing protein 1	LYSILGTTLK	0	1276.7	1239.1	1314.1	3563.5	2288	3772.7	1276.63	3208.07	2.93742	10.3287	1.32936	0.0141655
P27482	CALML3	Calmodulin-like protein 3	ADQLTEEQVTEFK	0	1386	1211.3	1473.1	3782.9	3322.2	3140	1356.8	3415.03	9.82608	70.2048	1.33169	0.000566104
P19338	NCL	Nucleolin	IVTDRETGSSK	1	4237.9			12817	8088.3	11141	4237.9	10682.1	#DIV/0!	6.19591	1.33377	#DIV/0!
P26641	EEF1G	Elongation factor 1-gamma	QAFPNTNR	0	1443.1	2109.1	2324.9	5490.5	4213.6	5154.2	1959.03	4952.77	23.4634	80.8914	1.33809	0.00299995
P62906	RPL10A	60S ribosomal protein L10a	KYDAFLASESLIK	1	2044.4	4563.4	4400.7	6909.7	7093.5	13939	3669.5	9314.07	38.4174	20.0495	1.34383	0.0827624
P09651	HNRNPA1	Heterogeneous nuclear ribonucleoprotein A1;Heterogeneous nuclear ribonucleoprotein A1, N-terminally processed	NQGGYGGSSSSSSYGSGR	0		1310.4	1006	1859.6	1903.5	5115.8	1158.2	2959.63	18.5843	13.0661	1.35353	0.287506
Q00610	CLTC	Clathrin heavy chain 1	NNLAGAEELFAR	0	2114	1696.4	1995.2	4742.6	4742.6	5412.4	1935.2	4965.87	11.1187	11.1368	1.35956	0.000289243
O75822	EIF3J	Eukaryotic translation initiation factor 3 subunit J	VLTPEEQLADK	0	1178.8	1115		3390.6	2331.9	3138.6	1146.9	2953.7	3.93351	12.6761	1.36478	0.0220849
P29401	TKT	Transketolase	TVPFCSTFAAFFTR	0			923.29	2115.3		2644.8	923.29	2380.05	#DIV/0!	39.5005	1.36614	#DIV/0!
P62424	RPL7A	60S ribosomal protein L7a	VPPAINQFTQALDR	0	2768.2	2638.9	4344.9	8317	7512.8	9386.8	3250.67	8405.53	29.2197	7.21855	1.3706	0.00260967
Q00839	HNRNPU	Heterogeneous nuclear ribonucleoprotein U	SSGPTSLFAVTVAPPGAR	0	1283.8	926.03		3474	2261	2898.1	1104.91	2877.7	22.896	292.683	1.38098	0.0328918
P25398	RPS12	40S ribosomal protein S12	LVEALCAEHQINLIK	0	19656	16674	9899.3	34774	35867	49878	15409.8	40173	32.445	1.79423	1.38238	0.011884
P10809	HSPD1	60 kDa heat shock protein, mitochondrial	KPLVIIAEDVDGEALSTLVLNR	1	2179.1	3068.7	2570.5	7090.9	7326.3	5976.9	2606.1	6798.03	17.1086	7.48188	1.38322	0.00101967
P23246	SFPQ	Splicing factor, proline- and glutamine-rich	EEYEGPNK	0	1409.7			3313.3	3473.6	4263.4	1409.7	3683.43	#DIV/0!	25.7992	1.38566	#DIV/0!
P40925	MDH1	Malate dehydrogenase, cytoplasmic	GEFVTTVQQR	0	1201.8		1742	4912.5	3075.6	3571.5	1471.9	3853.2	25.9514	23.9603	1.38838	0.0480747
Q99832	CCT7	T-complex protein 1 subunit eta	IALLNVELELK	0	2199.5	1659.6	1076.4	4368.8	3357.8	5201.4	1645.17	4309.33	34.1418	39.7115	1.38923	0.0129503
P61289	PSME3	Proteasome activator complex subunit 3	TVTEIDEK	0	4176.3	1829	4366.6	10993	7725.4	8477.3	3457.3	9065.23	40.8803	20.2527	1.3907	0.0119089
P04264	KRT1	Keratin, type II cytoskeletal 1	LLRDYQELMNTK	1	5996.1	2828.1	4157.8	10856	9895.5	13445	4327.33	11398.8	36.7614	22.8281	1.39734	0.00727222
P26641	EEF1G	Elongation factor 1-gamma	KFAETQPK	1		3038.7	3910.6	11271	6252.6	9955.6	3474.65	9159.73	17.7436	21.616	1.39844	0.0629674
P36578	RPL4	60S ribosomal protein L4	KLDELYGTWR	1	3742.3	1581.3	2323	9034.5	5345.2	5943.8	2548.87	6774.5	43.0804	16.9125	1.41026	0.0318945
Q9NY33	DPP3	Dipeptidyl peptidase 3	LEGSDVQLLEYEASAAGLIR	0	1251.2			2112.6	3484.3	4388.1	1251.2	3328.33	#DIV/0!	226.987	1.41149	#DIV/0!
P25440	BRD2	Bromodomain-containing protein 2	QPMDMGTIK	0	4171.9			5761.8		16446	4171.9	11103.9	#DIV/0!	7.99377	1.41229	#DIV/0!
P31939	ATIC	Bifunctional purine biosynthesis protein PURH;Phosphoribosylaminoimidazolecarboxamide formyltransferase;IMP cyclohydrolase	VVACNLYPFVK	0	2230.3	1262.1	1978	5181.8	5571	3876.4	1823.47	4876.4	27.5441	22.5641	1.41913	0.00658445
P62995	TRA2B	Transformer-2 protein homolog beta	GFAFVYFENVDDAK	0	2754.4	2073.8	1552.6	6937.6	4829.3	5337.2	2126.93	5701.37	28.3347	118.569	1.42253	0.0078452
Q10570	CPSF1	Cleavage and polyadenylation specificity factor subunit 1	SDSYGGR	0	20358	13266	15004	50848	41983	37575	16209.3	43468.7	22.8044	3.76841	1.42315	0.00359294
P02533	KRT14;KRT16	Keratin, type I cytoskeletal 14;Keratin, type I cytoskeletal 16	ALEEANADLEVK	0	1506.5	1239.2		2721.5	2752.9	5574.3	1372.85	3682.9	13.7677	92.4862	1.42367	0.155808
P04264	KRT1	Keratin, type II cytoskeletal 1	RTNAENEFVTIK	1	5099.4	2733	4815.4	13704	7432.5	12872	4215.93	11336.2	30.6477	23.4017	1.42701	0.0276502
Q99497	PARK7	Protein deglycase DJ-1	GLIAAICAGPTALLAHEIGFGSK	0	1748.7			3634.1	2804.4	7757.6	1748.7	4732.03	#DIV/0!	21.9419	1.43618	#DIV/0!
P55327	TPD52	Tumor protein D52	LGINSLQELK	0	2866.7	3104.6	2332.2	7975.9	6299.3	8198.7	2767.83	7491.3	14.2919	7.36394	1.43646	0.00181249
P46783	RPS10;RPS10P5	40S ribosomal protein S10;Putative 40S ribosomal protein S10-like	KAEAGAGSATEFQFR	1	1303.4	2131.1	764.54	4134.8	3154	4082	1399.68	3790.27	49.179	16.7029	1.4372	0.0093506
P05455	SSB	Lupus La protein	ICHQIEYYFGDFNLPR	0	2238.7		1965.3	5073	5667.5	6338.4	2102	5692.97	9.1971	11.0419	1.43742	0.00502853
P23284	PPIB	Peptidyl-prolyl cis-trans isomerase B	VIFGLFGK	0	2157.7	2632.1		7243.8	6061.5	6282.4	2394.9	6529.23	14.0069	24.7376	1.44695	0.00372166
P40926	MDH2	Malate dehydrogenase, mitochondrial	IFGVTTLDIVR	0	2851.8	886.75	2212.2	6142.3	3581.3	6566.9	1983.58	5430.17	50.5285	20.0757	1.45289	0.0348321
P05455	SSB	Lupus La protein	YKETDLLILFK	1	2313.1	1625.3	2561.4	6145.8	4761.4	6912.3	2166.6	5939.83	22.3826	25.7051	1.45499	0.00540744
Q12905	ILF2	Interleukin enhancer-binding factor 2	VKPAPDETSFSEALLK	1	2087.3	1440.2	1685.2	6204.3	3165	4941	1737.57	4770.1	18.8029	24.0132	1.45695	0.0282011
P54819	AK2	Adenylate kinase 2, mitochondrial;Adenylate kinase 2, mitochondrial, N-terminally processed	LDSVIEFSIPDSLLIR	0	1721.3			4996.6	3469.3	5711.7	1721.3	4725.87	#DIV/0!	16.7903	1.45708	#DIV/0!
P62258	YWHAE	14-3-3 protein epsilon	EAAENSLVAYK	0	2202.1	1170.3	1484.5	3721.5	4340.5	5296.5	1618.97	4452.83	32.6677	419.441	1.45965	0.00675713
P26447	S100A4	Protein S100-A4	ALDVMVSTFHK	0	11531		74837	118590	100390	137740	43184	118907	103.659	0.93485	1.46126	0.069904
P06733	ENO1;ENO3;ENO2	Alpha-enolase;Beta-enolase;Gamma-enolase	FGANAILGVSLAVCK	0	1111.4	1612.5	1104	3988.6	2246.5	4313.7	1275.97	3516.27	22.8431	19.7141	1.46245	0.0278729
Q9H568	ACTL8	Actin-like protein 8	ENPGPSYAR	0	3041.9	2714.3		7794.5	7318.9	8684.5	2878.1	7932.63	8.04865	12.0248	1.46268	0.00245756
P02786	TFRC	Transferrin receptor protein 1;Transferrin receptor protein 1, serum form	LTTDFGNAEK	0	1864.3	1030.1	2494.8	3917.4	5246.2	5767.3	1796.4	4976.97	40.8989	18.5223	1.47016	0.0102191
P31943	HNRNPH1	Heterogeneous nuclear ribonucleoprotein H;Heterogeneous nuclear ribonucleoprotein H, N-terminally processed	YVELFLNSTAGASGGAYEHR	0	1882.9	2583.4	3071	7821.2	5987.9	7073.9	2512.43	6961	23.7706	12.6702	1.47021	0.00217474
P35268	RPL22	60S ribosomal protein L22	YFQINQDEEEEEDED	0	1340.3			4233.9	2697.8	4216.8	1340.3	3716.17	#DIV/0!	71.1378	1.47126	#DIV/0!
Q9Y4L1	HYOU1	Hypoxia up-regulated protein 1	AANSLEAFIFETQDK	0	1462.6		1469.9	3448.5	1786.7	6964.4	1466.25	4066.53	0.352046	18.747	1.47167	0.278619
O75390	CS	Citrate synthase, mitochondrial	GLVYETSVLDPDEGIR	0	2225.6	3373.5	2362.4	7232.9	6702.3	8205.5	2653.83	7380.23	23.6259	26.3794	1.47559	0.00115401
Q15046	KARS	Lysine--tRNA ligase	AVECPPPR	0	2207.3	1565.8	1801.8	7082.7	3191.3	5253.3	1858.3	5175.77	17.4601	43.6625	1.47779	0.0436223
Q9Y4L1	HYOU1	Hypoxia up-regulated protein 1	LGNTISSLFGGGTTPDAK	0	3762.2	3051.4	3884	11927	7480.4	10405	3565.87	9937.47	12.6108	21.6462	1.47863	0.00871449
O75937	DNAJC8	DnaJ homolog subfamily C member 8	LLLDQEQK	0	4155.2	3408.8	2922.7	11170	7282	10821	3495.57	9757.67	17.76	14.5395	1.48101	0.00837258
Q9UBQ5	EIF3K	Eukaryotic translation initiation factor 3 subunit K	YNPENLATLER	0	2804.8	2308.6	941.44	6931.3	4119	5851.5	2018.28	5633.93	47.8134	39.4487	1.48102	0.0217738
P22314	UBA1	Ubiquitin-like modifier-activating enzyme 1	SLVASLAEPDFVVTDFAK	0		1233		2164.2	2154.2	6008.7	1233	3442.37	#DIV/0!	13.1102	1.48123	#DIV/0!
Q9UNL2	SSR3	Translocon-associated protein subunit gamma	QQSEEDLLLQDFSR	0	1293.5	1168.9	1345.1	3369.1	3229.7	4071.7	1269.17	3556.83	7.13738	153.015	1.48671	0.00100097
P60709	ACTB;ACTG1	Actin, cytoplasmic 1;Actin, cytoplasmic 1, N-terminally processed;Actin, cytoplasmic 2;Actin, cytoplasmic 2, N-terminally processed	GYSFTTTAER	0	5733.6	6032.3		12729	14128	22777	5882.95	16544.7	3.59025	6.89542	1.49175	0.0785103
Q06323	PSME1	Proteasome activator complex subunit 1	QLVHELDEAEYR	0	2862	4504.4	3546.1	9475.9	9751	11575	3637.5	10267.3	22.6806	17.6023	1.49704	0.00122984
Q5CZ79	ANKRD20A8P	Ankyrin repeat domain-containing protein 20B	TQQQTQEMK	0	3927.1	2251	1659.8	6899.3	5854	9373.2	2612.63	7375.5	45.0165	13.3452	1.49724	0.0186848
Q15365	PCBP1	Poly(rC)-binding protein 1	QGANINEIR	0	2339.8	2427.6	853.06	4343.9	5274.7	6311.5	1873.49	5310.03	47.2277	5.66709	1.503	0.0108446
Q13263	TRIM28	Transcription intermediary factor 1-beta	VFPGSTTEDYNLIVIER	0	1999.7	1347.7	978.32	4180	3784.4	4375	1441.91	4113.13	35.8668	18.9555	1.51226	0.00150638
Q15366	PCBP2	Poly(rC)-binding protein 2	QVTITGSAASISLAQYLINVR	0	1002.4	2083.2	803.7	4396.4	2861.9	3869.2	1296.43	3709.17	53.1123	8.80958	1.51655	0.0158973
P22626	HNRNPA2B1	Heterogeneous nuclear ribonucleoproteins A2/B1	GFGDGYNGYGGGPGGGNFGGSPGYGGGR	0	784.99			2488.5	1874.8	2376.2	784.99	2246.5	#DIV/0!	52.3318	1.51693	#DIV/0!
P61006	RAB8A	Ras-related protein Rab-8A	ANINVENAFFTLAR	0		2041.1		4737.3	5712.9	7077.8	2041.1	5842.67	#DIV/0!	20.6425	1.51728	#DIV/0!
P61981	YWHAG	14-3-3 protein gamma;14-3-3 protein gamma, N-terminally processed	NVTELNEPLSNEER	0	1892.7			6095.2	4026.1	6134.4	1892.7	5418.57	#DIV/0!	17.049	1.51747	#DIV/0!
P07814	EPRS	Bifunctional glutamate/proline--tRNA ligase;Glutamate--tRNA ligase;Proline--tRNA ligase	LNLNNTVLSK	0	2739	2752.7	2530.9	6955.8	7312.7	8704.2	2674.2	7657.57	4.64776	43.6664	1.51778	0.000756305
P35579	MYH9	Myosin-9	ANLQIDQINTDLNLER	0	4678.1	6771.6	7339.8	21319	14632	17900	6263.17	17950.3	22.3816	2.45278	1.51905	0.00504712
Q07820	MCL1	Induced myeloid leukemia cell differentiation protein Mcl-1	RVGDGVQR	1	1858.3	1195.1	1342.9	4296.2	3723	4588.5	1465.43	4202.57	23.7586	55.2146	1.51994	0.00107646
P51149	RAB7A	Ras-related protein Rab-7a	ATIGADFLTK	0	3450.2	3582.4	2479.7	10703	6448.4	10181	3170.77	9110.8	18.9897	10.0062	1.52275	0.0127289
P07355	ANXA2;ANXA2P2	Annexin A2;Putative annexin A2-like protein	DALNIETAIK	0	2399.3	1796.3	2738.8	7161.1	5613	7221.2	2311.47	6665.1	20.6514	20.8636	1.52782	0.00184574
P31939	ATIC	Bifunctional purine biosynthesis protein PURH;Phosphoribosylaminoimidazolecarboxamide formyltransferase;IMP cyclohydrolase	EALGIPAAASFK	0	1873.7	1388.6		4343.9	3537	6245.4	1631.15	4708.77	21.0292	19.2172	1.52946	0.0612404
P26641	EEF1G	Elongation factor 1-gamma	VLSAPPHFHFGQTNR	0	3643.8	3599.8	21354	26616	28401	27767	9532.53	27594.7	107.398	18.5763	1.53346	0.0382542
P27824	CANX	Calnexin	HHAISAK	0	20419	16702	9941.5	44806	40618	50816	15687.5	45413.3	33.8608	2.25893	1.5335	0.00222208
P60174	TPI1	Triosephosphate isomerase	VPADTEVVCAPPTAYIDFAR	0		1211.2		3002.4	2851.9	4699.2	1211.2	3517.83	#DIV/0!	47.9834	1.53825	#DIV/0!
P60842	EIF4A1;EIF4A2	Eukaryotic initiation factor 4A-I;Eukaryotic initiation factor 4A-II;Eukaryotic initiation factor 4A-II, N-terminally processed	VLITTDLLAR	0	10253	8075.2	8361.7	25016	24797	27824	8896.63	25879	13.3011	21.8547	1.54045	0.000140126
P29401	TKT	Transketolase	IIALDGDTK	0	22457	15654	8915.5	48867	39098	48921	15675.5	45628.7	43.1934	5.77088	1.54143	0.0041787
P13639	EEF2	Elongation factor 2	AGIIASAR	0	4400.7	2432.4	3474.1	7971.6	9123.8	12998	3435.73	10031.1	28.6609	9.8662	1.54579	0.0153048
P34897	SHMT2	Serine hydroxymethyltransferase, mitochondrial	LIIAGTSAYAR	0	1051.8	1305.6	2209.2	4819.4	3353	5237.6	1522.2	4470	39.9647	148.488	1.55412	0.0117366
P26641	EEF1G	Elongation factor 1-gamma	EYFSWEGAFQHVGK	0	19126	10418	13124	38556	37404	49433	14222.7	41797.7	31.3355	5.60418	1.55523	0.00394484
P14625	HSP90B1	Endoplasmin	SILFVPTSAPR	0	8157.8	3691.1	3066.8	15437	11992	16464	4971.9	14631	55.8473	8.37722	1.55716	0.00999057
Q9BW71	HIRIP3	HIRA-interacting protein 3	MQVDEAASREDK	1	1091.3	1221.4	1184.3	3031.4	2455.7	4807.1	1165.67	3431.4	5.74964	195.091	1.55764	0.032994
Q92804	TAF15;FUS	TATA-binding protein-associated factor 2N;RNA-binding protein FUS	AAIDWFDGK	0	27291	13127	5935.8	50156	37878	48641	15451.3	45558.3	70.3222	1.04934	1.55999	0.0150242
P34932	HSPA4	Heat shock 70 kDa protein 4	ELSTTLNADEAVTR	0		807.34	1660.8	3815.8	3097.6	4003.3	1234.07	3638.9	48.9022	27.6227	1.56008	0.0151017
P49368	CCT3	T-complex protein 1 subunit gamma	TLIQNCGASTIR	0	2501.4	1640.4	1734	4844.9	5659	6843.8	1958.6	5782.57	24.1194	9.95901	1.56189	0.00397026
P68366	TUBA4A	Tubulin alpha-4A chain	AVFVDLEPTVIDEIR	0	1677.8	872.93		4174.6	3107.3	4015.9	1275.37	3765.93	44.6248	15.1656	1.5621	0.0176438
P61586	RHOA;RHOC;RHOB	Transforming protein RhoA;Rho-related GTP-binding protein RhoC;Rho-related GTP-binding protein RhoB	TCLLIVFSK	0	1967	2633.5	1145.8	6312	5233.7	5446.5	1915.43	5664.07	38.9045	54.665	1.56417	0.00229411
P19338	NCL	Nucleolin	AVTTPGKK	1	6288.3	4689.9	5951.8	20145	16124	14056	5643.33	16775	14.932	9.75312	1.57169	0.0038624
P49327	FASN	Fatty acid synthase;[Acyl-carrier-protein] S-acetyltransferase;[Acyl-carrier-protein] S-malonyltransferase;3-oxoacyl-[acyl-carrier-protein] synthase;3-oxoacyl-[acyl-carrier-protein] reductase;3-hydroxyacyl-[acyl-carrier-protein] dehydratase;Enoyl-[acyl-carrier-protein] reductase;Oleoyl-[acyl-carrier-protein] hydrolase	AQVADVVVSR	0	4549	2369.5	2423.8	8592.7	8062.6	11124	3114.1	9259.77	39.9138	3.57831	1.57216	0.00660332
P08670	VIM	Vimentin	VESLQEEIAFLK	0	1492.1	1064.8		3838.6	3455.2	4115	1278.45	3802.93	23.6338	31.1134	1.57272	0.00331571
P62495	ETF1	Eukaryotic peptide chain release factor subunit 1	VAETAVQLFISGDK	0	2426.7	1283.4	918.04	5483.2	3249.2	5042.2	1542.71	4591.53	51.0172	15.1706	1.57351	0.0205463
O75821	EIF3G	Eukaryotic translation initiation factor 3 subunit G	RADDNATIR	1	1383.5		1676.9	5141.4	3795.6	4780.3	1530.2	4572.43	13.558	24.7555	1.57924	0.0105321
P24534	EEF1B2;EEF1D	Elongation factor 1-beta;Elongation factor 1-delta	KLQIQCVVEDDK	1	3413.7	1846.6	1987.9	8370.3	6106.6	7215.4	2416.07	7230.77	35.879	19.2256	1.58149	0.00426149
Q96KP4	CNDP2	Cytosolic non-specific dipeptidase	GNILIPGINEAVAAVTEEEHK	0	5263.5	3752.9	1756.5	12354	9904.7	9989.9	3590.97	10749.5	48.9868	5.11308	1.58183	0.00522415
P13645	KRT10	Keratin, type I cytoskeletal 10	SQYEQLAEQNRK	1	2632.7	1112.3	2102.1	5325.7	5769	6418.5	1949.03	5837.73	39.5925	277.339	1.58265	0.00206829
Q06830	PRDX1;PRDX2	Peroxiredoxin-1;Peroxiredoxin-2	QITVNDLPVGR	0	27034	25817	17108	68309	54523	86790	23319.7	69874	23.2155	0.648693	1.58321	0.00914896
Q13283	G3BP1	Ras GTPase-activating protein-binding protein 1	EAGEQGDIEPR	0		1564.6		5213.6	4386.2	4479.1	1564.6	4692.97	#DIV/0!	19.0425	1.58471	#DIV/0!
P06576	ATP5B	ATP synthase subunit beta, mitochondrial	TVLIMELINNVAK	0			1126.9	3021.5	2732.2	4404.3	1126.9	3386	#DIV/0!	23.9912	1.58722	#DIV/0!
Q99623	PHB2	Prohibitin-2	IYLTADNLVLNLQDESFTR	0	3007.3	1477.1	1493.9	5640.5	6939	5444.1	1992.77	6007.87	44.0921	4.95035	1.59208	0.00436275
Q12906	ILF3	Interleukin enhancer-binding factor 3	AVSDWIDEQEK	0	2384.7	1970.1	2130.9	6552.9	6208.5	6800.7	2161.9	6520.7	9.66887	31.8464	1.59273	3.17594e-05
P30050	RPL12	60S ribosomal protein L12	QAQIEVVPSASALIIK	0	4085.8	4386.1		12093	11181	15146	4235.95	12806.7	5.01291	16.4989	1.59614	0.0116936
P09661	SNRPA1	U2 small nuclear ribonucleoprotein A	LTAELIEQAAQYTNAVR	0	1973.4		876.94	3147.6	3061.4	6763.5	1425.17	4324.17	54.4015	43.6887	1.60129	0.172815
P23526	AHCY	Adenosylhomocysteinase	AGIPVYAWK	0	6690.4	3646.2	3052.1	13077	11931	15622	4462.9	13543.3	43.7341	8.75101	1.60153	0.00442224
P11413	G6PD	Glucose-6-phosphate 1-dehydrogenase	VQPNEAVYTK	0	1261			5036.4	2666.7	3803.2	1261	3835.43	#DIV/0!	26.6822	1.60482	#DIV/0!
P13284	IFI30	Gamma-interferon-inducible lysosomal thiol reductase	CQHGEEECK	0	1083.4	1437.6		4583.9	2668.4	4250.7	1260.5	3834.33	19.8697	14.6696	1.60498	0.0448912
Q12931	TRAP1	Heat shock protein 75 kDa, mitochondrial	EFSSEAR	0	1307			4314.1	3332.1	4298.4	1307	3981.53	#DIV/0!	20.0206	1.60706	#DIV/0!
Q13185	CBX3	Chromobox protein homolog 3	WKDSDEADLVLAK	1		1371.9	1729	4222.5	4331.2	5654.3	1550.45	4736	16.2861	20.8	1.61098	0.0135869
P51858	HDGF	Hepatoma-derived growth factor	LVIDEPAK	0	4145.7		12188	25128	23967	25926	8166.85	25007	69.6323	2.4279	1.61448	0.0120889
P35232	PHB	Prohibitin	IFTSIGEDYDER	0	1963.1	1085.4	1618.9	5328.2	4124	4861.4	1555.8	4771.2	28.4252	11.5334	1.6167	0.00176573
P23526	AHCY	Adenosylhomocysteinase	WLNENAVEK	0	1576.9	1669.9	1507.3	4347.1	4815.7	5443.8	1584.7	4868.87	5.14799	48.0804	1.61938	0.000515502
P38646	HSPA9	Stress-70 protein, mitochondrial	YAEEDRR	1	3746.3	2920.2	1097.8	6369.9	6856.7	10646	2588.1	7957.53	52.3597	36.7914	1.62043	0.0263358
P07437	TUBB;TUBB4B;TUBB4A	Tubulin beta chain;Tubulin beta-4B chain;Tubulin beta-4A chain	YLTVAAVFR	0	6220.5	1750.6	2421.5	8327	9727.6	13951	3464.2	10668.5	69.5826	6.41102	1.62277	0.0302043
P14618	PKM	Pyruvate kinase PKM	DPVQEAWAEDVDLR	0	1603.6			5077.2	5549.2	4201.3	1603.6	4942.57	#DIV/0!	78.3596	1.62395	#DIV/0!
O75643	SNRNP200	U5 small nuclear ribonucleoprotein 200 kDa helicase	KADEVLEILK	1	6736.1	5327.2	8068.7	17700	19311	25067	6710.67	20692.7	20.4291	7.045	1.62459	0.0041428
P27348	YWHAQ	14-3-3 protein theta	AVTEQGAELSNEER	0	1488.1		1166.2	3327.6	3201	5786.9	1327.15	4105.17	17.1509	66.6388	1.62911	0.0845891
P04792	HSPB1	Heat shock protein beta-1	QLSSGVSEIR	0	3292.4	2836.9	1803.7	7781.1	5696.9	11120	2644.33	8199.33	28.8467	16.7199	1.6326	0.027584
Q9P2E9	RRBP1	Ribosome-binding protein 1	KVEGAQNQGK	1	1370		1177.2	5409.5	2688.6	3756.1	1273.6	3951.4	10.7043	40.1987	1.63345	0.0794006
P15880	RPS2	40S ribosomal protein S2	ESEIIDFFLGASLK	0	800.39	868.7	2255.6	3536.4	2809.4	5851.1	1308.23	4065.63	62.7686	35.14	1.63586	0.0557508
P08758	ANXA5	Annexin A5	GLGTDEESILTLLTSR	0	1864.7	1004.7		3308.1	4029.3	6063.1	1434.7	4466.83	42.386	107.572	1.6385	0.0721461
P10412	HIST1H1E;HIST1H1B;HIST1H1C	Histone H1.4;Histone H1.5;Histone H1.2	AASGEAKPK	1	2921.2	2981		11439	3679.3	12469	2951.1	9195.77	1.43286	19.7369	1.63972	0.179589
P10412	HIST1H1E;HIST1H1B;HIST1H1A;HIST1H1C;HIST1H1D	Histone H1.4;Histone H1.5;Histone H1.1;Histone H1.2;Histone H1.3	GTLVQTK	0	8891.8	2855.4	5751.3	16406	18118	20034	5832.83	18186	51.7592	7.89257	1.64056	0.0037117
P49327	FASN	Fatty acid synthase;[Acyl-carrier-protein] S-acetyltransferase;[Acyl-carrier-protein] S-malonyltransferase;3-oxoacyl-[acyl-carrier-protein] synthase;3-oxoacyl-[acyl-carrier-protein] reductase;3-hydroxyacyl-[acyl-carrier-protein] dehydratase;Enoyl-[acyl-carrier-protein] reductase;Oleoyl-[acyl-carrier-protein] hydrolase	GYAVLGGER	0	4090.8	1732.2	6559	13868	11231	13532	4127.33	12877	58.4786	12.1369	1.64151	0.00570457
Q12931	TRAP1	Heat shock protein 75 kDa, mitochondrial	ELISNASDALEK	0	2050.2	865.98	1273.7	6035.3	2940.5	4108	1396.63	4361.27	43.0755	150.782	1.6428	0.0374299
P27797	CALR	Calreticulin	GQTLVVQFTVK	0	5094.3	10074	18238	34733	28301	41452	11135.4	34828.7	59.592	1.85	1.64512	0.0117578
P38646	HSPA9	Stress-70 protein, mitochondrial	STNGDTFLGGEDFDQALLR	0	977.81			2467.3	2986.3	3748.3	977.81	3067.3	#DIV/0!	69.0439	1.64934	#DIV/0!
P19623	SRM	Spermidine synthase	AAFVLPEFAR	0	4201.2	3112.6		13365	9186	11873	3656.9	11474.7	21.0494	6.89592	1.64976	0.0172399
P06753	TPM3	Tropomyosin alpha-3 chain	AADAEAEVASLNR	0	4457.9	3342.6	8023.6	15855	16410	17416	5274.7	16560.3	46.3545	20.4909	1.65057	0.00160332
P22626	HNRNPA2B1	Heterogeneous nuclear ribonucleoproteins A2/B1	RGFGFVTFDDHDPVDK	1	3224.1	2207.7	3276	8262.7	6232.6	12856	2902.6	9117.1	20.7524	55.5992	1.65123	0.0354167
P06744	GPI	Glucose-6-phosphate isomerase	TLAQLNPESSLFIIASK	0	1750.4	2354.6		3846.1	3225.2	12299	2052.5	6456.77	20.8153	24.1877	1.65343	0.328711
Q9NSD9	FARSB	Phenylalanine--tRNA ligase beta subunit	AAGASDVVLYK	0	2509.6	1896.4	1969.7	7991.4	4956.2	7112.4	2125.23	6686.67	15.7575	87.601	1.65367	0.00778109
P02533	KRT14;KRT16;KRT17	Keratin, type I cytoskeletal 14;Keratin, type I cytoskeletal 16;Keratin, type I cytoskeletal 17	VLDELTLAR	0	4138.1	2208.8		9728.5	4265.5	15972	3173.45	9988.67	42.9886	47.6992	1.65424	0.221145
P49207	RPL34	60S ribosomal protein L34	IVYLYTK	0	22174	8177.5	7818.9	44857	35328	40076	12723.5	40087	64.3407	20.4062	1.65564	0.00747062
P27797	CALR	Calreticulin	EQFLDGDGWTSR	0	31679	19990	5681.2	54157	57109	69569	19116.7	60278.3	68.1125	4.18753	1.6568	0.00976077
P14678	SNRPB;SNRPN	Small nuclear ribonucleoprotein-associated proteins B and B;Small nuclear ribonucleoprotein-associated protein N	IFIGTFK	0	3683.1	12646	3297.1	20261	18488	23468	6542.07	20739	80.8565	5.32743	1.66453	0.0137461
P24752	ACAT1	Acetyl-CoA acetyltransferase, mitochondrial	TPIGSFLGSLSLLPATK	0		2762.8	1207.1	6118.9	5288.5	7477.1	1984.95	6294.83	55.4193	20.8192	1.66507	0.0234382
P26640	VARS	Valine--tRNA ligase	RDPGVITYDLPTPPGEK	1	3434.7	1333.8	1922.4	8099.4	5606.1	7552.8	2230.3	7086.1	48.5928	13.568	1.66775	0.00778558
Q04760	GLO1	Lactoylglutathione lyase	RFEELGVK	1	2882.9			8898.8	8373.4	10238	2882.9	9170.07	#DIV/0!	14.9709	1.66941	#DIV/0!
P48444	ARCN1	Coatomer subunit delta	RTSEATK	1			827.25	3951	1211.7	2743.4	827.25	2635.37	#DIV/0!	1576.01	1.67161	#DIV/0!
P13639	EEF2	Elongation factor 2	KEDLYLK	1	12145	3943.1	46787	47017	38861	114530	20958.4	66802.7	108.506	2.8615	1.67238	0.168868
P17987	TCP1	T-complex protein 1 subunit alpha	QAGVFEPTIVK	0	6424.4	2264.4	3228.5	14653	10834	12590	3972.43	12692.3	54.8151	8.36211	1.67586	0.00646043
P41567	EIF1	Eukaryotic translation initiation factor 1	NICQFLVEIGLAK	0		947.76	4811.9	10244	9322.5	8127.2	2879.83	9231.23	94.8792	4.37442	1.68054	0.0306176
P46977	STT3A	Dolichyl-diphosphooligosaccharide--protein glycosyltransferase subunit STT3A	IGGSTDTGK	0	1022.3			3274.9	2876.6	3684.2	1022.3	3278.57	#DIV/0!	27.709	1.68125	#DIV/0!
P40429	RPL13A;RPL13AP3	60S ribosomal protein L13a;Putative 60S ribosomal protein L13a protein RPL13AP3	YQAVTATLEEK	0	2358.6		2200.6	8137	7536.1	6351.6	2279.6	7341.57	4.90099	50.4063	1.68731	0.0050111
P30101	PDIA3	Protein disulfide-isomerase A3	DPNIVIAK	0	8790.1	2968.7	5606.2	17979	15441	22731	5788.33	18717	50.3594	10.422	1.69313	0.00894734
P49411	TUFM	Elongation factor Tu, mitochondrial	GTVVTGTLER	0	2896.5	2129.7	3187.2	10557	6733.3	9316	2737.8	8868.77	19.9547	130.373	1.69572	0.00633123
P0CW21	SPG20-AS1	Putative uncharacterized protein SPG20-AS1	RAVNICGMHGWTK	1	33507	40632	4789	75645	82834	98274	26309.3	85584.3	72.1211	4.40424	1.70177	0.00987737
P08238	HSP90AB1;HSP90AB3P;HSP90AA1;HSP90AA2P;HSP90AA4P	Heat shock protein HSP 90-beta;Putative heat shock protein HSP 90-beta-3;Heat shock protein HSP 90-alpha;Heat shock protein HSP 90-alpha A2;Putative heat shock protein HSP 90-alpha A4	HFSVEGQLEFR	0	8967.8	8261.2	6186.5	26582	21288	28583	7805.17	25484.3	18.5216	15.5434	1.70711	0.00162031
P53396	ACLY	ATP-citrate synthase	EAYPEEAYIADLDAK	0	10403	6827.6	5124.6	21257	22960	28809	7451.73	24342	36.1524	0.865269	1.7078	0.00363878
O00154	ACOT7	Cytosolic acyl coenzyme A thioester hydrolase	VLEVPPVVYSR	0	4060.7	3198.4	2358.7	10465	10688	10267	3205.93	10473.3	26.5453	6.11508	1.7079	0.000136736
P31942	HNRNPH3	Heterogeneous nuclear ribonucleoprotein H3	HNGPNDASDGTVR	0		1156.5		3781.9	3138.5	4419.4	1156.5	3779.93	#DIV/0!	43.6511	1.7086	#DIV/0!
O75083	WDR1	WD repeat-containing protein 1	DIAWTEDSK	0	3307.4	2287.2	2930.6	11147	7962.2	8806.2	2841.73	9305.13	18.1535	10.9773	1.71126	0.00293035
P26368	U2AF2	Splicing factor U2AF 65 kDa subunit	IFVEFTSVFDCQK	0		1773.1		6891	4861.1	5676.8	1773.1	5809.63	#DIV/0!	37.6145	1.71217	#DIV/0!
P60709	ACTB;POTEE;POTEF;POTEI;POTEJ;POTEKP;ACTG1	Actin, cytoplasmic 1;Actin, cytoplasmic 1, N-terminally processed;POTE ankyrin domain family member E;POTE ankyrin domain family member F;POTE ankyrin domain family member I;POTE ankyrin domain family member J;Putative beta-actin-like protein 3;Putative beta-actin-like protein 3, N-terminally processed;Actin, cytoplasmic 2;Actin, cytoplasmic 2, N-terminally processed	QEYDESGPSIVHR	0	5157.3	3323.1	3465.8	12380	11295	15504	3982.07	13059.7	25.6219	27.797	1.71353	0.00285825
P23528	CFL1	Cofilin-1	LGGSAVISLEGKPL	1	2415.1	2771.3	1205	7135	3295.7	10552	2130.47	6994.23	38.5374	67.2807	1.715	0.0863506
Q93079	HIST1H2BH;HIST1H2BN;HIST1H2BC;HIST1H2BD;HIST1H2BK;HIST2H2BF;HIST1H2BM;H2BFS;HIST1H2BL	Histone H2B type 1-H;Histone H2B type 1-N;Histone H2B type 1-C/E/F/G/I;Histone H2B type 1-D;Histone H2B type 1-K;Histone H2B type 2-F;Histone H2B type 1-M;Histone H2B type F-S;Histone H2B type 1-L	KESYSVYVYK	1	5900.8		4363.2	19448	11431	19709	5132	16862.7	21.1856	6.26593	1.71624	0.0457089
P07741	APRT	Adenine phosphoribosyltransferase	AAIGLLAR	0	1917.5		3205.8	9214.3	7223.7	8833.3	2561.65	8423.77	35.5617	54.1978	1.71739	0.00788122
P24539	ATP5F1	ATP synthase F(0) complex subunit B1, mitochondrial	QASIQHIQNAIDTEK	0	4752.5	3568.2	3989.3	18684	11814	10040	4103.33	13512.7	14.6303	10.7865	1.71944	0.0240301
Q99623	PHB2	Prohibitin-2	EYTAAVEAK	0	1700.7		1354.4	6261.2	3421	5409.6	1527.55	5030.6	16.0303	16.657	1.71951	0.0492568
Q13442	PDAP1	28 kDa heat- and acid-stable phosphoprotein	AREEEEQK	1	2218.3	809.33	2139.6	6422	4768.9	5834	1722.41	5674.97	45.9663	6.44614	1.72018	0.00403178
P24539	ATP5F1	ATP synthase F(0) complex subunit B1, mitochondrial	SQQALVQK	0	1325.4	1602.4		4705.5	5236.7	4535.4	1463.9	4825.87	13.3799	12.7216	1.72097	0.00140023
P20700	LMNB1	Lamin-B1	AGGPTTPLSPTR	0			842.62	3157.6	2070.5	3108.4	842.62	2778.83	#DIV/0!	164.882	1.72153	#DIV/0!
P22314	UBA1	Ubiquitin-like modifier-activating enzyme 1	YDGQVAVFGSDLQEK	0	9953.6	4618.6	5552.5	24236	16887	25302	6708.23	22141.7	42.4716	5.98059	1.72276	0.00773625
Q9UDW1	UQCR10	Cytochrome b-c1 complex subunit 9	AFDQGADAIYDHINEGK	0	2358.8	2752.7	2479.5	9842.4	7985.4	7278.6	2530.33	8368.8	7.97563	11.0896	1.72569	0.00164934
P07355	ANXA2	Annexin A2	RAEDGSVIDYELIDQDAR	1	2305.1	1649.7		7165.3	5483.7	7005	1977.4	6551.33	23.4367	8.88627	1.72818	0.00832045
P63010	AP2B1;AP1B1	AP-2 complex subunit beta;AP-1 complex subunit beta-1	LASQANIAQVLAELK	0	1226.3		862.99	3669.5	2811.4	3922	1044.64	3467.63	24.592	50.9553	1.73094	0.0129039
Q92598	HSPH1	Heat shock protein 105 kDa	SQFEELCAELLQK	0	1648.7		4664.5	9541.5	9417.4	12538	3156.6	10499	67.5566	52.4457	1.7338	0.0240097
Q5TH69	ARFGEF3	Brefeldin A-inhibited guanine nucleotide-exchange protein 3	YESMINTMLK	0	3036.6	1650	1337.9	3746.3	3263.8	13033	2008.17	6681.03	45.027	13.7972	1.73419	0.220539
P84090	ERH	Enhancer of rudimentary homolog	QAQQAGK	0	1428		1424	4603.5	3921.1	5745.5	1426	4756.7	0.198347	14.764	1.73799	0.0167509
P52209	PGD	6-phosphogluconate dehydrogenase, decarboxylating	SAVENCQDSWR	0	2685.8		835.57	5676	5298.8	6659.1	1760.69	5877.97	74.3069	36.8053	1.73918	0.0176452
P13804	ETFA	Electron transfer flavoprotein subunit alpha, mitochondrial	ASSTSPVEISEWLDQK	0	2949.4	2225.7	2702	9353.4	6399.9	10615	2625.7	8789.43	14.009	13.2063	1.74307	0.0082497
Q92598	HSPH1	Heat shock protein 105 kDa	VVNVELPIEANLVWQLGK	0		790.18		2167.2	1800.8	3969.3	790.18	2645.77	#DIV/0!	32.1509	1.74343	#DIV/0!
Q09028	RBBP4	Histone-binding protein RBBP4	GEFGGFGSVSGK	0	2321.3		1005	4809.3	5436.7	6492.5	1663.15	5579.5	55.964	7.36109	1.74622	0.0164006
P14866	HNRNPL	Heterogeneous nuclear ribonucleoprotein L	NPNGPYPYTLK	0	1353.8	816.14	1378.9	3531	4059.2	4339.9	1182.95	3976.7	26.8746	84.8824	1.74919	0.000738664
Q9UNM6	PSMD13	26S proteasome non-ATPase regulatory subunit 13	ALSVGLVK	0	4123.8	2497.9	3257.3	11451	7531	14251	3293	11077.7	24.7051	138.705	1.75018	0.0177916
P06241	FYN	Tyrosine-protein kinase Fyn	PGTMSPESFLEEAQIMKK	1	14764	7253	5557.3	21875	22248	48673	9191.43	30932	53.3094	18.3432	1.75074	0.0798263
P13647	KRT5	Keratin, type II cytoskeletal 5	LAELEEALQK	0	1894.7		1728.7	3780.7	1965.4	12574	1811.7	6106.7	6.47898	384.144	1.75305	0.384652
P15531	NME1	Nucleoside diphosphate kinase A	DRPFFAGLVK	1	39079	20112	21276	97543	64312	109610	26822.3	90488.3	39.6331	5.68888	1.7543	0.012831
P04264	KRT1	Keratin, type II cytoskeletal 1	FSSCGGGGGSFGAGGGFGSR	0	1935.9			10998	907.99	7725.7	1935.9	6543.9	#DIV/0!	59.0547	1.75715	#DIV/0!
P11021	HSPA5	78 kDa glucose-regulated protein	LYGSAGPPPTGEEDTAEKDEL	1	2729.1	1148.9	1669.9	4839.3	3297	10627	1849.3	6254.43	43.5425	42.4056	1.7579	0.125402
P30041	PRDX6	Peroxiredoxin-6	LSILYPATTGR	0	6777.4	4408.8		16906	18064	21968	5593.1	18979.3	29.945	3.76118	1.76271	0.00851933
O75390	CS	Citrate synthase, mitochondrial	ALGFPLERPK	1	3053.8	2209.1	2222.5	9088.8	7692.3	8647.6	2495.13	8476.23	19.3924	2.98851	1.76431	0.000275285
O75964	ATP5L	ATP synthase subunit g, mitochondrial	IVNSAQTGSFK	0	1515.4	1098	1720	4632.5	5006.2	5115.6	1444.47	4918.1	21.9464	47.6475	1.76756	0.000120477
P38646	HSPA9	Stress-70 protein, mitochondrial	AQFEGIVTDLIR	0	6354.5	3263.1		17016	13780	18334	4808.8	16376.7	45.4573	6.97438	1.76789	0.0116602
P14618	PKM	Pyruvate kinase PKM	KGVNLPGAAVDLPAVSEK	1		1832.5		7575.1	5544.6	5653.5	1832.5	6257.73	#DIV/0!	40.6468	1.77183	#DIV/0!
P29401	TKT	Transketolase	SKDDQVTVIGAGVTLHEALAAAELLK	1	2414.4	2248.9		7144.8	5943.3	10825	2331.65	7971.03	5.01903	7.96827	1.77342	0.0589264
Q9Y4L1	HYOU1	Hypoxia up-regulated protein 1	DAVITVPVFFNQAER	0	1945.1	1393.1		6344.6	5074.3	5705.7	1669.1	5708.2	23.3852	22.8036	1.77397	0.0043457
Q14697	GANAB	Neutral alpha-glucosidase AB	GLLEFEHQR	0	1566.7	2095.2	1798.6	7071.8	4727.9	6881	1820.17	6226.9	14.5541	60.8705	1.77444	0.00454701
P52907	CAPZA1	F-actin-capping protein subunit alpha-1	FITHAPPGEFNEVFNDVR	0	4786	4463.6	11744	27798	20219	23870	6997.87	23962.3	58.7812	4.68164	1.77578	0.00628377
P61764	STXBP1	Syntaxin-binding protein 1	DIMEDTIEDK	0	1483.3	2459.2	946.33	6828.4	4649	5277	1629.61	5584.8	47.0649	31.4677	1.77698	0.00727653
P46778	RPL21	60S ribosomal protein L21	VYNVTQHAVGIVVNK	0	5450.9	2988.2	4262.3	14143	13066	16502	4233.8	14570.3	29.0896	77.1252	1.78301	0.00112832
P62241	RPS8	40S ribosomal protein S8	LTPEEEEILNK	0	16850	7934	5500.2	45636	35745	23213	10094.7	34864.7	59.1938	3.72087	1.78816	0.0280199
P60900	PSMA6	Proteasome subunit alpha type-6	QTESTSFLEK	0	1281.4	1191.5		3618.2	3434.6	5767.7	1236.45	4273.5	5.14124	13.1261	1.78921	0.0517016
P49411	TUFM	Elongation factor Tu, mitochondrial	VEAQVYILSK	0	3753.2	2171.5	1712.1	8357.9	8677.8	9449.1	2545.6	8828.27	42.0624	36.4207	1.79412	0.000842971
P14618	PKM	Pyruvate kinase PKM	LAPITSDPTEATAVGAVEASFK	0	1979.1	980.26		3489.7	3068.8	8836.4	1479.68	5131.63	47.7324	22.0456	1.79413	0.229201
Q13442	PDAP1	28 kDa heat- and acid-stable phosphoprotein	QYTSPEEIDAQLQAEK	0	1364.7	1399.9	2524.9	7287.2	5027.6	6056.5	1763.17	6123.77	37.4278	99.1865	1.79625	0.00448758
P13647	KRT5;KRT6B	Keratin, type II cytoskeletal 5;Keratin, type II cytoskeletal 6B	WTLLQEQGTK	0	1992.5	2880.5	2330.7	6807.1	3242.4	15082	2401.23	8377.17	18.6647	6.13865	1.80269	0.164455
P07910	HNRNPC	Heterogeneous nuclear ribonucleoproteins C1/C2	GFAFVQYVNER	0	2010.2			7259.3	6445.1	7396.4	2010.2	7033.6	#DIV/0!	14.9755	1.80692	#DIV/0!
P20073	ANXA7	Annexin A7	SEIDLVQIK	0	1832	1418.1	898.53	4343.2	4127.9	6050.4	1382.88	4840.5	33.823	48.7897	1.80748	0.00653253
P07900	HSP90AA1	Heat shock protein HSP 90-alpha	HLEINPDHSIIETLR	0	5084.2	2221.8	5069.1	13073	13090	17172	4125.03	14445	39.9576	17.2672	1.80809	0.00342841
P49327	FASN	Fatty acid synthase;[Acyl-carrier-protein] S-acetyltransferase;[Acyl-carrier-protein] S-malonyltransferase;3-oxoacyl-[acyl-carrier-protein] synthase;3-oxoacyl-[acyl-carrier-protein] reductase;3-hydroxyacyl-[acyl-carrier-protein] dehydratase;Enoyl-[acyl-carrier-protein] reductase;Oleoyl-[acyl-carrier-protein] hydrolase	GLVQALQTK	0	3721.2	2513.3	2760.6	11747	7665.4	12190	2998.37	10534.1	21.2812	5.90779	1.81282	0.00713191
P42704	LRPPRC	Leucine-rich PPR motif-containing protein, mitochondrial	IQEENVIPR	0	3310.2	1041.3	1718.7	6804.4	6705.4	7829.4	2023.4	7113.07	57.5633	75.5401	1.81369	0.00261739
P38117	ETFB	Electron transfer flavoprotein subunit beta	EIDGGLETLR	0	5714.4	4492.6	3736.5	19381	10140	19511	4647.83	16344	21.4734	19.1646	1.81413	0.020711
P23396	RPS3	40S ribosomal protein S3	TEIIILATR	0	7115.2	7678.9	6138.3	21020	26542	26343	6977.47	24635	11.1714	8.20067	1.81993	0.0006922
P13010	XRCC5	X-ray repair cross-complementing protein 5	YGSDIVPFSK	0	4283.7	2856.8	2463.5	9205	11504	13232	3201.33	11313.7	29.9176	17.2589	1.82132	0.00327391
P00338	LDHA	L-lactate dehydrogenase A chain	QVVESAYEVIK	0	6014.5	2961.8	2048.5	14955	11050	12965	3674.93	12990	56.5166	59.03	1.82161	0.00480378
P13797	PLS3;PLS1	Plastin-3;Plastin-1	QFVTPADVVSGNPK	0	9600	3385.2	6513.1	31445	21009	16495	6499.43	22983	47.8107	8.11828	1.82218	0.026037
P49368	CCT3	T-complex protein 1 subunit gamma	AVAQALEVIPR	0	2074	2370	1651.7	9206.6	5525.4	6836.4	2031.9	7189.47	17.7664	45.453	1.82306	0.00930417
Q9Y266	NUDC	Nuclear migration protein nudC	LKPNLGNGADLPNYR	1	5244.2	3331.1	9287	20730	18006	24513	5954.1	21083	51.0698	19.1481	1.82412	0.00420535
P0DMV8	HSPA1A;HSPA1B;HSPA6	Heat shock 70 kDa protein 1A;Heat shock 70 kDa protein 1B;Heat shock 70 kDa protein 6	IINEPTAAAIAYGLDR	0	3504	3564.5	2620.8	9250.2	9019	16124	3229.77	11464.4	16.3556	31.4469	1.82766	0.0248249
P27797	CALR	Calreticulin	FYALSASFEPFSNK	0	5854.9	3075		13625	13951	20026	4464.95	15867.3	44.0248	5.59285	1.82934	0.0287687
P19338	NCL	Nucleolin	ALVATPGKK	1	1669.3	1824.5	2708	8292.4	6528.5	7239.8	2067.27	7353.57	27.103	28.0472	1.83072	0.000950895
P12004	PCNA	Proliferating cell nuclear antigen	SEGFDTYR	0	4642.7	2947.4	3028.5	14901	10933	11941	3539.53	12591.7	27.0157	14.5889	1.83084	0.00231757
P26640	VARS	Valine--tRNA ligase	EAFLQEVWK	0	2089.7	1248.7	2926.7	9554.3	6337.1	6409.2	2088.37	7433.53	40.175	1303.43	1.83167	0.0101504
P13645	KRT10	Keratin, type I cytoskeletal 10	YENEVALR	0	38537		4140	7645.2		144670	21338.5	76157.6	113.983	3.01216	1.83553	0.51892
P55145	MANF	Mesencephalic astrocyte-derived neurotrophic factor	ILDDWGETCK	0	3340.5	2127.2	946.44	5548	7271.2	10092	2138.05	7637.07	55.9888	5.93996	1.83673	0.0211864
Q00325	SLC25A3	Phosphate carrier protein, mitochondrial	GIFNGFSVTLK	0	2579.2	1248		7371.7	6501	6715.5	1913.6	6862.73	49.19	17.521	1.84249	0.00373775
P30044	PRDX5	Peroxiredoxin-5, mitochondrial	ALNVEPDGTGLTCSLAPNIISQL	0	2051.4	1767		5832.9	6577.9	8185.6	1909.2	6865.47	10.5333	2.52581	1.84639	0.0118786
P35579	MYH9;MYH11;MYH10	Myosin-9;Myosin-11;Myosin-10	TQLEELEDELQATEDAK	0	2075.4	1833.3	1357.5	6224.9	6512.7	6201.2	1755.4	6312.93	20.8064	27.3167	1.84651	4.05781e-05
P50995	ANXA11	Annexin A11	DAQELYAAGENR	0	1035.9			5665	2363.7	3149.7	1035.9	3726.13	#DIV/0!	8.66585	1.84679	#DIV/0!
P34932	HSPA4	Heat shock 70 kDa protein 4	SQVISNAK	0	1757.3		1107	4911.2	5522.7	5037.1	1432.15	5157	32.1078	14.0188	1.84835	0.00165019
P12956	XRCC6	X-ray repair cross-complementing protein 6	DIVISVGIYNLVQK	0	1423.1	1319.1	1642.1	4676.8	6072.4	5047.2	1461.43	5265.47	11.2819	123.031	1.84918	0.000886328
P10809	HSPD1	60 kDa heat shock protein, mitochondrial	DRVTDALNATR	1	10670	7574.9	4084.1	26205	20819	33717	7443	26913.7	44.2689	6.24625	1.85438	0.00973302
Q9UQ80	PA2G4	Proliferation-associated protein 2G4	ALLQSSASR	0	1576.2	1775.6	1196	6109.8	3586.8	6772.9	1515.93	5489.83	19.4245	22.2549	1.85656	0.0156952
Q12907	LMAN2	Vesicular integral-membrane protein VIP36	DNFHGLAIFLDTYPNDETTER	0	1109.7	922.55	981.97	2239.3	4286.3	4418.4	1004.74	3648	9.51791	119.49	1.86028	0.0201938
P05386	RPLP1	60S acidic ribosomal protein P1	ASVSELACIYSALILHDDEVTVTEDK	0	10897	7092.9	6259.6	32007	24337	31761	8083.17	29368.3	30.5847	3.25057	1.86127	0.00181845
P63104	YWHAZ	14-3-3 protein zeta/delta	SVTEQGAELSNEER	0			1056.1	3395.6	3203.6	4944.7	1056.1	3847.97	#DIV/0!	23.2201	1.86535	#DIV/0!
Q13907	IDI1	Isopentenyl-diphosphate Delta-isomerase 1	AFSVFLFNTENK	0	1144.1		1084.7	4750.8	3052	4381.6	1114.4	4061.47	3.76904	30.25	1.86573	0.021465
P20700	LMNB1	Lamin-B1	QLADETLLK	0	2476.5	1177.6	2697	7856.1	6426.9	8872.5	2117.03	7718.5	38.7811	10.1446	1.86628	0.00278395
P55072	VCP	Transitional endoplasmic reticulum ATPase	LDQLIYIPLPDEK	0	1207.3	1555.6	2417.9	6462.3	5479.6	7026.9	1726.93	6322.93	36.0883	58.1555	1.87238	0.00135291
Q9UNM6	PSMD13	26S proteasome non-ATPase regulatory subunit 13	VLDLQQIK	0	17323	9014.6	2948.5	33598	33858	40093	9762.03	35849.7	73.9225	5.50104	1.87671	0.00506061
P58546	MTPN	Myotrophin	GPDGLTAFEATDNQAIK	0	5518	5296	1893.4	16734	13293	16683	4235.8	15570	47.9629	5.60618	1.87806	0.00227187
P50502	ST13;ST13P5	Hsc70-interacting protein;Putative protein FAM10A5	KVEEDLK	1	6848.1	5186.6	4254.2	20948	19215	19899	5429.63	20020.7	24.199	4.52433	1.88256	8.87512e-05
P61604	HSPE1	10 kDa heat shock protein, mitochondrial	FLPLFDR	0	14637	2832.6	4515.1	27737	26116	27627	7328.23	27160	87.132	9.60893	1.88995	0.00598049
P05141	SLC25A5;SLC25A31;SLC25A6;SLC25A4	ADP/ATP translocase 2;ADP/ATP translocase 2, N-terminally processed;ADP/ATP translocase 4;ADP/ATP translocase 4, N-terminally processed;ADP/ATP translocase 3;ADP/ATP translocase 3, N-terminally processed;ADP/ATP translocase 1	YFPTQALNFAFK	0	2401.5			6797.2	8126.2	11833	2401.5	8918.8	#DIV/0!	11.349	1.89291	#DIV/0!
Q92598	HSPH1;HSPA4L	Heat shock protein 105 kDa;Heat shock 70 kDa protein 4L	DISTTLNADEAVAR	0	2165.5		999.46	7049.8	5193.7	5421.9	1582.48	5888.47	52.1027	38.0622	1.8957	0.0158595
P24539	ATP5F1	ATP synthase F(0) complex subunit B1, mitochondrial	KYGPFVADFADK	1	3112.4	3205.8	2409.9	12673	8334.5	11480	2909.37	10829.2	14.9539	7.66327	1.89615	0.00386306
P07900	HSP90AA1	Heat shock protein HSP 90-alpha	RAPFDLFENR	1	2752.7	3971.4	3371.9	13162	11588	12831	3365.33	12527	18.1075	20.2906	1.89622	0.000103407
P08670	VIM	Vimentin	QDVDNASLAR	0	1887.7	1381.4		5966.7	3606.2	8685.6	1634.55	6086.17	21.9026	14.3424	1.89664	0.101394
P61204	ARF3;ARF1	ADP-ribosylation factor 3;ADP-ribosylation factor 1	NISFTVWDVGGQDK	0	935.18		892.44	4099.8	3705.8	2429.9	913.81	3411.83	3.30722	556.359	1.90058	0.0311853
P13639	EEF2	Elongation factor 2	DLEEDHACIPIK	0	19443		84842	197910	174400	211970	52142.5	194760	88.6879	1.13659	1.90117	0.0148916
P28066	PSMA5	Proteasome subunit alpha type-5	AIGSASEGAQSSLQEVYHK	0	5037.4	1859.6	3424.9	13121	10543	14949	3440.63	12871	46.1821	8.95043	1.90338	0.00389588
P62491	RAB11A;RAB11B	Ras-related protein Rab-11A;Ras-related protein Rab-11B	AQIWDTAGQER	0	2281.8	1495.5	1935.9	8021	5827.9	7536.1	1904.4	7128.33	20.6939	35.1327	1.90423	0.00175058
Q02878	RPL6	60S ribosomal protein L6	VLATVTKPVGGDK	1	1903	2654.3	1627.2	6918.3	5734.2	10541	2061.5	7731.17	25.786	18.9015	1.90699	0.0185269
Q07617	SPAG1	Sperm-associated antigen 1	FKMMLTLISK	1	2176.1		1553.9	6501.6	5857.1	8648.1	1865	7002.27	23.5904	28.1457	1.90865	0.0191637
P13667	PDIA4	Protein disulfide-isomerase A4	EFVTAFK	0	4925.8	4261.6	4672.1	18082	15132	18871	4619.83	17361.7	7.25503	23.7595	1.90999	0.000382786
Q9UII2	ATPIF1	ATPase inhibitor, mitochondrial	EQLAALK	0	2620.8	2613.1	8070.3	14859	13785	21406	4434.73	16683.3	70.9963	6.89499	1.91149	0.0149967
Q99714	HSD17B10	3-hydroxyacyl-CoA dehydrogenase type-2	LVGQGASAVLLDLPNSGGEAQAK	0	1929.5	1095.9	2532.1	7706.3	5660.9	7595.7	1852.5	6987.63	38.9306	25.5856	1.91533	0.0028073
O00299	CLIC1	Chloride intracellular channel protein 1	GVTFNVTTVDTK	0	3459.8	4632.4	2773.8	14154	11690	15166	3622	13670	25.9485	8.23732	1.91615	0.000997274
P50990	CCT8	T-complex protein 1 subunit theta	KFAEAFEAIPR	1	1560.5	2012.1		5732.8	6606.8	7967.3	1786.3	6768.97	17.8766	16.8749	1.92196	0.0100972
P62820	RAB1A;RAB1B;RAB1C	Ras-related protein Rab-1A;Ras-related protein Rab-1B;Putative Ras-related protein Rab-1C	EFADSLGIPFLETSAK	0	1249.9			4333.9	3855.1	6029	1249.9	4739.33	#DIV/0!	7.9518	1.92287	#DIV/0!
Q7KZF4	SND1	Staphylococcal nuclease domain-containing protein 1	LEGENTQDK	0	1126.7			4536.8	4440.1	3841.1	1126.7	4272.67	#DIV/0!	33.137	1.92303	#DIV/0!
Q92598	HSPH1	Heat shock protein 105 kDa	IEVPLYSLLEQTHLK	0	1281.3	961.65		3347.3	3533.3	5887.3	1121.47	4255.97	20.1544	117.248	1.92409	0.0599527
P14625	HSP90B1	Endoplasmin	FAFQAEVNR	0	8097.4	3973.3	5824.9	24969	16946	26098	5965.2	22671	34.628	6.39431	1.92621	0.00585523
P16615	ATP2A2	Sarcoplasmic/endoplasmic reticulum calcium ATPase 2	DIVPGDIVEIAVGDK	0	1277.6	1065.7	2717.1	8087.3	5609.4	5544.7	1686.8	6413.8	53.2686	17.5917	1.92689	0.00864513
P07741	APRT	Adenine phosphoribosyltransferase	SFPDFPTPGVVFR	0	2074.2	1597.1	2037.5	8067.8	5954.8	7697.3	1902.93	7239.97	13.9518	52.6907	1.92776	0.0013397
O00148	DDX39A;DDX39B	ATP-dependent RNA helicase DDX39A;Spliceosome RNA helicase DDX39B	GLAITFVSDENDAK	0	9021.3	8838.8	3450.1	30693	23083	27361	7103.4	27045.7	44.5585	8.85426	1.92882	0.00222976
P13797	PLS3	Plastin-3	VYALPEDLVEVKPK	1	3340.4	1999.6	2867.6	11444	7697.1	12154	2735.87	10431.7	24.8564	15.9709	1.9309	0.00586759
P40926	MDH2	Malate dehydrogenase, mitochondrial	FVFSLVDAMNGK	0			1320.6	4140.9	4026.4	6967.6	1320.6	5044.97	#DIV/0!	19.2191	1.93365	#DIV/0!
Q9Y5S9	RBM8A	RNA-binding protein 8A	GYTLVEYETYK	0	1048.4	1576.8	3186.4	8312.4	7507.9	6382.1	1937.2	7400.8	57.4867	82.0913	1.93371	0.00304528
P0DMV8	HSPA1A;HSPA1B	Heat shock 70 kDa protein 1A;Heat shock 70 kDa protein 1B	DAGVIAGLNVLR	0	2811.9	1696.6	3827.6	6834.5	7483.7	17667	2778.7	10661.7	38.3592	58.7445	1.93996	0.0912619
P81605	DCD	Dermcidin;Survival-promoting peptide;DCD-1	DAVEDLESVGK	0	4485.3	3383.8	1884.4	17208	5375.8	14853	3251.17	12478.9	40.1552	16.1144	1.94047	0.0668952
P30101	PDIA4;PDIA3	Protein disulfide-isomerase A4;Protein disulfide-isomerase A3	DVLIEFYAPWCGHCK	0	1073.4	1600.3	3456.1	7727.8	5898.6	9915.1	2043.27	7847.17	61.2544	7.18376	1.94129	0.0132197
P14625	HSP90B1	Endoplasmin	EESDDEAAVEEEEEEK	0	4592.6	1337.5	1795.7	9797	10520	9409.3	2575.27	9908.77	68.4208	19.4192	1.94398	0.00235667
P05455	SSB	Lupus La protein	GSIFVVFDSIESAK	0	1497.1			5212.1	4187.2	7912.1	1497.1	5770.47	#DIV/0!	19.9202	1.94652	#DIV/0!
P05387	RPLP2	60S acidic ribosomal protein P2	ILDSVGIEADDDRLNK	1	5275.9	3742.4	5385.1	18950	17232	19414	4801.13	18532	19.1312	620.474	1.94857	8.57093e-05
P13645	KRT10	Keratin, type I cytoskeletal 10	VLDELTLTK	0	21802			24404	11390	216740	21802	84178	#DIV/0!	0.644458	1.94898	#DIV/0!
Q8NC51	SERBP1	Plasminogen activator inhibitor 1 RNA-binding protein	FDQLFDDESDPFEVLK	0	1178.5			4959	3939	4769.3	1178.5	4555.77	#DIV/0!	24.1784	1.95074	#DIV/0!
P49588	AARS	Alanine--tRNA ligase, cytoplasmic	GLEVTDDSPK	0	1877.7			8529.2	6703.5	6548.6	1877.7	7260.43	#DIV/0!	39.1765	1.95109	#DIV/0!
P13667	PDIA4	Protein disulfide-isomerase A4	RFDVSGYPTLK	1	2900.2	1422.5	2338.2	11075	5485.7	9197.6	2220.3	8586.1	33.5933	7.19613	1.95125	0.019954
Q99623	PHB2	Prohibitin-2	IGGVQQDTILAEGLHFR	0	1295.2	1710	1462.6	6483.4	5389.1	5439.1	1489.27	5770.53	14.0124	41.0391	1.9541	0.000341159
Q9H568	ACTL8	Actin-like protein 8	QQSALDESNTYQLPDGSR	0	6420.4	3432.4	2662.7	14658	14950	18898	4171.83	16168.7	47.5805	10.2118	1.95445	0.00254708
O00299	CLIC1	Chloride intracellular channel protein 1	VLDNYLTSPLPEEVDETSAEDEGVSQR	0	2243.7	1371.6		7606.5	5148.6	8287.4	1807.65	7014.17	34.1143	14.2135	1.95616	0.0264126
P61289	PSME3	Proteasome activator complex subunit 3	LLELDSFLK	0	1692	896.99	1440.2	6331.3	4414.1	4898.3	1343.06	5214.57	30.2524	25.8417	1.95702	0.00338376
O60506	SYNCRIP	Heterogeneous nuclear ribonucleoprotein Q	LDEIYVAGLVAHSDLDER	0	2875.2	1345.8	1868.7	7435.4	6818.1	9398.7	2029.9	7884.07	38.2944	12.9212	1.95753	0.00286064
Q09028	RBBP4;RBBP7	Histone-binding protein RBBP4;Histone-binding protein RBBP7	RLNVWDLSK	1	4703.8	2769.4	4011.3	13841	14896	15878	3828.17	14871.7	25.6028	8.34803	1.95784	0.000172664
P09651	HNRNPA1;HNRNPA1L2	Heterogeneous nuclear ribonucleoprotein A1;Heterogeneous nuclear ribonucleoprotein A1, N-terminally processed;Heterogeneous nuclear ribonucleoprotein A1-like 2	EDTEEHHLRDYFEQYGK	1	4285.6	2178.8	1073.6	11179	9279.3	8844.5	2512.67	9767.6	64.9437	16.6006	1.95878	0.00359188
P06576	ATP5B	ATP synthase subunit beta, mitochondrial	IGLFGGAGVGK	0	3639.1	2264.7	3218.3	11945	10143	13379	3040.7	11822.3	23.1592	5.53146	1.95904	0.00100278
P30040	ERP29	Endoplasmic reticulum resident protein 29	ILDQGEDFPASEMTR	0	850.53			2604.6	3881.2	3489.2	850.53	3325	#DIV/0!	15.4941	1.96692	#DIV/0!
P16949	STMN1	Stathmin	ASSDIQVK	0	2438.7		2303.7	9783.6	8758.2	9358.3	2371.2	9300.03	4.02579	14.8246	1.97162	0.000380783
P61077	UBE2D3;UBE2D2	Ubiquitin-conjugating enzyme E2 D3;Ubiquitin-conjugating enzyme E2 D2	SQWSPALTISK	0	4266.2	3646.4	5164.2	17737	15515	18040	4358.93	17097.3	17.5074	6.04834	1.97172	0.00015095
P07195	LDHB	L-lactate dehydrogenase B chain	DYSVTANSK	0	1375.9	860.99		3772.8	3820.3	5587.2	1118.45	4393.43	32.5538	19.4109	1.97385	0.0258649
P25788	PSMA3	Proteasome subunit alpha type-3	LYEEGSNK	0	3024.7	1042.4	1650.3	7067.8	6944.7	8479.5	1905.8	7497.33	53.2872	8.06198	1.97598	0.0018694
Q9UHX1	PUF60	Poly(U)-binding-splicing factor PUF60	VVAEVYDQER	0	1583	945.96	1214.2	4510	4622.7	5608.7	1247.72	4913.8	25.634	26.9772	1.97754	0.000748281
Q9P258	RCC2	Protein RCC2	AGGAAVVITEPEHTK	0	6157.3	3239.7	3830.6	18322	15853	17924	4409.2	17366.3	34.9827	54.6754	1.9777	0.000383451
P22626	HNRNPA2B1	Heterogeneous nuclear ribonucleoproteins A2/B1	GFGFVTFDDHDPVDK	0	72122	31218	16768	168070	149090	158040	40036	158400	71.7135	0.905542	1.9842	0.00247104
P35579	MYH9	Myosin-9	DLEGLSQR	0	2668.2	1259.6	2473.5	10088	7882.3	7396.6	2133.77	8455.63	35.7717	31.928	1.98651	0.00252664
P60709	ACTB;POTEE;ACTG1	Actin, cytoplasmic 1;Actin, cytoplasmic 1, N-terminally processed;POTE ankyrin domain family member E;Actin, cytoplasmic 2;Actin, cytoplasmic 2, N-terminally processed	LCYVALDFEQEMATAASSSSLEK	0	1384.7			4446.1	3468.7	8556.2	1384.7	5490.33	#DIV/0!	44.6818	1.98732	#DIV/0!
P06576	ATP5B	ATP synthase subunit beta, mitochondrial	FTQAGSEVSALLGR	0	6487.4	5493.4	3809.2	20470	18681	23532	5263.33	20894.3	25.7221	24.4165	1.98906	0.000641826
O00299	CLIC1	Chloride intracellular channel protein 1	AEEQPQVELFVK	0	3241.4	1690.9	5866.5	18044	8500.4	16398	3599.6	14314.1	58.6376	15.1235	1.99153	0.0282699
P35579	MYH9	Myosin-9	TDLLLEPYNK	0	3170.6	3628.3	2785.5	13912	10236	14055	3194.8	12734.3	13.2065	5.9769	1.99493	0.00169805
O75131	CPNE3	Copine-3	GSITISAEEIK	0	1126.5	2103	976.96	6181.4	5856.4	4731	1402.15	5589.6	43.6143	12.64	1.9951	0.00175318
P08670	VIM	Vimentin	SLYASSPGGVYATR	0	1853.3	1540.3		6180.3	6617.1	7562.5	1696.8	6786.63	13.0436	13.8841	1.99988	0.00252203
P07237	P4HB	Protein disulfide-isomerase	SVSDYDGK	0	2254	1423.8		8441.3	6753.5	6871.4	1838.9	7355.4	31.9234	37.1362	1.99996	0.00554845
P63244	GNB2L1	Guanine nucleotide-binding protein subunit beta-2-like 1;Guanine nucleotide-binding protein subunit beta-2-like 1, N-terminally processed	QEVISTSSK	0	2193.4	2097.9	2782.8	8294.7	7461.7	12554	2358.03	9436.8	15.7311	14.6162	2.00071	0.0112657
P07355	ANXA2;ANXA2P2	Annexin A2;Putative annexin A2-like protein	ELASALK	0	4100	3442.6	4695.5	17342	14776	16936	4079.37	16351.3	15.3628	19.8368	2.00299	0.000149739
Q13162	PRDX4	Peroxiredoxin-4	LVQAFQYTDK	0	1656.6		1803.8	10285	3805.9	6765.3	1730.2	6952.07	6.01584	15.5377	2.0065	0.119648
P34932	HSPA4	Heat shock 70 kDa protein 4	LEDTENWLYEDGEDQPK	0	1797.1	1810.8		8314.5	6154.9	7285.2	1803.95	7251.53	0.537008	21.2067	2.00713	0.00659691
O00154	ACOT7	Cytosolic acyl coenzyme A thioester hydrolase	QEQEEEGRK	1	787.81			2404	2170.8	4943.3	787.81	3172.7	#DIV/0!	15.3633	2.00979	#DIV/0!
Q9Y2V2	CARHSP1	Calcium-regulated heat stable protein 1	LQAVEVVITHLAPGTK	0	1779.6	2005	1366.8	6755.6	6544.1	7474	1717.13	6924.57	18.8485	5.49	2.01172	0.000103335
Q8NFL0	B3GNT7	UDP-GlcNAc:betaGal beta-1,3-N-acetylglucosaminyltransferase 7	NRNSRMNK	2	2401.9	1694.1	1729.4	7398.2	8078	8033	1941.8	7836.4	20.5402	11.8285	2.0128	4.99243e-05
P49588	AARS	Alanine--tRNA ligase, cytoplasmic	EIADLGEALATAVIPQWQK	0	840.62	1151.6		3123.2	3966.2	4974.6	996.11	4021.33	22.0755	26.2472	2.0133	0.0228789
P20700	LMNB1	Lamin-B1	ALYETELADAR	0	2483.1	896.81	1231.8	6548.7	5031.2	7060.8	1537.24	6213.57	54.3892	19.5339	2.01508	0.00384654
O75937	DNAJC8	DnaJ homolog subfamily C member 8	LFAELEIK	0	1611.9	2686.8	2409.5	8996.8	10303	7877.9	2236.07	9059.23	24.9565	40.5897	2.01843	0.000901435
P00338	LDHA;LDHC;LDHAL6A;LDHB	L-lactate dehydrogenase A chain;L-lactate dehydrogenase C chain;L-lactate dehydrogenase A-like 6A;L-lactate dehydrogenase B chain	VIGSGCNLDSAR	0	4079			16988	12658	19971	4079	16539	#DIV/0!	7.55791	2.01958	#DIV/0!
P04843	RPN1	Dolichyl-diphosphooligosaccharide--protein glycosyltransferase subunit 1	FPLFGGWK	0		1341.7		6880	4626.8	4815.4	1341.7	5440.73	#DIV/0!	21.9038	2.01974	#DIV/0!
P12268	IMPDH2	Inosine-5-monophosphate dehydrogenase 2	YFSEADK	0	1104.1	1400.9	2147.8	6148.3	5179.7	7550	1550.93	6292.67	34.6748	84.1259	2.02053	0.00327965
P36578	RPL4	60S ribosomal protein L4	AAAAAAALQAK	0	2234.7	2748.1	2337.7	6138.2	7638.8	15965	2440.17	9914	11.1306	11.2452	2.02249	0.071045
P35232	PHB	Prohibitin	AAIISAEGDSK	0	917.17		1885.8	6931.7	4767.8	5384.1	1401.48	5694.53	48.8714	53.9291	2.02262	0.0178215
P25787	PSMA2	Proteasome subunit alpha type-2	LVQIEYALAAVAGGAPSVGIK	0			971.7	2205.1	2159.7	7501.4	971.7	3955.4	#DIV/0!	30.3999	2.02524	#DIV/0!
P15311	MSN;RDX;EZR	Moesin;Radixin;Ezrin	QLFDQVVK	0	5115.6	2572.7	2889.6	13039	15396	14631	3525.97	14355.3	39.3013	22.9674	2.0255	0.000515895
P19338	NCL	Nucleolin	TLVLSNLSYSATEETLQEVFEK	0	3734.4			12283	14677	18801	3734.4	15253.7	#DIV/0!	7.45793	2.03021	#DIV/0!
P60900	PSMA6	Proteasome subunit alpha type-6	AINQGGLTSVAVR	0	2030.1	1064.8	980.58	6023.7	4263.7	6392.4	1358.49	5559.93	42.9263	44.7855	2.03306	0.00470414
Q99714	HSD17B10	3-hydroxyacyl-CoA dehydrogenase type-2	GLVAVITGGASGLGLATAER	0	1811.6	1228.5		5322.4	4308.2	9037.8	1520.05	6222.8	27.125	10.8889	2.03345	0.08643
P50991	CCT4	T-complex protein 1 subunit delta	AQDIEAGDGTTSVVIIAGSLLDSCTK	0			1001	4740	3395.9	4217.8	1001	4117.9	#DIV/0!	9.41551	2.04047	#DIV/0!
P62491	RAB11A;RAB11B	Ras-related protein Rab-11A;Ras-related protein Rab-11B	GAVGALLVYDIAK	0	1391.9	1624.4	2196	6793.8	7562.7	7091.2	1737.43	7149.23	23.8165	33.7324	2.04083	7.84383e-05
P19105	MYL12A;MYL12B;MYL9	Myosin regulatory light chain 12A;Myosin regulatory light chain 12B;Myosin regulatory light polypeptide 9	LNGTDPEDVIR	0	3947.4	1268.6	2996.8	13268	8603.9	12000	2737.6	11290.6	49.6084	3.87009	2.04414	0.00587564
Q9BVA1	TUBB2B;TUBB2A	Tubulin beta-2B chain;Tubulin beta-2A chain	ALTVPELTQQMFDSK	0	1158.1	1135.9	1850.7	5463.2	6213.5	5450.3	1381.57	5709	29.4183	18.7366	2.04693	0.000231231
P49411	TUFM	Elongation factor Tu, mitochondrial	LLDAVDTYIPVPAR	0	3285.7	2297	1487.5	10841	9726.1	8702.3	2356.73	9756.47	38.2134	12.6753	2.04957	0.000786598
P33991	MCM4	DNA replication licensing factor MCM4	ALADDDFLTVTGK	0	925.09		1338.1	5994.1	3536.6	4523.4	1131.6	4684.7	25.808	103.978	2.0496	0.0319596
Q13310	PABPC1;PABPC4	Polyadenylate-binding protein 1;Polyadenylate-binding protein 4	ALYDTFSAFGNILSCK	0	1701.6			4024.1	4452.4	12667	1701.6	7047.83	#DIV/0!	50.3934	2.05029	#DIV/0!
P10809	HSPD1	60 kDa heat shock protein, mitochondrial	LVQDVANNTNEEAGDGTTTATVLAR	0	4867.1	2507.2		15137	11801	18900	3687.15	15279.3	45.2572	3.43564	2.051	0.0253336
Q15181	PPA1	Inorganic pyrophosphatase	VIAINVDDPDAANYNDINDVK	0	2228.1			9318.7	8672.5	9712.2	2228.1	9234.47	#DIV/0!	13.675	2.05121	#DIV/0!
P26368	U2AF2	Splicing factor U2AF 65 kDa subunit	LGGLTQAPGNPVLAVQINQDK	0	2371.2	1345.3		7574.4	6529.9	9043.6	1858.25	7715.97	39.0378	17.3359	2.0539	0.0103692
P63244	GNB2L1	Guanine nucleotide-binding protein subunit beta-2-like 1;Guanine nucleotide-binding protein subunit beta-2-like 1, N-terminally processed	DVLSVAFSSDNR	0	3371.7	2340.1	2776.8	11649	10473	13142	2829.53	11754.7	18.3005	18.7086	2.0546	0.000420303
P55060	CSE1L	Exportin-2	DAAIYLVTSLASK	0		955.39		6123	1729.3	4099.5	955.39	3983.93	#DIV/0!	79.308	2.06003	#DIV/0!
P08670	VIM;PRPH	Vimentin;Peripherin	NLQEAEEWYK	0	4473.9	1510.4	2658	14781	8574.4	12706	2880.77	12020.5	51.8701	18.0995	2.06097	0.0105829
P43307	SSR1	Translocon-associated protein subunit alpha	GTEDFIVESLDASFR	0	3426.7	2458.6	885.91	7646.8	8762.5	11847	2257.07	9418.77	56.8138	60.5968	2.06109	0.00797611
P61970	NUTF2	Nuclear transport factor 2	LSSLPFQK	0	12989	6437.8		44441	34013	43248	9713.4	40567.3	47.6908	3.16945	2.06227	0.00811464
P11142	HSPA8;HSPA2	Heat shock cognate 71 kDa protein;Heat shock-related 70 kDa protein 2	VQVEYKGETK	1	2640		1813.7	7828.5	10193	9886.2	2226.85	9302.57	26.2381	23.407	2.06262	0.00591526
Q99497	PARK7	Protein deglycase DJ-1	EGPYDVVVLPGGNLGAQNLSESAAVK	0	2438.1	2170.2	967.65	7051.6	6032.8	10209	1858.65	7764.47	42.1364	37.5174	2.06263	0.0115061
Q15717	ELAVL1	ELAV-like protein 1	SLFSSIGEVESAK	0	5922.8	5540.9	2871	19566	17345	23120	4778.23	20010.3	34.7977	24.4904	2.0662	0.00141187
P60842	EIF4A1;EIF4A2	Eukaryotic initiation factor 4A-I;Eukaryotic initiation factor 4A-II;Eukaryotic initiation factor 4A-II, N-terminally processed	GYDVIAQAQSGTGK	0	6778.6	6284.3	8426.6	27763	26782	35718	7163.17	30087.7	15.6597	17.5436	2.0705	0.00139003
P07900	HSP90AA1	Heat shock protein HSP 90-alpha	FYEQFSK	0	13696	8619.8	8662.8	41129	39655	49445	10326.2	43409.7	28.2622	1.63456	2.07171	0.000685103
P55884	EIF3B	Eukaryotic translation initiation factor 3 subunit B	AAEAEPR	0	1894	1467.6		7457.9	6252.4	7503.6	1680.8	7071.3	17.9385	16.9069	2.07283	0.00228441
Q9HB71	CACYBP	Calcyclin-binding protein	DALTAEK	0	3923.5	2383.5	4210.3	14858	13518	15903	3505.77	14759.7	28.0234	3.40282	2.07386	0.000228608
P24752	ACAT1	Acetyl-CoA acetyltransferase, mitochondrial	EVVIVSATR	0	3575.6		2661.1	12550	13435	13404	3118.35	13129.7	20.7369	389.656	2.07398	0.000282566
P13645	KRT10	Keratin, type I cytoskeletal 10	AETECQNTEYQQLLDIK	0	9663.3			4630		76982	9663.3	40806	#DIV/0!	6.20069	2.07819	#DIV/0!
P38646	HSPA9	Stress-70 protein, mitochondrial	VQQTVQDLFGR	0	8585.3	5208.4	3751.1	21885	26557	25905	5848.27	24782.3	42.4024	74.5991	2.08323	0.000757316
P13645	KRT10;KRT27;KRT28;KRT25;KRT14;KRT16	Keratin, type I cytoskeletal 10;Keratin, type I cytoskeletal 27;Keratin, type I cytoskeletal 28;Keratin, type I cytoskeletal 25;Keratin, type I cytoskeletal 14;Keratin, type I cytoskeletal 16	VTMQNLNDR	0	3675.7			7662.8	2413.6	36735	3675.7	15603.8	#DIV/0!	4.00603	2.08581	#DIV/0!
Q96AG4	LRRC59	Leucine-rich repeat-containing protein 59	RHEILQWVLQTDSQQ	1	7038.6	1735.5	2362.2	16375	15130	15851	3712.1	15785.3	78.0643	2.06636	2.08828	0.00212986
P25705	ATP5A1	ATP synthase subunit alpha, mitochondrial	GIRPAINVGLSVSR	1	4692.4	1661.9		13567	13205	13856	3177.15	13542.7	67.4468	4.3909	2.09171	0.00292188
P38646	HSPA9	Stress-70 protein, mitochondrial	LLGQFTLIGIPPAPR	0	1293.2	810.9	1341.9	4313.9	4875.8	5502.6	1148.67	4897.43	25.5536	79.282	2.09207	0.000609783
P25705	ATP5A1	ATP synthase subunit alpha, mitochondrial	ISEQSDAK	0	3118.1	17958	1184.9	34515	27259	33283	7420.33	31685.7	123.673	6.70809	2.09427	0.013501
P08670	VIM	Vimentin	EEAENTLQSFR	0	1802	868.3	1671.2	7182.8	3739.5	7620.1	1447.17	6180.8	34.9346	4.41059	2.09456	0.0199005
Q9NVI7	ATAD3A	ATPase family AAA domain-containing protein 3A	SWLFGINK	0	931.29	961.33	825.69	4073.6	3565.1	3989.7	906.103	3876.13	7.86239	32.7966	2.09687	5.29391e-05
Q9UQ80	PA2G4	Proliferation-associated protein 2G4	ITSGPFEPDLYK	0	3910.1	3345.5	1582.9	14076	11784	11977	2946.17	12612.3	41.2029	4.07295	2.09792	0.000678334
P07355	ANXA2;ANXA2P2	Annexin A2;Putative annexin A2-like protein	AYTNFDAERDALNIETAIK	1	2512.6	1478.9	1601.7	7584.2	7869.1	8581.5	1864.4	8011.6	30.2889	9.10206	2.10338	0.000153271
O75947	ATP5H	ATP synthase subunit d, mitochondrial	YTAQVDAEEK	0	1529.8			6965.1	5735.7	7029.9	1529.8	6576.9	#DIV/0!	21.6888	2.10406	#DIV/0!
Q8NBS9	TXNDC5	Thioredoxin domain-containing protein 5	DLESLREYVESQLQR	1	1206.3		874.59	2978.7	4653	5816.3	1040.44	4482.67	22.5437	56.6422	2.10716	0.0487362
P52272	HNRNPM	Heterogeneous nuclear ribonucleoprotein M	AFITNIPFDVK	0	10028	3903.2	2372.2	26275	22606	21400	5434.47	23427	74.5446	5.28145	2.10796	0.0028601
P68363	TUBA1B;TUBA1A;TUBA1C	Tubulin alpha-1B chain;Tubulin alpha-1A chain;Tubulin alpha-1C chain	EIIDLVLDR	0	10782	10028	3948.6	35326	34624	37030	8252.87	35660	45.3978	0.895269	2.11134	0.00027364
P08238	HSP90AB1;HSP90AB3P;HSP90AB4P;HSP90AA1	Heat shock protein HSP 90-beta;Putative heat shock protein HSP 90-beta-3;Putative heat shock protein HSP 90-beta 4;Heat shock protein HSP 90-alpha	EDQTEYLEER	0	3114.4	2651.3		12833	12250	12316	2882.85	12466.3	11.3589	17.0622	2.11247	6.34273e-05
Q15181	PPA1	Inorganic pyrophosphatase	AAPFSLEYR	0	3330	3186	899.87	10151	8909.5	13054	2471.96	10704.8	55.1535	31.5948	2.11454	0.0048521
P14625	HSP90B1	Endoplasmin	GTTITLVLK	0	5298	5485.4	5354.8	25995	19516	24439	5379.4	23316.7	1.78628	16.704	2.11584	0.00078124
O95433	AHSA1	Activator of 90 kDa heat shock protein ATPase homolog 1	VFTTQELVQAFTHAPATLEADR	0	2490.2	1795.2	2471.4	6294.7	9031.1	13979	2252.27	9768.27	17.5798	36.0934	2.11672	0.0292344
P39687	ANP32A	Acidic leucine-rich nuclear phosphoprotein 32 family member A	ELVLDNSR	0	5960.2	4857.1	2229.9	18644	15627	22655	4349.07	18975.3	44.0632	24.7716	2.12535	0.00321971
P06576	ATP5B	ATP synthase subunit beta, mitochondrial	LVLEVAQHLGESTVR	0	7370	5613.3	2630	22934	18030	27428	5204.43	22797.3	46.0435	4.77563	2.13105	0.00446302
P20618	PSMB1	Proteasome subunit beta type-1	DVFISAAER	0	2474.6	1180.7	2328.5	9997.8	8035.4	8199.5	1994.6	8744.23	35.5276	59.9597	2.13223	0.000843975
P68363	TUBA1B;TUBA1A;TUBA1C;TUBA3E;TUBA8;TUBA4A	Tubulin alpha-1B chain;Tubulin alpha-1A chain;Tubulin alpha-1C chain;Tubulin alpha-3E chain;Tubulin alpha-8 chain;Tubulin alpha-4A chain	NLDIERPTYTNLNR	1	17323	11852	11162	58321	54112	64534	13445.7	58989	25.1051	1.4879	2.1333	0.000224834
P60842	EIF4A1	Eukaryotic initiation factor 4A-I	ATQALVLAPTR	0	1921.7	2148.6	2309.1	9592.6	8351.4	10047	2126.47	9330.33	9.1535	16.6895	2.13347	0.000156258
P14625	HSP90B1;HSP90B2P	Endoplasmin;Putative endoplasmin-like protein	TFEINPR	0	3800.5	3542.3	3109.9	16436	13530	15953	3484.23	15306.3	10.0149	5.02348	2.13522	0.000212652
P31943	HNRNPH1	Heterogeneous nuclear ribonucleoprotein H;Heterogeneous nuclear ribonucleoprotein H, N-terminally processed	GLPWSCSADEVQR	0	1877.5	1250.8	1630.2	6262.3	6922.3	7795.2	1586.17	6993.27	19.9009	17.263	2.14042	0.000353484
Q02543	RPL18A	60S ribosomal protein L18a	DLTTAGAVTQCYR	0		1014.8		3104	5047.8	5316.3	1014.8	4489.37	#DIV/0!	101.645	2.14532	#DIV/0!
P55072	VCP	Transitional endoplasmic reticulum ATPase	AFEEAEK	0	6969.1	4403.7	3199.8	20994	17204	26289	4857.53	21495.7	39.6332	0.540952	2.14575	0.00434356
P43243	MATR3	Matrin-3	LAEPYGK	0	5198.9	2721	5463.2	19856	19754	19624	4461.03	19744.7	33.9091	7.44476	2.14601	6.33397e-05
P61978	HNRNPK	Heterogeneous nuclear ribonucleoprotein K	IITITGTQDQIQNAQYLLQNSVK	0	1754.1	1114.6		6844.1	4699.1	7512.7	1434.35	6351.97	31.5261	15.5284	2.14681	0.0219518
Q04941	PLP2	Proteolipid protein 2	HTAAPTDPADGPV	0	2359.3	1702.6		7891.5	9355.5	9768.6	2030.95	9005.2	22.864	19.2829	2.1486	0.00289515
P07355	ANXA2	Annexin A2	QDIAFAYQR	0	2000.2	2641.4	1058	10317	6890.8	8112.2	1899.87	8440	41.9216	9.01718	2.15134	0.00405412
P12956	XRCC6	X-ray repair cross-complementing protein 6	DIISIAEDEDLR	0	1226.1	1323.5		4836.8	6333.8	5823.7	1274.8	5664.77	5.40259	77.3789	2.15175	0.00451305
P08238	HSP90AB1	Heat shock protein HSP 90-beta	ADHGEPIGR	0	10010	9544.9		47235	44508	38656	9777.45	43466.3	3.36361	4.53125	2.15237	0.00195341
P07437	TUBB;TUBB4B;TUBB4A;TUBB2B;TUBB2A	Tubulin beta chain;Tubulin beta-4B chain;Tubulin beta-4A chain;Tubulin beta-2B chain;Tubulin beta-2A chain	SGPFGQIFRPDNFVFGQSGAGNNWAK	1	2054.1		1396.2	9791.6	5884.4	7404.5	1725.15	7693.5	26.9661	6.55158	2.15692	0.0278258
P52272	HNRNPM	Heterogeneous nuclear ribonucleoprotein M	FNECGHVLYADIK	0	4750.2	2674.3	4671.4	17887	17541	18534	4031.97	17987.3	29.1777	45.0358	2.15743	4.62944e-05
P10809	HSPD1	60 kDa heat shock protein, mitochondrial	CIPALDSLTPANEDQK	0	5635	3382.7	4344.7	13137	28876	17678	4454.13	19897	25.3726	8.74052	2.15933	0.0307825
Q92598	HSPH1	Heat shock protein 105 kDa	KVDQPPEAK	1	2063.9	1710.4	875.4	5553.5	6345.9	8882.7	1549.9	6927.37	39.3761	21.3934	2.16013	0.00721316
P08758	ANXA5	Annexin A5	GAGTNEK	0	1559.6	1197.1		7286.9	4486.2	6726.8	1378.35	6166.63	18.5966	21.255	2.16154	0.0231012
P13667	PDIA4	Protein disulfide-isomerase A4	VDATAETDLAK	0	2297.8		1431	9751.7	7159.9	8115.4	1864.4	8342.33	32.8749	20.2244	2.16174	0.00809597
P39019	RPS19	40S ribosomal protein S19	ELAPYDENWFYTR	0	3023.2	1604.3	1405.8	9288.3	7191.9	10530	2011.1	9003.4	43.8618	6.10814	2.16249	0.00313048
P68363	TUBA1B;TUBA1A	Tubulin alpha-1B chain;Tubulin alpha-1A chain	DYEEVGVDSVEGEGEEEGEEY	0	4463.1	1244.2	2158.2	11109	12007	12108	2621.83	11741.3	63.2679	4.5691	2.16295	0.000830085
Q9BYT8	NLN	Neurolysin, mitochondrial	AELGALPDDFIDSLEK	0		945.47	1101.7	4395.4	5199.2	4181.8	1023.59	4592.13	10.7926	26.2361	2.16553	0.0030599
P43307	SSR1	Translocon-associated protein subunit alpha	GEDFPANNIVK	0	3105.7	1735.4	2115.3	11568	9164.3	10512	2318.8	10414.8	30.5094	14.418	2.16718	0.000554109
P35232	PHB	Prohibitin	ILFRPVASQLPR	1	1930.5	1466.1	1007.9	6081.5	5420.4	8288	1468.17	6596.63	31.4204	47.649	2.16771	0.0048193
P32119	PRDX2	Peroxiredoxin-2	SVDEALR	0	12757	5793.3	8000.8	42113	36200	41005	8850.37	39772.7	40.21	1.03574	2.16797	0.000351952
P05204	HMGN2	Non-histone chromosomal protein HMG-17	EGNNPAENGDAK	0	1224			5941.9	5124.2	5445.8	1224	5503.97	#DIV/0!	3.80985	2.16887	#DIV/0!
P62942	FKBP1A	Peptidyl-prolyl cis-trans isomerase FKBP1A	GVQVETISPGDGR	0	2550.2	1425.9		9191.6	8813.2	8845.8	1988.05	8950.2	39.9889	23.2675	2.17057	0.000575894
P07237	P4HB	Protein disulfide-isomerase	NFEDVAFDEK	0	4938.1	2640.9	3152	17865	13821	16706	3577	16130.7	33.7191	7.02494	2.17298	0.00083128
P46940	IQGAP1	Ras GTPase-activating-like protein IQGAP1	LEGVLAEVAQHYQDTLIR	0	1366.6			6860.4	4855.5	6773.1	1366.6	6163	#DIV/0!	18.7548	2.17304	#DIV/0!
P78371	CCT2	T-complex protein 1 subunit beta	GATQQILDEAER	0	3078.3	2099.2	1840.2	11875	9735.5	10047	2339.23	10552.5	27.916	21.0704	2.17348	0.000429808
P68371	TUBB4B	Tubulin beta-4B chain	INVYYNEATGGK	0	10392	4293.5	3748.2	29739	28122	25343	6144.57	27734.7	60.0283	4.65899	2.17431	0.000968393
P49368	CCT3	T-complex protein 1 subunit gamma	ELGIWEPLAVK	0	4240.3	986.09		12606	10321	12509	2613.2	11812	88.056	4.43342	2.17637	0.00953961
Q02878	RPL6	60S ribosomal protein L6	AVDSQILPK	0	5671.1	3264.4	2525.4	17090	16897	17885	3820.3	17290.7	43.0563	30.4697	2.17824	0.00017342
Q15084	PDIA6	Protein disulfide-isomerase A6	TGEAIVDAALSALR	0	4320.7	3025.6	1817.5	9826.5	11965	19831	3054.6	13874.2	40.9825	24.9441	2.18335	0.0258013
P49720	PSMB3	Proteasome subunit beta type-3	LYIGLAGLATDVQTVAQR	0	3140.9	1937		10503	8705.7	15393	2538.95	11533.9	33.5291	13.3083	2.18358	0.0413721
P00966	ASS1	Argininosuccinate synthase	APNTPDILEIEFKK	1	1579.7	1292.3	1603.7	8545	5751	6046.4	1491.9	6780.8	11.6144	31.025	2.1843	0.00405221
P20340	RAB6A;RAB6B;RAB39A	Ras-related protein Rab-6A;Ras-related protein Rab-6B;Ras-related protein Rab-39A	LQLWDTAGQER	0	2907.5	3389.6	2417.4	11069	13269	15275	2904.83	13204.3	16.7344	3.90712	2.18448	0.00117093
P08758	ANXA5	Annexin A5	GAGTNEK	0	1212.8	837.92		5181.7	4671.3	4149.9	1025.36	4667.63	25.8524	84.6974	2.18656	0.00298918
Q9Y266	NUDC	Nuclear migration protein nudC	LQLEIDQK	0	3699.5	2960.9	3540.1	20007	13752	12691	3400.17	15483.3	11.4311	12.4938	2.18704	0.00621855
P13796	LCP1	Plastin-2	AACLPLPGYR	0	4301.8	1570.5	1541	12189	9031.8	12547	2471.1	11255.9	64.1618	13.7248	2.18746	0.00369072
P33316	DUT	Deoxyuridine 5-triphosphate nucleotidohydrolase, mitochondrial	GSGGFGSTGK	0	1096.2	788.95	1612.2	5632	3652.8	6697.1	1165.78	5327.3	35.6852	11.8411	2.1921	0.0107788
P07237	P4HB	Protein disulfide-isomerase	HNQLPLVIEFTEQTAPK	0	1489.6	3102.6	1410.8	8940.3	8643.6	9853.9	2001	9145.93	47.7175	11.3017	2.19241	0.000414803
P40925	MDH1	Malate dehydrogenase, cytoplasmic	EVGVYEALK	0	1678.2			6770.7	7452.2	8801.7	1678.2	7674.87	#DIV/0!	70.6618	2.19323	#DIV/0!
P17844	DDX5;DDX17	Probable ATP-dependent RNA helicase DDX5;Probable ATP-dependent RNA helicase DDX17	APILIATDVASR	0	11774	5849.7	5430.4	38719	37835	28915	7684.7	35156.3	46.1649	1.96676	2.19372	0.00183197
P46783	RPS10;RPS10P5	40S ribosomal protein S10;Putative 40S ribosomal protein S10-like	AEAGAGSATEFQFR	0	1108.8	1019.1		4841.1	4197.6	5579.4	1063.95	4872.7	5.96151	114.825	2.19529	0.00515456
P61081	UBE2M	NEDD8-conjugating enzyme Ubc12	KEEESAGGTK	1	2394.8	1061.4	2535.9	7175.3	4844	15488	1997.37	9169.1	40.7354	30.957	2.19868	0.0929616
Q9UBQ5	EIF3K	Eukaryotic translation initiation factor 3 subunit K	ENAYDLEANLAVLK	0	2498.2	1974.9	1297.5	7954.6	6568.3	12029	1923.53	8850.63	31.2964	14.8901	2.20202	0.0144354
P07237	P4HB	Protein disulfide-isomerase	VDATEESDLAQQYGVR	0	986.61			5792.9	3168.8	4695.1	986.61	4552.27	#DIV/0!	44.6177	2.20603	#DIV/0!
P49327	FASN	Fatty acid synthase;[Acyl-carrier-protein] S-acetyltransferase;[Acyl-carrier-protein] S-malonyltransferase;3-oxoacyl-[acyl-carrier-protein] synthase;3-oxoacyl-[acyl-carrier-protein] reductase;3-hydroxyacyl-[acyl-carrier-protein] dehydratase;Enoyl-[acyl-carrier-protein] reductase;Oleoyl-[acyl-carrier-protein] hydrolase	GTPLISPLIK	0	7081.6	3188.3	3907.8	22572	19531	23384	4725.9	21829	43.8345	13.5275	2.20759	0.000518367
Q9Y3I0	RTCB	tRNA-splicing ligase RtcB homolog	EHCEEYGR	0	2854.3	1582.7		12265	6865	11636	2218.5	10255.3	40.53	24.2964	2.20872	0.0375604
P05141	SLC25A5;SLC25A6	ADP/ATP translocase 2;ADP/ATP translocase 2, N-terminally processed;ADP/ATP translocase 3;ADP/ATP translocase 3, N-terminally processed	EQGVLSFWR	0	1870.3	2100.5	3151.9	11974	8157.6	12841	2374.23	10990.9	28.7774	11.3794	2.21077	0.0044602
P55145	MANF	Mesencephalic astrocyte-derived neurotrophic factor	DSQICELK	0	1782.8	1464.3	1525.8	8472	6012.2	7635.5	1590.97	7373.23	10.6196	10.4378	2.21239	0.00136521
P29692	EEF1D	Elongation factor 1-delta	IASLEVENQSLR	0	1162.2		746.17	4136.1	3838.6	5295.2	954.185	4423.3	30.8303	21.1236	2.21278	0.010013
P31946	YWHAB	14-3-3 protein beta/alpha;14-3-3 protein beta/alpha, N-terminally processed	YLSEVASGDNK	0		1331.3		5491.8	5795.8	7240.6	1331.3	6176.07	#DIV/0!	23.5855	2.21385	#DIV/0!
P46940	IQGAP1	Ras GTPase-activating-like protein IQGAP1	LAAVALINAAIQK	0	887.8	909.97	1897.9	4453.2	5383.2	7309.2	1231.89	5715.2	46.8295	1.13495	2.21393	0.00772601
P62136	PPP1CA;PPP1CB;PPP1CC	Serine/threonine-protein phosphatase PP1-alpha catalytic subunit;Serine/threonine-protein phosphatase PP1-beta catalytic subunit;Serine/threonine-protein phosphatase PP1-gamma catalytic subunit	EIFLSQPILLELEAPLK	0	2896.2	1510.4	1604.3	9369	9315.5	9239.9	2003.63	9308.13	38.6503	22.6114	2.21587	8.33024e-05
P14625	HSP90B1	Endoplasmin	EAESSPFVER	0	2871	2239.6	1331.4	11303	7553.9	11086	2147.33	9980.97	36.0417	12.8503	2.21663	0.0037649
P51571	SSR4	Translocon-associated protein subunit delta	FFDEESYSLLR	0	3309.9	1745.9	1742.8	10311	9403.4	11935	2266.2	10549.8	39.8849	4.40577	2.21887	0.000793874
P61513	RPL37A;RPL37AP8	60S ribosomal protein L37a;Putative 60S ribosomal protein L37a-like protein	YTCSFCGK	0	879.21			4096	4560.1	3630.5	879.21	4095.53	#DIV/0!	65.5658	2.21977	#DIV/0!
Q9UHV9	PFDN2	Prefoldin subunit 2	IIETLTQQLQAK	0	1294.4	1464.4	1092	6202.9	3201.5	8559.1	1283.6	5987.83	14.5244	20.2323	2.22184	0.0388935
Q7KZF4	SND1	Staphylococcal nuclease domain-containing protein 1	VADISGDTQK	0	1667.1			8770.8	6427.8	8133.9	1667.1	7777.5	#DIV/0!	13.4689	2.22197	#DIV/0!
P30101	PDIA3	Protein disulfide-isomerase A3	DASIVGFFDDSFSEAHSEFLK	0	1056.3		1016.1	6001.3	4527.3	3974.9	1036.2	4834.5	2.74326	302.705	2.22206	0.0166003
Q06830	PRDX1;PRDX4	Peroxiredoxin-1;Peroxiredoxin-4	SVDETLR	0	12126	13239	7527.8	61166	34365	57952	10964.3	51161	27.6138	1.46135	2.22224	0.00959774
Q02878	RPL6	60S ribosomal protein L6	ASITPGTILIILTGR	0	1142.6			5815.5	4472.3	5712.9	1142.6	5333.57	#DIV/0!	14.0255	2.22278	#DIV/0!
P17987	TCP1	T-complex protein 1 subunit alpha	IACLDFSLQK	0	3515	2658.7	1362.5	11342	12625	11317	2512.07	11761.3	43.1404	13.5274	2.2271	0.000261989
P53396	ACLY	ATP-citrate synthase	EILIPVFK	0	5372.9	1449.5	5196.6	20438	17256	18854	4006.33	18849.3	55.3133	8.30691	2.23416	0.000706802
Q09666	AHNAK	Neuroblast differentiation-associated protein AHNAK	VDIDVPDVDVQGPDWHLK	0	3868.8	2911.3	2212.8	14657	15323	12340	2997.63	14106.7	27.7342	4.53293	2.23448	0.000408956
Q13185	CBX3	Chromobox protein homolog 3	GFTDADNTWEPEENLDCPELIEAFLNSQK	0	2077.1		1876.6	8991.9	10072	8938.9	1976.85	9334.27	7.17176	122.979	2.23933	0.000612255
P68104	EEF1A1;EEF1A1P5	Elongation factor 1-alpha 1;Putative elongation factor 1-alpha-like 3	RGNVAGDSK	1	15731	15779	19140	86865	66566	86004	16883.3	79811.7	11.5764	2.54488	2.241	0.000725509
Q9P0L0	VAPA	Vesicle-associated membrane protein-associated protein A	HEQILVLDPPTDLK	0	7719.1	1911.8	3228.6	20822	18048	22005	4286.5	20291.7	71.0313	0.299669	2.24302	0.00162914
Q14974	KPNB1	Importin subunit beta-1	GALQYLVPILTQTLTK	0	1297.9			6120.6	6217.8	6105.9	1297.9	6148.1	#DIV/0!	18.9273	2.24396	#DIV/0!
P31949	S100A11	Protein S100-A11;Protein S100-A11, N-terminally processed	ISSPTETER	0			968.7	4850.4	3324.4	5609.2	968.7	4594.67	#DIV/0!	8.44427	2.24584	#DIV/0!
P22314	UBA1	Ubiquitin-like modifier-activating enzyme 1	DEFEGLFK	0	7067.6	3457.2	3980.8	22728	23428	22788	4835.2	22981.3	40.3491	3.5147	2.24882	9.37448e-05
P42704	LRPPRC	Leucine-rich PPR motif-containing protein, mitochondrial	SEAANGNLDFVLSFLK	0	1126.3			4475.9	5530.4	6063	1126.3	5356.43	#DIV/0!	31.2201	2.24968	#DIV/0!
P08865	RPSA	40S ribosomal protein SA	FAAATGATPIAGR	0	3291.4	2424.7	3042.5	12725	13201	15830	2919.53	13918.7	15.2847	21.3463	2.25321	0.000387201
P22626	HNRNPA2B1	Heterogeneous nuclear ribonucleoproteins A2/B1	GGSDGYGSGR	0	3754.7	4165.3		18091	16436	22206	3960	18911	7.33177	71.3592	2.25565	0.0066831
P08238	HSP90AB1;HSP90AA1	Heat shock protein HSP 90-beta;Heat shock protein HSP 90-alpha	GVVDSEDLPLNISR	0	30826	38874		177780	151540	170130	34850	166483	16.3294	1.4858	2.25615	0.00109294
P17844	DDX5	Probable ATP-dependent RNA helicase DDX5	DWVLNEFK	0	2911.9	3089	5464.5	19075	15495	20242	3821.8	18270.7	37.2959	1.6333	2.25721	0.000933605
O43242	PSMD3	26S proteasome non-ATPase regulatory subunit 3	TAAAAAEHSQR	0	1334.2	745.51		5159.1	5127.6	4627.2	1039.86	4971.3	40.0312	26.4634	2.25724	0.00108204
P25786	PSMA1	Proteasome subunit alpha type-1	AQPAQPADEPAEK	0	1644.5		1221.5	8272.9	5674.4	6615.8	1433	6854.37	20.8727	495.779	2.25798	0.0120802
P13645	KRT10	Keratin, type I cytoskeletal 10	SQYEQLAEQNR	0	6663.9			7851.5		55910	6663.9	31880.8	#DIV/0!	18.2566	2.25825	#DIV/0!
P18669	PGAM1	Phosphoglycerate mutase 1	YADLTEDQLPSCESLK	0	6637.6	3472.9	2205.3	18180	14696	26057	4105.27	19644.3	55.6069	4.94177	2.25857	0.0125964
P04843	RPN1	Dolichyl-diphosphooligosaccharide--protein glycosyltransferase subunit 1	NVESYTK	0	2030.7			10615	8695.7	9909.2	2030.7	9739.97	#DIV/0!	116.997	2.26194	#DIV/0!
P11142	HSPA8	Heat shock cognate 71 kDa protein	EIAEAYLGK	0	9349.5			42449	35030	57402	9349.5	44960.3	#DIV/0!	1.53432	2.26569	#DIV/0!
P62269	RPS18	40S ribosomal protein S18	VLNTNIDGR	0	2713.2	2595.1	2879.9	13505	13570	12344	2729.4	13139.7	5.24252	5.47111	2.26727	1.38427e-05
P40926	MDH2	Malate dehydrogenase, mitochondrial	EGVVECSFVK	0		1311.6	779.76	5152.9	4274.8	5699.8	1045.68	5042.5	35.9639	32.1992	2.2697	0.00599633
Q9UQ80	PA2G4	Proliferation-associated protein 2G4	AFFSEVER	0	2111.9	2240.4		11037	8697.1	11817	2176.15	10517	4.17541	11.5766	2.27288	0.00627187
P60891	PRPS1;PRPS2;PRPS1L1	Ribose-phosphate pyrophosphokinase 1;Ribose-phosphate pyrophosphokinase 2;Ribose-phosphate pyrophosphokinase 3	VYAILTHGIFSGPAISR	0			997.68	6013.2	3579.9	4875.8	997.68	4822.97	#DIV/0!	23.6318	2.27327	#DIV/0!
P40925	MDH1	Malate dehydrogenase, cytoplasmic	SQGAALDK	0	1572.2	1800.5	1077.2	8376.3	6104.1	7082.3	1483.3	7187.57	24.9278	66.6474	2.27669	0.00117989
P32119	PRDX2	Peroxiredoxin-2	GLFIIDGK	0	7976.4	6931.8	2319.7	25404	24846	33408	5742.63	27886	52.4151	7.85381	2.27976	0.00247128
P10515	DLAT	Dihydrolipoyllysine-residue acetyltransferase component of pyruvate dehydrogenase complex, mitochondrial	GVETIANDVVSLATK	0	1259.4		1755.1	5981.9	6143.7	9853.6	1507.25	7326.4	23.2551	8.91388	2.28119	0.0383051
P62851	RPS25	40S ribosomal protein S25	AALQELLSK	0	6384.9	3777.7	3272.7	21938	22330	21055	4478.43	21774.3	37.2953	8.49785	2.28156	7.52524e-05
P40227	CCT6A	T-complex protein 1 subunit zeta	AQLGVQAFADALLIIPK	0	1108.4			4114.4	4549.7	7514.7	1108.4	5392.93	#DIV/0!	30.773	2.28259	#DIV/0!
P31146	CORO1A	Coronin-1A	ILTTGFSR	0	2306.1	2989.4	1377.2	11642	8927	11938	2224.23	10835.7	36.3816	19.8391	2.28441	0.00127569
O76021	RSL1D1	Ribosomal L1 domain-containing protein 1	AAESETPGK	0			1620.7	10386	6719.4	6608.3	1620.7	7904.57	#DIV/0!	16.6877	2.28607	#DIV/0!
P0DP25			ADQLTEEQIAEFK	0	3016.6			14536	13509	16127	3016.6	14724	#DIV/0!	3.00355	2.28717	#DIV/0!
Q6DD88	ATL3	Atlastin-3	GLLEYFK	0	1533.3	928.75	2023.7	7636.3	6817.7	7517.1	1495.25	7323.7	36.6805	23.6801	2.29219	0.000137841
P23246	SFPQ	Splicing factor, proline- and glutamine-rich	GIVEFASK	0	8666.2	3011.2	2486.6	23905	21143	24341	4721.33	23129.7	72.5729	3.63992	2.29248	0.00114931
P35579	MYH9	Myosin-9	KLEEEQIILEDQNCK	1	1130.1			5682.3	4636.2	6301.9	1130.1	5540.13	#DIV/0!	12.6728	2.29347	#DIV/0!
P25205	MCM3	DNA replication licensing factor MCM3	GDINILLIGDPSVAK	0	3830.9	1398.9	1467	10584	11763	10513	2232.27	10953.3	62.039	10.3735	2.29479	0.000625127
O95777	LSM8	U6 snRNA-associated Sm-like protein LSm8	GFDQTINLILDESHER	0	2280.4	1479.9	2029.7	10168	8165.9	10098	1930	9477.3	21.2154	11.8293	2.29588	0.00041339
P48643	CCT5	T-complex protein 1 subunit epsilon	LDVTSVEDYK	0	6620.4	3287.2	5852.7	27081	24988	25338	5253.43	25802.3	33.2266	4.96398	2.29617	6.77139e-05
Q14974	KPNB1	Importin subunit beta-1	AAVENLPTFLVELSR	0	1046.5	1087.7		5626.3	3830.1	6309.9	1067.1	5255.43	2.73009	25.6116	2.30011	0.0219409
Q15366	PCBP2	Poly(rC)-binding protein 2	IANPVEGSTDR	0	2430.8	1567.2	1025.4	8688.3	6751.8	9339.5	1674.47	8259.87	42.3307	4.81184	2.30242	0.00169253
P40926	MDH2	Malate dehydrogenase, mitochondrial	GYLGPEQLPDCLK	0		902.55		4787.7	4014.8	4562.1	902.55	4454.87	#DIV/0!	42.9576	2.3033	#DIV/0!
P17987	TCP1	T-complex protein 1 subunit alpha	AFHNEAQVNPER	0	1908.8	1972.6	961.11	8385.1	5889	9649.8	1614.17	7974.63	35.0933	29.072	2.30463	0.0052589
P04406	GAPDH	Glyceraldehyde-3-phosphate dehydrogenase	LVINGNPITIFQERDPSK	1	3532.8			14817	18446	19131	3532.8	17464.7	#DIV/0!	46.6005	2.30556	#DIV/0!
P63104	YWHAZ	14-3-3 protein zeta/delta	FLIPNASQAESK	0	5023.4	3066	11066	29593	24620	40529	6385.13	31580.7	65.3114	1.68386	2.30625	0.00882655
P26038	MSN	Moesin	EVWFFGLQYQDTK	0	908.86	1079		4996.9	4354.1	5409.3	993.93	4920.1	12.1042	67.0745	2.30747	0.00227089
P62258	YWHAE	14-3-3 protein epsilon	IISSIEQK	0	4865.8		2668.7	22289	15819	17924	3767.25	18677.3	41.2392	6.46675	2.3097	0.0104428
Q9Y4L1	HYOU1	Hypoxia up-regulated protein 1	VQEVLLK	0	3468.3	2143.5	3343.3	15521	13430	15523	2985.03	14824.7	24.5044	3.58463	2.31218	0.00013072
P61978	HNRNPK	Heterogeneous nuclear ribonucleoprotein K	TDYNASVSVPDSSGPER	0			1094.7	5543.2	4860.6	5907.4	1094.7	5437.07	#DIV/0!	13.2247	2.31229	#DIV/0!
O43390	HNRNPR	Heterogeneous nuclear ribonucleoprotein R	EFNEEGALSVLQQFK	0	1846.4	1223.7		7372.7	7086.8	8450.3	1535.05	7636.6	28.6841	31.5095	2.31464	0.00187199
Q9H3K6	BOLA2	BolA-like protein 2	DLEAEHVEVEDTTLNR	0	3925.3	3435.2	3445	16951	16170	20673	3601.83	17931.3	7.77863	3.44463	2.31568	0.000511627
P23526	AHCY	Adenosylhomocysteinase	VPAINVNDSVTK	0			860.12	4823.1	4415.1	3609.3	860.12	4282.5	#DIV/0!	39.0007	2.31584	#DIV/0!
O75937	DNAJC8	DnaJ homolog subfamily C member 8	LFAELEIK	0	1458.4		2257.5	10922	9258.4	7581.6	1857.95	9254	30.4125	5.4794	2.31637	0.0103079
P62195	PSMC5;SPATA5	26S protease regulatory subunit 8;Spermatogenesis-associated protein 5	GVLLYGPPGTGK	0	1478.9			7473.5	6821.1	7819.7	1478.9	7371.43	#DIV/0!	30.5563	2.31742	#DIV/0!
P15311	EZR	Ezrin	EAQDDLVK	0	2546.3	3023.7	1529.1	14263	9846.7	11285	2366.37	11798.2	32.2593	19.0575	2.31783	0.00235272
P50990	CCT8	T-complex protein 1 subunit theta	LATNAAVTVLR	0	2606.6	978.02	1941.6	9008.8	7069.7	11553	1842.07	9210.5	44.452	5.9675	2.32195	0.00595137
P30153	PPP2R1A;PPP2R1B	Serine/threonine-protein phosphatase 2A 65 kDa regulatory subunit A alpha isoform;Serine/threonine-protein phosphatase 2A 65 kDa regulatory subunit A beta isoform	LNIISNLDCVNEVIGIR	0	2114.8	739.66		7025.4	6672.3	7750.4	1427.23	7149.37	68.1299	13.7327	2.3246	0.00317347
P26373	RPL13	60S ribosomal protein L13	STESLQANVQR	0	784.39			4854.4	2900.3	4044.5	784.39	3933.07	#DIV/0!	32.8407	2.32601	#DIV/0!
Q7KZF4	SND1	Staphylococcal nuclease domain-containing protein 1	YTIENPR	0	1433.2	1047.8	1237.8	7675.8	5216.8	5760.7	1239.6	6217.77	15.5458	17.0837	2.32652	0.00272689
Q8WU39	MZB1	Marginal zone B- and B1-cell-specific protein	AVAYQMWQNLAK	0	2078.9	1802.1	899.28	6796.5	8824	8359.7	1593.43	7993.4	38.7137	19.678	2.32668	0.000835122
Q99873	PRMT1;PRMT8	Protein arginine N-methyltransferase 1;Protein arginine N-methyltransferase 8	EVDIYTVK	0	2028.3	1799.7	2330	11636	10701	8567.2	2052.67	10301.4	12.9582	11.3951	2.32727	0.00085988
Q9Y4L1	HYOU1	Hypoxia up-regulated protein 1	GDATPEGEK	0	1102.3	1891.6	866.75	7615.1	6536.5	5269.9	1286.88	6473.83	41.7116	80.9732	2.33074	0.00223937
P08865	RPSA	40S ribosomal protein SA	ADHQPLTEASYVNLPTIALCNTDSPLR	0	3464.9	1606.3	827.85	7928.2	5931.2	15843	1966.35	9900.8	68.904	38.7244	2.33202	0.0641008
P14618	PKM	Pyruvate kinase PKM	NTGIICTIGPASR	0	4315.6	2516.4	2135.9	14676	11434	19073	2989.3	15061	38.9475	3.94448	2.33294	0.0064354
P48047	ATP5O	ATP synthase subunit O, mitochondrial	SLNDITAK	0	3223.5	1868.9	1213.6	10678	11140	9961	2102	10593	48.7643	13.7064	2.33328	0.000242105
P06454	PTMA	Prothymosin alpha;Prothymosin alpha, N-terminally processed;Thymosin alpha-1	SDAAVDTSSEITTK	0	1129.4		1221.1	7160.2	4327.2	6295.8	1175.25	5927.73	5.51727	41.6359	2.33451	0.0219051
P78371	CCT2	T-complex protein 1 subunit beta	SLHDALCVLAQTVK	0	1948.4		1675.6	8701.3	6955.6	11827	1812	9161.3	10.6456	8.03397	2.33797	0.028211
P06733	ENO1;ENO3;ENO2	Alpha-enolase;Beta-enolase;Gamma-enolase	SGETEDTFIADLVVGLCTGQIK	0	1792.5	776.99	813.36	6133.9	6126.1	4855.2	1127.62	5705.07	51.0894	28.4055	2.33897	0.00105886
Q969H8	MYDGF	Myeloid-derived growth factor	TEEFEVTK	0	2987.4			16731	13490	15133	2987.4	15118	#DIV/0!	18.6169	2.3393	#DIV/0!
P13796	LCP1	Plastin-2	GDEEGVPAVVIDMSGLR	0	7207	5172.8	3015.1	24960	23807	29155	5131.63	25974	40.8496	2.7129	2.33958	0.000503688
Q9UNL2	SSR3	Translocon-associated protein subunit gamma	REDAVSK	1	3135.1	2112.7	3134.8	14918	13532	14004	2794.2	14151.3	21.1222	60.8043	2.34043	2.81909e-05
P02533	KRT14	Keratin, type I cytoskeletal 14	ILTATVDNANVLLQIDNAR	0	3257.1	4103.4	1648.8	11394	9177.1	25065	3003.1	15212	41.519	16.1459	2.34069	0.0718122
P0DP25			DGNGYISAAELR	0	4560.7	3431.2	1247.2	16917	12768	17120	3079.7	15601.7	54.6964	5.33321	2.34084	0.00188954
P38646	HSPA9	Stress-70 protein, mitochondrial	TTPSVVAFTADGER	0	2900.7	1099.6	1142.4	8903.1	7775.8	9399.6	1714.23	8692.83	59.9529	81.9795	2.34226	0.000794921
P12268	IMPDH2	Inosine-5-monophosphate dehydrogenase 2	VAQGVSGAVQDK	0	4934.9	2414.7	4558.9	18402	14026	27961	3969.5	20129.7	34.2501	3.07806	2.34229	0.0181762
P78371	CCT2	T-complex protein 1 subunit beta	EAESLIAK	0	3306.3	2030.4	2100.6	12082	13286	12430	2479.1	12599.3	28.9313	24.4411	2.34546	5.03045e-05
P48643	CCT5	T-complex protein 1 subunit epsilon	DTEPLIQTAK	0	3444	1854.5	1312.8	9166.2	9721.9	14756	2203.77	11214.7	50.2638	9.16498	2.34735	0.00884568
P11142	HSPA8	Heat shock cognate 71 kDa protein	QTQTFTTYSDNQPGVLIQVYEGER	0	1713.8	2336.3	897.65	7617.1	8024.4	9565.7	1649.25	8402.4	43.7468	18.2205	2.34899	0.000739397
P60842	EIF4A1;EIF4A2	Eukaryotic initiation factor 4A-I;Eukaryotic initiation factor 4A-II;Eukaryotic initiation factor 4A-II, N-terminally processed	GIDVQQVSLVINYDLPTNR	0	1986.9	2654.2	1613.2	10344	9252.8	12276	2084.77	10624.3	25.2957	8.80776	2.34941	0.000797078
P20700	LMNB1	Lamin-B1	SLEGDLEDLK	0	2865.7	2070.1	3103.1	13792	12662	14519	2679.63	13657.7	20.1913	5.46226	2.3496	6.13314e-05
Q14011	CIRBP	Cold-inducible RNA-binding protein	DSYDSYATHNE	0	1201.4	1057.4	833.21	4587.4	5135.2	6063.2	1030.67	5261.93	18.0023	49.7454	2.35201	0.000676013
P31946	YWHAB	14-3-3 protein beta/alpha;14-3-3 protein beta/alpha, N-terminally processed	AVTEQGHELSNEER	0	4527.6	2634	1686.8	17681	12446	15097	2949.47	15074.7	49.0406	13.7247	2.3536	0.002166
P62316	SNRPD2	Small nuclear ribonucleoprotein Sm D2	REEEEFNTGPLSVLTQSVK	1	1080.6	1636.8		5692.3	5824.5	9340.1	1358.7	6952.3	28.9463	39.5708	2.35526	0.0368945
P12236	SLC25A6;SLC25A4	ADP/ATP translocase 3;ADP/ATP translocase 3, N-terminally processed;ADP/ATP translocase 1	YFAGNLASGGAAGATSLCFVYPLDFAR	0	1480.4	1220.2	2334.6	6322.7	7814	11655	1678.4	8597.23	34.7347	47.6351	2.35679	0.0130392
P31946	YWHAB	14-3-3 protein beta/alpha;14-3-3 protein beta/alpha, N-terminally processed	YLIPNATQPESK	0	3064.2	4671.6	3761	17794	16850	24368	3832.27	19670.7	21.0337	6.71709	2.35978	0.00277334
P53396	ACLY	ATP-citrate synthase	TIAIIAEGIPEALTR	0	1675.8	915.77	868.18	4487.5	6238.7	7077	1153.25	5934.4	39.2948	17.8128	2.3634	0.0040568
Q15084	PDIA6	Protein disulfide-isomerase A6	LAAVDATVNQVLASR	0	1292.9	1143.3	1405.1	5932	6034.9	7812.2	1280.43	6593.03	10.2578	34.8862	2.36431	0.000987611
O00487	PSMD14	26S proteasome non-ATPase regulatory subunit 14	AVAVVVDPIQSVK	0	4525.8	2649.9	1834.7	15770	13037	17608	3003.47	15471.7	45.9452	44.8502	2.36493	0.00129212
Q9H568	ACTL8	Actin-like protein 8	VQPFHQGRPLPASGK	1	3917.6	3497	3365.8	13146	16229	26406	3593.47	18593.7	8.02209	18.88	2.37136	0.0201044
P50990	CCT8	T-complex protein 1 subunit theta	DIDEVSSLLR	0	7082	4266.6	5743.7	30053	25744	32699	5697.43	29498.7	24.7176	5.22122	2.37227	0.000402347
P60953	CDC42	Cell division control protein 42 homolog	QKPITPETAEK	1		1143.5		6077.5	4309.2	7377.7	1143.5	5921.47	#DIV/0!	15.0686	2.3725	#DIV/0!
Q04637	EIF4G1	Eukaryotic translation initiation factor 4 gamma 1	EFLPEGQDIGAFVAEQK	0	2020.5		1154.4	7463.4	8023.8	9210.9	1587.45	8232.7	38.5792	2.35399	2.37465	0.00290606
Q15365	PCBP1	Poly(rC)-binding protein 1	IITLTGPTNAIFK	0	1918.9	1209.1	1032	7136.7	7414.7	7041.8	1386.67	7197.73	33.8478	22.9363	2.37592	3.82204e-05
P60842	EIF4A1	Eukaryotic initiation factor 4A-I	KEELTLEGIR	1	4178.6	1923.3	2691	13625	15137	16923	2930.97	15228.3	39.1216	13.5153	2.37731	0.00044887
P04792	HSPB1	Heat shock protein beta-1	QDEHGYISR	0	2165.4			10394	9794.4	13621	2165.4	11269.8	#DIV/0!	10.9145	2.37976	#DIV/0!
Q15181	PPA1	Inorganic pyrophosphatase	DFAIDIIK	0	3032.7	3863.9	2435.8	16397	14939	17384	3110.8	16240	23.0566	4.37115	2.38419	8.98634e-05
Q08211	DHX9	ATP-dependent RNA helicase A	ELDALDANDELTPLGR	0	4481.1	1841.5	2780.8	16664	15414	15456	3034.47	15844.7	44.092	3.10758	2.38448	0.000126334
P22314	UBA1	Ubiquitin-like modifier-activating enzyme 1	IYDDDFFQNLDGVANALDNVDAR	0	971.54			5068.1	4586.1	5570.8	971.54	5075	#DIV/0!	59.1536	2.38506	#DIV/0!
P11021	HSPA5	78 kDa glucose-regulated protein	ITITNDQNR	0	2730.1	1731.2	2095.7	14164	8213.8	11884	2185.67	11420.6	23.1275	12.0245	2.38549	0.00627924
P09622	DLD	Dihydrolipoyl dehydrogenase, mitochondrial	EANLAASFGK	0	1711.6		1582.9	10056	7323.8	8447.1	1647.25	8608.97	5.52464	30.5962	2.38578	0.00651983
P22314	UBA1	Ubiquitin-like modifier-activating enzyme 1	LAGTQPLEVLEAVQR	0	3336.9	1981.3		13698	11416	16669	2659.1	13927.7	36.0481	14.073	2.38894	0.0114858
Q99471	PFDN5	Prefoldin subunit 5	NQLDQEVEFLSTSIAQLK	0	774.46		951.94	3955.9	2908.8	6703.9	863.2	4522.87	14.5386	31.0889	2.38947	0.0875169
Q99729	HNRNPAB	Heterogeneous nuclear ribonucleoprotein A/B	NEEDAGK	0	4661.7	3377.3	1109	17594	15029	15313	3049.33	15978.7	58.9937	28.7855	2.38958	0.000605766
P06744	GPI	Glucose-6-phosphate isomerase	TFTTQETITNAETAK	0	4068.4	3735.9	2985.2	22103	13638	20989	3596.5	18910	15.4287	51.0284	2.39448	0.00460756
P04075	ALDOA	Fructose-bisphosphate aldolase A	IGEHTPSALAIMENANVLAR	0	3934.9			13878	16478	31739	3934.9	20698.3	#DIV/0!	10.0029	2.39512	#DIV/0!
P11142	HSPA8	Heat shock cognate 71 kDa protein	SINPDEAVAYGAAVQAAILSGDK	0	1678.9			7549.6	7724.6	11220	1678.9	8831.4	#DIV/0!	26.5542	2.39513	#DIV/0!
P0DMV8	HSPA1A;HSPA1B	Heat shock 70 kDa protein 1A;Heat shock 70 kDa protein 1B	EIAEAYLGYPVTNAVITVPAYFNDSQR	0	889.28			2768.2	3977.3	7297.3	889.28	4680.93	#DIV/0!	346.231	2.39609	#DIV/0!
P10412	HIST1H1E;HIST1H1C;HIST1H1D	Histone H1.4;Histone H1.2;Histone H1.3	SGVSLAALK	0	8395.6			37622	32306	62655	8395.6	44194.3	#DIV/0!	7.6317	2.39616	#DIV/0!
Q96AG4	LRRC59	Leucine-rich repeat-containing protein 59	DNPLDPVLAK	0	2761.2	2797.3	2332.4	17009	10299	14253	2630.3	13853.7	9.83232	24.0233	2.39697	0.00454472
P13639	EEF2	Elongation factor 2	AYLPVNESFGFTADLR	0	7268.4	3561.1	2205.2	24265	19099	25317	4344.9	22893.7	60.3241	9.92623	2.39755	0.00162126
P05198	EIF2S1	Eukaryotic translation initiation factor 2 subunit 1	VVTDTDETELAR	0	2877.9	1995.2	2578.5	13786	14977	10583	2483.87	13115.3	18.0724	17.5138	2.40059	0.00135613
Q15819	UBE2V2;UBE2V1	Ubiquitin-conjugating enzyme E2 variant 2;Ubiquitin-conjugating enzyme E2 variant 1	LLEELEEGQK	0		1964.2	1700.5	10782	7034.8	11210	1832.35	9675.6	10.1762	45.0212	2.40066	0.0196146
Q02878	RPL6	60S ribosomal protein L6	IDISNVK	0	4696.5	4626.9	4871.7	26967	19993	28002	4731.7	24987.3	2.66583	38.6902	2.40077	0.0012925
P14618	PKM	Pyruvate kinase PKM	GDYPLEAVR	0	7848	5466.2	2924.9	25494	20849	39426	5413.03	28589.7	45.4825	4.90736	2.40098	0.0158135
Q86SQ0	PHLDB2	Pleckstrin homology-like domain family B member 2	EREMEAKK	2	2020.8	1464.6	1240.4	9361.2	6736.3	8907.6	1575.27	8335.03	25.5066	12.3713	2.40359	0.00130972
P08670	VIM;DES	Vimentin;Desmin	VELQELNDR	0	1780.9	1821.1	1822.6	8963.4	8995	10765	1808.2	9574.47	1.30817	111.402	2.40464	0.000199515
P06733	ENO1	Alpha-enolase	LAQANGWGVMVSHR	0	3336.8		6229.6	17292	21296	37440	4783.2	25342.7	42.7646	6.90946	2.40552	0.0830251
P00505	GOT2	Aspartate aminotransferase, mitochondrial	QWLQEVK	0	4142.5	1757.9	1669.8	13884	11425	14814	2523.4	13374.3	55.5946	19.4673	2.40603	0.00111103
P07910	HNRNPC;HNRNPCL1;HNRNPCL3;HNRNPCL2;HNRNPCL4	Heterogeneous nuclear ribonucleoproteins C1/C2;Heterogeneous nuclear ribonucleoprotein C-like 1;Heterogeneous nuclear ribonucleoprotein C-like 3;Heterogeneous nuclear ribonucleoprotein C-like 2;Heterogeneous nuclear ribonucleoprotein C-like 4	QKVDSLLENLEK	1	11395	7378.2	3763.1	42718	37598	39336	7512.1	39884	50.8208	6.80493	2.40852	0.00026471
P05141	SLC25A5;SLC25A6	ADP/ATP translocase 2;ADP/ATP translocase 2, N-terminally processed;ADP/ATP translocase 3;ADP/ATP translocase 3, N-terminally processed	GLGDCLVK	0	7106.6	2303.3	5828.3	24666	26283	29962	5079.4	26970.3	48.9759	11.531	2.40864	0.000501441
Q8WU39	MZB1	Marginal zone B- and B1-cell-specific protein	TCLHYLGEFGEDQIYEAHQQGR	0	4757.6			23731	23215	28841	4757.6	25262.3	#DIV/0!	2.6245	2.40868	#DIV/0!
P55145	MANF	Mesencephalic astrocyte-derived neurotrophic factor	DRDVTFSPATIENELIK	1	1041.7		1366.8	6244	5819.9	7120	1204.25	6394.63	19.0891	26.7078	2.40873	0.00200782
P29401	TKT	Transketolase	ILTVEDHYYEGGIGEAVSSAVVGEPGITVTHLAVNR	0	5747.1	2028.7	821.69	16817	13442	15585	2865.83	15281.3	89.5796	4.39676	2.41475	0.00222264
P35579	MYH9	Myosin-9	TLEEEAK	0	1085.3			5359	5449.4	6565.3	1085.3	5791.23	#DIV/0!	13.3364	2.41578	#DIV/0!
P43487	RANBP1	Ran-specific GTPase-activating protein	FLNAENAQK	0	2653.1	1257	1102	9007.4	8116.7	9655	1670.7	8926.37	51.1346	32.018	2.41762	0.000400486
P22626	HNRNPA2B1	Heterogeneous nuclear ribonucleoproteins A2/B1	GGGGNFGPGPGSNFR	0	2380	2250	1155.7	12958	7281.2	10699	1928.57	10312.7	34.8689	75.2757	2.41883	0.00778358
P07237	P4HB	Protein disulfide-isomerase	SNFAEALAAHK	0	4425.1	2516	2558.1	13712	11299	25788	3166.4	16933	34.4325	5.44196	2.41892	0.0383381
Q8NBS9	TXNDC5	Thioredoxin domain-containing protein 5	TLAPTWEELSK	0	2402.2	1167.6	1872.2	10208	8644.9	10272	1814	9708.3	34.143	34.9379	2.42004	0.000249771
P11021	HSPA5	78 kDa glucose-regulated protein	FEELNMDLFR	0	1541.7	1625.1	3960.7	8821.1	14362	14981	2375.83	12721.4	57.7973	2.92342	2.42075	0.00806227
P47813	EIF1AX;EIF1AY	Eukaryotic translation initiation factor 1A, X-chromosomal;Eukaryotic translation initiation factor 1A, Y-chromosomal	EDGQEYAQVIK	0	902.62			5257.7	4541.6	4725.5	902.62	4841.6	#DIV/0!	24.9668	2.42329	#DIV/0!
P35579	MYH9;MYH11	Myosin-9;Myosin-11	DLGEELEALK	0	1059.3	963.67	1779.6	8050.7	5633.4	6810	1267.52	6831.37	35.19	20.0144	2.43016	0.00170857
P60174	TPI1	Triosephosphate isomerase	VAHALAEGLGVIACIGEK	0	1138.7			4808.1	6068.5	7539.9	1138.7	6138.83	#DIV/0!	17.3968	2.43058	#DIV/0!
Q00325	SLC25A3	Phosphate carrier protein, mitochondrial	GSSASLVLK	0	1483.4	1607.1	1848	9554.8	7647.6	9434	1646.17	8878.8	11.2633	22.0565	2.43125	0.000320159
P06576	ATP5B	ATP synthase subunit beta, mitochondrial	AIAELGIYPAVDPLDSTSR	0	7814.2	5274.1	1943.7	26237	29364	25758	5010.67	27119.7	58.7567	3.10633	2.43626	0.00041244
P11586	MTHFD1	C-1-tetrahydrofolate synthase, cytoplasmic;Methylenetetrahydrofolate dehydrogenase;Methenyltetrahydrofolate cyclohydrolase;Formyltetrahydrofolate synthetase;C-1-tetrahydrofolate synthase, cytoplasmic, N-terminally processed	TPVPSDIDISR	0	1105.3		945.9	6481.4	4824.3	5389.1	1025.6	5564.93	10.9899	4.49742	2.4399	0.00552839
P02786	TFRC	Transferrin receptor protein 1;Transferrin receptor protein 1, serum form	VSASPLLYTLIEK	0	903.75			4755.8	5196.6	4770.8	903.75	4907.73	#DIV/0!	52.0113	2.44106	#DIV/0!
P04843	RPN1	Dolichyl-diphosphooligosaccharide--protein glycosyltransferase subunit 1	ATSFLLALEPELEAR	0	2465.2	1675.7	1172.3	7810.1	8508.7	12539	1771.07	9619.27	36.7973	45.308	2.44131	0.00669857
P06753	TPM3;TPM2;TPM1;TPM4	Tropomyosin alpha-3 chain;Tropomyosin beta chain;Tropomyosin alpha-1 chain;Tropomyosin alpha-4 chain	LATALQK	0	2055.5			7481.5	10083	15987	2055.5	11183.8	#DIV/0!	18.7075	2.44385	#DIV/0!
P35579	MYH9	Myosin-9	GALALEEK	0	2028.4	2194.9		13558	11561	9375	2111.65	11498	5.57542	13.3737	2.44494	0.00921086
O95180	CACNA1H	Voltage-dependent T-type calcium channel subunit alpha-1H	VSTGDNWNGIMKDTLRECSR	2		1059.4		7485.7	5372.3	4494.1	1059.4	5784.03	#DIV/0!	42.4375	2.44883	#DIV/0!
Q14739	LBR	Lamin-B receptor	FSLSQESSYIATQYSLRPR	1	1786.9		1142.3	7452.5	5875.3	10690	1464.6	8005.93	31.1212	121.866	2.45056	0.0382282
O75083	WDR1	WD repeat-containing protein 1	YAPSGFYIASGDVSGK	0	6891.6	4156.8	2608.7	17923	20769	36064	4552.37	24918.7	47.6385	5.1662	2.45254	0.0242425
P25705	ATP5A1	ATP synthase subunit alpha, mitochondrial	EAYPGDVFYLHSR	0	3624.7	1837.3		15932	13499	15445	2731	14958.7	46.2791	5.23582	2.45348	0.00186113
Q09028	RBBP4;RBBP7	Histone-binding protein RBBP4;Histone-binding protein RBBP7	VINEEYK	0	3079.9		1696.7	12233	13338	13747	2388.3	13106	40.9526	29.3326	2.45617	0.000830299
P31146	CORO1A	Coronin-1A	ADQCYEDVR	0	2180	1016.7		5767.9	7472.3	13113	1598.35	8784.4	51.4642	23.9379	2.45836	0.0892971
P39687	ANP32A;ANP32C;ANP32D	Acidic leucine-rich nuclear phosphoprotein 32 family member A;Acidic leucine-rich nuclear phosphoprotein 32 family member C;Acidic leucine-rich nuclear phosphoprotein 32 family member D	DLSTIEPLK	0	6727.9	3202.8	2491	25068	22292	20944	4140.57	22768	54.7941	16.2825	2.45911	0.000477405
P34897	SHMT2	Serine hydroxymethyltransferase, mitochondrial	YYGGAEVVDEIELLCQR	0	2518.8	2478.7	885.41	10201	7406.2	14751	1960.97	10786.1	47.5111	10.6528	2.45953	0.0161454
P08670	VIM	Vimentin	ILLAELEQLK	0			1359.6	7152.1	6558.2	8777.7	1359.6	7496	#DIV/0!	205.863	2.46294	#DIV/0!
P06733	ENO1;ENO3;ENO2	Alpha-enolase;Beta-enolase;Gamma-enolase	FGANAILGVSLAVCK	0	8222.4	6167.1	4352	24225	27037	52248	6247.17	34503.3	30.9971	18.2269	2.46546	0.0346196
O00148	DDX39A;DDX39B	ATP-dependent RNA helicase DDX39A;Spliceosome RNA helicase DDX39B	LTLHGLQQYYVK	0	7967.1			45177	37218	49632	7967.1	44009	#DIV/0!	3.11753	2.46567	#DIV/0!
P01889	HLA-B;HLA-E;HLA-C	HLA class I histocompatibility antigen, B-7 alpha chain;HLA class I histocompatibility antigen, alpha chain E;HLA class I histocompatibility antigen, Cw-7 alpha chain	FISVGYVDDTQFVR	0	2009.6	2091.3	877.63	10167	7603.8	9733.7	1659.51	9168.17	40.8771	2.65938	2.46588	0.00105187
P20700	LMNB1	Lamin-B1	IQELEDLLAK	0	1186.7	1242.1	4683	13336	13114	12849	2370.6	13099.7	84.4845	7.68856	2.46621	0.000771969
P07814	EPRS	Bifunctional glutamate/proline--tRNA ligase;Glutamate--tRNA ligase;Proline--tRNA ligase	DQVDIAVQELLQLK	0	1481.6	2796.4	1223.8	9000.2	10516	10907	1833.93	10141.1	45.9901	10.514	2.4672	0.000394743
P60953	CDC42	Cell division control protein 42 homolog	DDPSTIEK	0	2654.3	2344.4	2647.9	14652	12877	14788	2548.87	14105.7	6.94827	13.5906	2.46835	5.00267e-05
Q07955	SRSF1	Serine/arginine-rich splicing factor 1	EAGDVCYADVYR	0	1815.7	1657.7		10718	7403.1	10729	1736.7	9616.7	6.43306	25.7439	2.46919	0.0117691
P25705	ATP5A1	ATP synthase subunit alpha, mitochondrial	EVAAFAQFGSDLDAATQQLLSR	0	2150.2	941.01		6739	7567.9	11381	1545.61	8562.63	55.3199	60.4446	2.46988	0.0344182
P00558	PGK1	Phosphoglycerate kinase 1	ALESPERPFLAILGGAK	1	3778.5	2357.6		16964	11857	22208	3068.05	17009.7	32.7481	8.57036	2.47096	0.037276
P18621	RPL17	60S ribosomal protein L17	NAESNAELK	0	1047.5			6343.9	4167.6	6936	1047.5	5815.83	#DIV/0!	24.1873	2.47304	#DIV/0!
P08670	VIM	Vimentin	FADLSEAANR	0	6848.2	2710.9	2546.5	22283	21101	23903	4035.2	22429	60.4063	44.1828	2.47465	0.000347089
P07437	TUBB;TUBB4B;TUBB4A;TUBB2B;TUBB2A	Tubulin beta chain;Tubulin beta-4B chain;Tubulin beta-4A chain;Tubulin beta-2B chain;Tubulin beta-2A chain	LTTPTYGDLNHLVSATMSGVTTCLR	0	5255.3			21654	25549	40431	5255.3	29211.3	#DIV/0!	4.04394	2.47468	#DIV/0!
P60174	TPI1	Triosephosphate isomerase	SNVSDAVAQSTR	0	2787.8	2927.2	2432.3	14399	14454	16472	2715.77	15108.3	9.39669	85.7252	2.47591	5.90452e-05
P06744	GPI	Glucose-6-phosphate isomerase	VWYVSNIDGTHIAK	0	6352.2	4236.1	6368.9	23286	24710	46397	5652.4	31464.3	21.7002	5.56756	2.47678	0.026378
P07355	ANXA2;ANXA2P2	Annexin A2;Putative annexin A2-like protein	TNQELQEINR	0	2142.8	1250.8	1070.9	9086.9	6284.1	9506.1	1488.17	8292.37	38.5723	32.36	2.47825	0.00307329
P62136	PPP1CA;PPP1CB;PPP1CC	Serine/threonine-protein phosphatase PP1-alpha catalytic subunit;Serine/threonine-protein phosphatase PP1-beta catalytic subunit;Serine/threonine-protein phosphatase PP1-gamma catalytic subunit	QSLETICLLLAYK	0	1313.8		853.68	4292.2	4704	9132.2	1083.74	6042.8	30.0214	107.979	2.4792	0.0900365
P11142	HSPA8	Heat shock cognate 71 kDa protein	TVTNAVVTVPAYFNDSQR	0	8909.8	5302.6	3163	30000	27262	39681	5791.8	32314.3	50.1479	5.56357	2.48009	0.00300497
P30101	PDIA3	Protein disulfide-isomerase A3	ELSDFISYLQR	0	2494.6	1799.6	1357.2	9861.3	9152.9	12560	1883.8	10524.7	30.4361	23.4531	2.48207	0.00136808
Q9HB71	CACYBP	Calcyclin-binding protein	WDYLTQVEK	0	3224.5		2802.8	18727	14049	17754	3013.65	16843.3	9.89454	11.3723	2.48259	0.00493066
O14737	PDCD5	Programmed cell death protein 5	HGDPGDAAQQEAK	0	2034.8	1375.4	1890.4	11538	7782.4	10315	1766.87	9878.47	19.6179	13.1808	2.48309	0.0019541
P0CG48	UBC;UBB;RPS27A;UBA52	Polyubiquitin-C;Ubiquitin;Polyubiquitin-B;Ubiquitin;Ubiquitin-40S ribosomal protein S27a;Ubiquitin;40S ribosomal protein S27a;Ubiquitin-60S ribosomal protein L40;Ubiquitin;60S ribosomal protein L40	EGIPPDQQR	0	1720.3	1551.7		9651.7	7675.3	10132	1636	9153	7.28718	43.6313	2.48407	0.00450277
P62280	RPS11	40S ribosomal protein S11	EAIEGTYIDK	0	2978	2409.8		19622	12120	13497	2693.9	15079.7	14.9144	14.53	2.48484	0.0254164
Q9Y266	NUDC	Nuclear migration protein nudC	LSDLDSETR	0	4296.8	3486.6	4054.4	22933	19631	23777	3945.93	22113.7	10.5387	103.218	2.4865	0.000146442
P35527	KRT9	Keratin, type I cytoskeletal 9	GPAAIQK	0	3803.2			15294	2123	46562	3803.2	21326.3	#DIV/0!	8.83986	2.48735	#DIV/0!
P53396	ACLY	ATP-citrate synthase	AISEQTGK	0	1571.6	1329	974.31	7985.2	5107.4	8656	1291.64	7249.53	23.2568	13.7333	2.48869	0.00567085
P04843	RPN1	Dolichyl-diphosphooligosaccharide--protein glycosyltransferase subunit 1	DVPAYSQDTFK	0	917.17			6127.4	4137.2	5186.8	917.17	5150.47	#DIV/0!	71.6066	2.48944	#DIV/0!
P49321	NASP	Nuclear autoantigenic sperm protein	EAQLYAAQAHLK	0		2311.2	2896.4	14751	10878	18251	2603.8	14626.7	15.8921	20.1293	2.48991	0.0223015
P46977	STT3A	Dolichyl-diphosphooligosaccharide--protein glycosyltransferase subunit STT3A	FLAEEGFYK	0	3040.3	2602	1423.7	11084	12043	16595	2355.33	13240.7	35.4961	15.2655	2.49097	0.00352455
Q09028	RBBP4	Histone-binding protein RBBP4	EAAFDDAVEER	0	2566.2	1797.8	818.51	11646	7614.9	9893.3	1727.5	9718.07	50.7069	19.2494	2.49198	0.00327772
Q15185	PTGES3	Prostaglandin E synthase 3	LNWLSVDFNNWK	0	1574.1			9151.4	6879.7	10590	1574.1	8873.7	#DIV/0!	32.0105	2.49501	#DIV/0!
P13010	XRCC5	X-ray repair cross-complementing protein 5	EDIIQGFR	0	3862.1	2080.6	2402.8	18208	16236	12608	2781.83	15684	34.1253	7.77707	2.49519	0.00172394
P24539	ATP5F1	ATP synthase F(0) complex subunit B1, mitochondrial	LAQLEEAK	0	1610.3	1628.7	1573.9	9773.4	7647.4	9746.5	1604.3	9055.77	1.73835	14.1962	2.49689	0.000451904
P62995	TRA2B	Transformer-2 protein homolog beta	ANPDPNCCLGVFGLSLYTTER	0	1876.9	1145.9	1728.7	10288	7723.9	8841.2	1583.83	8951.03	24.3986	18.0588	2.49863	0.000683661
P61978	HNRNPK	Heterogeneous nuclear ribonucleoprotein K	GSDFDCELR	0	5556	4504.3	1740.2	20828	21883	24002	3933.5	22237.7	50.1055	3.04364	2.49912	0.000240267
P31939	ATIC	Bifunctional purine biosynthesis protein PURH;Phosphoribosylaminoimidazolecarboxamide formyltransferase;IMP cyclohydrolase	ALFEEVPELLTEAEK	0		921.86		5618.3	4431.9	5589.6	921.86	5213.27	#DIV/0!	16.1388	2.49957	#DIV/0!
P10412	HIST1H1E	Histone H1.4	KATGAATPK	1	1425.7	1702.9	1273.2	8970.2	8572.3	7355.3	1467.27	8299.27	14.847	18.1363	2.49985	0.000168479
P63173	RPL38	60S ribosomal protein L38	QSLPPGLAVK	0	1648.4	1560.3		9491.4	7417.4	10344	1604.35	9084.27	3.88295	18.5468	2.50138	0.00688757
P31146	CORO1A	Coronin-1A	DAGPLLISLK	0	13050	6926.1	3396.1	42929	43451	46073	7790.73	44151	62.6986	9.22451	2.50262	0.000260101
P68363	TUBA1B;TUBA1A;TUBA1C	Tubulin alpha-1B chain;Tubulin alpha-1A chain;Tubulin alpha-1C chain	AVFVDLEPTVIDEVR	0	19778	9401.7	4923.4	68937	60980	63450	11367.7	64455.7	67.0316	6.83944	2.50337	0.000441419
Q8NBS9	TXNDC5	Thioredoxin domain-containing protein 5	ALAPTWEQLALGLEHSETVK	0	3575.7		3084.3	21302	13856	21668	3330	18942	10.4346	22.8913	2.50799	0.0177665
P13796	LCP1	Plastin-2	FSLVGIGGQDLNEGNR	0	3408.6	3025.7	4004.9	24440	15823	19286	3479.73	19849.7	14.181	23.4219	2.51207	0.00289485
P14314	PRKCSH	Glucosidase 2 subunit beta	AQQEQELAADAFK	0	5219.4		3108.1	28484	19186	23766	4163.75	23812	35.855	5.58731	2.51573	0.0116561
P14625	HSP90B1	Endoplasmin	LIINSLYK	0	3659	3382.7	2316	16731	17506	19323	3119.23	17853.3	22.7366	16.9537	2.51693	7.1417e-05
P60981	DSTN	Destrin	EILVGDVGVTITDPFK	0	1050.5		1598.5	6634.1	10968	5140.8	1324.5	7580.97	29.2559	21.2839	2.51693	0.07004
P63104	YWHAZ	14-3-3 protein zeta/delta	VVSSIEQK	0		1104.2		7498.7	4482.6	6984.5	1104.2	6321.93	#DIV/0!	32.1235	2.51736	#DIV/0!
P35579	MYH9	Myosin-9	VSHLLGINVTDFTR	0	3182.1	2538.2	2695.5	13769	17162	17399	2805.27	16110	11.9665	43.7248	2.52175	0.000362439
P62266	RPS23	40S ribosomal protein S23	VANVSLLALYK	0	3462.5	869.45	2435	9252.8	8541	21082	2255.65	12958.6	57.89	13.4439	2.52229	0.0608351
P39656	DDOST	Dolichyl-diphosphooligosaccharide--protein glycosyltransferase 48 kDa subunit	TADDPSLSLIK	0	3046.2	1928.8	1159.1	13785	10614	10949	2044.7	11782.7	46.4065	6.9753	2.5267	0.00104952
P25789	PSMA4	Proteasome subunit alpha type-4	EVEQLIK	0	2472.3	1622.7	1969.1	12546	10928	11486	2021.37	11653.3	21.1345	13.7797	2.52734	5.58644e-05
P30046	DDT	D-dopachrome decarboxylase	FFPLESWQIGK	0	2171.2	1052.1		10377	7461.2	10085	1611.65	9307.73	49.1002	14.7083	2.52989	0.00896638
P13639	EEF2	Elongation factor 2	ALLELQLEPEELYQTFQR	0	2471.6	2692.9		15224	13421	16107	2582.25	14917.3	6.05994	2.23562	2.53029	0.00123007
O00299	CLIC1	Chloride intracellular channel protein 1	NSNPALNDNLEK	0	1118.7			6848.1	6226.3	6328.2	1118.7	6467.53	#DIV/0!	65.253	2.53139	#DIV/0!
P22626	HNRNPA2B1	Heterogeneous nuclear ribonucleoproteins A2/B1	LFIGGLSFETTEESLR	0	4597.8	4887.4	2217.4	21068	19289	27324	3900.87	22560.3	37.5583	0.354012	2.53192	0.00193695
P50991	CCT4	T-complex protein 1 subunit delta	ITGCASPGK	0	1034.4		801.99	5296.3	5241.7	5399	918.195	5312.33	17.898	67.429	2.53247	3.01123e-05
P07237	P4HB	Protein disulfide-isomerase	ILFIFIDSDHTDNQR	0	3777.2	1899.3	807.4	9850	11117	16590	2161.3	12519	69.5015	11.2255	2.53415	0.00989112
P63244	GNB2L1	Guanine nucleotide-binding protein subunit beta-2-like 1;Guanine nucleotide-binding protein subunit beta-2-like 1, N-terminally processed	VWQVTIGTR	0	3653	2990.5	1155.5	16325	13556	15358	2599.67	15079.7	49.7682	22.8856	2.53621	0.000347609
P10412	HIST1H1E;HIST1H1C;HIST1H1D	Histone H1.4;Histone H1.2;Histone H1.3	ASGPPVSELITK	0	1801.4	1766.7		11624	6445.1	12986	1784.05	10351.7	1.37533	16.2218	2.53664	0.0446952
P05455	SSB	Lupus La protein	EVTWEVLEGEVEK	0	2607.3	2648.8	5185.6	19221	19310	22173	3480.57	20234.7	42.4284	11.6875	2.53943	0.000203456
P68363	TUBA1B;TUBA1A;TUBA3E;TUBA8;TUBA4A	Tubulin alpha-1B chain;Tubulin alpha-1A chain;Tubulin alpha-3E chain;Tubulin alpha-8 chain;Tubulin alpha-4A chain	AVCMLSNTTAIAEAWAR	0	1578.1		761.23	5713.7	5186.9	9521	1169.66	6807.2	49.3829	57.3419	2.54097	0.051204
P10599	TXN	Thioredoxin	LVVVDFSATWCGPCK	0	4769.5	1881.3	2217.1	17429	13210	21008	2955.97	17215.7	53.4348	5.24659	2.54202	0.00421839
P62753	RPS6	40S ribosomal protein S6	DIPGLTDTTVPR	0	2620	1808.2		13705	11934	13128	2214.1	12922.3	25.9261	8.10655	2.54507	0.000710004
P52907	CAPZA1	F-actin-capping protein subunit alpha-1	FTITPPTAQVVGVLK	0	975.01	1339	1016.7	6216.7	5593.9	7637.7	1110.24	6482.77	17.9429	12.0188	2.54574	0.000949871
P37837	TALDO1	Transaldolase	SYEPLEDPGVK	0	3972	2654.5	3106.2	19813	18282	18796	3244.23	18963.7	20.6369	26.6319	2.54729	1.20452e-05
P60866	RPS20	40S ribosomal protein S20	TPVEPEVAIHR	0	4408.1			27747	20050	29563	4408.1	25786.7	#DIV/0!	36.9248	2.5484	#DIV/0!
P04264	KRT1	Keratin, type II cytoskeletal 1	GSGGGSSGGSIGGR	0	1966			15143	703.14	18675	1966	11507	#DIV/0!	26.5831	2.54918	#DIV/0!
P09651	HNRNPA1	Heterogeneous nuclear ribonucleoprotein A1;Heterogeneous nuclear ribonucleoprotein A1, N-terminally processed	GFGFVTYATVEEVDAAMNAR	0	1539.6			9333.3	5824.4	11919	1539.6	9025.57	#DIV/0!	52.9108	2.55146	#DIV/0!
P32969	RPL9	60S ribosomal protein L9	FLDGIYVSEK	0	6576.8	4992.1	3713.3	32036	24404	33193	5094.07	29877.7	28.1596	13.927	2.55218	0.00100063
P11142	HSPA8	Heat shock cognate 71 kDa protein	CNEIINWLDK	0	3476.4	2805.9	1758	17265	11032	18924	2680.1	15740.3	32.3152	6.93947	2.55411	0.00599628
P26641	EEF1G	Elongation factor 1-gamma	QATENAK	0	1319	822.98	1087.3	5533.7	5869.7	7571.1	1076.43	6324.83	23.0567	27.868	2.55478	0.00125359
P12268	IMPDH2	Inosine-5-monophosphate dehydrogenase 2	LPIVNEDDELVAIIAR	0	980.77	1063.1	726.21	4843.5	4050.1	7421.4	923.36	5438.33	19.0207	20.3057	2.5582	0.0115571
Q14697	GANAB	Neutral alpha-glucosidase AB	AFFAGSQR	0	4084.7	4473.4	2513	22569	20542	22315	3690.37	21808.7	28.1269	8.02018	2.56307	3.2136e-05
O75947	ATP5H	ATP synthase subunit d, mitochondrial	LAALPENPPAIDWAYYK	0	2755.3	2048.4	2089.6	15589	12387	12768	2297.77	13581.3	17.2677	83.5872	2.56332	0.000402682
P08238	HSP90AB1	Heat shock protein HSP 90-beta	FYEAFSK	0	6717.7	7593.7		34823	36989	55479	7155.7	42430.3	8.65639	1.44234	2.56793	0.0251714
Q99832	CCT7	T-complex protein 1 subunit eta	TATQLAVNK	0	1417.7			8107.7	8015.7	9118.7	1417.7	8414.03	#DIV/0!	14.4888	2.56925	#DIV/0!
P31153	MAT2A	S-adenosylmethionine synthase isoform type-2	AAVDYQK	0	2924	1484.9	1288.2	12033	9867.7	11921	1899.03	11273.9	47.0281	6.36573	2.56965	0.000425289
A0FGR8	ESYT2	Extended synaptotagmin-2	LEWLTLMPNASNLDK	0	1707	1528.4	1493.8	10169	8798.1	9115.3	1576.4	9360.8	7.25821	23.0425	2.57	4.96746e-05
P52272	HNRNPM	Heterogeneous nuclear ribonucleoprotein M	INEILSNALK	0	2134.2	1977.9	1620.8	9950.9	10323	13859	1910.97	11377.6	13.7712	62.9706	2.57383	0.0016524
P04075	ALDOA	Fructose-bisphosphate aldolase A	QLLLTADDR	0	6342.1	6828.9	2312.8	27322	25910	38965	5161.27	30732.3	48.0274	4.47761	2.57396	0.00428032
P60842	EIF4A1;EIF4A2	Eukaryotic initiation factor 4A-I;Eukaryotic initiation factor 4A-II;Eukaryotic initiation factor 4A-II, N-terminally processed	ELAQQIQK	0	3249.7			17838	19745	20510	3249.7	19364.3	#DIV/0!	10.9522	2.57502	#DIV/0!
Q15185	PTGES3	Prostaglandin E synthase 3	GESGQSWPR	0	2557.3	2868.7	1902.4	16173	12187	15436	2442.8	14598.7	20.1908	27.9226	2.57923	0.000640009
P25788	PSMA3	Proteasome subunit alpha type-3	IIYIVHDEVK	0	5266.7	4181.8	3230.6	29962	22644	23191	4226.37	25265.7	24.1054	7.23242	2.57969	0.000972624
P01889	HLA-B;HLA-E;HLA-G	HLA class I histocompatibility antigen, B-7 alpha chain;HLA class I histocompatibility antigen, alpha chain E;HLA class I histocompatibility antigen, alpha chain G	WAAVVVPSGEEQR	0	3347	3699.9	1291.2	16923	14656	18272	2779.37	16617	46.8025	2.55509	2.57983	0.000434574
P15311	EZR	Ezrin	QQLETEK	0	811.03			4780.1	4464.6	5305.1	811.03	4849.93	#DIV/0!	30.1167	2.58014	#DIV/0!
P28066	PSMA5	Proteasome subunit alpha type-5	LFQVEYAIEAIK	0	1156.1	990.7		5802.4	5399.7	8106.8	1073.4	6436.3	10.8958	43.9921	2.58404	0.0161042
P23246	SFPQ	Splicing factor, proline- and glutamine-rich	AVVIVDDR	0	5877.6	5700.5	4085.2	28358	31744	33982	5221.1	31361.3	18.9174	21.4365	2.58656	0.000112165
P10599	TXN	Thioredoxin	LEATINELV	0	10148	6663.2	3337.5	40689	33470	46903	6716.23	40354	50.7064	3.6426	2.58699	0.00150745
Q04837	SSBP1	Single-stranded DNA-binding protein, mitochondrial	QATTIIADNIIFLSDQTK	0	1072	1467.1	1615	7196.3	7811.4	9993.5	1384.7	8333.73	20.2731	26.9526	2.58939	0.00129728
P21796	VDAC1	Voltage-dependent anion-selective channel protein 1	VTQSNFAVGYK	0	2524.4		1440.2	12061	9631.8	14119	1982.3	11937.3	38.6745	7.11366	2.59023	0.0102973
P13639	EEF2	Elongation factor 2	IMGPNYTPGK	0	3043.5	2166.6	1255.5	12140	13838	12959	2155.2	12979	41.4836	27.9211	2.59029	0.00010912
Q8WU39	MZB1	Marginal zone B- and B1-cell-specific protein	GALEALLCGGPQGACSEK	0	3228.7	1221.4	2522.1	12075	11752	18184	2324.07	14003.7	43.811	4.69087	2.59108	0.00579093
P19338	NCL	Nucleolin	GLSEDTTEETLK	0	1800.8			11295	10118	11212	1800.8	10875	#DIV/0!	28.4032	2.59431	#DIV/0!
P19105	MYL12A;MYL12B	Myosin regulatory light chain 12A;Myosin regulatory light chain 12B	FTDEEVDELYR	0	2826.5	3772.6	1380.3	17121	12585	18485	2659.8	16063.7	45.2978	6.90051	2.59441	0.00218943
P68363	TUBA1B;TUBA1A;TUBA1C;TUBA8;TUBAL3;TUBA4A	Tubulin alpha-1B chain;Tubulin alpha-1A chain;Tubulin alpha-1C chain;Tubulin alpha-8 chain;Tubulin alpha chain-like 3;Tubulin alpha-4A chain	EDAANNYAR	0	1243.6	1359	1684.6	9561.6	7428.9	9019.5	1429.07	8670	16.0032	15.0622	2.60096	0.000377243
P62280	RPS11	40S ribosomal protein S11	QPTIFQNK	0	2567	1430.3	2295.4	14198	11702	12284	2097.57	12728	28.3	6.65395	2.60122	0.000212378
P49257	LMAN1	Protein ERGIC-53	YQEEFEHFQQELDK	0	2514.1			16224	15040	14583	2514.1	15282.3	#DIV/0!	5.22697	2.60375	#DIV/0!
P35579	MYH9	Myosin-9	ASITALEAK	0	3076.7	1461.9	2092.3	12969	13045	14389	2210.3	13467.7	36.8204	12.5186	2.60719	6.86265e-05
Q8NBS9	TXNDC5	Thioredoxin domain-containing protein 5	LQPTWNDLGDK	0	4022	1938.4	2255.7	18635	15696	15734	2738.7	16688.3	40.9916	10.2432	2.60728	0.00028297
P22626	HNRNPA2B1	Heterogeneous nuclear ribonucleoproteins A2/B1	TLETVPLER	0	5174.9	4223.8	1960.1	24471	21179	23624	3786.27	23091.3	43.617	9.99826	2.6085	0.000148164
P60709	ACTB;POTEE;POTEF;ACTBL2;POTEKP;ACTG1;ACTA1;ACTC1;ACTA2;ACTG2	Actin, cytoplasmic 1;Actin, cytoplasmic 1, N-terminally processed;POTE ankyrin domain family member E;POTE ankyrin domain family member F;Beta-actin-like protein 2;Putative beta-actin-like protein 3;Putative beta-actin-like protein 3, N-terminally processed;Actin, cytoplasmic 2;Actin, cytoplasmic 2, N-terminally processed;Actin, alpha skeletal muscle;Actin, alpha cardiac muscle 1;Actin, aortic smooth muscle;Actin, gamma-enteric smooth muscle	SYELPDGQVITIGNER	0	2913.3	1873.6	1825.1	16113	11986	12256	2204	13451.7	27.8925	9.03275	2.60959	0.00123116
Q9Y4L1	HYOU1	Hypoxia up-regulated protein 1	LAQSVQK	0	1065.3	1231.4	2122.7	9820.8	7614.4	9599.6	1473.13	9011.6	38.6006	6.90195	2.6129	0.000624049
P55327	TPD52	Tumor protein D52	VEEEIQTLSQVLAAK	0	960.97			6278.8	5174	6221.5	960.97	5891.43	#DIV/0!	68.721	2.61606	#DIV/0!
P0DMV8	HSPA1A;HSPA1B	Heat shock 70 kDa protein 1A;Heat shock 70 kDa protein 1B	HWPFQVINDGDKPK	1	3359.4	2412.4	1653.3	12265	13473	19803	2475.03	15180.3	34.5358	12.6862	2.61668	0.00601282
Q00839	HNRNPU	Heterogeneous nuclear ribonucleoprotein U	NQSQGYNQWQQGQFWGQK	0	5722.1	1666.3	5489.8	25706	24800	28495	4292.73	26333.7	53.0553	22.2747	2.61694	0.00021473
P62829	RPL23	60S ribosomal protein L23	NLYIISVK	0	10835	6200.3	6044.5	47713	41097	52795	7693.27	47201.7	35.3808	6.60873	2.61717	0.000451243
P62857	RPS28	40S ribosomal protein S28	EGDVLTLLESER	0	4060.4	1637.1	1193.6	14945	10687	16765	2297.03	14132.3	67.1795	10.0137	2.62116	0.00415403
P00558	PGK1	Phosphoglycerate kinase 1	NNQITNNQR	0	1775.5			10480	9796.7	12517	1775.5	10931.2	#DIV/0!	10.1398	2.62216	#DIV/0!
O43390	HNRNPR	Heterogeneous nuclear ribonucleoprotein R	DYAFVHFEDR	0	2548.9	1584.6	1710.1	13138	10922	11978	1947.87	12012.7	26.9155	5.87928	2.62459	0.000142124
Q07021	C1QBP	Complement component 1 Q subcomponent-binding protein, mitochondrial	VEEQEPELTSTPNFVVEVIK	0	2277.5	892.7		10137	9001	10296	1585.1	9811.33	61.7754	6.9108	2.62988	0.0015424
Q8NC51	SERBP1	Plasminogen activator inhibitor 1 RNA-binding protein	RPDQQLQGEGK	1	1556			9916.2	8858.3	10122	1556	9632.17	#DIV/0!	52.2436	2.63002	#DIV/0!
P26640	VARS	Valine--tRNA ligase	ITPAHDQNDYEVGQR	0	2232.2	1522.4		8624.2	17434	8814.9	1877.3	11624.4	26.7354	3.40731	2.63042	0.0809169
P12956	XRCC6	X-ray repair cross-complementing protein 6	EETEELK	0	899.18			5849	5147.3	5816.5	899.18	5604.27	#DIV/0!	37.0419	2.63984	#DIV/0!
P27797	CALR	Calreticulin	IDNSQVESGSLEDDWDFLPPKK	1	1679.6	1458.4		7564.7	10335	11628	1569	9842.57	9.9689	13.0794	2.64919	0.0128433
P30044	PRDX5	Peroxiredoxin-5, mitochondrial	LLADPTGAFGK	0	4378.7	2097	3786.1	22798	21563	20224	3420.6	21528.3	34.6123	13.5668	2.65392	5.68409e-05
P32969	RPL9	60S ribosomal protein L9	TILSNQTVDIPENVDITLK	0	4781	2482.6	2167.6	22270	16569	20522	3143.73	19787	45.3803	4.26897	2.654	0.000892926
P26368	U2AF2	Splicing factor U2AF 65 kDa subunit	ELLTSFGPLK	0	2452.2	1982.6	1450.4	11393	12708	12969	1961.73	12356.7	25.5502	15.1533	2.65509	5.21052e-05
P48643	CCT5	T-complex protein 1 subunit epsilon	ISDSVLVDIK	0	3355.7	2495.3	2748.5	19503	15947	18742	2866.5	18064	15.4255	12.4398	2.65576	0.000165302
P07954	FH	Fumarate hydratase, mitochondrial	IEYDTFGELK	0		1668	1654	9477.5	8971.7	13092	1661	10513.7	0.595996	23.1162	2.66215	0.0132099
P01591	IGJ	Immunoglobulin J chain	SSEDPNEDIVER	0	1292	1270.1	1145.3	10646	6413.9	6459.4	1235.8	7839.77	6.40367	28.2331	2.66537	0.00928124
P21796	VDAC1	Voltage-dependent anion-selective channel protein 1	LTLSALLDGK	0	1739.2	1645.6	3509.6	13579	13062	17128	2298.13	14589.7	45.6981	22.5728	2.66641	0.000965364
P07900	HSP90AA1	Heat shock protein HSP 90-alpha	DQVANSAFVER	0	2874.3	2400.4	1738.7	13735	12246	18547	2337.8	14842.7	24.3982	27.9894	2.66653	0.00292286
P30050	RPL12	60S ribosomal protein L12	HPHDIIDDINSGAVECPAS	0	5661.9	3122.4	4121.2	30377	22585	28979	4301.83	27313.7	29.7396	7.14443	2.6666	0.000785502
P26641	EEF1G	Elongation factor 1-gamma	LDPGSEETQTLVR	0	2249.5	2512.3	2471	15475	13289	17182	2410.93	15315.3	5.86172	8.86913	2.66731	0.000334985
P11940	PABPC1	Polyadenylate-binding protein 1	GYGFVHFETQEAAER	0	3307.7	1992	1926.4	16755	14051	15176	2408.7	15327.3	32.3514	13.757	2.66978	0.000139361
Q9BTT0	ANP32E	Acidic leucine-rich nuclear phosphoprotein 32 family member E	DLSTVEALQNLK	0	4070.2	2362.3	3110.2	21155	17850	21771	3180.9	20258.7	26.9151	5.4804	2.67103	0.000202184
P42167	TMPO	Lamina-associated polypeptide 2, isoforms beta/gamma;Thymopoietin;Thymopentin;Lamina-associated polypeptide 2, isoform alpha;Thymopoietin;Thymopentin	YGVNPGPIVGTTR	0	1532.4		834.21	8519.4	6332.3	7758.2	1183.31	7536.63	41.7217	15.0214	2.6711	0.00525822
Q15424	SAFB;SAFB2	Scaffold attachment factor B1;Scaffold attachment factor B2	REPAEQPGDGER	1		1042.1	914.95	7517.4	5355	5854.8	978.525	6242.4	9.18818	54.4247	2.67342	0.00834557
O15212	PFDN6	Prefoldin subunit 6	ETLAQLQQEFQR	0	4996.4	3119.7	2663.8	24552	19040	25237	3593.3	22943	34.4062	1.78012	2.67467	0.000753106
Q07020	RPL18	60S ribosomal protein L18	TNSTFNQVVLK	0	1189.3			7774.3	7128.6	7884.7	1189.3	7595.87	#DIV/0!	68.8099	2.6751	#DIV/0!
P07900	HSP90AA1	Heat shock protein HSP 90-alpha	HLEINPDHSIIETLR	0	4713.4	3646.7	2477.9	21658	18716	28874	3612.67	23082.7	30.9505	4.6047	2.67567	0.00322687
P30041	PRDX6	Peroxiredoxin-6	DFTPVCTTELGR	0	2930.8	2387.7	1284.1	14822	12854	14534	2200.87	14070	38.1258	47.0607	2.67648	0.00010977
P07900	HSP90AA1	Heat shock protein HSP 90-alpha	CLELFTELAEDK	0	4464.6	4315.5	3289.4	22493	21365	33356	4023.17	25738	15.9034	3.27181	2.6775	0.00482188
O00299	CLIC1	Chloride intracellular channel protein 1	EEFASTCPDDEEIELAYEQVAK	0	2359.8	1394.3		11544	11559	13010	1877.05	12037.7	36.3715	3.38684	2.68102	0.000781863
Q07020	RPL18	60S ribosomal protein L18	TAVVVGTITDDVR	0	1924.5	2334.9	2944.4	15627	14939	15662	2401.27	15409.3	21.3712	18.866	2.68194	4.27245e-06
P42766	RPL35	60S ribosomal protein L35	VTGGAASK	0	1445.7			8484.9	6878.5	12521	1445.7	9294.8	#DIV/0!	15.2569	2.68466	#DIV/0!
P62820	RAB1A;RAB1B;RAB8B;RAB8A	Ras-related protein Rab-1A;Ras-related protein Rab-1B;Ras-related protein Rab-8B;Ras-related protein Rab-8A	TIELDGK	0	3621.9	2979.5	2426.7	17958	19304	20793	3009.37	19351.7	19.8766	8.96294	2.68493	5.14284e-05
P35579	MYH9	Myosin-9	IAQLEEELEEEQGNTELINDR	0	1532.8	882.42		9739.6	6485.5	7071.7	1207.61	7765.6	38.0825	10.2801	2.68494	0.0155127
P61978	HNRNPK	Heterogeneous nuclear ribonucleoprotein K	IDEPLEGSEDR	0	1681.6	1370.1		9654.5	9105	10678	1525.85	9812.5	14.4355	15.2306	2.68501	0.000847182
P00492	HPRT1	Hypoxanthine-guanine phosphoribosyltransferase	NVLIVEDIIDTGK	0	1384.3			9674.2	7181.4	9856.1	1384.3	8903.9	#DIV/0!	19.3824	2.68528	#DIV/0!
Q99623	PHB2	Prohibitin-2	AQFLVEK	0	1209			9770.9	6799.8	6764	1209	7778.23	#DIV/0!	33.5652	2.68563	#DIV/0!
P14317	HCLS1	Hematopoietic lineage cell-specific protein	HSSQTDAAK	0	1725.9			12915	8113.4	12291	1725.9	11106.5	#DIV/0!	11.3865	2.68598	#DIV/0!
Q16629	SRSF7	Serine/arginine-rich splicing factor 7	VYVGNLGTGAGK	0	1821.5			12806	10335	12038	1821.5	11726.3	#DIV/0!	5.68613	2.68655	#DIV/0!
Q14739	LBR	Lamin-B receptor	DGTELELK	0	1535.5	993.44		7582.9	7963.7	8880.1	1264.47	8142.23	30.3126	48.8546	2.68689	0.00102409
P39687	ANP32A;ANP32B	Acidic leucine-rich nuclear phosphoprotein 32 family member A;Acidic leucine-rich nuclear phosphoprotein 32 family member B	SLDLFNCEVTNLNDYR	0	5801.3			38512	33036	40772	5801.3	37440	#DIV/0!	6.63858	2.69013	#DIV/0!
P07910	HNRNPC	Heterogeneous nuclear ribonucleoproteins C1/C2	SEEEQSSSSVK	0	1501.5			12566	8068.5	8483.6	1501.5	9706.03	#DIV/0!	25.4129	2.69248	#DIV/0!
P23284	PPIB	Peptidyl-prolyl cis-trans isomerase B	DTNGSQFFITTVK	0	4460.4	2759.4	1536.1	19627	16125	20885	2918.63	18879	50.3194	9.30702	2.69342	0.000650272
P78371	CCT2	T-complex protein 1 subunit beta	ASLSLAPVNIFK	0	3535.9	2303.6	1674.2	17568	14227	16841	2504.57	16212	37.8102	3.76141	2.69443	0.000286119
P09382	LGALS1	Galectin-1	ACGLVASNLNLK	0	4406.9	1103.6	1138	15052	14068	13936	2216.17	14352	85.6122	19.8193	2.69511	0.000457069
Q06323	PSME1	Proteasome activator complex subunit 1	TENLLGSYFPK	0	4357.4	2258.5	1956	20086	15237	20238	2857.3	18520.3	45.774	8.34271	2.69639	0.000975868
Q15084	PDIA6	Protein disulfide-isomerase A6	GESPVDYDGGR	0	2852.7	1972.4		16775	13899	16316	2412.55	15663.3	25.8012	40.9129	2.69876	0.00158092
P48643	CCT5	T-complex protein 1 subunit epsilon	DVDFELIK	0	17209	8088.5	3802.1	68433	55963	64762	9699.87	63052.7	70.5903	2.98895	2.70052	0.000594987
O14818	PSMA7;PSMA8	Proteasome subunit alpha type-7;Proteasome subunit alpha type-7-like	ALLEVVQSGGK	0	2352.8	1126.8	1208	10065	8337	12102	1562.53	10168	43.8771	15.9497	2.70208	0.00174975
Q9Y266	NUDC	Nuclear migration protein nudC	KINPENSK	1	4249.5	1868.4	2464.7	19598	16747	19512	2860.87	18619	43.3085	266.319	2.70225	0.000180782
P13645	KRT10	Keratin, type I cytoskeletal 10	NVQALEIELQSQLALK	0	10687		1916.8	5972		76097	6301.9	41034.5	98.4063	4.9629	2.70298	0.429275
P14618	PKM	Pyruvate kinase PKM	GSGTAEVELK	0	2196.6	1482.6	1743.8	14149	10823	10450	1807.67	11807.3	19.9848	29.5559	2.70748	0.00111229
P63104	YWHAZ	14-3-3 protein zeta/delta	GIVDQSQQAYQEAFEISK	0	4270.8	3364.2	1519.6	17985	17862	23967	3051.53	19938	45.944	31.1979	2.70791	0.00147395
E9PAV3	NACA	Nascent polypeptide-associated complex subunit alpha, muscle-specific form;Nascent polypeptide-associated complex subunit alpha	IEDLSQQAQLAAAEK	0	5234.4	2542.8	4039.1	27230	18969	31155	3938.77	25784.7	34.2392	15.2679	2.7107	0.00401582
P11021	HSPA5	78 kDa glucose-regulated protein	SQIFSTASDNQPTVTIK	0	4220.4			27978	23559	31412	4220.4	27649.7	#DIV/0!	176.692	2.71181	#DIV/0!
P04264	KRT1	Keratin, type II cytoskeletal 1	QISNLQQSISDAEQR	0	9659		3378.2	26124	4398.6	97762	6518.6	42761.5	68.1311	7.73182	2.71368	0.393804
P11021	HSPA5	78 kDa glucose-regulated protein	ITPSYVAFTPEGER	0	1751.9	2688.6	3840	17132	15410	21800	2760.17	18114	37.8922	19.8578	2.71428	0.00155428
P04792	HSPB1	Heat shock protein beta-1	LFDQAFGLPR	0	6412.2	3716.8	3582.9	32207	25848	31941	4570.63	29998.7	34.924	7.55427	2.71443	0.000362917
P42765	ACAA2	3-ketoacyl-CoA thiolase, mitochondrial	DFTATDLSEFAAK	0	3210.5	1744.9	1519.8	15864	11595	15048	2158.4	14169	42.5348	12.851	2.7147	0.00104676
P55060	CSE1L	Exportin-2	DLEGSDIDTR	0	3822.7	974.75	1653.3	15563	14729	12076	2150.25	14122.7	69.1822	9.50247	2.71544	0.00091212
Q14974	KPNB1	Importin subunit beta-1	ESCLEAYTGIVQGLK	0	2855.6	2172.7	2220	17240	14556	15902	2416.1	15899.3	15.7838	8.42342	2.71821	7.46334e-05
P49368	CCT3	T-complex protein 1 subunit gamma	IGDEYFTFITDCK	0	1608.2	1324.7	1972.7	11721	9243.9	11365	1635.2	10776.6	19.8656	228.289	2.72037	0.000327607
P62424	RPL7A	60S ribosomal protein L7a	AGVNTVTTLVENK	0	5690.3	12284	10553	51645	90856	45509	9509.1	62670	35.9503	9.51847	2.72039	0.0207067
P08238	HSP90AB1	Heat shock protein HSP 90-beta	HLEINPDHPIVETLR	0	9420.3	7372.7	2338.6	37548	39796	48819	6377.2	42054.3	57.1457	11.6445	2.72126	0.000904004
P68363	TUBA1B;TUBA1A;TUBA1C;TUBA4A	Tubulin alpha-1B chain;Tubulin alpha-1A chain;Tubulin alpha-1C chain;Tubulin alpha-4A chain	LSVDYGK	0	15134	7654.7	6561.2	62083	61611	70319	9783.3	64671	47.6934	6.0726	2.72473	0.000148701
P22314	UBA1	Ubiquitin-like modifier-activating enzyme 1	NEEDAAELVALAQAVNAR	0	4368.7	2165.6	2054.8	17634	15814	23341	2863.03	18929.7	45.5853	9.73855	2.72503	0.00254727
Q15056	EIF4H	Eukaryotic translation initiation factor 4H	VDIAEGR	0	2034.6	1188	1821.7	11728	9081.6	12628	1681.43	11145.9	26.191	10.7944	2.72875	0.000982966
P55072	VCP	Transitional endoplasmic reticulum ATPase	DVDLEFLAK	0	1973.8	2350.1	2492.5	15207	13800	16194	2272.13	15067	11.7949	8.96986	2.72927	5.62556e-05
P13639	EEF2	Elongation factor 2	GEGQLGPAER	0	3510.2	2300.7	1867.6	16940	15652	18354	2559.5	16982	33.2617	4.94819	2.73007	9.7616e-05
P35232	PHB	Prohibitin	NITYLPAGQSVLLQLPQ	0	1264	1805.3	1642.6	9556.8	10488	11234	1570.63	10426.3	17.6829	201.807	2.7308	6.50499e-05
P24534	EEF1B2	Elongation factor 1-beta	SIQADGLVWGSSK	0	4197.2	6080.1	4410.9	19107	56754	21646	4896.07	32502.3	21.0568	8.2186	2.73085	0.0857486
P22314	UBA1	Ubiquitin-like modifier-activating enzyme 1	AENYDIPSADR	0	3134.1	1172.6		16598	11376	14964	2153.35	14312.7	64.4108	8.13727	2.73264	0.0105369
P35579	MYH9	Myosin-9	EEVGEEAIVELVENGK	0	2254.5	1451.4	1661.1	12968	10657	12065	1789	11896.7	23.2838	27.8216	2.73333	0.000144657
P25705	ATP5A1	ATP synthase subunit alpha, mitochondrial	EIVTNFLAGFEA	0	1877.9	1233		9325.4	7662.6	14043	1555.45	10343.7	29.3171	76.4089	2.73334	0.0382129
P16949	STMN1;STMN2;STMN4	Stathmin;Stathmin-2;Stathmin-4	KLEAAEER	1	7614.6	7333.1	3743.3	45336	32342	46634	6230.33	41437.3	34.6439	7.16969	2.73355	0.00174025
P11940	PABPC1;PABPC1L	Polyadenylate-binding protein 1;Polyadenylate-binding protein 1-like	YQGVNLYVK	0	2389	1762.2	2216.4	17447	11722	13207	2122.53	14125.3	15.254	9.90686	2.73443	0.00224399
P49411	TUFM	Elongation factor Tu, mitochondrial	ELLTEFGYK	0	1930.3	2100	1546	12145	11100	13871	1858.77	12372	15.2705	42.3703	2.73466	0.000217835
P31947	SFN	14-3-3 protein sigma	VLSSIEQK	0	6645.7			44500	38927	49404	6645.7	44277	#DIV/0!	110.38	2.73606	#DIV/0!
P13645	KRT10	Keratin, type I cytoskeletal 10	ELTTEIDNNIEQISSYK	0	9036.6	1201.7		10007	2022.4	90382	5119.15	34137.1	108.223	4.32176	2.73737	0.48518
Q07021	C1QBP	Complement component 1 Q subcomponent-binding protein, mitochondrial	AFVDFLSDEIK	0	1008			8091.3	6950.7	5164.3	1008	6735.43	#DIV/0!	10.6635	2.74028	#DIV/0!
P50914	RPL14	60S ribosomal protein L14	LVAIVDVIDQNR	0	1891.9		839.32	8548.3	8918.9	9935.5	1365.61	9134.23	54.5021	29.3505	2.74174	0.00133971
P60709	ACTB;ACTG1;ACTA1;ACTC1;ACTA2;ACTG2	Actin, cytoplasmic 1;Actin, cytoplasmic 1, N-terminally processed;Actin, cytoplasmic 2;Actin, cytoplasmic 2, N-terminally processed;Actin, alpha skeletal muscle;Actin, alpha cardiac muscle 1;Actin, aortic smooth muscle;Actin, gamma-enteric smooth muscle	DSYVGDEAQSK	0	2571.4			16049	15325	20288	2571.4	17220.7	#DIV/0!	32.297	2.74352	#DIV/0!
O00299	CLIC1	Chloride intracellular channel protein 1	GFTIPEAFR	0	4699.2	7937.5		38839	39454	48765	6318.35	42352.7	36.2409	8.12044	2.74483	0.00360613
P11142	HSPA8;HSPA2;HSPA1A;HSPA1B;HSPA6;HSPA7	Heat shock cognate 71 kDa protein;Heat shock-related 70 kDa protein 2;Heat shock 70 kDa protein 1A;Heat shock 70 kDa protein 1B;Heat shock 70 kDa protein 6;Putative heat shock 70 kDa protein 7	TTPSYVAFTDTER	0	5749.5	3800.2	3905.2	30197	26571	33446	4484.97	30071.3	24.4456	0.693164	2.74522	0.000252821
P28066	PSMA5	Proteasome subunit alpha type-5	EELEEVIK	0		1038.6		7191.5	6926	6780.4	1038.6	6965.97	#DIV/0!	668.326	2.74568	#DIV/0!
P68104	EEF1A1;EEF1A1P5;EEF1A2	Elongation factor 1-alpha 1;Putative elongation factor 1-alpha-like 3;Elongation factor 1-alpha 2	EHALLAYTLGVK	0	25715			144420	147010	226320	25715	172583	#DIV/0!	1.34121	2.74661	#DIV/0!
P04792	HSPB1	Heat shock protein beta-1	HEERQDEHGYISR	1	1257.3	1116.3	1269	9186.3	5502.3	9772.2	1214.2	8153.6	6.9993	28.8959	2.74743	0.00656499
O43390	HNRNPR	Heterogeneous nuclear ribonucleoprotein R	DLYEDELVPLFEK	0	2629.6			20128	15433	17433	2629.6	17664.7	#DIV/0!	58.8543	2.74795	#DIV/0!
P0DOY3	IGLC6;IGLC7	Ig lambda-6 chain C region;Ig lambda-7 chain C region	AAPSVTLFPPSSEELQANK	0	12221	6325.8	4114.8	50665	40431	61223	7553.87	50773	55.4724	7.74715	2.74877	0.00261342
P25705	ATP5A1	ATP synthase subunit alpha, mitochondrial	APGIIPR	0	3171.7		1977.4	21627	13917	16418	2574.55	17320.7	32.8018	39.7925	2.7501	0.0156252
P04792	HSPB1	Heat shock protein beta-1	LATQSNEITIPVTFESR	0	10253	5645.3	2707.2	39046	36607	49576	6201.83	41743	61.3296	0.645114	2.75077	0.00144357
P49588	AARS	Alanine--tRNA ligase, cytoplasmic	SVLGEADQK	0	1176.9	1350.7	1056.7	8025.3	8328.4	7791.3	1194.77	8048.33	12.3716	8.70498	2.75196	2.67875e-06
P07355	ANXA2	Annexin A2	AEDGSVIDYELIDQDAR	0	1088.8			8161.8	7050.7	6866.9	1088.8	7359.8	#DIV/0!	19.5276	2.75693	#DIV/0!
P48047	ATP5O	ATP synthase subunit O, mitochondrial	SFLSQGQVLK	0	2871.4	976.93	2950	16978	14335	14678	2266.11	15330.3	49.2983	19.2665	2.7581	0.000240798
P30044	PRDX5	Peroxiredoxin-5, mitochondrial	ETDLLLDDSLVSIFGNR	0	1894.4	1816.8	1970	13644	9559.8	15298	1893.73	12833.9	4.04503	822.826	2.76066	0.00303743
P0DP25	CALML3	Calmodulin-like protein 3	EAFSLFDK	0	93336			578940	565490	754750	93336	633060	#DIV/0!	0.393064	2.76184	#DIV/0!
P14618	PKM	Pyruvate kinase PKM	VNFAMNVGK	0	3876.6	3503	3668.7	23922	23272	27870	3682.77	25021.3	5.08305	2.0719	2.7643	0.000120976
P19623	SRM	Spermidine synthase	VLIIGGGDGGVLR	0	2823.1	1746.9	981.73	13110	12074	12556	1850.58	12580	49.9873	5.80548	2.76509	6.22497e-05
P40227	CCT6A	T-complex protein 1 subunit zeta	IITEGFEAAK	0	4326.1	2633.8		24577	23205	23457	3479.95	23746.3	34.3866	9.63587	2.77057	0.000152273
P53621	COPA	Coatomer subunit alpha;Xenin;Proxenin	LLHDQVGVIQFGPYK	0	2343.8	1505.5	2446.3	16745	14038	12196	2098.53	14326.3	24.5949	5.82119	2.77122	0.000833425
P21796	VDAC1	Voltage-dependent anion-selective channel protein 1	YQIDPDACFSAK	0	2447.4			17151	17238	15752	2447.4	16713.7	#DIV/0!	19.2635	2.77171	#DIV/0!
P08238	HSP90AB1;HSP90AB3P	Heat shock protein HSP 90-beta;Putative heat shock protein HSP 90-beta-3	IDIIPNPQER	0	7331.8	7088.1	3246.6	42789	36617	41293	5888.83	40233	38.9123	5.44468	2.77233	0.000113506
O60506	HNRNPR;SYNCRIP	Heterogeneous nuclear ribonucleoprotein R;Heterogeneous nuclear ribonucleoprotein Q	TGYTLDVTTGQR	0	1899.8	1521		12877	9170.7	13047	1710.4	11698.2	15.6602	7.62204	2.77389	0.00887348
P52272	HNRNPM	Heterogeneous nuclear ribonucleoprotein M	FESPEVAER	0	1292.2	846.06	1016	8128.8	7111.7	6351.7	1051.42	7197.4	21.4157	55.2685	2.77514	0.000318202
P14625	HSP90B1;HSP90B2P	Endoplasmin;Putative endoplasmin-like protein	EFGTNIK	0	3851.4	2358.3	2102	20100	14584	22307	2770.57	18997	34.0999	20.6696	2.77752	0.00234626
P20472	PVALB	Parvalbumin alpha	SGFIEEDELGFILK	0	4598.1	2580.1	1535.7	18757	16708	24298	2904.63	19921	53.5964	14.7197	2.77786	0.00221857
P60709	ACTB;ACTG1	Actin, cytoplasmic 1;Actin, cytoplasmic 1, N-terminally processed;Actin, cytoplasmic 2;Actin, cytoplasmic 2, N-terminally processed	DLYANTVLSGGTTMYPGIADR	0	4709.1	1562.2	1718	17712	15665	21448	2663.1	18275	66.5991	8.6137	2.77869	0.00139508
P24534	EEF1B2;EEF1D	Elongation factor 1-beta;Elongation factor 1-delta	LQIQCVVEDDK	0	1996.2	1689	1798.9	12960	10824	13895	1828.03	12559.7	8.51507	3.69263	2.78043	0.000300057
P43243	MATR3	Matrin-3	ITPENLPQILLQLK	0	881.22			6567.6	5933.1	5664.4	881.22	6055.03	#DIV/0!	10.2912	2.78056	#DIV/0!
Q9Y5L4	TIMM13	Mitochondrial import inner membrane translocase subunit Tim13	VQIAVANAQELLQR	0	1917.7	776.44		9087.6	8735	9946.5	1347.07	9256.37	59.9073	58.4078	2.78062	0.00108841
P23528	CFL1	Cofilin-1	ASGVAVSDGVIK	0	4557.5	5844	1576.9	32953	22147	27216	3992.8	27438.7	54.8207	2.86651	2.78074	0.00223689
Q13283	G3BP1	Ras GTPase-activating protein-binding protein 1	TFSWASVTSK	0	2919.9	1937	2273.8	15762	16012	17232	2376.9	16335.3	21.0146	21.5764	2.78084	1.31052e-05
P06753	TPM3	Tropomyosin alpha-3 chain	LVIIEGDLER	0	7047.3	5733.7	4146.9	41200	34814	40592	5642.63	38868.7	25.7387	4.50245	2.78417	0.000112213
Q7KZF4	SND1	Staphylococcal nuclease domain-containing protein 1	SLLSAEEAAK	0	1923.5	1311.6	2560.9	14710	13872	11348	1932	13310	32.334	8.08169	2.78434	0.000447401
P27348	YWHAQ	14-3-3 protein theta	YLIANATNPESK	0		961.47		6606.5	5569	7719.9	961.47	6631.8	#DIV/0!	12.2398	2.78609	#DIV/0!
Q07020	RPL18	60S ribosomal protein L18	GCGTVLLSGPR	0	1979.9	2072.7	2246.8	15415	13859	14236	2099.8	14503.3	6.4529	9.37703	2.78806	1.27933e-05
P26373	RPL13	60S ribosomal protein L13	VITEEEK	0	2189.2	1540.4	1488.9	13476	11816	10780	1739.5	12024	22.4376	20.0401	2.78917	0.00022909
P11021	HSPA5	78 kDa glucose-regulated protein	SDIDEIVLVGGSTR	0	6676.1	4335.1	2509.1	31904	28472	33118	4506.77	31164.7	46.348	75.0847	2.78975	0.000132284
P35527	KRT9	Keratin, type I cytoskeletal 9	QEYEQLIAK	0	3459.4			21744	1708.4	48354	3459.4	23935.5	#DIV/0!	4.65758	2.79056	#DIV/0!
Q09666	AHNAK	Neuroblast differentiation-associated protein AHNAK	GEGPEVDVNLPK	0	7608.6	5493.4	5349.9	43907	41878	42092	6150.63	42625.7	20.5617	2.17858	2.79292	3.02816e-06
P01889	HLA-B	HLA class I histocompatibility antigen, B-7 alpha chain	APWIEQEGPEYWDR	0	1250	1452.6		9646.7	8330.2	10123	1351.3	9366.63	10.6016	9.15274	2.79318	0.00140722
P22314	UBA1	Ubiquitin-like modifier-activating enzyme 1	YFLVGAGAIGCELLK	0	1043.7			6554.3	6953.2	8197.9	1043.7	7235.13	#DIV/0!	14.4304	2.79331	#DIV/0!
P30041	PRDX6	Peroxiredoxin-6	DINAYNCEEPTEK	0	2925.3	2288.6	984.83	15536	13749	13707	2066.24	14330.7	47.8724	8.18564	2.79402	0.000122314
P15531	NME1	Nucleoside diphosphate kinase A	FMQASEDLLK	0	3033.9	1850.8	1814	16656	14310	15503	2232.9	15489.7	31.0775	11.9635	2.79432	7.27663e-05
P55209	NAP1L1	Nucleosome assembly protein 1-like 1	LDGLVETPTGYIESLPR	0	4342.2	3420.5	2058.5	23058	20743	24407	3273.73	22736	35.0946	6.49223	2.79597	0.000102148
P04843	RPN1	Dolichyl-diphosphooligosaccharide--protein glycosyltransferase subunit 1	VACITEQVLTLVNK	0	1695		1194.1	9199.2	9163.9	11738	1444.55	10033.7	24.519	20.893	2.79616	0.00455767
P05455	SSB	Lupus La protein	LTTDFNVIVEALSK	0	1108	861.57	932.32	5949.5	5126.9	9098.6	967.297	6725	13.1173	29.7984	2.7975	0.00898101
P09874	PARP1	Poly [ADP-ribose] polymerase 1	TAEAGGVTGK	0	1568.5		1042	10491	9955.9	6783.6	1305.25	9076.83	28.5226	11.5253	2.79786	0.0141253
Q96KP4	CNDP2	Cytosolic non-specific dipeptidase	LYDDIDFDIEEFAK	0	1736.3		820.2	10001	8760	7921.7	1278.25	8894.23	50.6771	53.6019	2.7987	0.00294581
P23528	CFL1	Cofilin-1	EILVGDVGQTVDDPYATFVK	0	5191	2549.1	2708.8	27634	18796	26314	3482.97	24248	42.5314	10.143	2.79948	0.00196773
P37837	TALDO1	Transaldolase	LSSTWEGIQAGK	0	2942.2		2160.5	14946	19451	18909	2551.35	17768.7	21.6648	10.161	2.8	0.00379784
Q08211	DHX9	ATP-dependent RNA helicase A	TTQVPQFILDDFIQNDR	0	1932.5			14515	11407	14553	1932.5	13491.7	#DIV/0!	26.3601	2.80353	#DIV/0!
P30101	PDIA3	Protein disulfide-isomerase A3	TFSHELSDFGLESTAGEIPVVAIR	0	2271	2711.1	958.15	11732	11813	17932	1980.08	13825.7	46.057	3.54894	2.80372	0.00503027
P51991	HNRNPA3	Heterogeneous nuclear ribonucleoprotein A3	EDTEEYNLR	0	1755.5	1615.1		11256	11853	12229	1685.3	11779.3	5.89081	112.649	2.80518	0.000107605
P04264	KRT1	Keratin, type II cytoskeletal 1	LALDLEIATYR	0	5416.4	964.66	2629.7	18792	8967.5	35230	3003.59	20996.5	74.8871	5.7138	2.80539	0.08153
P38159	RBMX	RNA-binding motif protein, X chromosome;RNA-binding motif protein, X chromosome, N-terminally processed	SDLYSSGR	0	852.45	1002.8	859.03	6780.3	4964.7	7231	904.76	6325.33	9.39131	33.2361	2.80553	0.00145306
P23396	RPS3	40S ribosomal protein S3	ELAEDGYSGVEVR	0	1777.6	1720.8	1696.6	12426	9911.4	14087	1731.67	12141.5	2.4011	31.4735	2.80971	0.00101593
P17066	HSPA6;HSPA7	Heat shock 70 kDa protein 6;Putative heat shock 70 kDa protein 7	VEILANDQGNR	0	8581.8	9110	2458.6	50575	43065	48048	6716.8	47229.3	55.0434	136.063	2.81384	0.000190462
P35527	KRT9	Keratin, type I cytoskeletal 9	VQALEEANNDLENK	0	9092			51906	6645.3	133450	9092	64000.4	#DIV/0!	2.55252	2.81541	#DIV/0!
P08670	VIM	Vimentin	ISLPLPNFSSLNLR	0	1012	1410.4	905.79	7934.6	6140.3	9402.1	1109.4	7825.67	23.9798	31.0551	2.81844	0.00215918
P07108	DBI	Acyl-CoA-binding protein	WDAWNELK	0	4210	2604.7	4761.1	28598	24420	28660	3858.6	27226	29.0345	11.7481	2.81884	0.000111404
P13796	LCP1	Plastin-2	VNDDIIVNWVNETLR	0	3119.8	3416.3	1108.4	15778	16531	21656	2548.17	17988.3	49.2769	12.3394	2.81953	0.00146977
P52597	HNRNPF	Heterogeneous nuclear ribonucleoprotein F;Heterogeneous nuclear ribonucleoprotein F, N-terminally processed	QSGEAFVELGSEDDVK	0	2484.4	2442.9	971.91	15240	11334	15114	1966.4	13896	43.8113	42.5233	2.82104	0.000970347
P61247	RPS3A	40S ribosomal protein S3a	VFEVSLADLQNDEVAFR	0	5829	2066	1436.6	18802	18357	28807	3110.53	21988.7	76.3599	1.10199	2.82153	0.00681824
Q14697	GANAB	Neutral alpha-glucosidase AB	VLLVLELQGLQK	0	1244.9			9049.1	8824.6	8564.9	1244.9	8812.87	#DIV/0!	20.0501	2.82358	#DIV/0!
P42704	LRPPRC	Leucine-rich PPR motif-containing protein, mitochondrial	EQNIVFNAETYSNLIK	0	2977.3	2183.6	1442.2	14560	17625	14569	2201.03	15584.7	34.879	5.90818	2.82387	0.000273525
Q9UQ80	PA2G4	Proliferation-associated protein 2G4	EGEFVAQFK	0	1758	1238.6		11433	9616	10784	1498.3	10611	24.5125	52.011	2.82416	0.00103383
P47914	RPL29	60S ribosomal protein L29	AQAAAPASVPAQAPK	0	5548.6	2329.8	3632.8	27619	21460	32472	3837.07	27183.7	42.1961	3.09717	2.82466	0.00215636
P49327	FASN	Fatty acid synthase;[Acyl-carrier-protein] S-acetyltransferase;[Acyl-carrier-protein] S-malonyltransferase;3-oxoacyl-[acyl-carrier-protein] synthase;3-oxoacyl-[acyl-carrier-protein] reductase;3-hydroxyacyl-[acyl-carrier-protein] dehydratase;Enoyl-[acyl-carrier-protein] reductase;Oleoyl-[acyl-carrier-protein] hydrolase	LYTLQDK	0	1649.5	1214	1455.8	10437	9268.7	10903	1439.77	10202.9	15.1547	13.8649	2.82507	6.32962e-05
P31943	HNRNPH1	Heterogeneous nuclear ribonucleoprotein H;Heterogeneous nuclear ribonucleoprotein H, N-terminally processed	EGRPSGEAFVELESEDEVK	1		868.67		7771.5	5135.5	5563.5	868.67	6156.83	#DIV/0!	32.7179	2.82531	#DIV/0!
P40227	CCT6A	T-complex protein 1 subunit zeta	VATAQDDITGDGTTSNVLIIGELLK	0	1139.7			10196	6183.2	7879.2	1139.7	8086.13	#DIV/0!	64.4701	2.8268	#DIV/0!
P14625	HSP90B1	Endoplasmin	GVVDSDDLPLNVSR	0	6424.3	4986.6	819.38	31423	23038	32597	4076.76	29019.3	71.4078	5.36749	2.83152	0.00193608
P10809	HSPD1	60 kDa heat shock protein, mitochondrial	VGLQVVAVK	0	4062	2746.2	5160.2	27058	28219	30142	3989.47	28473	30.2956	6.13958	2.83533	2.7631e-05
P78371	CCT2	T-complex protein 1 subunit beta	VQDDEVGDGTTSVTVLAAELLR	0	2636	1412	797.48	11621	9742.1	13235	1615.16	11532.7	57.9476	27.0199	2.83598	0.000976958
Q15084	PDIA6	Protein disulfide-isomerase A6	LAAVDATVNQVLASR	0	1556	2707	889.62	11872	9372	15566	1717.54	12270	53.5298	55.4785	2.83672	0.00491009
P60709	ACTB;POTEE;POTEF;POTEI;POTEJ;ACTG1;ACTA1;ACTC1;ACTA2;ACTG2	Actin, cytoplasmic 1;Actin, cytoplasmic 1, N-terminally processed;POTE ankyrin domain family member E;POTE ankyrin domain family member F;POTE ankyrin domain family member I;POTE ankyrin domain family member J;Actin, cytoplasmic 2;Actin, cytoplasmic 2, N-terminally processed;Actin, alpha skeletal muscle;Actin, alpha cardiac muscle 1;Actin, aortic smooth muscle;Actin, gamma-enteric smooth muscle	RGILTLK	1	5120.2	3653.2	6046.9	30828	32086	43197	4940.1	35370.3	24.4321	3.80021	2.83993	0.00158932
Q00610	CLTC	Clathrin heavy chain 1	IYIDSNNNPER	0		824.7	805.94	6693.4	4305.7	6569.3	815.32	5856.13	1.62701	42.8154	2.84451	0.0151313
P10809	HSPD1	60 kDa heat shock protein, mitochondrial	LSDGVAVLK	0	2463.2	2812.4	2253.9	19947	15194	18955	2509.83	18032	11.242	12.9513	2.8449	0.000439334
Q969H8	MYDGF	Myeloid-derived growth factor	SYLYFTQFK	0	2867.2	1453.5	2671.3	18138	14057	18065	2330.67	16753.3	32.8635	5.49359	2.84563	0.000527685
Q15645	TRIP13	Pachytene checkpoint protein 2 homolog	VVNAVLTQIDQIK	0			718.82	4845.5	4457.8	6210	718.82	5171.1	#DIV/0!	23.5893	2.84677	#DIV/0!
P22234	PAICS	Multifunctional protein ADE2;Phosphoribosylaminoimidazole-succinocarboxamide synthase;Phosphoribosylaminoimidazole carboxylase	EVYELLDSPGK	0	3138.5	1015.9	976.94	13035	10902	12994	1710.45	12310.3	72.3135	2.89091	2.84742	0.000453537
P19338	NCL	Nucleolin	GYAFIEFASFEDAK	0	2632.9	1210.5	3698	18286	17707	18355	2513.8	18116	49.6467	2.80291	2.84932	3.14273e-05
O15145	ARPC3	Actin-related protein 2/3 complex subunit 3	DTDIVDEAIYYFK	0	711.13		962.57	6326.8	6355.1	5461.8	836.85	6047.9	21.2457	102.164	2.85339	0.000905468
P07737	PFN1	Profilin-1	TLVLLMGK	0	5849.9	3000.1	3214.7	28227	23348	35620	4021.57	29065	39.4626	9.80065	2.85345	0.00244381
P18124	RPL7	60S ribosomal protein L7	IALTDNALIAR	0	4365.6	2517.9	3122	22940	22059	27374	3335.17	24124.3	28.2479	12.3936	2.85466	0.000276304
P39019	RPS19	40S ribosomal protein S19	IAGQVAAANK	0	907.31			6759.7	3491.2	9462	907.31	6570.97	#DIV/0!	438.326	2.85644	#DIV/0!
P60709	ACTB;POTEE;POTEF;POTEI;POTEJ;ACTG1;ACTA1;ACTC1;ACTA2;ACTG2	Actin, cytoplasmic 1;Actin, cytoplasmic 1, N-terminally processed;POTE ankyrin domain family member E;POTE ankyrin domain family member F;POTE ankyrin domain family member I;POTE ankyrin domain family member J;Actin, cytoplasmic 2;Actin, cytoplasmic 2, N-terminally processed;Actin, alpha skeletal muscle;Actin, alpha cardiac muscle 1;Actin, aortic smooth muscle;Actin, gamma-enteric smooth muscle	AGFAGDDAPR	0	64042	49579	19617	345820	289800	329430	44412.7	321683	51.0184	0.76135	2.8566	0.000195776
P62249	RPS16	40S ribosomal protein S16	LLEPVLLLGK	0	1701.2			11349	10552	15136	1701.2	12345.7	#DIV/0!	16.9785	2.85938	#DIV/0!
P17987	TCP1	T-complex protein 1 subunit alpha	EVGDGTTSVVIIAAELLK	0	895.79	1221.8		6194.9	6778.7	10082	1058.8	7685.2	21.7723	76.1036	2.85966	0.024194
P24534	EEF1B2	Elongation factor 1-beta	LVPVGYGIK	0	4214.6	3079.8		26586	20580	32276	3647.2	26480.7	22.0011	17.2131	2.86008	0.0137214
P11021	HSPA5	78 kDa glucose-regulated protein	NQLTSNPENTVFDAK	0	9303.6	3361.6	5924.9	48311	39820	46939	6196.7	45023.3	48.0951	1.14301	2.8611	0.000247141
P07355	ANXA2;ANXA2P2	Annexin A2;Putative annexin A2-like protein	TPAQYDASELK	0	1147.5			7957.2	8142.7	8926.7	1147.5	8342.2	#DIV/0!	63.9753	2.86193	#DIV/0!
P50502	ST13;ST13P5;ST13P4	Hsc70-interacting protein;Putative protein FAM10A5;Putative protein FAM10A4	LAILYAK	0	7436.4	3428.5	2061.5	35455	25334	33331	4308.8	31373.3	64.8322	8.30668	2.86418	0.00147041
P39019	RPS19	40S ribosomal protein S19	DVNQQEFVR	0	1514.6			13456	8278	11383	1514.6	11039	#DIV/0!	12.2719	2.8656	#DIV/0!
Q8NBS9	TXNDC5	Thioredoxin domain-containing protein 5	FYAPWCGHCK	0	4556.5		2556.4	27324	24615	25930	3556.45	25956.3	39.7667	12.2619	2.86758	0.000383561
P60174	TPI1	Triosephosphate isomerase	IIYGGSVTGATCK	0	2246	1057.9		12952	8539.5	14719	1651.95	12070.2	50.8559	20.1765	2.8692	0.0228967
P60174	TPI1	Triosephosphate isomerase	DCGATWVVLGHSER	0	9840.5	4290	2605.8	41501	38055	42759	5578.77	40771.7	67.8576	6.55094	2.86955	0.000172114
P62917	RPL8	60S ribosomal protein L8	AVVGVVAGGGR	0	1755			15463	10123	12915	1755	12833.7	#DIV/0!	5.6267	2.87039	#DIV/0!
P00505	GOT2	Aspartate aminotransferase, mitochondrial	ASAELALGENSEVLK	0	4249.6	2230.5	1349.9	19082	18412	19855	2610	19116.3	56.9592	12.2961	2.87268	6.55395e-05
P50991	CCT4	T-complex protein 1 subunit delta	ALIAGGGAPEIELALR	0	2433.6	990.11	1633	10391	11767	14972	1685.57	12376.7	42.9041	17.8466	2.87631	0.00166589
P09874	PARP1	Poly [ADP-ribose] polymerase 1	VFSATLGLVDIVK	0	2602.5		1049.1	13972	10981	15292	1825.8	13415	60.161	34.878	2.87725	0.00695763
P31948	STIP1	Stress-induced-phosphoprotein 1	LAYINPDLALEEK	0	4297.6			36968	28267	29635	4297.6	31623.3	#DIV/0!	0.809963	2.87939	#DIV/0!
Q00325	SLC25A3	Phosphate carrier protein, mitochondrial	TVEALYK	0	3242.6	3134.3		23747	23557	23240	3188.45	23514.7	2.40178	11.8271	2.88263	1.95052e-06
Q9HB71	CACYBP	Calcyclin-binding protein	SKIETEIK	1	1854.7	1231.1	2420.7	12829	11197	16618	1835.5	13548	32.418	14.503	2.88383	0.00204264
P62424	RPL7A	60S ribosomal protein L7a	QTATQLLK	0	1966.5		1930.3	13431	13078	16644	1948.4	14384.3	1.31376	10.8698	2.88414	0.00343016
O00148	DDX39A;DDX39B	ATP-dependent RNA helicase DDX39A;Spliceosome RNA helicase DDX39B	DVQEIFR	0	4011.8	2117.8	1993.3	21444	18338	20205	2707.63	19995.7	41.7765	16.8826	2.88458	0.000100707
P04259	KRT6B	Keratin, type II cytoskeletal 6B	TAAENEFVTLK	0	2640.7	1308	1392.1	17034	10763	11732	1780.27	13176.3	41.9231	38.8839	2.88778	0.00465429
P04075	ALDOA	Fructose-bisphosphate aldolase A	GVVPLAGTNGETTTQGLDGLSER	0	5947.8	5129.2	1749.4	32828	26087	36141	4275.47	31685.3	52.0551	11.0343	2.88966	0.00105105
O75347	TBCA	Tubulin-specific chaperone A	DLEEAEEYK	0	3916.5	1980.2		25158	18194	22222	2948.35	21858	46.4385	11.8911	2.89018	0.00600296
P14625	HSP90B1	Endoplasmin	EEASDYLELDTIK	0	4494.3	2863.1	1735.2	25229	20050	22252	3030.87	22510.3	45.7684	16.812	2.89279	0.00033179
P11021	HSPA5	78 kDa glucose-regulated protein	ETAEAYLGK	0	2595.5	1811.7		18652	12009	18472	2203.6	16377.7	25.1511	19.5082	2.8938	0.0154078
P29401	TKT	Transketolase	SVPTSTVFYPSDGVATEK	0	2496.7	1231.1		14179	10517	16883	1863.9	13859.7	48.013	36.2468	2.8945	0.0158986
P30050	RPL12	60S ribosomal protein L12	KVGDDIAK	1	2178.1	3634.6		23457	15940	25472	2906.35	21623	35.4362	17.6663	2.89529	0.0158499
P02545	LMNA	Prelamin-A/C;Lamin-A/C	SLETENAGLR	0	3705.3	2464.1	1646.3	23549	16033	18604	2605.23	19395.3	39.7941	24.8877	2.89623	0.00182747
P30040	ERP29	Endoplasmic reticulum resident protein 29	SLNILTAFQK	0	2704.7			20816	15025	24610	2704.7	20150.3	#DIV/0!	14.5093	2.89726	#DIV/0!
P21796	VDAC1	Voltage-dependent anion-selective channel protein 1	KLETAVNLAWTAGNSNTR	1	1478.8	1536.9		13759	8032.5	11920	1507.85	11237.2	2.7246	900.599	2.89771	0.0209316
P04264	KRT1;KRT6B	Keratin, type II cytoskeletal 1;Keratin, type II cytoskeletal 6B	YEELQITAGR	0	15090			40919		184040	15090	112480	#DIV/0!	3.52208	2.898	#DIV/0!
P04843	RPN1	Dolichyl-diphosphooligosaccharide--protein glycosyltransferase subunit 1	IDHILDAL	0	5056	2402.6	3421.1	29141	22475	29517	3626.57	27044.3	36.9104	28.4685	2.89865	0.000632348
P84090	ERH	Enhancer of rudimentary homolog	SHTILLVQPTK	0	7934.3	6699.1	4421.1	52160	38489	51461	6351.5	47370	28.0596	10.1187	2.8988	0.000847402
Q00839	HNRNPU	Heterogeneous nuclear ribonucleoprotein U	SSGPTSLFAVTVAPPGAR	0	3921.7	2311.3	1508.1	17642	15484	24652	2580.37	19259.3	47.6324	162.7	2.89991	0.00429087
P13645	KRT10;KRT27;KRT28;KRT25	Keratin, type I cytoskeletal 10;Keratin, type I cytoskeletal 27;Keratin, type I cytoskeletal 28;Keratin, type I cytoskeletal 25	DAEAWFNEK	0	6412.9	1630.4	2050.1	9834.3	4390.5	61181	3364.47	25135.3	78.7152	5.96062	2.90126	0.29666
Q9UQ80	PA2G4	Proliferation-associated protein 2G4	TIIQNPTDQQK	0	1049.2	1215.8		9076.2	6754.4	9555.7	1132.5	8462.1	10.4021	25.1213	2.9015	0.00722439
P52209	PGD	6-phosphogluconate dehydrogenase, decarboxylating	GILFVGSGVSGGEEGAR	0	3590.5	3930.1	1370.1	24380	20148	21911	2963.57	22146.3	46.9161	8.91485	2.90166	0.000197215
P0DOY3	IGLC6;IGLC7	Ig lambda-6 chain C region;Ig lambda-7 chain C region	AAPSVTLFPPSSEELQANK	0	2208.5	1003.6	1919.5	13608	10544	14233	1710.53	12795	36.7747	12.366	2.90306	0.000754568
P13639	EEF2	Elongation factor 2	ETVSEESNVLCLSK	0	1278.3	855.18	794.85	7994.9	5500.2	8433.6	976.11	7309.57	26.9884	62.4944	2.90467	0.00239156
P31146	CORO1A	Coronin-1A	QVALWDTK	0	3736.7		1163.3	17722	14145	23214	2450	18360.3	74.2722	7.98206	2.90574	0.0205169
P07602	PSAP	Prosaposin;Saposin-A;Saposin-B-Val;Saposin-B;Saposin-C;Saposin-D	SLPCDICK	0	1210		1761.6	11545	9564.5	12426	1485.8	11178.5	26.2512	3.17542	2.91141	0.00317468
Q13310	PABPC4;PABPC4L	Polyadenylate-binding protein 4;Polyadenylate-binding protein 4-like	NLDDTIDDEK	0		784.96		6252.6	5543.3	5923.8	784.96	5906.57	#DIV/0!	82.827	2.91163	#DIV/0!
P46779	RPL28	60S ribosomal protein L28	GVVVVIK	0	7697	3878.5	8938	57115	48833	48462	6837.83	51470	38.5634	141.389	2.91212	0.000154902
P04264	KRT1	Keratin, type II cytoskeletal 1	THNLEPYFESFINNLR	0	15352	2347.2		39185	11789	149280	8849.6	66751.3	103.912	3.56693	2.91511	0.365669
Q15181	PPA1	Inorganic pyrophosphatase	YVANLFPYK	0	1690.7	1058.6	1177.6	9467.9	7735.4	12443	1308.97	9882.1	25.6617	36.2102	2.91639	0.00349253
Q15046	KARS	Lysine--tRNA ligase	LPETNLFETEETRK	1	1682.1			11633	9812.9	16717	1682.1	12721	#DIV/0!	10.9682	2.91887	#DIV/0!
P05388	RPLP0	60S acidic ribosomal protein P0	VLALSVETDYTFPLAEK	0	1466.7	1136.5		9550.4	8634.2	11375	1301.6	9853.2	17.9384	35.6269	2.92031	0.00384135
Q9Y2S6	TMA7	Translation machinery-associated protein 7	GPLATGGIK	0	4319.7	3175.6	2184.7	26232	20386	26676	3226.67	24431.3	33.1121	43.4052	2.92062	0.000560005
P35527	KRT9	Keratin, type I cytoskeletal 9	FSSSGGGGGGGR	0	1873.8			23652	2735.8	16235	1873.8	14207.6	#DIV/0!	10.5384	2.92262	#DIV/0!
P14625	HSP90B1;HSP90B2P	Endoplasmin;Putative endoplasmin-like protein	AQAYQTGK	0	982.86			8971.3	7414.2	5977.6	982.86	7454.37	#DIV/0!	10.9015	2.92303	#DIV/0!
P68104	EEF1A1;EEF1A1P5	Elongation factor 1-alpha 1;Putative elongation factor 1-alpha-like 3	EVSTYIKK	1	1825.3	1125.1		11367	10338	11942	1475.2	11215.7	33.5626	49.558	2.92653	0.000673445
P31948	STIP1	Stress-induced-phosphoprotein 1	HEANNPQLK	0	3591.2	2225.7	3415.4	25938	17051	27278	3077.43	23422.3	24.1383	105.607	2.92809	0.00327521
P35527	KRT9	Keratin, type I cytoskeletal 9	YCGQLQMIQEQISNLEAQITDVR	0	6268	1284	1124.2	11968	3902.2	50205	2892.07	22025.1	101.13	32.4509	2.92897	0.254143
P06733	ENO1	Alpha-enolase	VNQIGSVTESLQACK	0	3125.6	2938.8	2739.8	20727	16265	30257	2934.73	22416.3	6.57409	13.9373	2.93325	0.00917594
P12004	PCNA	Proliferating cell nuclear antigen	AEDNADTLALVFEAPNQEK	0	4236.3	1464.3		22802	18324	24337	2850.3	21821	68.7682	8.37806	2.93653	0.00501277
Q13263	TRIM28	Transcription intermediary factor 1-beta	VLVNDAQK	0	1974.8	953.06	2173.4	13054	11182	14838	1700.42	13024.7	38.5085	17.591	2.93728	0.00054066
P07355	ANXA2;ANXA2P2	Annexin A2;Putative annexin A2-like protein	ALLYLCGGDD	0	3642.1	2110.9	1240.1	19610	18695	15264	2331.03	17856.3	52.1673	56.8038	2.93739	0.000488737
P62258	YWHAE	14-3-3 protein epsilon	HLIPAANTGESK	0	7743.3	8722.6	6651.9	58354	49378	69621	7705.93	59117.7	13.4423	8.37171	2.93955	0.000946928
P39019	RPS19	40S ribosomal protein S19	VLQALEGLK	0	5168.7			43468	34095	41537	5168.7	39700	#DIV/0!	3.85265	2.94127	#DIV/0!
Q9P2E9	RRBP1	Ribosome-binding protein 1	AEGAQNQGK	0	6204.5	1765.8	2044.1	27192	24133	25657	3338.13	25660.7	74.48	10.4311	2.94245	0.000187745
P00338	LDHA	L-lactate dehydrogenase A chain	LVIITAGAR	0	8281.4	4733	5300.6	46503	44519	49817	6105	46946.3	31.2214	30.2823	2.94295	2.75391e-05
P11021	HSPA5	78 kDa glucose-regulated protein	IEWLESHQDADIEDFK	0	11120	5751.4		76668	49101	68915	8435.7	64894.7	45.0013	61.7467	2.94352	0.0135603
Q93079	HIST1H2BH;HIST1H2BN;HIST1H2BC;HIST1H2BD;HIST1H2BK;HIST2H2BF;HIST1H2BM;H2BFS;HIST1H2BL;HIST1H2BA;HIST1H2BB;HIST2H2BE;HIST1H2BO;HIST1H2BJ	Histone H2B type 1-H;Histone H2B type 1-N;Histone H2B type 1-C/E/F/G/I;Histone H2B type 1-D;Histone H2B type 1-K;Histone H2B type 2-F;Histone H2B type 1-M;Histone H2B type F-S;Histone H2B type 1-L;Histone H2B type 1-A;Histone H2B type 1-B;Histone H2B type 2-E;Histone H2B type 1-O;Histone H2B type 1-J	EIQTAVR	0	36462	16284		194120	168020	246690	26373	202943	54.1008	0.31929	2.94394	0.0105362
P50995	ANXA11	Annexin A11	SDTSGHFQR	0	2262.1	1294.2	1995.7	14693	13521	14586	1850.67	14266.7	27.0164	15.8484	2.94653	1.24672e-05
P27797	CALR	Calreticulin	GLQTSQDAR	0	3740.7	2870.7	1792.1	22712	19068	23209	2801.17	21663	34.8483	3.54967	2.95113	0.00018663
P42766	RPL35	60S ribosomal protein L35	VLTVINQTQK	0	2425.8	1517.5	1653.9	15352	13857	14292	1865.73	14500.3	26.2526	12.1406	2.95827	1.78682e-05
Q9BWD1	ACAT2	Acetyl-CoA acetyltransferase, cytosolic	ELGLNPEK	0	2733.4	2051	826.12	14826	12655	16141	1870.17	14540.7	51.675	7.84921	2.95885	0.000398236
P62906	RPL10A	60S ribosomal protein L10a	FSVCVLGDQQHCDEAK	0	1576.3		1322.4	10114	11449	12385	1449.35	11316	12.3872	11.7642	2.96489	0.00140169
P68104	EEF1A1;EEF1A1P5;EEF1A2	Elongation factor 1-alpha 1;Putative elongation factor 1-alpha-like 3;Elongation factor 1-alpha 2	NMITGTSQADCAVLIVAAGVGEFEAGISK	0	863.88			6101.4	5864.2	8279.4	863.88	6748.33	#DIV/0!	73.0443	2.96563	#DIV/0!
P11021	HSPA5	78 kDa glucose-regulated protein	VTHAVVTVPAYFNDAQR	0	4554.4	2851.8	1137.7	22364	17284	27141	2847.97	22263	59.985	29.1842	2.96664	0.00298095
O60506	SYNCRIP	Heterogeneous nuclear ribonucleoprotein Q	EQILEEFSK	0	3909.1	2538.2		30518	27139	17962	3223.65	25206.3	30.0707	3.47794	2.96702	0.0203175
P07858	CTSB	Cathepsin B;Cathepsin B light chain;Cathepsin B heavy chain	EQWPQCPTIK	0	1084.8		731.68	8078.5	6373.3	6872.6	908.24	7108.13	27.492	76.5144	2.96833	0.00263041
P00558	PGK1	Phosphoglycerate kinase 1	IQLINNMLDK	0	3970.7		2854	27021	21120	31984	3412.35	26708.3	23.1402	8.31998	2.96845	0.0106208
P61289	PSME3	Proteasome activator complex subunit 3	ITSEAEDLVANFFPK	0	1132.5			8877.1	6635.8	11080	1132.5	8864.3	#DIV/0!	3.00741	2.9685	#DIV/0!
P04843	RPN1	Dolichyl-diphosphooligosaccharide--protein glycosyltransferase subunit 1	FVDHVFDEQVIDSLTVK	0	1832.1	1428.1	766.67	10287	10807	10445	1342.29	10513	40.0713	26.6505	2.96941	1.21251e-05
P40227	CCT6A	T-complex protein 1 subunit zeta	GIDPFSLDALSK	0	3399.9	2090.3	2489.2	23535	17941	21021	2659.8	20832.3	25.2373	7.34427	2.96943	0.000398638
P49321	NASP	Nuclear autoantigenic sperm protein	VESLDVDSEAK	0	3243.7	1203.8	951.2	13896	12709	15745	1799.57	14116.7	69.8511	18.295	2.97168	0.000420838
P51991	HNRNPA3	Heterogeneous nuclear ribonucleoprotein A3	LFIGGLSFETTDDSLR	0	2407.9		1293.4	13553	12561	17447	1850.65	14520.3	42.5834	14.523	2.97197	0.00761312
P19338	NCL	Nucleolin	LELQGPR	0	5281.1	2634.7	1718.1	25762	22914	27032	3211.3	25236	57.6141	12.328	2.97425	0.000169328
P25705	ATP5A1	ATP synthase subunit alpha, mitochondrial	VGSAAQTR	0	2051	1481.9	1597.1	13673	10218	16427	1710	13439.3	17.5953	20.3665	2.97439	0.00289034
P01889	HLA-B;HLA-C	HLA class I histocompatibility antigen, B-7 alpha chain;HLA class I histocompatibility antigen, Cw-7 alpha chain	FDSDAASPR	0	3702.9	2161.2	1910.4	20616	17594	23058	2591.5	20422.7	37.4546	18.2006	2.97831	0.00044267
P40227	CCT6A	T-complex protein 1 subunit zeta	GLVLDHGAR	0	4102.7	2537.8		28334	21874	28290	3320.25	26166	33.3274	2.21798	2.97833	0.0039763
P51572	BCAP31	B-cell receptor-associated protein 31	GAAVDGGK	0	2345.1	1089.7		13397	13078	14204	1717.4	13559.7	51.6887	20.3776	2.98102	0.00033999
P30041	PRDX6	Peroxiredoxin-6	RVATPVDWK	1	6877.8	3876.4	4499.1	40239	37429	42955	5084.43	40207.7	31.154	124.494	2.98331	4.42641e-05
P04264	KRT1	Keratin, type II cytoskeletal 1	WELLQQVDTSTR	0	8340.6			30580		101370	8340.6	65975	#DIV/0!	1.71526	2.9837	#DIV/0!
P56385	ATP5I	ATP synthase subunit e, mitochondrial	ELAEDDSILK	0		1209.8		10308	8280.8	10166	1209.8	9584.93	#DIV/0!	63.3652	2.986	#DIV/0!
Q09028	RBBP4;RBBP7	Histone-binding protein RBBP4;Histone-binding protein RBBP7	INHEGEVNR	0	3206.1	3390.7	2327.3	24108	17243	29354	2974.7	23568.3	19.1015	2.2271	2.98603	0.00426618
Q08211	DHX9	ATP-dependent RNA helicase A	AIEPPPLDAVIEAEHTLR	0	1811.8	1633.5		13056	14054	13837	1722.65	13649	7.31879	47.572	2.98609	8.09173e-05
P04075	ALDOA	Fructose-bisphosphate aldolase A	AAQEEYVK	0	4534.6			38946	28486	40381	4534.6	35937.7	#DIV/0!	7.95692	2.98645	#DIV/0!
Q9NTK5	OLA1	Obg-like ATPase 1	EIEVLNK	0	3327.8	802.23	2165.8	18477	13342	18090	2098.61	16636.3	60.2363	12.4904	2.98683	0.00129057
P10599	TXN	Thioredoxin	TAFQEALDAAGDK	0	2256.3	1136.7	1915.7	14765	11682	15637	1769.57	14028	32.4332	16.9046	2.98684	0.000596064
O60506	SYNCRIP	Heterogeneous nuclear ribonucleoprotein Q	VTEGLTDVILYHQPDDK	0	2850.1	1486.8	973.83	16385	11643	14087	1770.24	14038.3	54.7788	22.1147	2.98735	0.00115385
P62899	RPL31	60S ribosomal protein L31	LYTLVTYVPVTTFK	0	3137.5	1152.1		17124	13852	20058	2144.8	17011.3	65.4555	23.6324	2.98758	0.00877179
P17096	HMGA1	High mobility group protein HMG-I/HMG-Y	EPSEVPTPK	0	3638.6			31803	24289	30524	3638.6	28872	#DIV/0!	21.7185	2.98822	#DIV/0!
P19338	NCL	Nucleolin	VEGTEPTTAFNLFVGNLNFNK	0	4215.8			32780	27554	40040	4215.8	33458	#DIV/0!	11.0905	2.98847	#DIV/0!
P37802	TAGLN2	Transgelin-2	ENFQNWLK	0	4609.5	1994.8	1610.1	23164	17602	24638	2738.13	21801.3	59.6036	41.7872	2.99315	0.00123625
P30050	RPL12	60S ribosomal protein L12	EILGTAQSVGCNVDGR	0	3941			32671	21709	39794	3941	31391.3	#DIV/0!	62.7315	2.99373	#DIV/0!
P35527	KRT9	Keratin, type I cytoskeletal 9	STMQELNSR	0	3106.2			34564	2080.6	37609	3106.2	24751.2	#DIV/0!	9.17002	2.99428	#DIV/0!
P14866	HNRNPL	Heterogeneous nuclear ribonucleoprotein L	VFNVFCLYGNVEK	0	2247.6	1149.9	1496.2	12956	10784	15322	1631.23	13020.7	34.4016	28.5367	2.99677	0.00108067
O75947	ATP5H	ATP synthase subunit d, mitochondrial	TIDWVAFAEIIPQNQK	0		2196.6	1278.2	15097	9693.9	16814	1737.4	13868.3	37.3781	35.9692	2.99679	0.022478
P62937	PPIA;PPIAL4D;PPIAL4A;PPIAL4C;PPIAL4E	Peptidyl-prolyl cis-trans isomerase A;Peptidyl-prolyl cis-trans isomerase A, N-terminally processed;Peptidyl-prolyl cis-trans isomerase A-like 4D;Peptidyl-prolyl cis-trans isomerase A-like 4A/B/C;Peptidyl-prolyl cis-trans isomerase	IIPGFMCQGGDFTR	0	5897.1	2791.3	4234.1	34280	29491	39465	4307.5	34412	36.0813	2.5949	2.99799	0.000566427
P62081	RPS7	40S ribosomal protein S7	VETFSGVYK	0	1907.4			16258	14567	14915	1907.4	15246.7	#DIV/0!	61.1887	2.99881	#DIV/0!
P00441	SOD1	Superoxide dismutase [Cu-Zn]	ESNGPVK	0	13037	8258.7	5819.2	79462	61741	75659	9038.3	72287.3	40.6217	6.46276	2.99962	0.000398367
P50990	CCT8	T-complex protein 1 subunit theta	AIADTGANVVVTGGK	0	5044.8	4607.7	3177.2	37441	28850	36327	4276.57	34206	22.8417	7.74069	2.99972	0.000407804
P33316	DUT	Deoxyuridine 5-triphosphate nucleotidohydrolase, mitochondrial	IFYPEIEEVQALDDTER	0	3126.8	1692	1450.4	16950	13981	19263	2089.73	16731.3	43.365	11.3891	3.00116	0.000821931
P62277	RPS13	40S ribosomal protein S13	DSHGVAQVR	0	2092.2	1173.9		11771	12225	15275	1633.05	13090.3	39.7622	7.20854	3.00286	0.00431803
P13639	EEF2	Elongation factor 2	YVEPIEDVPCGNIVGLVGVDQFLVK	0	965.67			7452.2	6983.3	8800.9	965.67	7745.47	#DIV/0!	132.067	3.00375	#DIV/0!
P60660	MYL6	Myosin light polypeptide 6	DQGTYEDYVEGLR	0	3661.2	1502.9	1410	17476	7412.5	27870	2191.37	17586.2	58.1263	13.7463	3.00454	0.0608931
P04406	GAPDH	Glyceraldehyde-3-phosphate dehydrogenase	VIHDNFGIVEGLMTTVHAITATQK	0		744.96		4499.7	4705.2	8785.8	744.96	5996.9	#DIV/0!	149.961	3.00898	#DIV/0!
P19338	NCL	Nucleolin	ALELTGLK	0	6337.2			60128	42143	50966	6337.2	51079	#DIV/0!	3.79527	3.01081	#DIV/0!
P15311	EZR	Ezrin	LQDYEEK	0	1678.1	1316.9	744.5	11699	7915.3	10540	1246.5	10051.4	37.7669	12.1599	3.01145	0.00157299
P08670	VIM;DES;NEFM;NEFL;INA	Vimentin;Desmin;Neurofilament medium polypeptide;Neurofilament light polypeptide;Alpha-internexin	EYQDLLNVK	0	1978	1519.6	1966.9	14726	13462	15906	1821.5	14698	14.357	17.055	3.01242	5.79676e-05
O75390	CS	Citrate synthase, mitochondrial	VVPGYGHAVLR	0	2640.3	2363.3		22825	17813	20213	2501.8	20283.7	7.82911	36.638	3.01928	0.00247115
P04075	ALDOA;ALDOB;ALDOC	Fructose-bisphosphate aldolase A;Fructose-bisphosphate aldolase B;Fructose-bisphosphate aldolase C	VLAAVYK	0	10682	4210.9	13559	73001	72618	85677	9483.97	77098.7	50.4833	2.70754	3.02314	0.000187625
P13639	EEF2	Elongation factor 2	ARPFPDGLAEDIDK	1	4489.5	2419.4	2207.1	24885	22530	26693	3038.67	24702.7	41.4963	26.4777	3.02316	0.000104111
P06744	GPI	Glucose-6-phosphate isomerase	VFEGNRPTNSIVFTK	1	5160.5		3058.3	31927	27813	40624	4109.4	33454.7	36.1727	28.3587	3.02521	0.00952458
P22626	HNRNPA2B1;HNRNPA1;HNRNPA1L2	Heterogeneous nuclear ribonucleoproteins A2/B1;Heterogeneous nuclear ribonucleoprotein A1;Heterogeneous nuclear ribonucleoprotein A1, N-terminally processed;Heterogeneous nuclear ribonucleoprotein A1-like 2	EDTEEHHLR	0	11846	4932.6		67280	59366	78258	8389.3	68301.3	58.2708	4.4752	3.02529	0.00413537
P63244	GNB2L1	Guanine nucleotide-binding protein subunit beta-2-like 1;Guanine nucleotide-binding protein subunit beta-2-like 1, N-terminally processed	HLYTLDGGDIINALCFSPNR	0	7197.1	3493.1	1432.1	29960	32690	36062	4040.77	32904	72.2947	208.778	3.02556	0.000292869
Q93079	HIST1H2BH;HIST1H2BN;HIST1H2BC;HIST1H2BD;HIST1H2BK;HIST2H2BF;HIST1H2BM;H2BFS;HIST1H2BB;HIST2H2BE;HIST1H2BO;HIST1H2BJ;HIST2H2BD;HIST2H2BC	Histone H2B type 1-H;Histone H2B type 1-N;Histone H2B type 1-C/E/F/G/I;Histone H2B type 1-D;Histone H2B type 1-K;Histone H2B type 2-F;Histone H2B type 1-M;Histone H2B type F-S;Histone H2B type 1-B;Histone H2B type 2-E;Histone H2B type 1-O;Histone H2B type 1-J;Putative histone H2B type 2-D;Putative histone H2B type 2-C	IAGEASR	0	40556	31449	14506	204480	186610	313520	28837	234870	45.8438	0.510615	3.02587	0.00697708
P48643	CCT5	T-complex protein 1 subunit epsilon	LGFAGLVQEISFGTTK	0	2024.3	856.88		12167	10382	12662	1440.59	11737	57.3023	10.7079	3.02633	0.00192034
P49321	NASP	Nuclear autoantigenic sperm protein	SGNVAELALK	0	1563.7	916.32	1016.1	8963.6	8590.9	10930	1165.37	9494.83	29.9089	2.2594	3.02635	0.000379793
P00338	LDHA	L-lactate dehydrogenase A chain	DLADELALVDVIEDK	0	1957.4			15777	16205	15965	1957.4	15982.3	#DIV/0!	6.2187	3.02947	#DIV/0!
Q92945	KHSRP	Far upstream element-binding protein 2	IQQDSGCK	0		703.54		6893.3	5267.8	5089.7	703.54	5750.27	#DIV/0!	52.449	3.03092	#DIV/0!
P27824	CANX	Calnexin	APVPTGEVYFADSFDR	0	4847	5216.2	1498	31006	28761	34732	3853.73	31499.7	53.1552	7.6905	3.03101	0.000194078
Q04837	SSBP1	Single-stranded DNA-binding protein, mitochondrial	SGDSEVYQLGDVSQK	0	2873.1	829.9	2571	17263	14604	19441	2091.33	17102.7	52.7332	2.1225	3.03173	0.000615346
Q16543	CDC37	Hsp90 co-chaperone Cdc37;Hsp90 co-chaperone Cdc37, N-terminally processed	LGPGGLDPVEVYESLPEELQK	0			881.35	6810.1	7296.4	7520.1	881.35	7208.87	#DIV/0!	33.0972	3.03199	#DIV/0!
P0DP25			DTDSEEEIREAFR	1	6436.6	5660	2383.1	42141	37503	38850	4826.57	39498	44.5749	11.4024	3.03271	4.8223e-05
Q00839	HNRNPU	Heterogeneous nuclear ribonucleoprotein U	GYFEYIEENK	0	5385.8	2287.1		30710	27321	36243	3836.45	31424.7	57.113	2.08274	3.03405	0.00443274
P38646	HSPA9	Stress-70 protein, mitochondrial	ASNGDAWVEAHGK	0	3165.9	1727.6	1964.9	19472	18224	18506	2286.13	18734	33.7287	10.1333	3.03468	9.45203e-06
P37837	TALDO1	Transaldolase	LGGSQEDQIK	0	1262.8	1470.2	804.63	11230	7557.5	10228	1179.21	9671.83	28.881	30.0702	3.03597	0.00158699
P31949	S100A11	Protein S100-A11;Protein S100-A11, N-terminally processed	CIESLIAVFQK	0		1833.1	1641.5	12890	12330	17624	1737.3	14281.3	7.7984	37.2545	3.03921	0.0102807
P00441	SOD1	Superoxide dismutase [Cu-Zn]	DGVADVSIEDSVISLSGDHCIIGR	0	8808.4	4991.1	3383.6	48229	41397	51878	5727.7	47168	48.6479	4.06028	3.04178	0.000280888
P11142	HSPA8	Heat shock cognate 71 kDa protein	EEFEHQQK	0	5149.8	2080.2	2126.6	27905	24428	24775	3118.87	25702.7	56.3985	10.4097	3.04282	0.000113806
P30101	PDIA3	Protein disulfide-isomerase A3	VDCTANTNTCNK	0	1493.1	1136.7		12674	7769	12074	1314.9	10839	19.1659	8.54207	3.04321	0.0175519
P05496	ATP5G1;ATP5G3;ATP5G2	ATP synthase F(0) complex subunit C1, mitochondrial;ATP synthase F(0) complex subunit C3, mitochondrial;ATP synthase F(0) complex subunit C2, mitochondrial	DIDTAAK	0	1233	1422.5	1232.7	10808	9702.7	11542	1296.07	10684.2	8.44822	1.41959	3.04327	6.34454e-05
P38646	HSPA9	Stress-70 protein, mitochondrial	RETGVDLTK	1	3521.2	2565.8	1662	21313	21477	21174	2583	21321.3	35.9938	12.7737	3.04518	4.2342e-06
P27348	YWHAQ	14-3-3 protein theta	YLIANATNPESK	0	2450.1	1737.7	1733.9	16935	13312	18646	1973.9	16297.7	20.8929	14.7307	3.04554	0.000841426
P09874	PARP1	Poly [ADP-ribose] polymerase 1	GFSLLATEDK	0	1833.6	1568.4	1713.4	16605	11820	13868	1705.13	14097.7	7.78784	31.7321	3.0475	0.000870617
P15880	RPS2	40S ribosomal protein S2	ATFDAISK	0	5361.4			43827	40205	49101	5361.4	44377.7	#DIV/0!	134.993	3.04915	#DIV/0!
P13645	KRT10	Keratin, type I cytoskeletal 10	QSVEADINGLR	0	17188	1091.4	1713.6	12812		97533	6664.33	55172.5	136.834	1.63229	3.04942	0.230118
Q13310	PABPC1;PABPC4	Polyadenylate-binding protein 1;Polyadenylate-binding protein 4	EFTNVYIK	0	2392.2	1516.5	1790.4	16142	14699	16354	1899.7	15731.7	23.5808	5.38185	3.04983	1.84246e-05
P34932	HSPA4	Heat shock 70 kDa protein 4	AFSDPFVEAEK	0	1659.6	1413.5	727.65	9562.1	10707	11215	1266.92	10494.7	38.1207	57.7072	3.05027	8.09728e-05
P09429	HMGB1	High mobility group protein B1	HPDASVNFSEFSK	0	5355.7	3406.8	4043.2	38923	28367	38789	4268.57	35359.7	23.2819	29.5128	3.05028	0.000930134
P05387	RPLP2	60S acidic ribosomal protein P2	LASVPAGGAVAVSAAPGSAAPAAGSAPAAAEEK	0	6117.9	4147	2444.5	29094	29058	47151	4236.47	35101	43.3931	3.06795	3.05058	0.00725624
Q14103	HNRNPD	Heterogeneous nuclear ribonucleoprotein D0	ESESVDK	0	1063.4		1456.8	11707	9919.3	9772.9	1260.1	10466.4	22.0757	35.6321	3.05416	0.00149295
P18124	RPL7	60S ribosomal protein L7	TTHFVEGGDAGNREDQINR	1	1890.8	1843.4	1927.3	18070	11383	17588	1887.17	15680.3	2.22915	62.4221	3.05466	0.00305108
P14174	MIF	Macrophage migration inhibitory factor	LLCGLLAER	0	8441.2	4841.5	2604	35072	54471	42497	5295.57	44013.3	55.612	4.59091	3.05508	0.00279175
Q99729	HNRNPAB	Heterogeneous nuclear ribonucleoprotein A/B	DAASVEK	0	2446.9	1287.2	1175.1	14905	11282	14644	1636.4	13610.3	43.0303	86.0358	3.05611	0.000634218
P13639	EEF2	Elongation factor 2	YEWDVAEAR	0	10556	10929	1984.2	72921	51651	70774	7823.07	65115.3	64.6811	3.71102	3.05719	0.00147241
P62249	RPS16	40S ribosomal protein S16	ALVAYYQK	0	4337.5	1802.5		25390	23246	28069	3070	25568.3	58.3881	16.7903	3.05805	0.00158249
P07954	FH	Fumarate hydratase, mitochondrial	EFAQIIK	0	2777.1			22673	19117	27663	2777.1	23151	#DIV/0!	61.579	3.05942	#DIV/0!
P10809	HSPD1	60 kDa heat shock protein, mitochondrial	AAVEEGIVLGGGCALLR	0	5894.8	7975.1	3127.5	38270	39900	63737	5665.8	47302.3	42.9224	3.75019	3.06156	0.00756188
P60174	TPI1	Triosephosphate isomerase	ELASQPDVDGFLVGGASLKPEFVDIINAK	1		802.25	927.42	6561.7	5871.9	9230.7	864.835	7221.43	10.2342	4.58274	3.06179	0.0171636
P52209	PGD	6-phosphogluconate dehydrogenase, decarboxylating	AGQAVDDFIEK	0	3673.7	2798.3	2236.9	24605	24176	23954	2902.97	24245	24.9433	7.76234	3.06209	1.287e-06
Q8NBS9	TXNDC5	Thioredoxin domain-containing protein 5	IAEVDCTAER	0	3860.3	2754.7	1272.4	23945	20202	21730	2629.13	21959	49.3893	27.2088	3.06215	0.000126554
P26583	HMGB2	High mobility group protein B2	SEHPGLSIGDTAK	0	3873.7			39112	27684	30374	3873.7	32390	#DIV/0!	3.7785	3.06376	#DIV/0!
P19338	NCL	Nucleolin	AAATSAK	0	1396.1	1089	1954.5	13470	11061	12641	1479.87	12390.7	29.6505	91.8157	3.06571	0.000130274
P26447	S100A4	Protein S100-A4	RTDEAAFQK	1	2636.9	3582.2	2604.9	15136	21535	37245	2941.33	24638.7	18.8771	9.482	3.06638	0.0299495
P60842	EIF4A1	Eukaryotic initiation factor 4A-I	DQIYDIFQK	0	5430.7	2209.7	2603.7	31322	27425	27141	3414.7	28629.3	51.4536	14.2834	3.06766	0.000116913
P50395	GDI2	Rab GDP dissociation inhibitor beta	EIRPALELLEPIEQK	1	4069.1	2889.5	3945	29436	27010	34987	3634.53	30477.7	17.8343	4.62015	3.06791	0.000358167
P50990	CCT8	T-complex protein 1 subunit theta	ETEGDVTSVK	0	935.57			8683.9	6224.1	8641.6	935.57	7849.87	#DIV/0!	59.6935	3.06875	#DIV/0!
P27824	CANX	Calnexin	GTLSGWILSK	0	4815.8	2908.4	3402	31299	26358	35725	3708.73	31127.3	26.6939	5.92405	3.06918	0.000580669
P25705	ATP5A1	ATP synthase subunit alpha, mitochondrial	ILGADTSVDLEETGR	0	2156.5	1423.7		16342	12945	15887	1790.1	15058	28.9463	8.93479	3.07242	0.00249742
P62820	RAB1A;RAB1B	Ras-related protein Rab-1A;Ras-related protein Rab-1B	YASENVNK	0	1111.4			10901	8650.2	8498.6	1111.4	9349.93	#DIV/0!	238.056	3.07258	#DIV/0!
P06733	ENO1	Alpha-enolase	FTASAGIQVVGDDLTVTNPK	0	9312.8			77568	56536	101030	9312.8	78378	#DIV/0!	1.38975	3.07316	#DIV/0!
P05388	RPLP0;RPLP0P6	60S acidic ribosomal protein P0;60S acidic ribosomal protein P0-like	IIQLLDDYPK	0	2136.1	1159.9	1426.3	14493	12811	12453	1574.1	13252.3	32.0567	34.7224	3.07365	7.27215e-05
P20472	PVALB	Parvalbumin alpha	IGVDEFSTLVAES	0	3634.6	1719.2	894.66	17533	12962	22165	2082.82	17553.3	67.4901	9.3345	3.07513	0.00509295
P07355	ANXA2;ANXA2P2	Annexin A2;Putative annexin A2-like protein	GLGTDEDSLIEIICSR	0	2068	1282.9		16018	13150	13211	1675.45	14126.3	33.1344	8.68167	3.07577	0.00218267
P13010	XRCC5	X-ray repair cross-complementing protein 5	TLFPLIEAK	0	2666.9	2079.1	2434.7	20827	20981	18784	2393.57	20197.3	12.3686	177.981	3.07693	1.66248e-05
Q71UI9	H2AFV;H2AFZ;H2AFX;HIST1H2AA	Histone H2A.V;Histone H2A.Z;Histone H2AX;Histone H2A type 1-A	HLQLAIR	0	26351	11998		136730	146290	203220	19174.5	162080	52.9302	1.00499	3.07945	0.0135985
P06454	PTMA	Prothymosin alpha;Prothymosin alpha, N-terminally processed;Thymosin alpha-1	EVVEEAENGR	0	2358.4	1145.7	1103.8	14348	11183	13434	1535.97	12988.3	46.3914	92.819	3.08	0.000367341
P11142	HSPA8	Heat shock cognate 71 kDa protein	SQIHDIVLVGGSTR	0	12591	6187.3	7567.9	80212	60415	82233	8782.07	74286.7	38.3747	4.5735	3.08047	0.000821278
P14314	PRKCSH	Glucosidase 2 subunit beta	ILIEDWK	0	4769.1	2107.3	3075.8	31483	24688	28080	3317.4	28083.7	40.6115	8.17322	3.08161	0.000301456
P52209	PGD	6-phosphogluconate dehydrogenase, decarboxylating	VDDFLANEAK	0	1961.4	1424.5	1594.2	11481	14899	15844	1660.03	14074.7	16.532	10.2939	3.08382	0.000743271
Q00839	HNRNPU	Heterogeneous nuclear ribonucleoprotein U	GNFTLPEVAECFDEITYVELQK	0	1439.7			12646	10600	13400	1439.7	12215.3	#DIV/0!	22.5826	3.08485	#DIV/0!
P07437	TUBB	Tubulin beta chain	ISVYYNEATGGK	0	2776.1	1155.3	1146.3	15055	11337	16726	1692.57	14372.7	55.4411	41.5284	3.08604	0.00165929
P30041	PRDX6	Peroxiredoxin-6	LPFPIIDDR	0	5080.8	3518.8	1568	34413	22532	29477	3389.2	28807.3	51.9291	63.9032	3.08742	0.00210641
P07900	HSP90AA1;HSP90AA4P	Heat shock protein HSP 90-alpha;Putative heat shock protein HSP 90-alpha A4	TLVSVTK	0	14241	7498.7	23005	137450	105550	137420	14914.9	126807	52.1296	2.30068	3.0878	0.000632735
Q01105	SET;SETSIP	Protein SET;Protein SETSIP	IDFYFDENPYFENK	0	1298.9	2346.4		14291	13379	18826	1822.65	15498.7	40.6383	11.1975	3.08803	0.0084913
P62899	RPL31	60S ribosomal protein L31	NLQTVNVDEN	0	3504.3	2967.2	1738.6	24377	21292	24212	2736.7	23293.7	33.074	16.8335	3.08943	5.37052e-05
P05388	RPLP0	60S acidic ribosomal protein P0	GNVGFVFTK	0	7692.1	5391.3	2923.8	41404	45803	49226	5335.73	45477.7	44.6918	1.48526	3.0914	0.000110661
P54819	AK2	Adenylate kinase 2, mitochondrial;Adenylate kinase 2, mitochondrial, N-terminally processed	AVLLGPPGAGK	0	7371	3952.8	4714.8	46373	45177	45231	5346.2	45593.7	33.5648	23.6135	3.09225	3.41651e-06
P00558	PGK1	Phosphoglycerate kinase 1	ELNYFAK	0	7817.1			71330	54376	74349	7817.1	66685	#DIV/0!	4.31553	3.09266	#DIV/0!
P78371	CCT2	T-complex protein 1 subunit beta	LGGSLADSYLDEGFLLDK	0	2679.2	845.59	1100.7	12205	10947	16440	1541.83	13197.3	64.418	45.3856	3.09753	0.00268318
P39687	ANP32A;ANP32C	Acidic leucine-rich nuclear phosphoprotein 32 family member A;Acidic leucine-rich nuclear phosphoprotein 32 family member C	VSGGLEVLAEK	0	5222.1	3537.4	3052.2	31600	29163	40539	3937.23	33767.3	28.9255	29.4885	3.10037	0.00106286
P14618	PKM	Pyruvate kinase PKM	LDIDSPPITAR	0	11085	8762.7	4334.5	79511	59656	68246	8060.73	69137.7	42.5465	6.37501	3.10049	0.000552338
P11021	HSPA5	78 kDa glucose-regulated protein	NELESYAYSLK	0	4782.4	1846.3	2059.8	24635	20558	29365	2896.17	24852.7	56.5233	146.695	3.10118	0.00126962
P13645	KRT10;KRT27;KRT28;KRT25;KRT14;KRT16	Keratin, type I cytoskeletal 10;Keratin, type I cytoskeletal 27;Keratin, type I cytoskeletal 28;Keratin, type I cytoskeletal 25;Keratin, type I cytoskeletal 14;Keratin, type I cytoskeletal 16	VTMQNLNDR	0	11707	3865.7	3111.7	43979	22776	93795	6228.13	53516.7	76.424	5.10859	3.10312	0.0898388
P07437	TUBB;TUBB3;TUBB6;TUBB8;TUBB1;TUBB4B;TUBB4A;TUBB2B;TUBB2A	Tubulin beta chain;Tubulin beta-3 chain;Tubulin beta-6 chain;Tubulin beta-8 chain;Tubulin beta-8 chain-like protein LOC260334;Tubulin beta-1 chain;Tubulin beta-4B chain;Tubulin beta-4A chain;Tubulin beta-2B chain;Tubulin beta-2A chain	LAVNMVPFPR	0	4615.1		2095.9	30215	25698	30625	3355.5	28846	53.0873	9.74243	3.10377	0.00146289
P00338	LDHA	L-lactate dehydrogenase A chain	SADTLWGIQK	0	5674.1	2388.5	3247.4	32850	29450	35026	3770	32442	45.199	11.941	3.10523	0.000111805
P29401	TKT	Transketolase	AYGQALAK	0	3234.1	2004.3	2778	27498	20751	20826	2672.13	23025	23.266	24.7533	3.10714	0.000849285
P07437	TUBB;TUBB8;TUBB1;TUBB4B;TUBB2B;TUBB2A	Tubulin beta chain;Tubulin beta-8 chain;Tubulin beta-8 chain-like protein LOC260334;Tubulin beta-1 chain;Tubulin beta-4B chain;Tubulin beta-2B chain;Tubulin beta-2A chain	IREEYPDR	1	13469	12974	5755.3	90179	88571	99148	10732.8	92632.7	40.2293	1.95348	3.1095	3.8084e-05
Q99832	CCT7	T-complex protein 1 subunit eta	SQDAEVGDGTTSVTLLAAEFLK	0	1359.1			10727	10648	13821	1359.1	11732	#DIV/0!	19.698	3.10973	#DIV/0!
P62829	RPL23	60S ribosomal protein L23	ISLGLPVGAVINCADNTGAK	0	3573.5	1015.4	1845.7	16885	17501	21160	2144.87	18515.3	60.8442	5.82008	3.10976	0.000434822
P00441	SOD1	Superoxide dismutase [Cu-Zn]	GGNEESTK	0	2160.1		844.61	13941	11818	13201	1502.36	12986.7	61.9156	30.4177	3.11173	0.00118448
P62424	RPL7A	60S ribosomal protein L7a	HWGGNVLGPK	0	4887.7	3449.2	8744.6	49369	45217	53114	5693.83	49233.3	48.0905	20.3601	3.11216	9.6385e-05
P22626	HNRNPA2B1	Heterogeneous nuclear ribonucleoproteins A2/B1	IDTIEIITDR	0	38442	22452	11078	208410	197210	217210	23990.7	207610	57.3003	7.86915	3.11333	4.82114e-05
P06576	ATP5B	ATP synthase subunit beta, mitochondrial	IMNVIGEPIDER	0	6997.3	1962.4	2154.5	27426	18677	50315	3704.73	32139.3	77.0113	2.20949	3.1169	0.0411578
P54577	YARS	Tyrosine--tRNA ligase, cytoplasmic;Tyrosine--tRNA ligase, cytoplasmic, N-terminally processed	DFAAEVVHPGDLK	0	1562.7	2375.7	1666	15412	16669	16613	1868.13	16231.3	23.6915	42.3211	3.11911	7.6211e-06
P32969	RPL9	60S ribosomal protein L9	DFNHINVELSLLGK	0	3816.1			28401	30213	41101	3816.1	33238.3	#DIV/0!	14.4611	3.12268	#DIV/0!
P49411	TUFM	Elongation factor Tu, mitochondrial	KYEEIDNAPEER	1	4274.3	2375	3975.7	36230	26901	29556	3541.67	30895.7	28.8377	5.58449	3.1249	0.000647174
P30101	PDIA3	Protein disulfide-isomerase A3	DLLIAYYDVDYEK	0	2545.7		1184.4	15304	15246	18263	1865.05	16271	51.6117	9.02477	3.12502	0.00188622
P04075	ALDOA	Fructose-bisphosphate aldolase A	LQSIGTENTEENR	0	2061.5	783.92		13004	10772	13541	1422.71	12439	63.4975	7.5278	3.12816	0.00269065
P34897	SHMT2	Serine hydroxymethyltransferase, mitochondrial	VVDFIDEGVNIGLEVK	0	736.29			7226.1	6699.6	5406.4	736.29	6444.03	#DIV/0!	23.6428	3.12962	#DIV/0!
P09874	PARP1	Poly [ADP-ribose] polymerase 1	AEPVEVVAPR	0	1471.2	1285.3	1118.7	12712	9700.1	11606	1291.73	11339.4	13.6513	720.154	3.13396	0.000343938
P13645	KRT10	Keratin, type I cytoskeletal 10	LENEIQTYR	0	17079	1847	2599.1	27799	5136.1	156540	7175.03	63158.4	119.656	24.5879	3.13792	0.303058
P63244	GNB2L1	Guanine nucleotide-binding protein subunit beta-2-like 1;Guanine nucleotide-binding protein subunit beta-2-like 1, N-terminally processed	LWDLTTGTTTR	0	7590.4	7080.7	5147.2	72541	60315	41702	6606.1	58186	19.5106	12.131	3.1388	0.00458394
P07195	LDHB	L-lactate dehydrogenase B chain	FIIPQIVK	0	5134.5	4354.7	4860	38275	37860	50288	4783.07	42141	8.26983	26.3856	3.13922	0.000790988
P04406	GAPDH	Glyceraldehyde-3-phosphate dehydrogenase	IISNASCTTNCLAPLAK	0	4661.3		2575.3	25997	24948	44710	3618.3	31885	40.7657	7.18521	3.13949	0.0425938
Q9BTT0	ANP32E	Acidic leucine-rich nuclear phosphoprotein 32 family member E	LELSDNIISGGLEVLAEK	0	2199.6	1114.2		16677	12165	15112	1656.9	14651.3	46.3211	37.3363	3.14447	0.00509483
P08238	HSP90AB1;HSP90AA1;HSP90AA2P;HSP90AB2P	Heat shock protein HSP 90-beta;Heat shock protein HSP 90-alpha;Heat shock protein HSP 90-alpha A2;Putative heat shock protein HSP 90-beta 2	ADLINNLGTIAK	0	18301	14415	4933.1	111760	105720	116640	12549.7	111373	54.7932	11.7493	3.14968	4.09452e-05
P33778	HIST1H2BB;HIST2H2BE;HIST1H2BO;HIST1H2BJ;HIST3H2BB;HIST2H2BD;HIST2H2BC	Histone H2B type 1-B;Histone H2B type 2-E;Histone H2B type 1-O;Histone H2B type 1-J;Histone H2B type 3-B;Putative histone H2B type 2-D;Putative histone H2B type 2-C	ESYSIYVYK	0	11290			107030	85114	108460	11290	100201	#DIV/0!	1.67396	3.14978	#DIV/0!
Q9HB71	CACYBP	Calcyclin-binding protein	SFDLLVK	0	8172.4	3400.9	2689.8	40441	43691	42786	4754.37	42306	62.7083	1.02484	3.15354	4.50766e-05
Q99497	PARK7	Protein deglycase DJ-1	EVAAQVK	0	1067.4		1389.7	11364	10944	10497	1228.55	10935	18.5504	46.584	3.15392	9.83756e-05
P13639	EEF2	Elongation factor 2	IWCFGPDGTGPNILTDITK	0	3423.5	1144.5	1797.7	15952	15940	24769	2121.9	18887	55.308	8.85237	3.15396	0.00514018
P62701	RPS4X	40S ribosomal protein S4, X isoform	VNDTIQIDLETGK	0	2448.7	2856.9	3502.6	27847	24506	26056	2936.07	26136.3	18.0988	4.6444	3.1541	2.15236e-05
P46782	RPS5	40S ribosomal protein S5;40S ribosomal protein S5, N-terminally processed	GSSNSYAIK	0	1164.1			10308	9177.1	11603	1164.1	10362.7	#DIV/0!	27.4061	3.15411	#DIV/0!
P31146	CORO1A	Coronin-1A	LEETVQAK	0	4520.1	1891.4		31741	27771	26238	3205.75	28583.3	57.9824	31.3608	3.15644	0.00166167
P00558	PGK1	Phosphoglycerate kinase 1	ALMDEVVK	0	8772.5	2704.5		53592	41265	58702	5738.5	51186.3	74.7708	2.96197	3.15701	0.00758128
P35998	PSMC2	26S protease regulatory subunit 7	ALDEGDIALLK	0	1702.2	1697.4	3477	22010	18982	20357	2292.2	20449.7	44.7635	8.6065	3.15727	6.73608e-05
O14818	PSMA7	Proteasome subunit alpha type-7	YVAEIEK	0	1624.8	1487.6	2339	16820	14269	17645	1817.13	16244.7	25.1565	15.707	3.16023	0.000162449
P40227	CCT6A	T-complex protein 1 subunit zeta	ALQFLEEVK	0	2090.3	1517	861.71	13071	10911	15995	1489.67	13325.7	41.2676	13.1866	3.16114	0.00144975
P08865	RPSA	40S ribosomal protein SA	SDGIYIINLK	0	2041.2		1927.8	17154	16513	19826	1984.5	17831	4.04061	35.4215	3.16754	0.00121706
P62805	HIST1H4A	Histone H4	DAVTYTEHAK	0	16507	9494.8		110740	116860	123370	13000.9	116990	38.1387	0.488749	3.1697	0.000303205
P0CG48	UBC;UBB;RPS27A;UBA52	Polyubiquitin-C;Ubiquitin;Polyubiquitin-B;Ubiquitin;Ubiquitin-40S ribosomal protein S27a;Ubiquitin;40S ribosomal protein S27a;Ubiquitin-60S ribosomal protein L40;Ubiquitin;60S ribosomal protein L40	EGIPPDQQR	0	1691	1103.2		13227	12327	12166	1397.1	12573.3	29.75	48.2404	3.16986	0.000172677
P22392	NME2	Nucleoside diphosphate kinase B	EISLWFKPEELVDYK	1	3068.1	1558.4	2108.3	20837	13901	25988	2244.93	20242	34.0352	18.7663	3.17261	0.00698763
P43307	SSR1	Translocon-associated protein subunit alpha	FLVGFTNK	0	2393.9	3429.9		24071	24074	30652	2911.9	26265.7	25.1575	8.55595	3.17315	0.00383234
P62277	RPS13	40S ribosomal protein S13	GLSQSALPYR	0	1391.1	971.9	966.02	9370.2	8159	12513	1109.67	10014.1	21.9651	80.6544	3.17382	0.00241272
P12956	XRCC6	X-ray repair cross-complementing protein 6	SDSFENPVLQQHFR	0	2010.5	2795	2015.5	21139	12231	28355	2273.67	20575	19.8576	97.9299	3.1778	0.0172685
P13645	KRT10	Keratin, type I cytoskeletal 10	SSSSGSVGESSSK	0	3518	1764.5	1608.6	12176	6376.2	43812	2297.03	20788.1	46.1577	10.0002	3.17791	0.18763
P27824	CANX	Calnexin	DDTDDEIAK	0	2067.6	1195.2		16941	12795	14598	1631.4	14778	37.8129	20.3017	3.17927	0.00365964
P04406	GAPDH	Glyceraldehyde-3-phosphate dehydrogenase	AAFNSGK	0	5280.1	3465.5		37558	38319	43093	4372.8	39656.7	29.3431	25.5574	3.18093	0.00063019
P30086	PEBP1	Phosphatidylethanolamine-binding protein 1;Hippocampal cholinergic neurostimulating peptide	NRPTSISWDGLDSGK	1	3817.3	2399.1	2029.3	18441	19742	36610	2748.57	24931	34.3393	11.0134	3.18119	0.019528
P31943	HNRNPH1;HNRNPH2	Heterogeneous nuclear ribonucleoprotein H;Heterogeneous nuclear ribonucleoprotein H, N-terminally processed;Heterogeneous nuclear ribonucleoprotein H2	STGEAFVQFASQEIAEK	0	1882	3646.7		21939	26349	26978	2764.35	25088.7	45.1401	8.29436	3.18202	0.00190514
P30048	PRDX3	Thioredoxin-dependent peroxide reductase, mitochondrial	GLFIIDPNGVIK	0	1001.3			9669.3	6781.6	10821	1001.3	9090.63	#DIV/0!	34.0937	3.18251	#DIV/0!
O00299	CLIC1	Chloride intracellular channel protein 1	LAALNPESNTAGLDIFAK	0	3205.9	1960.6	1132.3	20587	15537	21175	2099.6	19099.7	49.7126	21.4852	3.18536	0.000842551
P07437	TUBB;TUBB3;TUBB4B;TUBB2B;TUBB2A	Tubulin beta chain;Tubulin beta-3 chain;Tubulin beta-4B chain;Tubulin beta-2B chain;Tubulin beta-2A chain	GHYTEGAELVDSVLDVVR	0	7313.9	5409.8		58596	53547	61675	6361.85	57939.3	21.1637	8.57019	3.18702	0.000490981
P0CG48	UBC;UBB;RPS27A;UBA52	Polyubiquitin-C;Ubiquitin;Polyubiquitin-B;Ubiquitin;Ubiquitin-40S ribosomal protein S27a;Ubiquitin;40S ribosomal protein S27a;Ubiquitin-60S ribosomal protein L40;Ubiquitin;60S ribosomal protein L40	EGIPPDQQR	0	4232.9	3550.6	886.55	28601	20649	29777	2890.02	26342.3	61.1856	6.95625	3.18823	0.00152575
P00505	GOT2	Aspartate aminotransferase, mitochondrial	AEAQIAAK	0	1282.2	723.29		7970.4	8207.1	11256	1002.75	9144.5	39.4127	33.9227	3.18895	0.00975414
O75947	ATP5H	ATP synthase subunit d, mitochondrial	AGLVDDFEK	0	4218	2512.2	2055.2	24653	25213	30284	2928.47	26716.7	38.925	9.95981	3.18952	0.000238056
Q8NC51	SERBP1	Plasminogen activator inhibitor 1 RNA-binding protein	SAAQAAAQTNSNAAGK	0	826.3		1028.9	6403.8	7519.2	11468	927.6	8463.67	15.4441	83.2815	3.18971	0.0320713
P08238	HSP90AB1;HSP90AA1	Heat shock protein HSP 90-beta;Heat shock protein HSP 90-alpha	SLTNDWEDHLAVK	0	6640.6	3591.3	2351	35627	32944	46271	4194.3	38280.7	52.63	4.38301	3.19011	0.00132822
P46777	RPL5	60S ribosomal protein L5	RFPGYDSESK	1	2750.6	1601.2	1439.8	16635	16763	19603	1930.53	17667	37.0244	252.06	3.19399	0.000116758
P04264	KRT1	Keratin, type II cytoskeletal 1	TNAENEFVTIK	0	7056.7			33118		96095	7056.7	64606.5	#DIV/0!	1.99581	3.19461	#DIV/0!
P12236	SLC25A6	ADP/ATP translocase 3;ADP/ATP translocase 3, N-terminally processed	DFLAGGIAAAISK	0	1328.4	1648.8	834.02	10797	11045	13144	1270.41	11662	32.3105	12.7541	3.19845	0.000184679
P07900	HSP90AA1	Heat shock protein HSP 90-alpha	LGIHEDSQNR	0	2805.4	1900.1	1341	20129	17210	18173	2015.5	18504	36.6653	11.5877	3.19863	6.7108e-05
P06744	GPI	Glucose-6-phosphate isomerase	ELQAAGK	0	2435.6	1395.8		17950	15295	19539	1915.7	17594.7	38.3802	74.3054	3.19919	0.00244727
P38646	HSPA9	Stress-70 protein, mitochondrial	VINEPTAAALAYGLDK	0	4369.3	4645.6	2787.8	24821	33148	50450	3934.23	36139.7	25.4791	5.29068	3.19943	0.0131143
Q00610	CLTC	Clathrin heavy chain 1	SVQNHNNK	0	2892.6		781.69	19034	15375	16242	1837.14	16883.7	81.2477	25.3718	3.20009	0.00267922
Q15084	PDIA6	Protein disulfide-isomerase A6	DVIELTDDSFDK	0	4514.4	1838.2	2617.8	25068	25103	32505	2990.13	27558.7	46.0315	5.05776	3.20422	0.000697123
P30040	ERP29	Endoplasmic reticulum resident protein 29	QGQDNLSSVK	0	869.17			7736	6807.1	9547.8	869.17	8030.3	#DIV/0!	71.1071	3.20774	#DIV/0!
P13796	LCP1	Plastin-2	AYYHLLEQVAPK	0	7403.7	3063.1	2082.4	35970	34935	45302	4183.07	38735.7	67.6997	3.44517	3.21103	0.000716852
P60660	MYL6;MYL6B	Myosin light polypeptide 6;Myosin light chain 6B	ALGQNPTNAEVLK	0	948.75	1076.6		10691	8023	9420.9	1012.67	9378.3	8.92721	54.6073	3.21116	0.00353837
P26641	EEF1G	Elongation factor 1-gamma	STFVLDEFK	0	4567.8		8076.2	59917	53054	63070	6322	58680.3	39.241	5.90238	3.21442	0.000988083
O15212	PFDN6	Prefoldin subunit 6	EELALLDGSNVVFK	0	4442.6	2318.9	1491.9	23355	23724	29530	2751.13	25536.3	55.3262	13.565	3.21445	0.00047709
P39687	ANP32A	Acidic leucine-rich nuclear phosphoprotein 32 family member A	LLPQLTYLDGYDRDDK	1	4249.5	1015.9	1568.6	18735	19599	25120	2278	21151.3	75.9258	0.362562	3.21491	0.00107796
P01889	HLA-B	HLA class I histocompatibility antigen, B-7 alpha chain	DGEDQTQDTELVETRPAGDR	1	790.13			7353.5	7413.2	7261	790.13	7342.57	#DIV/0!	27.3231	3.21612	#DIV/0!
Q13185	CBX3	Chromobox protein homolog 3	LTWHSCPEDEAQ	0	2069.4		881.13	15059	11406	14670	1475.27	13711.7	56.9548	20.4087	3.21636	0.0043119
Q15084	PDIA6	Protein disulfide-isomerase A6	ALDLFSDNAPPPELLEIINEDIAK	0	1447.2			14003	10462	15986	1447.2	13483.7	#DIV/0!	12.6834	3.21988	#DIV/0!
Q96AG4	LRRC59	Leucine-rich repeat-containing protein 59	LQQLPADFGR	0	3866.2	2129.6	1906.6	24740	22757	26162	2634.13	24553	40.7273	31.2428	3.2205	4.70856e-05
P37802	TAGLN2	Transgelin-2	QMEQISQFLQAAER	0	4540.9	1285.5	1740.7	21592	17011	31982	2522.37	23528.3	69.8889	88.685	3.22155	0.00986278
P04264	KRT1	Keratin, type II cytoskeletal 1	GSSSGGVK	0	3444.7			54146	12625	29754	3444.7	32175	#DIV/0!	7.75309	3.22349	#DIV/0!
P12956	XRCC6	X-ray repair cross-complementing protein 6	DSLIFLVDASK	0	1149.2	946.12		11504	6929	10940	1047.66	9791	13.7067	9.7944	3.22429	0.0182364
P13639	EEF2	Elongation factor 2	EGALCEENMR	0	1327.7	840.86		9036.1	10609	10773	1084.28	10139.4	31.749	40.4783	3.22516	0.00116333
P37837	TALDO1	Transaldolase	ALAGCDFLTISPK	0	6577.1	3272.6	3900.2	39294	41983	47355	4583.3	42877.3	38.2904	42.9323	3.22576	0.000119445
P62913	RPL11	60S ribosomal protein L11	AEEILEK	0	5912.7	3577		42548	27174	63832	4744.85	44518	34.808	7.95262	3.22995	0.0628614
P60709	ACTB;ACTG1	Actin, cytoplasmic 1;Actin, cytoplasmic 1, N-terminally processed;Actin, cytoplasmic 2;Actin, cytoplasmic 2, N-terminally processed	VAPEEHPVLLTEAPLNPK	0	8289.6	4650.7		62342	56651	63145	6470.15	60712.7	39.7686	1.9975	3.23013	0.000357027
P14618	PKM	Pyruvate kinase PKM	TATESFASDPILYRPVAVALDTK	1	1696.6	1280.6	2143.3	14923	15813	17322	1706.83	16019.3	25.2773	24.0079	3.23042	4.28409e-05
P04406	GAPDH	Glyceraldehyde-3-phosphate dehydrogenase	GALQNIIPASTGAAK	0	1674	1139.3		13097	9456.8	17145	1406.65	13232.9	26.8788	20.4815	3.2338	0.0259881
P50990	CCT8	T-complex protein 1 subunit theta	ELEVQHPAAK	0	3821.8	773.9		22095	18715	24075	2297.85	21628.3	93.7916	35.9856	3.23457	0.0036126
P09382	LGALS1	Galectin-1	FNAHGDANTIVCNSK	0	5004.3	1394.3	2983.4	25287	24611	38417	3127.33	29438.3	57.8544	3.05518	3.23469	0.00467226
P68104	EEF1A1;EEF1A1P5;EEF1A2	Elongation factor 1-alpha 1;Putative elongation factor 1-alpha-like 3;Elongation factor 1-alpha 2	STTTGHLIYK	0	2057.3	960.03	1375.1	13989	12849	14624	1464.14	13820.7	37.8397	11.0296	3.2387	3.50363e-05
P07437	TUBB;TUBB6;TUBB8;TUBB4B;TUBB4A;TUBB2B;TUBB2A	Tubulin beta chain;Tubulin beta-6 chain;Tubulin beta-8 chain;Tubulin beta-8 chain-like protein LOC260334;Tubulin beta-4B chain;Tubulin beta-4A chain;Tubulin beta-2B chain;Tubulin beta-2A chain	LHFFMPGFAPLTSR	0	1189.5		1169	11686	9414.3	12311	1179.25	11137.1	1.22923	57.7304	3.23943	0.00312875
P06748	NPM1	Nucleophosmin	VDNDENEHQLSLR	0	6960.3	5233.6	2680.4	46193	40759	53569	4958.1	46840.3	43.4281	1.14453	3.23989	0.000432459
Q13283	G3BP1	Ras GTPase-activating protein-binding protein 1	LPNFGFVVFDDSEPVQK	0	1123.2			10741	10028	11078	1123.2	10615.7	#DIV/0!	21.8724	3.24051	#DIV/0!
P35579	MYH9;MYH11;MYH10	Myosin-9;Myosin-11;Myosin-10	KFDQLLAEEK	1	2280.6	2788.7	2498	26230	21587	23834	2522.43	23883.7	10.1065	18.7984	3.24314	9.28392e-05
P62913	RPL11	60S ribosomal protein L11	YDGIILPGK	0	13548	7770.1	6530.7	91854	83050	88982	9282.93	87962	40.3459	3.66926	3.24423	2.00832e-05
P68371	TUBB4B;TUBB4A	Tubulin beta-4B chain;Tubulin beta-4A chain	EIVHLQAGQCGNQIGAK	0	4979			47463	43826	50263	4979	47184	#DIV/0!	38.0092	3.24437	#DIV/0!
P07737	PFN1	Profilin-1	STGGAPTFNVTVTK	0	20099	11768	7783.8	140050	105370	130640	13216.9	125353	47.5462	8.0414	3.24554	0.000516445
P81605	DCD	Dermcidin;Survival-promoting peptide;DCD-1	GAVHDVK	0	982.6	2137.5	1213	22690	2812.6	15666	1444.37	13722.9	42.3179	23.8254	3.24807	0.102963
P11021	HSPA5	78 kDa glucose-regulated protein	TWNDPSVQQDIK	0	1909.9			21562	15044	17849	1909.9	18151.7	#DIV/0!	24.4838	3.24853	#DIV/0!
P16949	STMN1;STMN2	Stathmin;Stathmin-2	DLSLEEIQK	0	2951.9	2158	2657.7	29766	21979	22161	2589.2	24635.3	15.5012	10.0388	3.25015	0.00102395
P08238	HSP90AB1;HSP90AB3P;HSP90AB4P;HSP90AA1;HSP90AA5P	Heat shock protein HSP 90-beta;Putative heat shock protein HSP 90-beta-3;Putative heat shock protein HSP 90-beta 4;Heat shock protein HSP 90-alpha;Putative heat shock protein HSP 90-alpha A5	EGLELPEDEEEK	0	4263.1			42902	37983	40891	4263.1	40592	#DIV/0!	15.6053	3.25122	#DIV/0!
P63244	GNB2L1	Guanine nucleotide-binding protein subunit beta-2-like 1;Guanine nucleotide-binding protein subunit beta-2-like 1, N-terminally processed	FSPNSSNPIIVSCGWDK	0	5729.3	3521.5	1632.2	31786	30108	41822	3627.67	34572	56.527	47.0022	3.25249	0.00129296
P62328	TMSB4X;TMSB10;TMSB4Y	Thymosin beta-4;Hematopoietic system regulatory peptide;Thymosin beta-10;Thymosin beta-4, Y-chromosomal	KTETQEK	1	6377.9	6097.2	5077.3	71341	38931	57220	5850.8	55830.7	11.6978	6.68743	3.25435	0.00599485
P50395	GDI2	Rab GDP dissociation inhibitor beta	FVSISDLLVPK	0	2707.9	1704.8	1647.6	20983	14997	21856	2020.1	19278.7	29.5202	17.5464	3.25451	0.00138466
P60174	TPI1	Triosephosphate isomerase	VVFEQTK	0	2062.6	1571	1466.3	18202	12356	18228	1699.97	16262	18.7288	15.6509	3.25793	0.00175772
P15880	RPS2	40S ribosomal protein S2	SLEEIYLFSLPIK	0	1602.9			13366	14472	18222	1602.9	15353.3	#DIV/0!	5.37632	3.2598	#DIV/0!
Q14697	GANAB	Neutral alpha-glucosidase AB	DGDKPEETQGK	1		850.69		7756.8	7603.7	9103.8	850.69	8154.77	#DIV/0!	61.8837	3.26094	#DIV/0!
P63104	YWHAZ	14-3-3 protein zeta/delta	TAFDEAIAELDTLSEESYK	0	2593.1	1022.4		19839	11544	20671	1807.75	17351.3	61.4384	36.2064	3.26278	0.0265352
P00558	PGK1	Phosphoglycerate kinase 1	VLPGVDALSNI	0	4175.9	4748		47216	35637	45651	4461.95	42834.7	9.06635	2.52909	3.26303	0.00381369
P04075	ALDOA	Fructose-bisphosphate aldolase A	TVPPAVTGITFLSGGQSEEEASINLNAINK	0	927.32		892.19	7507	9154.7	9549.3	909.755	8737	2.73048	111.789	3.26359	0.00233233
P14618	PKM	Pyruvate kinase PKM	GIFPVLCK	0	7636.4	4346.2	3348.3	50186	38809	58249	5110.3	49081.3	43.9083	10.1642	3.26369	0.00160849
P07195	LDHB	L-lactate dehydrogenase B chain	GLTSVINQK	0	3331.1	2930.3		27951	26517	35785	3130.7	30084.3	9.05256	6.81319	3.26446	0.00542874
P30086	PEBP1	Phosphatidylethanolamine-binding protein 1;Hippocampal cholinergic neurostimulating peptide	LYEQLSGK	0	2472.4		1672.5	20729	17629	21502	2072.45	19953.3	27.2921	7.7142	3.26722	0.00141608
Q9P2E9	RRBP1	Ribosome-binding protein 1	KAEGTPNQGK	1	1136.1	1472	1769.3	14092	12506	15584	1459.13	14060.7	21.7112	11.9822	3.26848	0.000155816
P08238	HSP90AB1	Heat shock protein HSP 90-beta	NPDDITQEEYGEFYK	0	1425.4			15459	13686	12091	1425.4	13745.3	#DIV/0!	634.945	3.2695	#DIV/0!
P04264	KRT1;KRT2	Keratin, type II cytoskeletal 1;Keratin, type II cytoskeletal 2 epidermal	IEISELNR	0	13920	4223.2		25864		149290	9071.6	87577	75.5839	1.10197	3.27112	0.332373
P26599	PTBP1;PTBP3	Polypyrimidine tract-binding protein 1;Polypyrimidine tract-binding protein 3	EGQEDQGLTK	0	1361.1	933.37		12151	10281	10802	1147.23	11078	26.3635	9.8057	3.27146	0.000883039
P62333	PSMC6	26S protease regulatory subunit 10B	ALQSVGQIVGEVLK	0	868.83	798.39		9292.1	7265.8	7600.3	833.61	8052.73	5.97505	72.564	3.27203	0.00298036
P29692	EEF1D	Elongation factor 1-delta	GVVQELQQAISK	0	4202.4	2175.6	3517.8	31776	26110	37795	3298.6	31893.7	31.2565	70.7809	3.27334	0.0011261
P62937	PPIA	Peptidyl-prolyl cis-trans isomerase A;Peptidyl-prolyl cis-trans isomerase A, N-terminally processed	ITIADCGQLE	0	30769	16011	10034	193100	157470	199300	18938	183290	56.357	1.15444	3.27477	0.000337723
P31146	CORO1A	Coronin-1A	LQATVQELQK	0	2228.9	1640.6	1076	14579	14961	18420	1648.5	15986.7	34.9706	15.0509	3.27764	0.000346668
P11021	HSPA5	78 kDa glucose-regulated protein	TFAPEEISAMVLTK	0	956.55			8118.9	7689.3	12055	956.55	9287.73	#DIV/0!	6.03571	3.27941	#DIV/0!
P06733	ENO1	Alpha-enolase	VVIGMDVAASEFFR	0	1248.8		915.97	10575	9923.1	11039	1082.38	10512.4	21.7433	47.9027	3.2798	0.000216089
P11021	HSPA5	78 kDa glucose-regulated protein	DNHLLGTFDLTGIPPAPR	0	4149.1	2058.2	1868.3	31163	21098	26442	2691.87	26234.3	47.0145	9.38309	3.28478	0.00142036
Q01105	SET;SETSIP	Protein SET;Protein SETSIP	EQQEAIEHIDEVQNEIDR	0	3157.5	1309.1		23890	19078	22385	2233.3	21784.3	58.524	8.34613	3.28604	0.00214347
Q00765	REEP5	Receptor expression-enhancing protein 5	ATVNLLGEEK	0	2058.7	1942.9	954.66	18108	14528	15766	1652.09	16134	36.7268	27.2192	3.28774	0.000196844
P06748	NPM1	Nucleophosmin	MSVQPTVSLGGFEITPPVVLR	0	3977.3			34100	39873	42719	3977.3	38897.3	#DIV/0!	6.91691	3.28981	#DIV/0!
P04792	HSPB1	Heat shock protein beta-1	DGVVEITGK	0	6334.2	1895.1	3113.5	40080	35630	35235	3780.93	36981.7	60.6617	22.4644	3.29	8.36029e-05
P62826	RAN	GTP-binding nuclear protein Ran	FNVWDTAGQEK	0	5064.7	4473.4	8439.5	65165	49274	61422	5992.53	58620.3	35.7054	60.4875	3.29016	0.000444159
P21796	VDAC1	Voltage-dependent anion-selective channel protein 1	WTEYGLTFTEK	0	6572.3	2497.6	1879.5	24391	7295.4	75447	3649.8	35711.1	69.8602	10.2999	3.29048	0.193296
P30101	PDIA3	Protein disulfide-isomerase A3	VVVAENFDEIVNNENK	0	3154	1485.1	1446.6	23964	16825	18857	2028.57	19882	48.0558	22.1033	3.29293	0.00124715
P07910	HNRNPC	Heterogeneous nuclear ribonucleoproteins C1/C2	KDETNVK	1	4515.7	2485.4	1715.7	32920	24131	28572	2905.6	28541	49.7839	93.4866	3.29613	0.000658827
P10809	HSPD1	60 kDa heat shock protein, mitochondrial	TVIIEQSWGSPK	0	4381	3880.6	5446.6	23401	74773	36578	4569.4	44917.3	17.5038	12.3472	3.2972	0.0589233
P09651	HNRNPA1;HNRNPA1L2;HNRNPA3	Heterogeneous nuclear ribonucleoprotein A1;Heterogeneous nuclear ribonucleoprotein A1, N-terminally processed;Heterogeneous nuclear ribonucleoprotein A1-like 2;Heterogeneous nuclear ribonucleoprotein A3	GGNFGGR	0	23386	12067	8419.6	149870	138980	142600	14624.2	143817	53.3637	4.65924	3.2978	1.98631e-05
P14625	HSP90B1	Endoplasmin	ETLQQHK	0	4294.6	2606.2	2922.2	36462	24491	35694	3274.33	32215.7	27.413	6.43464	3.29849	0.00176551
P39019	RPS19	40S ribosomal protein S19	VPEWVDTVK	0	2386.4		1924.3	23601	19873	20166	2155.35	21213.3	15.1601	1.81465	3.29898	0.00116907
P30049	ATP5D	ATP synthase subunit delta, mitochondrial	IEANEALVK	0	2252.9	1094.4	1472	15856	15406	16172	1606.43	15811.3	36.7792	37.1096	3.29903	4.02686e-06
P31943	HNRNPH1;HNRNPH2;HNRNPF	Heterogeneous nuclear ribonucleoprotein H;Heterogeneous nuclear ribonucleoprotein H, N-terminally processed;Heterogeneous nuclear ribonucleoprotein H2;Heterogeneous nuclear ribonucleoprotein F;Heterogeneous nuclear ribonucleoprotein F, N-terminally processed	VHIEIGPDGR	0	6510.2	3176.9	2563.3	46606	38995	35065	4083.47	40222	52.0119	13.5814	3.30012	0.000555328
P25705	ATP5A1	ATP synthase subunit alpha, mitochondrial	FENAFLSHVVSQHQALLGTIR	0	4510.6	2142.8	1485.9	23473	23681	33037	2713.1	26730.3	58.6397	12.0801	3.30046	0.00186148
P07237	P4HB	Protein disulfide-isomerase	NNFEGEVTK	0	2237.2	1308.9	1302.9	19617	13580	14612	1616.33	15936.3	33.2663	29.9148	3.30152	0.00162693
P07237	P4HB	Protein disulfide-isomerase	DGVVLFK	0	3863.4			40916	32596	40789	3863.4	38100.3	#DIV/0!	7.36357	3.30186	#DIV/0!
P62081	RPS7	40S ribosomal protein S7	AIIIFVPVPQLK	0	2494.5	1582.4	1813.8	20193	16245	21672	1963.57	19370	24.1466	11.0924	3.30228	0.000448994
P68431	HIST1H3A;HIST2H3A;HIST3H3;HIST2H3PS2	Histone H3.1;Histone H3.2;Histone H3.1t;Histone H3	SAPATGGVK	0			1082.8	13129	9084.9	9848.6	1082.8	10687.5	#DIV/0!	51.4045	3.30309	#DIV/0!
P60842	EIF4A1	Eukaryotic initiation factor 4A-I	AILPCIK	0	4668.4	2434.2	1375.1	26755	23065	33873	2825.9	27897.7	59.4935	25.9641	3.30336	0.00164203
P53999	SUB1	Activated RNA polymerase II transcriptional coactivator p15	EQISDIDDAVR	0	6634.9	4929.1	3540.4	55256	41547	52457	5034.8	49753.3	30.7848	2.618	3.30479	0.000472698
P37802	TAGLN2	Transgelin-2	DDGLFSGDPNWFPK	0	1358.8	924.26	1092.5	12446	11079	9842	1125.19	11122.3	19.4729	37.5528	3.30522	0.000195499
P08865	RPSA	40S ribosomal protein SA	YVDIAIPCNNK	0	2239.8	1962.6	770.3	17133	11903	20159	1657.57	16398.3	47.1049	37.0778	3.30641	0.00386186
P09651	HNRNPA1;HNRNPA1L2	Heterogeneous nuclear ribonucleoprotein A1;Heterogeneous nuclear ribonucleoprotein A1, N-terminally processed;Heterogeneous nuclear ribonucleoprotein A1-like 2	IEVIEIMTDR	0	5181.8			48823	46853	58230	5181.8	51302	#DIV/0!	2.31532	3.30749	#DIV/0!
P14406	COX7A2	Cytochrome c oxidase subunit 7A2, mitochondrial	LFQEDDEIPLYLK	0	695.56			8036.7	5666	6983.6	695.56	6895.43	#DIV/0!	52.1061	3.30939	#DIV/0!
P36542	ATP5C1	ATP synthase subunit gamma, mitochondrial	LTLTFNR	0	4288.3	1322.9	2655.7	29101	23195	29693	2755.63	27329.7	53.8977	13.9052	3.31001	0.00039541
P07737	PFN1	Profilin-1	TFVNITPAEVGVLVGK	0	4094.4	2425.9		34835	27969	34225	3260.15	32343	36.1888	16.2988	3.31044	0.00211066
P05141	SLC25A5	ADP/ATP translocase 2;ADP/ATP translocase 2, N-terminally processed	DFLAGGVAAAISK	0	3577.6	1863.5	1826.5	20430	21622	30098	2422.53	24050	41.2993	37.2997	3.31145	0.00221403
P04075	ALDOA	Fructose-bisphosphate aldolase A	VNPCIGGVILFHETLYQK	0	4500.2			40075	39018	55057	4500.2	44716.7	#DIV/0!	4.8716	3.31275	#DIV/0!
Q9UBS4	DNAJB11	DnaJ homolog subfamily B member 11	FQDLGAAYEVLSDSEK	0	1959	1301.7	1672.2	16752	18283	13985	1644.3	16340	20.0412	5.15197	3.31286	0.000320612
Q13263	TRIM28	Transcription intermediary factor 1-beta	LDLDLTADSQPPVFK	0	3061.6	1174.9		21845	20174	21188	2118.25	21069	62.9812	81.0248	3.31418	0.000268804
P68363	TUBA1B;TUBA1A;TUBA1C;TUBA3E;TUBA8;TUBA4A	Tubulin alpha-1B chain;Tubulin alpha-1A chain;Tubulin alpha-1C chain;Tubulin alpha-3E chain;Tubulin alpha-8 chain;Tubulin alpha-4A chain	QLFHPEQLITGK	0	11231	11376	3404.5	81900	72003	105250	8670.5	86384.3	52.6044	4.50757	3.31658	0.00159418
P04406	GAPDH	Glyceraldehyde-3-phosphate dehydrogenase	LISWYDNEFGYSNR	0	2767.6	2399.3		29193	21532	26574	2583.45	25766.3	10.0806	9.58161	3.31812	0.0041079
P13796	LCP1	Plastin-2	VDTDGNGYISFNELNDLFK	0	1345.3			13841	10765	15648	1345.3	13418	#DIV/0!	67.8243	3.31817	#DIV/0!
P00505	GOT2	Aspartate aminotransferase, mitochondrial	EIATVVK	0	6749.4	5431.7	4561.8	65684	54057	47743	5580.97	55828	19.7352	2.98405	3.3224	0.000686961
P14625	HSP90B1	Endoplasmin	SGTSEFLNK	0	2097.5	922.48	1452.2	16513	13191	15074	1490.73	14926	39.4745	41.7229	3.32374	0.000191945
P36578	RPL4	60S ribosomal protein L4	EAVLLLK	0	8582.5	5391	3120.5	53839	53111	64243	5698	57064.3	48.1557	10.164	3.32406	0.000197615
O00410	IPO5	Importin-5	ATAAFILANEHNVALFK	0	3424.8	1473.7	1812.7	26971	24451	15905	2237.07	22442.3	46.6003	8.68469	3.32654	0.0040313
P35579	MYH9	Myosin-9	EEILAQAK	0	2024.4	993.81	1069.6	13845	11647	15534	1362.6	13675.3	42.1534	33.7005	3.32714	0.000465888
P19338	NCL	Nucleolin	SISLYYTGEK	0	5797.3	4099.1	2851	47708	38654	41685	4249.13	42682.3	34.804	21.2386	3.3284	0.00016194
P60709	ACTB;POTEE;POTEF;POTEI;ACTG1;ACTA1;ACTC1;ACTA2;ACTG2	Actin, cytoplasmic 1;Actin, cytoplasmic 1, N-terminally processed;POTE ankyrin domain family member E;POTE ankyrin domain family member F;POTE ankyrin domain family member I;Actin, cytoplasmic 2;Actin, cytoplasmic 2, N-terminally processed;Actin, alpha skeletal muscle;Actin, alpha cardiac muscle 1;Actin, aortic smooth muscle;Actin, gamma-enteric smooth muscle	AVFPSIVGR	0	12927	5516.4	4294.4	77380	66549	84556	7579.27	76161.7	61.634	3.48929	3.32893	0.000310504
Q9Y266	NUDC	Nuclear migration protein nudC	LVSSDPEINTK	0	2304.2	1017.9	2077.3	19742	15040	19537	1799.8	18106.3	38.1478	22.7151	3.33059	0.000503059
P06744	GPI	Glucose-6-phosphate isomerase	HFVALSTNTTK	0	2549.8	2975.6	3358.7	28966	26173	34270	2961.37	29803	13.6639	30.6364	3.33112	0.000355701
P50502	ST13;ST13P5;ST13P4	Hsc70-interacting protein;Putative protein FAM10A5;Putative protein FAM10A4	AIDLFTDAIK	0	3022.9	2718.6	1488.8	24020	15267	33523	2410.1	24270	33.7018	22.6981	3.33201	0.0144884
P60174	TPI1	Triosephosphate isomerase	QSLGELIGTLNAAK	0	5259.2	2396.2	2046.4	31899	27463	38415	3233.93	32592.3	54.5043	7.50587	3.33317	0.00092324
P62241	RPS8	40S ribosomal protein S8	IIDVVYNASNNELVR	0	3442	1745.2	1676.7	22784	20784	25651	2287.97	23073	43.7073	15.4869	3.33407	0.000168168
P50990	CCT8	T-complex protein 1 subunit theta	LFVTNDAATILR	0	2357.8	1964.7	964.58	15982	15491	21911	1762.36	17794.7	40.7585	13.6019	3.33586	0.00159333
P13796	LCP1;PLS3	Plastin-2;Plastin-3	ALENDPDCR	0	4668.6	5244.8	1593.3	39974	35952	40296	3835.57	38740.7	51.1819	15.9675	3.33634	4.16234e-05
P04792	HSPB1	Heat shock protein beta-1	AQLGGPEAAK	0	3273.4			33000	26937	39308	3273.4	33081.7	#DIV/0!	118.188	3.33717	#DIV/0!
P13645	KRT10;KRT27;KRT28	Keratin, type I cytoskeletal 10;Keratin, type I cytoskeletal 27;Keratin, type I cytoskeletal 28	NHEEEMK	0	4213.4	1935.7		3432.1		58726	3074.55	31079	52.3842	7.67353	3.3375	0.41803
P52209	PGD	6-phosphogluconate dehydrogenase, decarboxylating	GILFVGSGVSGGEEGAR	0	1525.2	1322.7	1834.9	17986	16181	13260	1560.93	15809	16.5262	257.096	3.34027	0.000503464
P68104	EEF1A1;EEF1A1P5;EEF1A2	Elongation factor 1-alpha 1;Putative elongation factor 1-alpha-like 3;Elongation factor 1-alpha 2	QLIVGVNK	0	27432	16844	8521.6	166600	145180	223800	17599.2	178527	53.8535	1.63357	3.34256	0.0026128
P27348	YWHAQ	14-3-3 protein theta	SICTTVLELLDK	0	1280.4	933.25		9136.2	10039	14578	1106.83	11251.1	22.178	37.6031	3.34556	0.0186637
P30041	PRDX6	Peroxiredoxin-6	VVFVFGPDK	0	3297	2689.3	1472.5	28304	20498	27229	2486.27	25343.7	37.3669	20.1934	3.34957	0.000795226
P37802	TAGLN2	Transgelin-2	DVGRPQPGR	1	12024	7081.5	3102.1	81297	71294	74417	7402.53	75669.3	60.3794	75.7952	3.35362	6.40123e-05
P35527	KRT9	Keratin, type I cytoskeletal 9	HGVQELEIELQSQLSK	0	8960		981.76	33361	4287.4	114920	4970.88	50856.1	113.49	11.2448	3.35485	0.362758
P68363	TUBA1B;TUBA1A;TUBA1C;TUBA3E	Tubulin alpha-1B chain;Tubulin alpha-1A chain;Tubulin alpha-1C chain;Tubulin alpha-3E chain	DVNAAIATIK	0	5558.6	1377.5	3579.7	30712	34996	42038	3505.27	35915.3	59.6686	7.86024	3.357	0.000769309
P61247	RPS3A	40S ribosomal protein S3a	EVQTNDLK	0	2641.6	1326.2		22974	17357	20661	1983.9	20330.7	46.8838	16.5891	3.35725	0.00342923
P04406	GAPDH	Glyceraldehyde-3-phosphate dehydrogenase	AGAHLQGGAK	0	4557.1	3304.4	2138.4	32480	32011	38073	3333.3	34188	36.2886	7.41357	3.35847	0.000117684
P62826	RAN	GTP-binding nuclear protein Ran	AAQGEPQVQFK	0	2337.6	2704.8	1145.7	23190	22001	18328	2062.7	21173	39.5158	163.173	3.35962	0.00024067
P35527	KRT9	Keratin, type I cytoskeletal 9	EIETYHNLLEGGQEDFESSGAGK	0	4638.6			23239		72098	4638.6	47668.5	#DIV/0!	4.07592	3.36127	#DIV/0!
P52209	PGD	6-phosphogluconate dehydrogenase, decarboxylating	VVGAQSLK	0	1572.8		1047.6	12642	12093	15699	1310.2	13478	28.3447	15.0052	3.36275	0.00363067
Q9Y4G6	TLN2	Talin-2	ETAQALK	0	2311.6	1054.1	1420.8	17430	14089	17734	1595.5	16417.7	40.5325	40.3137	3.36317	0.000268377
P04080	CSTB	Cystatin-B	VHVGDEDFVHLR	0	4671.4	3551.8	2944.8	44208	31215	39903	3722.67	38442	23.5286	8.96106	3.36828	0.000841182
P23396	RPS3	40S ribosomal protein S3	DEILPTTPISEQK	0	3277.5	2758.1	1978	31566	25456	25754	2671.2	27592	24.4869	2.3476	3.36869	0.00025016
P62258	YWHAE	14-3-3 protein epsilon	AAFDDAIAELDTLSEESYK	0	1267.1	972.32		11607	10906	12200	1119.71	11571	18.6156	8.74909	3.36932	0.000232628
P78371	CCT2	T-complex protein 1 subunit beta	NIGVDNPAAK	0	1768.1	753.19	854.37	12361	10481	12072	1125.22	11638	49.6831	12.7294	3.37056	9.50539e-05
P52272	HNRNPM	Heterogeneous nuclear ribonucleoprotein M	GEGERPAQNEK	1	2073.6	1018.8		16252	17342	14411	1546.2	16001.7	48.238	10.9753	3.37142	0.00114835
P04792	HSPB1	Heat shock protein beta-1	SDETAAK	0	1889	1106.2	1184	15708	12429	15159	1393.07	14432	30.9568	31.4819	3.37294	0.000236475
P62937	PPIA	Peptidyl-prolyl cis-trans isomerase A;Peptidyl-prolyl cis-trans isomerase A, N-terminally processed	VNPTVFFDIAVDGEPLGR	0	1273.4	1697.3	873.14	11806	9657.3	18378	1281.28	13280.4	32.166	231.58	3.37364	0.0103735
P14618	PKM	Pyruvate kinase PKM	IENHEGVR	0	30521	13570	11869	219720	159790	201750	18653.3	193753	55.2868	1.12667	3.37672	0.000728715
P78371	CCT2	T-complex protein 1 subunit beta	RVPDHHPC	1	1278.1			13084	11221	15572	1278.1	13292.3	#DIV/0!	29.3381	3.37852	#DIV/0!
P07237	P4HB	Protein disulfide-isomerase	EADDIVNWLK	0	3328.9	2529.5	1116.4	27402	19872	25397	2324.93	24223.7	48.1883	5.73765	3.38116	0.000729157
Q12906	ILF3	Interleukin enhancer-binding factor 3	LAAFGQLHK	0	2030.6	1029.3		14887	15444	17524	1529.95	15951.7	46.2777	17.8873	3.38215	0.000961322
P00338	LDHA	L-lactate dehydrogenase A chain	VTLTSEEEAR	0	4150.2	2542		35821	31702	37182	3346.1	34901.7	33.9849	5.91112	3.38274	0.000743978
P10809	HSPD1	60 kDa heat shock protein, mitochondrial	IQEIIEQLDVTTSEYEK	0	5363			58179	54096	55622	5363	55965.7	#DIV/0!	4.45091	3.38343	#DIV/0!
P31146	CORO1A	Coronin-1A	AVFVSEGK	0	2877.1	1666.5		23584	21307	26283	2271.8	23724.7	37.6804	13.6028	3.38448	0.00151469
P04075	ALDOA	Fructose-bisphosphate aldolase A	GILAADESTGSIAK	0	2497	2774.9		28683	23894	30036	2635.95	27537.7	7.45481	193.542	3.38501	0.00192813
Q71UI9	H2AFV;H2AFZ;H2AFX;HIST1H2AA;HIST2H2AB	Histone H2A.V;Histone H2A.Z;Histone H2AX;Histone H2A type 1-A;Histone H2A type 2-B	AGLQFPVGR	0	48054	28183		446000	340990	409350	38118.5	398780	36.8612	0.275792	3.38703	0.00296714
O60506	SYNCRIP	Heterogeneous nuclear ribonucleoprotein Q	EFNEDGALAVLQQFK	0	2453.3	1140.2	1158.3	15528	16477	17721	1583.93	16575.3	47.5366	11.9444	3.38745	4.09334e-05
P07814	EPRS	Bifunctional glutamate/proline--tRNA ligase;Glutamate--tRNA ligase;Proline--tRNA ligase	FNHWELK	0	3153.9	1836.7	1203.1	23841	20057	20939	2064.57	21612.3	48.202	21.3859	3.38794	0.000107002
P27824	CANX	Calnexin	TPELNLDQFHDK	0	5568.4	1670.8	2345.6	38368	29178	32909	3194.93	33485	65.1967	15.0643	3.38966	0.000492117
P32119	PRDX2	Peroxiredoxin-2	ATAVVDGAFK	0	3373.5	2677.2	1976.4	30150	22288	31694	2675.7	28044	26.1072	3.53133	3.3897	0.000992004
Q92804	TAF15;FUS	TATA-binding protein-associated factor 2N;RNA-binding protein FUS	GEATVSFDDPPSAK	0	1589.3	2650.2	1578	20583	19271	21212	1939.17	20355.3	31.7558	389.22	3.3919	1.06243e-05
P08238	HSP90AB1;HSP90AB3P	Heat shock protein HSP 90-beta;Putative heat shock protein HSP 90-beta-3	RAPFDLFENK	1	17389	10176	10501	43366	192760	163800	12688.7	133309	32.1062	2.61569	3.39316	0.0579735
P17096	HMGA1	High mobility group protein HMG-I/HMG-Y	SSQPLASK	0	1568.3			15146	13854	20435	1568.3	16478.3	#DIV/0!	97.84	3.3933	#DIV/0!
P22392	NME2;NME2P1	Nucleoside diphosphate kinase B;Putative nucleoside diphosphate kinase	DRPFFPGLVK	1	11831	4383.9	7009.9	95708	63933	84570	7741.6	81403.7	48.7894	2.03783	3.39439	0.00152687
P27824	CANX	Calnexin	IVDDWANDGWGLK	0	3305	1906.1	1222.4	24105	20807	22769	2144.5	22560.3	49.502	13.382	3.39508	5.65593e-05
P40926	MDH2	Malate dehydrogenase, mitochondrial	LTLYDIAHTPGVAADLSHIETK	0	2153.6	1694.2	1632.5	20887	15746	21059	1826.77	19230.7	15.5861	34.5418	3.39604	0.000575096
P04406	GAPDH	Glyceraldehyde-3-phosphate dehydrogenase	VGVNGFGR	0	4744.6	3284.2	1054.7	35829	24206	35590	3027.83	31875	61.3726	5.30707	3.39607	0.00192772
P0DMV8	HSPA1A;HSPA1B;HSPA6;HSPA7	Heat shock 70 kDa protein 1A;Heat shock 70 kDa protein 1B;Heat shock 70 kDa protein 6;Putative heat shock 70 kDa protein 7	STLEPVEK	0	2392.2	1201.1	1096.9	18404	15700	15291	1563.4	16465	46.0311	21.2344	3.39664	0.000149327
P07737	PFN1	Profilin-1	SSFYVNGLTLGGQK	0	2842.7	1091.3		20965	17158	24141	1967	20754.7	62.9602	15.1387	3.39937	0.00600219
P29401	TKT	Transketolase	ILATPPQEDAPSVDIANIR	0	2249	3740.7	2798.5	30489	28057	34291	2929.4	30945.7	25.7533	13.1598	3.40106	0.000114562
P50991	CCT4	T-complex protein 1 subunit delta	GDVTITNDGATILK	0	4717.3	3149	2025.1	37722	30260	36818	3297.13	34933.3	41.0114	25.72	3.40532	0.000216701
P29401	TKT	Transketolase	VLDPFTIK	0	5209.1	3746.5		46170	39464	57255	4477.8	47629.7	23.0965	7.24698	3.411	0.00765131
P62820	RAB1A;RAB1B;RAB8B;RAB1C;RAB13;RAB15;RAB8A	Ras-related protein Rab-1A;Ras-related protein Rab-1B;Ras-related protein Rab-8B;Putative Ras-related protein Rab-1C;Ras-related protein Rab-13;Ras-related protein Rab-15;Ras-related protein Rab-8A	LLLIGDSGVGK	0	2182.3	937.99	1387.4	13294	14851	19897	1502.56	16014	41.9349	29.5208	3.41384	0.0020103
P31146	CORO1A;CORO6	Coronin-1A;Coronin-6	DGYVPPK	0	4811.3	1355.6	2010	30460	23786	32923	2725.63	29056.3	67.3472	24.8311	3.41419	0.00084639
P68104	EEF1A1;EEF1A1P5;EEF1A2	Elongation factor 1-alpha 1;Putative elongation factor 1-alpha-like 3;Elongation factor 1-alpha 2	QTVAVGVIK	0	7373.1	3992.9	3876.9	49170	51052	62501	5080.97	54241	39.0849	13.6096	3.41621	0.000340249
P30041	PRDX6	Peroxiredoxin-6	LAPEFAK	0	4105	3670.7	2489.5	37221	28843	43560	3421.73	36541.3	24.433	23.2587	3.41673	0.0015145
P06733	ENO1	Alpha-enolase	DATNVGDEGGFAPNILENK	0	2825.6	1609.2	1592	16879	16259	31280	2008.93	21472.7	35.2081	10.9734	3.418	0.016777
P43487	RANBP1;PKIB	Ran-specific GTPase-activating protein;cAMP-dependent protein kinase inhibitor beta	LEALSVK	0	4015.2	3539.9	1156	30170	29252	33714	2903.7	31045.3	52.7636	3.53642	3.41841	6.48824e-05
P62701	RPS4X;RPS4Y1;RPS4Y2	40S ribosomal protein S4, X isoform;40S ribosomal protein S4, Y isoform 1;40S ribosomal protein S4, Y isoform 2	YALTGDEVK	0	1789.1		1514.5	16991	17066	18929	1651.8	17662	11.7551	40.9956	3.41854	0.000298559
P68104	EEF1A1;EEF1A1P5	Elongation factor 1-alpha 1;Putative elongation factor 1-alpha-like 3	PGMVVTFAPVNVTTEVK	0	28888	9081	6268.6	161170	149620	162960	14745.9	157917	83.6025	0.569991	3.42078	6.48497e-05
P40926	MDH2	Malate dehydrogenase, mitochondrial	ANTFVAELK	0	3082.1	1946.6	1712.2	24176	23140	24933	2246.97	24083	32.6076	10.4308	3.42196	5.28738e-06
P61978	HNRNPK	Heterogeneous nuclear ribonucleoprotein K	DLAGSIIGK	0		3061.3		35716	31461	31275	3061.3	32817.3	#DIV/0!	7.83631	3.42224	#DIV/0!
P62263	RPS14	40S ribosomal protein S14	IEDVTPIPSDSTR	0	3381	1263.4	1175.9	21360	18040	23102	1940.1	20834	64.3587	29.9517	3.42474	0.000332321
P14625	HSP90B1;HSP90B2P	Endoplasmin;Putative endoplasmin-like protein	GLFDEYGSK	0	4076.3			45220	37001	49244	4076.3	43821.7	#DIV/0!	14.5329	3.42631	#DIV/0!
P00558	PGK1;PGK2	Phosphoglycerate kinase 1;Phosphoglycerate kinase 2	LGDVYVNDAFGTAHR	0	9748.2	4660.7	3826.5	72202	64447	59574	6078.47	65407.7	52.7326	7.75235	3.42768	0.000134684
P10809	HSPD1	60 kDa heat shock protein, mitochondrial	VGGTSDVEVNEK	0	2685.8			34178	24056	28576	2685.8	28936.7	#DIV/0!	7.11633	3.42947	#DIV/0!
P29401	TKT	Transketolase	TSRPENAIIYNNNEDFQVGQAK	1	737.64	1014.5		8559.6	7972	11796	876.07	9442.53	22.3463	37.7636	3.43006	0.0114276
P39023	RPL3	60S ribosomal protein L3	VAFSVAR	0	2243.7	1885	1637.4	24358	17229	20624	1922.03	20737	15.8604	7.63578	3.4315	0.000806739
P09382	LGALS1	Galectin-1	DGGAWGTEQR	0	1106.5			12893	10138	12868	1106.5	11966.3	#DIV/0!	16.3217	3.43491	#DIV/0!
P61978	HNRNPK	Heterogeneous nuclear ribonucleoprotein K	ENTQTTIK	0	1314.9	1029.2		11442	11717	14954	1172.05	12704.3	17.2365	5.89097	3.43821	0.00422647
P18124	RPL7	60S ribosomal protein L7	EANNFLWPFK	0	1635.8	1246.2	1339.1	15520	14413	15839	1407.03	15257.3	14.4624	33.2103	3.43877	6.50962e-06
P18859	ATP5J	ATP synthase-coupling factor 6, mitochondrial	ELDPIQK	0	3405.9	2535.6	3712.7	38323	29112	37377	3218.07	34937.3	18.9746	11.2522	3.4405	0.000422246
P62826	RAN	GTP-binding nuclear protein Ran	LVLVGDGGTGK	0	4945.1	2845.2	3635.9	44906	37140	42086	3808.73	41377.3	27.8456	1.91278	3.44146	8.96356e-05
Q969Q0	RPL36AL;RPL36A	60S ribosomal protein L36a-like;60S ribosomal protein L36a	LECVEPNCR	0	1124	1309.2		13854	13589	12370	1216.6	13271	10.7641	30.3801	3.44735	0.000261508
P37837	TALDO1	Transaldolase	LLGELLQDNAK	0	3439.8	1619.1	1686.5	27828	20035	25725	2248.47	24529.3	45.9102	15.0993	3.44749	0.000752244
P16949	STMN1	Stathmin	ESVPEFPLSPPK	0	4714.2	3163.5	2858.2	42404	35082	39715	3578.63	39067	27.8097	13.2264	3.44847	8.86137e-05
P62906	RPL10A	60S ribosomal protein L10a	ILGPGLNK	0	5452	1384.6	2585.3	37165	28347	37423	3140.63	34311.7	66.5405	15.7604	3.44957	0.000635701
P0CG48	UBC;UBB;RPS27A;UBA52	Polyubiquitin-C;Ubiquitin;Polyubiquitin-B;Ubiquitin;Ubiquitin-40S ribosomal protein S27a;Ubiquitin;40S ribosomal protein S27a;Ubiquitin-60S ribosomal protein L40;Ubiquitin;60S ribosomal protein L40	TITLEVEPSDTIENVK	0	3178.7			37734	28504	38001	3178.7	34746.3	#DIV/0!	15.1112	3.45035	#DIV/0!
P23528	CFL1;CFL2	Cofilin-1;Cofilin-2	YALYDATYETK	0	4845.5	3355.2	2235.6	43469	32987	37679	3478.77	38045	37.6378	16.5437	3.45106	0.000379523
P11142	HSPA8;HSPA2	Heat shock cognate 71 kDa protein;Heat shock-related 70 kDa protein 2	STAGDTHLGGEDFDNR	0	6499.4	5261	2638.6	55987	45273	56353	4799.67	52537.7	41.0718	3.74227	3.45235	0.000232944
P37802	TAGLN2	Transgelin-2	NFSDNQLQEGK	0	2073.1			23784	20446	23915	2073.1	22715	#DIV/0!	20.3812	3.45378	#DIV/0!
P62263	RPS14	40S ribosomal protein S14	ELGITALHIK	0	3335.6	1287.7		20748	25328	30007	2311.65	25361	62.6429	34.1567	3.45562	0.00732384
P62269	RPS18	40S ribosomal protein S18	IAFAITAIK	0	3030.2	1130.9	2066.8	20163	15868	32551	2075.97	22860.7	45.7466	17.7179	3.46101	0.0144807
P38646	HSPA9	Stress-70 protein, mitochondrial	EQQIVIQSSGGLSK	0	4193.4	3582.6	3061	41508	35173	42713	3612.33	39798	15.6903	8.99689	3.46169	0.000105774
P00558	PGK1	Phosphoglycerate kinase 1	VLNNMEIGTSLFDEEGAK	0	3267.6	912.41	1212.4	21616	15707	22165	1797.47	19829.3	71.3211	7.10111	3.4636	0.00119831
P18124	RPL7	60S ribosomal protein L7	AGNFYVPAEPK	0	2545.6	2421.2	2368.1	26415	25994	28616	2444.97	27008.3	3.72625	13.7635	3.46552	7.20685e-06
Q07955	SRSF1	Serine/arginine-rich splicing factor 1	DIEDVFYK	0	4568.4	2067.3	2279.5	35498	28596	34440	2971.73	32844.7	46.667	5.16849	3.46628	0.000199551
P62753	RPS6	40S ribosomal protein S6	EEAAEYAK	0	1954.7	1064.7		16692	15100	18493	1509.7	16761.7	41.6854	10.2963	3.47283	0.00135513
P07195	LDHB	L-lactate dehydrogenase B chain	SLADELALVDVLEDK	0	2036	1568.1		21592	18181	20344	1802.05	20039	18.3599	17.86	3.4751	0.000781085
P30041	PRDX6	Peroxiredoxin-6	LIALSIDSVEDHLAWSK	0	2274.4		837.42	14563	16062	21374	1555.91	17333	65.3057	34.3974	3.47769	0.0102058
P04406	GAPDH	Glyceraldehyde-3-phosphate dehydrogenase	LVINGNPITIFQER	0	3970.3	2302.6	1994.8	33640	23848	34637	2755.9	30708.3	38.5682	5.373	3.47803	0.00132742
P0DMV8	HSPA1A;HSPA1B;HSPA6;HSPA7	Heat shock 70 kDa protein 1A;Heat shock 70 kDa protein 1B;Heat shock 70 kDa protein 6;Putative heat shock 70 kDa protein 7	ATAGDTHLGGEDFDNR	0	1055.8	1073.1	894.36	12210	9324.6	12154	1007.75	11229.5	9.78233	11.1267	3.47808	0.000430493
P14625	HSP90B1	Endoplasmin	EVEEDEYK	0	1290.7	1157.3		14946	12456	13518	1224	13640	7.70654	11.3545	3.47817	0.000916013
P08670	VIM	Vimentin	ETNLDSLPLVDTHSK	0	2442.2	898.36	1071.1	16919	14644	17602	1470.55	16388.3	57.522	83.3095	3.47824	0.000126588
P04080	CSTB	Cystatin-B	SQVVAGTNYFIK	0	7775.3	2649.2	3797.1	66889	39619	52039	4740.53	52849	56.7473	15.5123	3.47875	0.00391111
P24534	EEF1B2	Elongation factor 1-beta	SPAGLQVLNDYLADK	0	4305.3	3685.3	2612.8	41426	30385	46403	3534.47	39404.7	24.2263	37.3957	3.4788	0.00165931
Q06830	PRDX1	Peroxiredoxin-1	DISLSDYK	0	6447.2			87170	57737	71153	6447.2	72020	#DIV/0!	2.02791	3.48165	#DIV/0!
P40926	MDH2	Malate dehydrogenase, mitochondrial	VAVLGASGGIGQPLSLLLK	0	810.51			9056.6	7599	10520	810.51	9058.53	#DIV/0!	158.004	3.48238	#DIV/0!
P07108	DBI	Acyl-CoA-binding protein	AKWDAWNELK	1	3636.9	4658.7	3061.9	54194	46392	26441	3785.83	42342.3	21.3626	12.4664	3.48342	0.00960073
Q02878	RPL6	60S ribosomal protein L6	HQEGEIFDTEK	0	3389.6	3532.9	1684.6	37476	26923	31945	2869.03	32114.7	35.8396	74.8535	3.4846	0.000708147
P31949	S100A11	Protein S100-A11;Protein S100-A11, N-terminally processed	TEFLSFMNTELAAFTK	0	7827.8			76527	71446	115390	7827.8	87787.7	#DIV/0!	3.64995	3.48734	#DIV/0!
P07910	HNRNPC;HNRNPCL1;HNRNPCL3;HNRNPCL2;HNRNPCL4	Heterogeneous nuclear ribonucleoproteins C1/C2;Heterogeneous nuclear ribonucleoprotein C-like 1;Heterogeneous nuclear ribonucleoprotein C-like 3;Heterogeneous nuclear ribonucleoprotein C-like 2;Heterogeneous nuclear ribonucleoprotein C-like 4	GDDLQAIK	0	4539.5	3057.9		45036	38986	43841	3798.7	42621	27.5792	4.38828	3.48799	0.000547271
P39023	RPL3	60S ribosomal protein L3	NNASTDYDLSDK	0	920.67			11464	8172.8	11358	920.67	10331.6	#DIV/0!	112.407	3.48824	#DIV/0!
P06733	ENO1	Alpha-enolase	LAMQEFMILPVGAANFR	0	3849.2			33800	39648	56191	3849.2	43213	#DIV/0!	11.8701	3.48883	#DIV/0!
P07237	P4HB	Protein disulfide-isomerase	ALAPEYAK	0	2528.3	2015.6	2578.2	31711	21455	26794	2374.03	26653.3	13.1175	8.64684	3.4889	0.0012145
P30101	PDIA3	Protein disulfide-isomerase A3	FLQDYFDGNLK	0	2391	1459		23849	19249	21803	1925	21633.7	34.235	50.2013	3.49035	0.00150763
P23528	CFL1	Cofilin-1	HELQANCYEEVK	0	7008.8	4022.5	1969.1	47149	38728	60278	4333.47	48718.3	58.4797	4.5209	3.49087	0.00232168
P23396	RPS3	40S ribosomal protein S3	ELTAVVQK	0	2584.6	2878.3	3039.4	34198	29810	31669	2834.1	31892.3	8.13659	33.5535	3.49225	2.22017e-05
P68104	EEF1A1;EEF1A1P5	Elongation factor 1-alpha 1;Putative elongation factor 1-alpha-like 3	EVSTYIK	0	8598.9	3075.9		63132	56538	77468	5837.4	65712.7	66.9022	12.8553	3.49277	0.00537357
P60174	TPI1	Triosephosphate isomerase	VIADNVK	0	12549	5281.5	4629.2	92982	76087	84573	7486.57	84547.3	58.7227	4.27034	3.49738	0.000150342
P11021	HSPA5	78 kDa glucose-regulated protein	KSDIDEIVLVGGSTR	1	2841.8	4798.9		45889	39107	44645	3820.35	43213.7	36.2239	2.42975	3.49971	0.000768037
P12956	XRCC6	X-ray repair cross-complementing protein 6	ETNEPVK	0	994.82		1012.7	12184	10199	11785	1003.76	11389.3	1.25957	22.7648	3.5042	0.000924826
P60174	TPI1	Triosephosphate isomerase	VVLAYEPVWAIGTGK	0	5277.1	3257.4		47930	46155	51262	4267.25	48449	33.4675	4.45126	3.50509	0.000226305
Q14103	HNRNPD	Heterogeneous nuclear ribonucleoprotein D0	IFVGGLSPDTPEEK	0	946.66		790.47	10721	7427.4	11486	868.565	9878.13	12.7156	10.0051	3.50753	0.0112432
P13639	EEF2	Elongation factor 2	SATSPEGK	0	1112.8			13050	11535	13392	1112.8	12659	#DIV/0!	44.3465	3.5079	#DIV/0!
P24534	EEF1B2	Elongation factor 1-beta	LAQYESK	0	3383.1		2061.5	31292	25260	36477	2722.3	31009.7	34.328	97.5112	3.50982	0.0067435
P68104	EEF1A1;EEF1A1P5	Elongation factor 1-alpha 1;Putative elongation factor 1-alpha-like 3	YYVTIIDAPGHR	0	51836	40772	15090	432360	375080	420520	35899.3	409320	52.5118	0.878763	3.5112	5.4173e-05
Q71UI9	H2AFV;H2AFZ	Histone H2A.V;Histone H2A.Z	GDEELDSLIK	0	3310.3		2734.3	36093	30424	37094	3022.3	34537	13.4763	16.0761	3.51442	0.00133573
P14618	PKM	Pyruvate kinase PKM	RFDEILEASDGIMVAR	1	2824.2	2592.3		26031	29908	36981	2708.25	30973.3	6.05476	10.0779	3.51559	0.00642592
P13639	EEF2	Elongation factor 2	VNFTVDQIR	0	3110.4	2198.9	1986.1	30716	24519	28272	2431.8	27835.7	24.5595	32.8989	3.51684	0.000157766
P00338	LDHA	L-lactate dehydrogenase A chain	FIIPNVVK	0	6257.3	4731.5	3515.5	50101	50102	65963	4834.77	55388.7	28.4153	11.8321	3.51807	0.000697668
P00441	SOD1	Superoxide dismutase [Cu-Zn]	GDGPVQGIINFEQK	0	6089.2	4685.8	3036.7	60181	47665	50552	4603.9	52799.3	33.187	6.97087	3.51959	0.000242777
P18621	RPL17	60S ribosomal protein L17	EQIVPKPEEEVAQK	1	1732.7		1150.6	20657	13547	15451	1441.65	16551.7	28.5511	34.3273	3.52118	0.0118851
P06733	ENO1;ENO3;ENO2	Alpha-enolase;Beta-enolase;Gamma-enolase	AAVPSGASTGIYEALELR	0	5095.5	3431.1	2460.1	43359	35921	47080	3662.23	42120	36.3935	19.1934	3.52371	0.000336141
P11142	HSPA8;HSPA2	Heat shock cognate 71 kDa protein;Heat shock-related 70 kDa protein 2	FEELNADLFR	0	9535.7	3836.3	3338	71474	55457	65378	5570	64103	61.8209	17.7462	3.52464	0.000322283
P23284	PPIB	Peptidyl-prolyl cis-trans isomerase B	TVDNFVALATGEK	0	9127.2	2828	6902.4	81163	59503	76363	6285.87	72343	50.8209	4.65665	3.52467	0.000636538
P08238	HSP90AB1	Heat shock protein HSP 90-beta	CLELFSELAEDK	0	958.91	1768.4	1144.2	12762	13064	18742	1290.5	14856	32.8642	152.049	3.52504	0.00228845
P60709	ACTB;POTEE;POTEF;POTEI;POTEJ;POTEKP;ACTG1;ACTA1;ACTC1	Actin, cytoplasmic 1;Actin, cytoplasmic 1, N-terminally processed;POTE ankyrin domain family member E;POTE ankyrin domain family member F;POTE ankyrin domain family member I;POTE ankyrin domain family member J;Putative beta-actin-like protein 3;Putative beta-actin-like protein 3, N-terminally processed;Actin, cytoplasmic 2;Actin, cytoplasmic 2, N-terminally processed;Actin, alpha skeletal muscle;Actin, alpha cardiac muscle 1	IWHHTFYNELR	0	17047	8770.6	5841.6	107200	109980	147640	10553.1	121607	55.069	29.697	3.52649	0.00117915
P04264	KRT1	Keratin, type II cytoskeletal 1	DVDGAYMTK	0	6418.9	1899.8	2003.3	32446	7900.5	79001	3440.67	39782.5	74.9781	8.27467	3.53137	0.157101
P62241	RPS8	40S ribosomal protein S8	ADGYVLEGK	0	2732	1335.2	2307.8	28007	21439	24329	2125	24591.7	33.6997	11.4011	3.53263	0.000320843
P07910	HNRNPC;HNRNPCL1;HNRNPCL3;HNRNPCL2;HNRNPCL4	Heterogeneous nuclear ribonucleoproteins C1/C2;Heterogeneous nuclear ribonucleoprotein C-like 1;Heterogeneous nuclear ribonucleoprotein C-like 3;Heterogeneous nuclear ribonucleoprotein C-like 2;Heterogeneous nuclear ribonucleoprotein C-like 4	VDSLLENLEK	0	2704.9		920.39	24111	20145	18695	1812.64	20983.7	69.6131	80.6358	3.5331	0.00315196
P26447	S100A4	Protein S100-A4	ELPSFLGK	0	15766	9227.9	4268.5	116980	94503	127650	9754.13	113044	59.1215	6.34304	3.53473	0.000560264
P04406	GAPDH	Glyceraldehyde-3-phosphate dehydrogenase	VIPELNGK	0	7432.7	4734.6	3019.2	60755	50954	64921	5062.17	58876.7	43.9517	4.66916	3.53987	0.000241983
P31948	STIP1	Stress-induced-phosphoprotein 1	ALDLDSSCK	0	1680.3		1311	17785	14482	19940	1495.65	17402.3	17.4596	49.0937	3.54044	0.00447546
P10809	HSPD1	60 kDa heat shock protein, mitochondrial	GANPVEIR	0	8830.7	6829.7	2865.4	81478	65079	69122	6175.27	71893	49.1642	3.72672	3.54128	0.000231663
P40925	MDH1	Malate dehydrogenase, cytoplasmic	LGVTANDVK	0	2351.6	2048.6	1151.5	24351	19012	21286	1850.57	21549.7	33.7236	9.84146	3.54163	0.000242928
P11177	PDHB	Pyruvate dehydrogenase E1 component subunit beta, mitochondrial	DFLIPIGK	0	2177.5	2045.9	1675.2	24834	20651	23351	1966.2	22945.3	13.247	11.0737	3.54472	7.01157e-05
P04075	ALDOA	Fructose-bisphosphate aldolase A	ADDGRPFPQVIK	1	11759	8736.6	5288.7	102510	97739	101640	8594.77	100630	37.668	2.95723	3.54945	2.6538e-06
P60174	TPI1	Triosephosphate isomerase	IAVAAQNCYK	0	1463.3	851.85	1168.2	15133	10167	15491	1161.12	13597	26.3356	29.841	3.5497	0.00197193
P32119	PRDX2	Peroxiredoxin-2	LSEDYGVLK	0	4197.1	2353.1	1650.9	33565	27411	35069	2733.7	32015	48.1061	9.28382	3.54982	0.000286503
P06733	ENO1	Alpha-enolase	SPDDPSR	0	3581.8	1090.1		28664	23997	29519	2335.95	27393.3	75.4253	125.015	3.55174	0.00188042
P04264	KRT1	Keratin, type II cytoskeletal 1	AQYEDIAQK	0	5595.9	2577.3		23750		72181	4086.6	47965.5	52.231	5.1679	3.55302	0.212254
P07737	PFN1	Profilin-1	STGGAPTFNVTVTK	0	2924.8	1346.6	1986	26210	21686	25704	2085.8	24533.3	38.0583	6.63765	3.55607	0.000116988
P00966	ASS1	Argininosuccinate synthase	APNTPDILEIEFK	0	2110.8	1342.6	1229.2	20196	17790	17092	1560.87	18359.3	30.7278	5.77322	3.55609	6.79796e-05
O75531	BANF1	Barrier-to-autointegration factor;Barrier-to-autointegration factor, N-terminally processed	PVGSLAGIGEVLGK	0	5437.4	2891	4033.2	49729	47639	48377	4120.53	48581.7	30.9534	11.1881	3.55951	1.28639e-06
P08238	HSP90AB1	Heat shock protein HSP 90-beta	LVSSPCCIVTSTYGWTANMER	0	2837.9	1357.3	836.53	18280	15279	25828	1677.24	19795.7	61.9073	67.3031	3.56102	0.00476891
Q9C0D3	ZYG11B	Protein zyg-11 homolog B	TMAFHGLLNDGTVGIFR	0	12921	18918	4478.6	132360	157900	138550	12105.9	142937	59.9224	1.78202	3.5616	0.000116988
P13796	LCP1;PLS3	Plastin-2;Plastin-3	YAFVNWINK	0	1581.4	1514.6		18746	15542	20574	1548	18287.3	3.05134	30.1981	3.56237	0.00307519
P15531	NME1	Nucleoside diphosphate kinase A	EHYVDLK	0	5287.7	4549.2		61134	51883	61734	4918.45	58250.3	10.6171	8.56968	3.56599	0.000999127
P30040	ERP29	Endoplasmic reticulum resident protein 29	GALPLDTVTFYK	0	5441.8	3095.7		55263	45338	51237	4268.75	50612.7	38.8625	30.5543	3.56761	0.00120741
P63104	YWHAB;YWHAQ;YWHAZ;YWHAE;YWHAG;SFN	14-3-3 protein beta/alpha;14-3-3 protein beta/alpha, N-terminally processed;14-3-3 protein theta;14-3-3 protein zeta/delta;14-3-3 protein epsilon;14-3-3 protein gamma;14-3-3 protein gamma, N-terminally processed;14-3-3 protein sigma	NLLSVAYK	0	11392	6405.9	3234.7	77765	71146	100620	7010.87	83177	58.6541	5.63319	3.56852	0.00118057
P61247	RPS3A	40S ribosomal protein S3a	LIPDSIGK	0	9719.3	4973.5	1956	68319	60459	68808	5549.6	65862	70.5201	6.5697	3.56899	6.84198e-05
P62826	RAN	GTP-binding nuclear protein Ran	NLQYYDISAK	0	2076.3	1471.8		20723	16952	25583	1774.05	21086	24.0944	16.0531	3.57117	0.00938916
P06744	GPI	Glucose-6-phosphate isomerase	SNTPILVDGK	0	4883.1	1218.8	2167.5	36520	29881	32053	2756.47	32818	68.995	5.94188	3.5736	0.000178832
P07900	HSP90AA1;HSP90AA2P	Heat shock protein HSP 90-alpha;Heat shock protein HSP 90-alpha A2	ELISNSSDALDK	0	2607.8	1778.5		28321	24503	25723	2193.15	26182.3	26.738	19.4878	3.57752	0.00051697
P04406	GAPDH	Glyceraldehyde-3-phosphate dehydrogenase	QASEGPLK	0	4571.3	1246.3	1112.8	28180	22207	32359	2310.13	27582	84.8161	2.80818	3.57768	0.00131848
P53999	SUB1	Activated RNA polymerase II transcriptional coactivator p15	GISLNPEQWSQLK	0	2098.5		1003.3	17956	18195	19401	1550.9	18517.3	49.9338	12.6041	3.5777	0.000158598
P15880	RPS2	40S ribosomal protein S2	TYSYLTPDLWK	0	1852.8	1162.5	1029.8	15044	14586	18838	1348.37	16156	32.7702	19.922	3.58279	0.000417328
P13796	LCP1	Plastin-2	VYALPEDLVEVNPK	0	3312.2	2089	2362.8	33668	27490	32145	2588	31101	24.8046	26.6177	3.58705	0.00011366
P11142	HSPA8	Heat shock cognate 71 kDa protein	SFYPEEVSSMVLTK	0	2596.4			30935	23070	39620	2596.4	31208.3	#DIV/0!	382.253	3.58735	#DIV/0!
P35527	KRT9	Keratin, type I cytoskeletal 9	TLLDIDNTR	0	19680	4015.6	4675.1	91708	7027.1	242540	9456.9	113758	93.684	2.29563	3.58846	0.205508
P08865	RPSA	40S ribosomal protein SA	EEQAAAEK	0	2940.5	1000.5	1209.8	21915	17655	22402	1716.93	20657.3	62.0173	103.785	3.58875	0.000312161
P07737	PFN1	Profilin-1	DSPSVWAAVPGK	0	14124	7120.6	11808	139840	108470	149470	11017.5	132593	32.3846	2.49561	3.58914	0.000635108
P25705	ATP5A1	ATP synthase subunit alpha, mitochondrial	VVDALGNAIDGK	0	3669.3	2105.8	2180.4	32709	28312	34794	2651.83	31938.3	33.2578	29.1227	3.59023	0.000120936
P18433	PTPRA	Receptor-type tyrosine-protein phosphatase alpha	MIWEQNTATIVMVTNLK	0	9947.8	2554	3977.9	70244	55544	72767	5493.23	66185	71.4136	7.32417	3.59078	0.000480321
P08238	HSP90AB1;HSP90AB2P	Heat shock protein HSP 90-beta;Putative heat shock protein HSP 90-beta 2	SIYYITGESK	0	4020.7	2622.2	3433.1	45116	35450	40932	3358.67	40499.3	20.9076	6.7138	3.59194	0.000194097
P62081	RPS7	40S ribosomal protein S7	AQQNNVEHK	0	4853.6	1325.7		38424	34191	39264	3089.65	37293	80.7406	36.2737	3.59339	0.000763287
P62805	HIST1H4A	Histone H4	VFLENVIR	0	6082.9	6102.4	2646.5	53113	50758	75277	4943.93	59716	40.2445	96.7841	3.59439	0.00226605
Q12802	AKAP13	A-kinase anchor protein 13	RAETFGGFDSHQMNASK	1	35067	37365		390870	420890	502550	36216	438103	4.48678	3.67872	3.59657	0.00260919
P0DOY3			ADSSPVK	0	15137	4212	4116.2	113260	86152	84603	7821.73	94671.7	80.9972	3.63391	3.59737	0.000966726
P47914	RPL29	60S ribosomal protein L29	RTQAPTK	1	4074.4	1631.1	2360.1	31769	29754	36459	2688.53	32660.7	46.6546	16.8262	3.60266	0.000143732
P61604	HSPE1	10 kDa heat shock protein, mitochondrial	GGEIQPVSVK	0	7057	3772.7	2790.5	61526	51287	52946	4540.07	55253	49.2144	18.7521	3.60527	0.000121133
Q99832	CCT7	T-complex protein 1 subunit eta	LLDVVHPAAK	0	5135.5	1518.6	2513.9	31643	30840	49174	3056	37219	61.1385	11.9161	3.60632	0.00492707
Q09666	AHNAK	Neuroblast differentiation-associated protein AHNAK	VDIDAPDVDVHGPDWHLK	0	4378.3	2673	3218.1	46737	40524	38148	3423.13	41803	25.4428	32.0558	3.61022	0.000124362
P06576	ATP5B	ATP synthase subunit beta, mitochondrial	VVDLLAPYAK	0	8481	5125.5	2969.9	70033	53105	79563	5525.47	67567	50.2625	15.4458	3.61215	0.00142104
P06748	NPM1	Nucleophosmin	GPSSVEDIK	0	9104.3	4795.4		85602	74394	95247	6949.85	85081	43.8405	10.1936	3.61378	0.00223349
P07900	HSP90AA1	Heat shock protein HSP 90-alpha	NPDDITNEEYGEFYK	0	5713.7	3026.9	2736.1	56865	41185	42602	3825.57	46884	42.9119	23.8479	3.61535	0.00107493
P0CG48	UBC;UBB;RPS27A;UBA52	Polyubiquitin-C;Ubiquitin;Polyubiquitin-B;Ubiquitin;Ubiquitin-40S ribosomal protein S27a;Ubiquitin;40S ribosomal protein S27a;Ubiquitin-60S ribosomal protein L40;Ubiquitin;60S ribosomal protein L40	ESTLHLVLR	0	29500	14983	8417.9	209030	210800	229220	17633.6	216350	61.1791	2.07122	3.61697	2.45782e-05
P27824	CANX	Calnexin	EIEDPEDR	0	3638.7		1570.1	35927	27104	32878	2604.4	31969.7	56.1635	41.9608	3.61768	0.00334287
P61604	HSPE1	10 kDa heat shock protein, mitochondrial	VLLPEYGGTK	0	10267	5647.8		107260	82348	103430	7957.4	97679.3	41.0469	2.68035	3.61768	0.0030479
P68133	ACTA1;ACTC1;ACTA2;ACTG2	Actin, alpha skeletal muscle;Actin, alpha cardiac muscle 1;Actin, aortic smooth muscle;Actin, gamma-enteric smooth muscle	YPIEHGIITNWDDMEK	0	2897.6	1959.6	1977.2	29102	24994	29860	2278.13	27985.3	23.552	50.0358	3.61875	7.60397e-05
P23284	PPIB	Peptidyl-prolyl cis-trans isomerase B	DFMIQGGDFTR	0	4744.2	1597.1	3185.5	54581	35084	27422	3175.6	39029	49.552	40.9833	3.61945	0.0116266
P08238	HSP90AB1	Heat shock protein HSP 90-beta	LGIHEDSTNR	0	19389	10683	2745.6	150970	119030	133440	10939.2	134480	76.0993	1.75057	3.61981	0.000288771
P29401	TKT	Transketolase	LGQSDPAPLQHQMDIYQK	0	2080			23371	25494	28072	2080	25645.7	#DIV/0!	14.7582	3.62406	#DIV/0!
Q9UHN1	POLG2	DNA polymerase subunit gamma-2, mitochondrial	EMMHISKLK	1	4629.9	1928.6	1673.5	36355	29566	35860	2744	33927	59.7015	10.2224	3.62808	0.000196284
Q58FF8	HSP90AB2P	Putative heat shock protein HSP 90-beta 2	HSQFLGYPITLYLEK	0	5368.1	1935.3	3014.9	44350	38536	44719	3439.43	42535	51.0356	10.5135	3.62841	6.37387e-05
P22392	NME2;NME2P1	Nucleoside diphosphate kinase B;Putative nucleoside diphosphate kinase	QHYIDLK	0	8331.9	5547.8	4012.1	70428	72319	78944	5963.93	73897	36.7167	1.66162	3.63118	1.90143e-05
Q15365	PCBP1;PCBP3;PCBP4;PCBP2	Poly(rC)-binding protein 1;Poly(rC)-binding protein 3;Poly(rC)-binding protein 4;Poly(rC)-binding protein 2	EVGSIIGK	0	3751.5	2733.4	2481.8	37494	37984	35655	2988.9	37044.3	22.4934	4.40111	3.63157	1.89634e-06
P13796	LCP1	Plastin-2	TENLNDDEK	0	951.98			13295	10063	12053	951.98	11803.7	#DIV/0!	21.9549	3.63216	#DIV/0!
Q15366	PCBP2	Poly(rC)-binding protein 2	AITIAGIPQSIIECVK	0	1118.5	1130.6	1147.2	14327	11352	16515	1132.1	14064.7	1.27274	199.122	3.635	0.000985357
P04264	KRT1	Keratin, type II cytoskeletal 1	NMQDMVEDYR	0	1968.7			4687.8		44294	1968.7	24490.9	#DIV/0!	26.338	3.63693	#DIV/0!
P00558	PGK1	Phosphoglycerate kinase 1	ACANPAAGSVILLENLR	0	2602.4	1385.1	2739.2	23749	24619	35331	2242.23	27899.7	33.2456	15.6499	3.63724	0.00238513
P61978	HNRNPK	Heterogeneous nuclear ribonucleoprotein K	GSYGDLGGPIITTQVTIPK	0	6449.5	2283.8	3512	46912	50090	55545	4081.77	50849	52.4405	4.19522	3.63895	7.60841e-05
P06744	GPI	Glucose-6-phosphate isomerase	EWFLQAAK	0	2657.9	4183.5		41663	41164	45083	3420.7	42636.7	31.5363	7.97676	3.63973	0.000174895
P62266	RPS23	40S ribosomal protein S23	ANPFGGASHAK	0	2061.4	799.81	2199.8	21734	17363	24062	1687	21053	45.7285	46.7692	3.64149	0.000653281
P60660	MYL6	Myosin light polypeptide 6	HVLVTLGEK	0	6486.9	4025.8	2613.5	65246	45780	52933	4375.4	54653	44.801	16.4806	3.64281	0.000972151
P09651	HNRNPA1;HNRNPA1L2	Heterogeneous nuclear ribonucleoprotein A1;Heterogeneous nuclear ribonucleoprotein A1, N-terminally processed;Heterogeneous nuclear ribonucleoprotein A1-like 2	SSGPYGGGGQYFAK	0	15162	5564.4	3484.2	108150	90791	103640	8070.2	100860	77.1868	9.4197	3.64361	0.00012544
P00505	GOT2	Aspartate aminotransferase, mitochondrial	EYLPIGGLAEFCK	0	5571.2	2707.9		51526	42385	61382	4139.55	51764.3	48.9101	7.99708	3.64441	0.00692937
P07237	P4HB	Protein disulfide-isomerase	THILLFLPK	0	4023.3	3749.8	3721.7	52797	45576	45679	3831.6	48017.3	4.34833	10.1298	3.64754	5.05355e-05
P19338	NCL	Nucleolin	ESFDGSVR	0	4315	2916.5		43401	41912	50982	3615.75	45431.7	27.3495	4.64114	3.65133	0.00144208
Q99497	PARK7	Protein deglycase DJ-1	DVVICPDASLEDAKK	1	2143.4	2247.3	1923.7	27997	27329	24057	2104.8	26461	7.84954	16.4329	3.65211	3.72801e-05
P07195	LDHB	L-lactate dehydrogenase B chain	LIAPVAEEEATVPNNK	0	7482	6626.2	4486.4	74589	82891	76497	6198.2	77992.3	24.894	9.23022	3.65341	1.12687e-05
P62913	RPL11	60S ribosomal protein L11	VLEQLTGQTPVFSK	0	3303.1	5441.5	1799.6	49936	36223	46879	3514.73	44346	52.0708	25.1885	3.65732	0.000679376
P61604	HSPE1	10 kDa heat shock protein, mitochondrial	SAAETVTK	0	8869.4	3901.6	2829.1	75650	53578	67603	5200.03	65610.3	61.9745	4.87198	3.65733	0.00084376
P07900	HSP90AA1;HSP90AA5P	Heat shock protein HSP 90-alpha;Putative heat shock protein HSP 90-alpha A5	HIYYITGETK	0	5332	2469.3	1885.2	41254	37466	43820	3228.83	40846.7	57.1309	76.0633	3.66113	6.0463e-05
P11142	HSPA8;HSPA2;HSPA5	Heat shock cognate 71 kDa protein;Heat shock-related 70 kDa protein 2;78 kDa glucose-regulated protein	IINEPTAAAIAYGLDK	0	11364	14966	15426	168460	150860	211270	13918.7	176863	15.9809	3.41818	3.66754	0.000822332
P06576	ATP5B	ATP synthase subunit beta, mitochondrial	VLDSGAPIK	0	9191.9	3317.9	2591.3	71055	61211	60053	5033.7	64106.3	71.9031	6.51183	3.67078	0.000130786
P34897	SHMT2	Serine hydroxymethyltransferase, mitochondrial	VLELVSITANK	0	3016	1503.9	2245.1	25490	27435	33494	2255	28806.3	33.5299	6.32965	3.67519	0.000410933
P49207	RPL34	60S ribosomal protein L34	AQAQSQK	0	940.06			13873	10229	11930	940.06	12010.7	#DIV/0!	21.7812	3.67542	#DIV/0!
P05387	RPLP2	60S acidic ribosomal protein P2	VISELNGK	0	3715	2299.6	1964.6	35394	31028	35708	2659.73	34043.3	34.9325	25.8707	3.67802	4.01201e-05
P68104	EEF1A1;EEF1A1P5;EEF1A2	Elongation factor 1-alpha 1;Putative elongation factor 1-alpha-like 3;Elongation factor 1-alpha 2	IGGIGTVPVGR	0	10359	2902.2	4083.9	75160	64830	82351	5781.7	74113.7	69.3196	1.1563	3.68017	0.000256529
P0DMV8	HSPA1A;HSPA1B	Heat shock 70 kDa protein 1A;Heat shock 70 kDa protein 1B	SAVEDEGLK	0	1473.7	728.75	952.01	14480	13014	12978	1051.49	13490.7	36.3588	50.5368	3.68146	2.13204e-05
P10809	HSPD1	60 kDa heat shock protein, mitochondrial	GYISPYFINTSK	0	1205.3		1291.1	10698	13753	23734	1248.2	16061.7	4.86058	25.5386	3.6857	0.0617443
P14618	PKM	Pyruvate kinase PKM	ITLDNAYMEK	0	3217.7	1720	3221.8	39541	31528	34011	2719.83	35026.7	31.8359	52.5748	3.68686	0.000182166
P14618	PKM;PKLR	Pyruvate kinase PKM;Pyruvate kinase PKLR	GDLGIEIPAEK	0	8460.3	4022.7	9669.8	115880	80129	90339	7384.27	95449.3	40.266	11.8269	3.69221	0.00121801
P07437	TUBB;TUBB3;TUBB6;TUBB4B;TUBB4A;TUBB2B;TUBB2A	Tubulin beta chain;Tubulin beta-3 chain;Tubulin beta-6 chain;Tubulin beta-4B chain;Tubulin beta-4A chain;Tubulin beta-2B chain;Tubulin beta-2A chain	NSSYFVEWIPNNVK	0	10719	3629.4		89967	83139	105190	7174.2	92765.3	69.8768	6.24306	3.6927	0.00232335
P67809	YBX1;YBX3;YBX2	Nuclease-sensitive element-binding protein 1;Y-box-binding protein 3;Y-box-binding protein 2	SVGDGETVEFDVVEGEK	0	2897.6		2578.6	41947	30855	33512	2738.1	35438	8.23809	18.2312	3.69405	0.00477695
Q8NBS9	TXNDC5	Thioredoxin domain-containing protein 5	EFPGLAGVK	0	5222.5		3000.1	59636	46722	53561	4111.3	53306.3	38.2233	12.1019	3.69664	0.00208655
P07355	ANXA2	Annexin A2	DLYDAGVK	0	2694.4		1340.4	31876	19179	27512	2017.4	26189	47.4582	9.2679	3.69839	0.0153961
P19338	NCL	Nucleolin	GFGFVDFNSEEDAK	0	2450.5		1551	28744	25099	24145	2000.75	25996	31.7902	17.2861	3.69968	0.000973559
P10809	HSPD1	60 kDa heat shock protein, mitochondrial	ISSIQSIVPALEIANAHR	0	2847.8	1226.6	1006.2	20044	18856	27165	1693.53	22021.7	59.3836	19.0601	3.70082	0.00157185
Q02878	RPL6	60S ribosomal protein L6	SVFALTNGIYPHK	0	3405.7	1841.5	1363.1	27229	25432	33432	2203.43	28697.7	48.4842	75.0274	3.70311	0.000449121
P63244	GNB2L1	Guanine nucleotide-binding protein subunit beta-2-like 1;Guanine nucleotide-binding protein subunit beta-2-like 1, N-terminally processed	IWDLEGK	0	7708.4	4195.7	4330.2	87855	77296	46421	5411.43	70524	36.7808	14.6233	3.70403	0.00644649
P19338	NCL	Nucleolin	VTLDWAK	0	6023.5	4039.5		77649	59160	60487	5031.5	65765.3	27.8823	0.847202	3.70827	0.00428252
Q02878	RPL6	60S ribosomal protein L6	YYPTEDVPR	0	1798.7			23844	22884	23854	1798.7	23527.3	#DIV/0!	21.853	3.70931	#DIV/0!
P31948	STIP1	Stress-induced-phosphoprotein 1	LILEQMQK	0	6847.6	3470.8	1612	52259	46773	57048	3976.8	52026.7	66.7427	6.40784	3.70957	0.000135777
P11142	HSPA8;HSPA2;HSPA1A;HSPA1B;HSPA6	Heat shock cognate 71 kDa protein;Heat shock-related 70 kDa protein 2;Heat shock 70 kDa protein 1A;Heat shock 70 kDa protein 1B;Heat shock 70 kDa protein 6	ITITNDK	0	3205	1613.2	876.78	26429	21058	27165	1898.33	24884	62.6873	7.86378	3.71242	0.000356001
O00299	CLIC1	Chloride intracellular channel protein 1	FLDGNELTLADCNLLPK	0	2612.9	825.04		22198	20774	24643	1718.97	22538.3	73.5445	17.707	3.71276	0.000986484
P30101	PDIA3	Protein disulfide-isomerase A3	GIVPLAK	0	3721.1	2562.1	2226.4	37007	33324	41298	2836.53	37209.7	27.6475	6.61274	3.71348	0.000126711
P52209	PGD	6-phosphogluconate dehydrogenase, decarboxylating	TIFQGIAAK	0	2880.7	1995	2451.3	34212	32568	29373	2442.33	32051	18.135	4.48103	3.71404	3.33603e-05
P10809	HSPD1	60 kDa heat shock protein, mitochondrial	NAGVEGSLIVEK	0	1197.3			14442	15477	17280	1197.3	15733	#DIV/0!	17.8541	3.71594	#DIV/0!
P40926	MDH2	Malate dehydrogenase, mitochondrial	SQETECTYFSTPLLLGK	0	2094	1126.5	914.98	17675	15559	21124	1378.49	18119.3	45.6011	20.5015	3.71637	0.000546303
P35637	FUS	RNA-binding protein FUS	EFSGNPIK	0	2778.9	1669.5	1517.1	30060	22664	25752	1988.5	26158.7	34.6359	10.4571	3.71754	0.000377257
P10412	HIST1H1E;HIST1H1B;HIST1H1A;HIST1H1T;HIST1H1C;HIST1H1D	Histone H1.4;Histone H1.5;Histone H1.1;Histone H1t;Histone H1.2;Histone H1.3	GTGASGSFK	0	6447.7		2618.9	59372	57163	62602	4533.3	59712.3	59.7218	7.53241	3.7194	0.000200832
P26641	EEF1G	Elongation factor 1-gamma	FAETQPK	0	5053.6	2212.2	1920.2	43914	35411	42205	3062	40510	56.5299	10.3652	3.72573	0.000176333
P09651	HNRNPA1;HNRNPA1L2	Heterogeneous nuclear ribonucleoprotein A1;Heterogeneous nuclear ribonucleoprotein A1, N-terminally processed;Heterogeneous nuclear ribonucleoprotein A1-like 2	DYFEQYGK	0	5404	3604.4		60264	55284	63630	4504.2	59726	28.2516	6.31563	3.72902	0.000424294
P13796	LCP1;PLS3	Plastin-2;Plastin-3	KLENCNYAVELGK	1	1505.7	2021.4	1170.8	20620	17255	24785	1565.97	20886.7	27.3627	8.46471	3.73746	0.000913911
P62277	RPS13	40S ribosomal protein S13	GLAPDLPEDLYHLIK	0	2722.6	2932.6		39741	36420	37029	2827.6	37730	5.25154	25.9308	3.73806	0.000118714
Q96AG4	LRRC59	Leucine-rich repeat-containing protein 59	LVNLQHLDLLNNK	0	6539.6	3131	2546.8	50089	47514	65600	4072.47	54401	52.9525	8.23714	3.73966	0.000960645
P60174	TPI1	Triosephosphate isomerase	TATPQQAQEVHEK	0	1617.9	1287.8		22664	14304	21281	1452.85	19416.3	16.0661	34.4987	3.74031	0.012612
P07237	P4HB	Protein disulfide-isomerase	DHENIVIAK	0	6004.7	3134.2	2618.9	59995	49913	47314	3919.27	52407.3	46.5476	7.55304	3.74111	0.000267836
Q96AG4	LRRC59	Leucine-rich repeat-containing protein 59	LTTLPSDFCGLTHLVK	0	1611.7		1773.9	23483	18341	26125	1692.8	22649.7	6.77533	89.7221	3.74201	0.00574426
P08238	HSP90AB1;HSP90AB3P;HSP90AB2P	Heat shock protein HSP 90-beta;Putative heat shock protein HSP 90-beta-3;Putative heat shock protein HSP 90-beta 2	SLVSVTK	0	15995	5871.6	5852.1	140900	101250	128810	9239.57	123653	63.3188	0.970593	3.74233	0.000722321
P52566	ARHGDIB	Rho GDP-dissociation inhibitor 2	APEPHVEEDDDDELDSK	0		1334.1		17812	16682	19081	1334.1	17858.3	#DIV/0!	20.3625	3.74266	#DIV/0!
P62314	SNRPD1	Small nuclear ribonucleoprotein Sm D1	LSHETVTIELK	0	5509.9	2881.5	2217.5	48776	43210	50047	3536.3	47344.3	49.236	24.0232	3.74288	4.6939e-05
P00558	PGK1	Phosphoglycerate kinase 1	FCLDNGAK	0	7267.6	3967.5	3056	74360	51760	65298	4763.7	63806	46.5146	4.21872	3.74354	0.000909751
P09874	PARP1	Poly [ADP-ribose] polymerase 1	ELLIFNK	0	5162.2	3197.2	1589.8	47427	43659	42213	3316.4	44433	53.9495	29.2829	3.74394	2.51117e-05
P00441	SOD1	Superoxide dismutase [Cu-Zn]	HVGDLGNVTADK	0	15025	13781	4690.4	160950	135410	152500	11165.5	149620	50.5305	9.8917	3.74419	7.1706e-05
P68104	EEF1A1;EEF1A1P5	Elongation factor 1-alpha 1;Putative elongation factor 1-alpha-like 3	RYEEIVK	1	5526.4	3622.7	2367.4	47276	39605	68199	3838.83	51693.3	41.4332	7.0484	3.75124	0.00509549
P60842	EIF4A1;EIF4A2	Eukaryotic initiation factor 4A-I;Eukaryotic initiation factor 4A-II;Eukaryotic initiation factor 4A-II, N-terminally processed	GIYAYGFEK	0	3735.8	1340	1280.9	29550	24544	31633	2118.9	28575.7	66.0998	9.51786	3.7534	0.000301193
P06733	ENO1	Alpha-enolase	YISPDQLADLYK	0	2953.3			41311	41557	36728	2953.3	39865.3	#DIV/0!	7.72017	3.75473	#DIV/0!
Q13185	CBX3	Chromobox protein homolog 3	KVEEAEPEEFVVEK	1	2029.7	1750.2	1574.4	22791	21961	27658	1784.77	24136.7	12.865	6.02183	3.75742	0.000232371
P17096	HMGA1	High mobility group protein HMG-I/HMG-Y	KQPPVSPGTALVGSQK	1		1013.7	954.13	13623	11769	14635	983.915	13342.3	4.2811	48.1346	3.76133	0.00144635
P26640	VARS	Valine--tRNA ligase	LQQTEAELR	0	4689.7	3345.2	2864.5	55304	42520	49991	3633.13	49271.7	26.0396	19.9479	3.76147	0.000261041
P22626	HNRNPA2B1	Heterogeneous nuclear ribonucleoproteins A2/B1	NYYEQWGK	0	6069.1	2623		62013	47947	66872	4346.05	58944	56.0684	18.3449	3.76157	0.00522348
P27797	CALR	Calreticulin	FVLSSGK	0	5014.1	3065.2	4311	63845	43700	60585	4130.1	56043.3	23.8968	20.3262	3.76229	0.00116074
P06748	NPM1	Nucleophosmin	VTLATLK	0	6287.5			87202	73174	95735	6287.5	85370.3	#DIV/0!	0.469613	3.76318	#DIV/0!
P18621	RPL17	60S ribosomal protein L17	YSLDPENPTK	0	1705		871.45	17660	17862	17089	1288.22	17537	45.7536	4.54038	3.76695	4.10638e-05
P35268	RPL22	60S ribosomal protein L22	AGNLGGGVVTIER	0	3499.1	1348.9	991.46	27100	25602	26819	1946.49	26507	69.686	973.861	3.76743	1.11116e-05
P13645	KRT10	Keratin, type I cytoskeletal 10	SEITELR	0	30054		2829.8	41943		407010	16441.9	224476	117.081	2.75549	3.77112	0.373566
P27797	CALR	Calreticulin	HEQNIDCGGGYVK	0	7258.8	3100.4	2000.5	62693	50339	55957	4119.9	56329.7	67.3181	2.09906	3.77321	0.000182559
P61247	RPS3A	40S ribosomal protein S3a	LITEDVQGK	0	2977.5	1343.9	1659.4	28323	25993	27508	1993.6	27274.7	43.4672	23.1461	3.77411	7.48095e-06
P00558	PGK1	Phosphoglycerate kinase 1	GCITIIGGGDTATCCAK	0	4027.4	1841.9	826.51	26375	27487	37823	2231.94	30561.7	73.2862	47.1732	3.77536	0.00167048
P11142	HSPA8	Heat shock cognate 71 kDa protein	ATVEDEK	0	5016.9	5497.5		86095	57300	72993	5257.2	72129.3	6.46419	2.86383	3.77822	0.0083685
P46781	RPS9	40S ribosomal protein S9	IGVLDEGK	0	1868.3	1593.9	2189	28243	24451	24927	1883.73	25873.7	15.8117	8.89838	3.77982	3.75519e-05
P19338	NCL	Nucleolin	NSTWSGESK	0	931.39	965.84		10539	15065	13536	948.615	13046.7	2.56794	6.99682	3.78171	0.00586626
P07437	TUBB	Tubulin beta chain	ALTVPELTQQVFDAK	0	881.82			11736	11497	13184	881.82	12139	#DIV/0!	32.6382	3.78302	#DIV/0!
P61978	HNRNPK	Heterogeneous nuclear ribonucleoprotein K	VVLIGGKPDR	1	4744.1	2571.8	1218.3	41115	34614	41788	2844.73	39172.3	62.5252	19.5713	3.78347	0.00013195
P11021	HSPA5	78 kDa glucose-regulated protein	VLEDSDLK	0	4509.2	2691.2	1696.5	48453	33129	41247	2965.63	40943	48.094	269.406	3.7872	0.00108174
P13645	KRT10;KRT9;KRT14;KRT16;KRT17	Keratin, type I cytoskeletal 10;Keratin, type I cytoskeletal 9;Keratin, type I cytoskeletal 14;Keratin, type I cytoskeletal 16;Keratin, type I cytoskeletal 17	LASYLDK	0	21764	4099.4	5533.7	66538		222530	10465.7	144534	93.743	5.1327	3.78767	0.106138
P39019	RPS19	40S ribosomal protein S19	ALAAFLK	0	3677	1367.1	2013.3	32507	25082	39919	2352.47	32502.7	50.6581	40.9879	3.78831	0.00225145
P23528	CFL1	Cofilin-1	NIILEEGK	0	15624	5685.6	8693.2	146570	123120	145800	10000.9	138497	50.9615	20.1475	3.79164	9.85126e-05
P10412	HIST1H1E	Histone H1.4	KPAAAAGAK	1	11997			168720	137160	192800	11997	166227	#DIV/0!	1.08937	3.79241	#DIV/0!
P62917	RPL8	60S ribosomal protein L8	ASGNYATVISHNPETK	0	3532.6	1173.1	860.49	26326	23725	27208	1855.4	25753	78.7372	7.64232	3.79494	5.86565e-05
Q01518	CAP1	Adenylyl cyclase-associated protein 1	LSDLLAPISEQIK	0	1786.2	952.22	1449.5	20239	17128	20772	1395.97	19379.7	30.0549	36.2266	3.7952	0.000101676
P11021	HSPA5	78 kDa glucose-regulated protein	ELEEIVQPIISK	0	4506.1	1856.5		50872	36878	44871	3181.3	44207	58.8926	122.683	3.79659	0.00454542
P04264	KRT1	Keratin, type II cytoskeletal 1	DYQELMNTK	0	9666.1		3291.2	52131		128830	6478.65	90480.5	69.5783	2.4732	3.80384	0.160736
P61956	SUMO2;SUMO3;SUMO4	Small ubiquitin-related modifier 2;Small ubiquitin-related modifier 3;Small ubiquitin-related modifier 4	VAGQDGSVVQFK	0	1104.3		990.6	16989	12515	14651	1047.45	14718.3	7.6756	24.4154	3.81266	0.00380384
P62899	RPL31	60S ribosomal protein L31	EYTINIHK	0	5041.2	2698.9	1062.6	44452	37401	42132	2934.23	41328.3	68.1511	4.59651	3.81608	8.55598e-05
P21796	VDAC1	Voltage-dependent anion-selective channel protein 1	VTGSLETK	0	1470.1	1059.8	881.39	18251	14885	15042	1137.1	16059.3	26.5475	35.4598	3.81999	0.000177448
P23528	CFL1;CFL2	Cofilin-1;Cofilin-2	YALYDATYETK	0	4422.1	2519.6	2971.9	52683	41323	46297	3304.53	46767.7	30.0772	134.141	3.82299	0.000200661
P35527	KRT9	Keratin, type I cytoskeletal 9	QGVDADINGLR	0	9606.2		2525.3	80772	26201	151330	6065.75	86101	82.5447	8.10394	3.82727	0.185999
P11021	HSPA5	78 kDa glucose-regulated protein	TKPYIQVDIGGGQTK	1	1594.2	1053.8		26218	12353	17914	1324	18828.3	28.8611	15.4733	3.82993	0.04363
P38646	HSPA9	Stress-70 protein, mitochondrial	TIAPCQK	0	3799.3	2721.8	1772.8	42148	39546	36332	2764.63	39342	36.675	6.25811	3.83091	3.31978e-05
P11142	HSPA8	Heat shock cognate 71 kDa protein	NSLESYAFNMK	0	3054.5	2398.8	1498.7	33487	30371	35231	2317.33	33029.7	33.7065	5.83208	3.83322	3.28365e-05
P31949	S100A11	Protein S100-A11;Protein S100-A11, N-terminally processed	DGYNYTLSK	0	1751.3	740.17		18040	15722	19546	1245.73	17769.3	57.394	30.4152	3.83432	0.00155363
P52209	PGD	6-phosphogluconate dehydrogenase, decarboxylating	LVPLLDTGDIIIDGGNSEYR	0	2257.1	2018.8		26602	28224	36668	2137.95	30498	7.88155	8.53127	3.83441	0.00589317
P68363	TUBA1B;TUBA1A;TUBA1C;TUBA4A	Tubulin alpha-1B chain;Tubulin alpha-1A chain;Tubulin alpha-1C chain;Tubulin alpha-4A chain	EDMAALEK	0	2380.2	1257.7	1870.7	28002	23292	27563	1836.2	26285.7	30.6091	18.5994	3.83948	9.12496e-05
P61247	RPS3A	40S ribosomal protein S3a	ADGYEPPVQESV	0	4297.6	1807.1	1145.6	37595	29001	37337	2416.77	34644.3	68.7733	6.28011	3.84147	0.000415422
P07237	P4HB	Protein disulfide-isomerase	DVESDSAK	0	4145.6	1681.9	2211.9	40915	36757	37725	2679.8	38465.7	48.3911	8.81213	3.84337	1.65456e-05
E9PAV3	NACA;NACAP1	Nascent polypeptide-associated complex subunit alpha, muscle-specific form;Nascent polypeptide-associated complex subunit alpha;Putative nascent polypeptide-associated complex subunit alpha-like protein	NILFVITKPDVYK	1	3885.1	1747.8	1166.3	31335	29908	36361	2266.4	32534.7	63.1693	14.243	3.8435	0.000140937
P30044	PRDX5	Peroxiredoxin-5, mitochondrial	VNLAELFK	0	2290.6	1345.6	1759.2	29699	20689	27074	1798.47	25820.7	26.3403	13.0884	3.84369	0.000868633
P07237	P4HB	Protein disulfide-isomerase	ENLLDFIK	0	3783.4	1777.8	1166.9	34565	28333	33715	2242.7	32204.3	61.0336	0.960103	3.84395	0.000141528
P13639	EEF2	Elongation factor 2	ARPFPDGLAEDIDKGEVSAR	2	1518.5		1185.6	19720	19430	19102	1352.05	19417.3	17.4103	10.515	3.84412	6.70164e-06
P00558	PGK1	Phosphoglycerate kinase 1	YSLEPVAVELK	0	4257.2	1173	1251.9	34053	29971	32107	2227.37	32043.7	78.9421	27.1275	3.84663	4.36692e-05
P68431	HIST1H3A;HIST2H3A;HIST3H3;H3F3A	Histone H3.1;Histone H3.2;Histone H3.1t;Histone H3.3	EIAQDFK	0	6226.1	3965.1		64673	82057	73550	5095.6	73426.7	31.3755	6.52143	3.84898	0.00186629
P18621	RPL17	60S ribosomal protein L17	GLDVDSLVIEHIQVNK	0	2850.2	1857.7	1631.3	33920	25013	32514	2113.07	30482.3	30.6822	2.65738	3.85056	0.000526729
P11142	HSPA8;HSPA2;HSPA6	Heat shock cognate 71 kDa protein;Heat shock-related 70 kDa protein 2;Heat shock 70 kDa protein 6	LLQDFFNGK	0	2836.9	1594.4	1271.3	27855	26503	27952	1900.87	27436.7	43.4838	44.6388	3.85138	2.79983e-06
P22392	NME2;NME1	Nucleoside diphosphate kinase B;Nucleoside diphosphate kinase A	TFIAIKPDGVQR	1	7121.6	4074.6	4428	70907	66237	89396	5208.07	75513.3	31.9996	5.44647	3.85791	0.000595403
P46782	RPS5	40S ribosomal protein S5;40S ribosomal protein S5, N-terminally processed	TIAECLADELINAAK	0	1881.2			26876	23382	31578	1881.2	27278.7	#DIV/0!	27.8797	3.85805	#DIV/0!
P14618	PKM	Pyruvate kinase PKM	EAEAAIYHLQLFEELR	0	4929.3	3262.3	1608.4	47053	40049	55244	3266.67	47448.7	50.8302	7.68983	3.86048	0.000600402
Q00839	HNRNPU	Heterogeneous nuclear ribonucleoprotein U	DIDIHEVR	0	3904.5	2114.1	2532.1	41102	37924	45202	2850.23	41409.3	32.8618	10.5929	3.8608	5.94618e-05
P08238	HSP90AB1	Heat shock protein HSP 90-beta	TLTLVDTGIGMTK	0	9451.2	1416.4	6291.4	87376	78651	83806	5719.67	83277.7	70.7698	0.361273	3.86393	2.30796e-05
P62851	RPS25	40S ribosomal protein S25	LNNLVLFDK	0	2870.9	1050.2	1280	25108	25096	25623	1733.7	25275.7	57.1912	15.5404	3.86582	2.49106e-06
P18124	RPL7	60S ribosomal protein L7	SVNELIYK	0	2810.9	2777.4	1464.8	36395	29761	36722	2351.03	34292.7	32.653	370.354	3.86653	0.000158745
P04264	KRT1;KRT2;KRT77	Keratin, type II cytoskeletal 1;Keratin, type II cytoskeletal 2 epidermal;Keratin, type II cytoskeletal 1b	FLEQQNQVLQTK	0	22361	5348	3998.3	64629		244240	10569.1	154434	96.8328	1.42152	3.86907	0.122379
Q9H568	ACTL8	Actin-like protein 8	TVIIDHGSGFLK	0	3676.2	1577.2	2421	38976	35098	38820	2558.13	37631.3	41.2878	15.5563	3.87877	1.53533e-05
P61604	HSPE1	10 kDa heat shock protein, mitochondrial	VLQATVVAVGSGSK	0	4101.4	3515.2	1490.9	47283	38171	49094	3035.83	44849.3	45.1171	12.1491	3.88492	0.000272314
P14317	HCLS1	Hematopoietic lineage cell-specific protein	AALGYDYK	0	7622.1	3386.1	3323.3	75049	72787	64686	4777.17	70840.7	51.5784	5.57711	3.89035	4.3954e-05
P50990	CCT8	T-complex protein 1 subunit theta	AVDDGVNTFK	0	2489.9		1335.3	32864	26750	25472	1912.6	28362	42.6867	5.91032	3.89035	0.00300403
P07900	HSP90AA1;HSP90AA5P	Heat shock protein HSP 90-alpha;Putative heat shock protein HSP 90-alpha A5	HSQFIGYPITLFVEK	0	2030.5	1467.2		25768	24505	27826	1748.85	26033	22.7757	10.9865	3.89586	0.000310122
P35527	KRT9	Keratin, type I cytoskeletal 9	KGPAAIQK	1	1823.5	922.85	1062.3	22199	17849	16807	1269.55	18951.7	38.1848	90.5084	3.89994	0.00045538
P68363	TUBA1B;TUBA1A;TUBA1C;TUBA3E	Tubulin alpha-1B chain;Tubulin alpha-1A chain;Tubulin alpha-1C chain;Tubulin alpha-3E chain	TIGGGDDSFNTFFSETGAGK	0	15101	3888.6	2949.2	120800	89516	117350	7312.93	109222	92.4526	3.52735	3.90067	0.00066511
P63104	YWHAZ	14-3-3 protein zeta/delta	DICNDVLSLLEK	0	2514.3	996.19	1942.5	30233	22847	28441	1817.66	27173.7	42.1814	33.4575	3.90205	0.000364369
P60174	TPI1	Triosephosphate isomerase	HVFGESDELIGQK	0	12674	3373.2	2495.3	102020	83857	92195	6180.83	92690.7	91.2556	56.2002	3.90655	0.000150807
P68104	EEF1A1;EEF1A1P5	Elongation factor 1-alpha 1;Putative elongation factor 1-alpha-like 3	KLEDGPK	1	29891	29967		506810	403630	442720	29929	451053	0.179559	0.982462	3.91368	0.00167695
P62750	RPL23A	60S ribosomal protein L23a	LYDIDVAK	0	5391.3	2298.7	2415	56027	48568	48152	3368.33	50915.7	52.0407	60.9066	3.918	6.57982e-05
P60709	ACTB;ACTG1;ACTA1;ACTC1;ACTA2;ACTG2	Actin, cytoplasmic 1;Actin, cytoplasmic 1, N-terminally processed;Actin, cytoplasmic 2;Actin, cytoplasmic 2, N-terminally processed;Actin, alpha skeletal muscle;Actin, alpha cardiac muscle 1;Actin, aortic smooth muscle;Actin, gamma-enteric smooth muscle	EITALAPSTMK	0	13987	4486.1	3065.4	90912	91063	144700	7179.5	108892	82.7092	1.34022	3.92287	0.00505874
P08238	HSP90AB1;HSP90AA1;HSP90AA2P;HSP90AB2P	Heat shock protein HSP 90-beta;Heat shock protein HSP 90-alpha;Heat shock protein HSP 90-alpha A2;Putative heat shock protein HSP 90-beta 2	YIDQEELNK	0	3010.4	862.91	998.28	25216	22992	25741	1623.86	24649.7	74.063	8.62704	3.92407	2.98829e-05
P61353	RPL27	60S ribosomal protein L27	YSVDIPLDK	0	3143.4			50147	45969	47369	3143.4	47828.3	#DIV/0!	1.51393	3.92747	#DIV/0!
P00338	LDHA	L-lactate dehydrogenase A chain	EEQTPQNK	0	763.14			10793	12115	11966	763.14	11624.7	#DIV/0!	95.8564	3.9291	#DIV/0!
P62937	PPIA	Peptidyl-prolyl cis-trans isomerase A;Peptidyl-prolyl cis-trans isomerase A, N-terminally processed	VSFELFADK	0	9274.8		2162.5	96392	74770	90257	5718.65	87139.7	87.9431	1.684	3.92958	0.00259955
P17987	TCP1	T-complex protein 1 subunit alpha	VLCELADLQDK	0	1972.1		812.31	22931	20373	20406	1392.2	21236.7	58.9062	37.5582	3.93111	0.000453295
Q15717	ELAVL1	ELAV-like protein 1	VLVDQTTGLSR	0	3500.3	1356.5	1214	39792	28451	24406	2023.6	30883	63.2953	298.604	3.93182	0.00346707
P81605	DCD	Dermcidin;Survival-promoting peptide;DCD-1	ENAGEDPGLAR	0	7834.8	4438.6		194080	12733	74297	6136.7	93703.3	39.133	11.45	3.93257	0.292477
Q13151	HNRNPA0	Heterogeneous nuclear ribonucleoprotein A0	LFVGGLK	0	8779.6	3781.4	3302.1	90800	69687	83563	5287.7	81350	57.37	1.75779	3.94343	0.000293644
P27797	CALR	Calreticulin	QIDNPDYK	0	1770.2		1509.7	23590	26119	26011	1639.95	25240	11.2321	16.8131	3.94399	0.000204161
P13796	LCP1	Plastin-2	ISFDEFIK	0	1461.8	1534.8		26014	18229	25049	1498.3	23097.3	3.44516	53.038	3.94633	0.00642631
P24534	EEF1B2;EEF1D	Elongation factor 1-beta;Elongation factor 1-delta	KPALVAK	1	8325.5	2322.2		94849	70396	81299	5323.85	82181.3	79.735	19.169	3.94827	0.00382843
Q93079	HIST1H2BH;HIST1H2BN;HIST1H2BC;HIST1H2BD;HIST1H2BK;HIST2H2BF;HIST1H2BM;H2BFS;HIST1H2BL;HIST1H2BA;HIST1H2BB;HIST2H2BE;HIST1H2BO;HIST1H2BJ;HIST3H2BB	Histone H2B type 1-H;Histone H2B type 1-N;Histone H2B type 1-C/E/F/G/I;Histone H2B type 1-D;Histone H2B type 1-K;Histone H2B type 2-F;Histone H2B type 1-M;Histone H2B type F-S;Histone H2B type 1-L;Histone H2B type 1-A;Histone H2B type 1-B;Histone H2B type 2-E;Histone H2B type 1-O;Histone H2B type 1-J;Histone H2B type 3-B	QVHPDTGISSK	0	8951.5	3306.3	2193.2	65686	64965	92604	4817	74418.3	75.2248	18.4843	3.94945	0.00172732
P06748	NPM1	Nucleophosmin	TVSLGAGAK	0	10565	5852.8	3824	114170	88669	110360	6747.27	104400	51.2559	10.8647	3.95167	0.000283305
P62750	RPL23A	60S ribosomal protein L23a	LAPDYDALDVANK	0	14840	6920.1	3556.8	139320	117900	135080	8438.97	130767	68.6448	4.81821	3.95378	7.649e-05
Q93079	HIST1H2BH;HIST1H2BN;HIST1H2BC;HIST1H2BD;HIST1H2BK;HIST2H2BF;HIST1H2BM;H2BFS;HIST1H2BL;HIST1H2BB;HIST2H2BE;HIST1H2BO;HIST1H2BJ;HIST3H2BB	Histone H2B type 1-H;Histone H2B type 1-N;Histone H2B type 1-C/E/F/G/I;Histone H2B type 1-D;Histone H2B type 1-K;Histone H2B type 2-F;Histone H2B type 1-M;Histone H2B type F-S;Histone H2B type 1-L;Histone H2B type 1-B;Histone H2B type 2-E;Histone H2B type 1-O;Histone H2B type 1-J;Histone H2B type 3-B	AMGIMNSFVNDIFER	0	4549.1		905.07	38318	38967	49541	2727.09	42275.3	94.4862	2.14418	3.95438	0.00394693
P36542	ATP5C1	ATP synthase subunit gamma, mitochondrial	IYGLGSLALYEK	0	1114.3	1166.4	1515.4	18701	19741	20507	1265.37	19649.7	17.2358	55.0488	3.95688	4.38443e-06
P23284	PPIB	Peptidyl-prolyl cis-trans isomerase B	TAWLDGK	0	8926	2776.8	2441.2	82209	61279	76484	4714.67	73324	77.4388	39.7597	3.95906	0.000481103
P35527	KRT9	Keratin, type I cytoskeletal 9	SGGGGGGGLGSGGSIR	0	4870.4	944.18	890.91	59569	2651.9	42069	2235.16	34763.3	102.111	0.959771	3.95911	0.1263
P49327	FASN	Fatty acid synthase;[Acyl-carrier-protein] S-acetyltransferase;[Acyl-carrier-protein] S-malonyltransferase;3-oxoacyl-[acyl-carrier-protein] synthase;3-oxoacyl-[acyl-carrier-protein] reductase;3-hydroxyacyl-[acyl-carrier-protein] dehydratase;Enoyl-[acyl-carrier-protein] reductase;Oleoyl-[acyl-carrier-protein] hydrolase	LPEDPLLSGLLDSPALK	0	831.67			12966	12597	13263	831.67	12942	#DIV/0!	16.8656	3.95991	#DIV/0!
P62424	RPL7A	60S ribosomal protein L7a	VAPAPAVVK	0	3333.7		1176.1	37534	33244	34689	2254.9	35155.7	67.6595	15.5769	3.96262	0.00036609
P00338	LDHA	L-lactate dehydrogenase A chain	TLHPDLGTDK	0	12989	6225.3	4275.5	127730	122450	116780	7829.93	122320	58.4042	4.13943	3.96552	9.96659e-06
Q99497	PARK7	Protein deglycase DJ-1	VTVAGLAGK	0	4356.3	1429	2231.5	43547	36207	45919	2672.27	41891	56.6039	10.8837	3.9705	0.000211161
P23528	CFL1;CFL2	Cofilin-1;Cofilin-2	EDLVFIFWAPESAPLK	0	2470.2			42990	33930	39354	2470.2	38758	#DIV/0!	7.09805	3.97179	#DIV/0!
P07954	FH	Fumarate hydratase, mitochondrial	AADEVAEGK	0	1103.8	927.26	1214.5	19368	13974	17611	1081.85	16984.3	13.3911	68.556	3.97263	0.000562386
P11142	HSPA8	Heat shock cognate 71 kDa protein	GTLDPVEK	0	11421	5393.4	3612	114710	93951	113470	6808.8	107377	60.1044	147.067	3.97914	0.000146289
P04264	KRT1	Keratin, type II cytoskeletal 1	SEIDNVK	0	24978	4062	3414.8	59403		282730	10818.3	171066	113.391	5.96873	3.98302	0.151547
P07900	HSP90AA1;HSP90AA2P	Heat shock protein HSP 90-alpha;Heat shock protein HSP 90-alpha A2	ELHINLIPNK	0	11813	8331.1	4830.4	137250	119920	137940	8324.83	131703	41.9384	3.64613	3.98373	3.83561e-05
P67809	YBX1	Nuclease-sensitive element-binding protein 1	GAEAANVTGPGGVPVQGSK	0	3291.1	1880.7	1137.5	32452	29091	38563	2103.1	33368.7	52.0132	17.514	3.9879	0.000388798
P09382	LGALS1	Galectin-1	GEVAPDAK	0	3862.7	1887.7	1397.8	44221	32690	36800	2382.73	37903.7	54.7642	4.82103	3.99165	0.00050604
P10809	HSPD1	60 kDa heat shock protein, mitochondrial	EIGNIISDAMK	0	5869.7	2805.6	5245.2	75328	72174	75350	4640.17	74284	34.8947	6.97044	4.0008	1.0042e-06
P32119	PRDX2	Peroxiredoxin-2	EGGLGPLNIPLLADVTR	0	4183.3	2755.1	1521.7	43291	51122	41338	2820.03	45250.3	47.233	12.3163	4.00414	0.000162298
P63241	EIF5A;EIF5A2;EIF5AL1	Eukaryotic translation initiation factor 5A-1;Eukaryotic translation initiation factor 5A-2;Eukaryotic translation initiation factor 5A-1-like	VHLVGIDIFTGK	0	6188.2	5396.8	4509	88522	79972	90440	5364.67	86311.3	15.6591	33.3329	4.00799	1.55012e-05
P62805	HIST1H4A	Histone H4	ISGLIYEETR	0	13530			192220	212890	249060	13530	218057	#DIV/0!	19.6243	4.01047	#DIV/0!
P68104	EEF1A1;EEF1A1P5	Elongation factor 1-alpha 1;Putative elongation factor 1-alpha-like 3	DGNASGTTLLEALDCILPPTRPTDK	1	29824	7928.8		293260	268950	352170	18876.4	304793	82.0191	4.81079	4.01318	0.00321277
P06733	ENO1	Alpha-enolase	GNPTVEVDLFTSK	0	8153.6	6463.1	2192.1	99956	73608	97933	5602.93	90499	54.836	0.910499	4.01365	0.000604082
P10599	TXN	Thioredoxin	VGEFSGANK	0	2245.6			37013	35394	36470	2245.6	36292.3	#DIV/0!	26.1013	4.01449	#DIV/0!
P06748	NPM1	Nucleophosmin	MQASIEK	0	5335.8	1505	1546.1	44443	36143	55042	2795.63	45209.3	78.6922	21.1414	4.01537	0.00164556
P22392	NME2;NME2P1	Nucleoside diphosphate kinase B;Putative nucleoside diphosphate kinase	NIIHGSDSVK	0	7331.3	1510.4	1209.5	59202	43165	60193	3350.4	54186.7	102.998	38.4859	4.01553	0.000976071
P04792	HSPB1	Heat shock protein beta-1	VSLDVNHFAPDELTVK	0	16706	5249.2	5494	161110	125360	161840	9149.73	149437	71.5328	6.1118	4.02966	0.000372515
P06454	PTMA	Prothymosin alpha;Prothymosin alpha, N-terminally processed;Thymosin alpha-1	AAEDDEDDDVDTK	0	3936.9		1034.5	51292	35591	35357	2485.7	40746.7	82.5645	17.6234	4.03496	0.0115309
Q9BPU6	DPYSL5	Dihydropyrimidinase-related protein 5	DIGAIAR	0	18588	13516		258700	271450	259350	16052	263167	22.3427	3.86437	4.03515	2.66779e-05
P00558	PGK1;PGK2	Phosphoglycerate kinase 1;Phosphoglycerate kinase 2	FHVEEEGK	0	12637	4887.4	5228.4	132740	114240	130810	7584.27	125930	57.7395	3.16064	4.05347	5.01046e-05
P00558	PGK1	Phosphoglycerate kinase 1	DCVGPEVEK	0	2303.6		921.92	30342	22501	27611	1612.76	26818	60.5791	10.7869	4.0556	0.00357491
P29692	EEF1D	Elongation factor 1-delta	VGTDLLEEEITK	0	5029	4670.5	4827.6	83844	79639	78300	4842.37	80594.3	3.71111	3.9113	4.05689	1.42416e-06
P06576	ATP5B	ATP synthase subunit beta, mitochondrial	FLSQPFQVAEVFTGHMGK	0	1335.9			22471	19164	25466	1335.9	22367	#DIV/0!	3.92778	4.06549	#DIV/0!
P16402	HIST1H1D	Histone H1.3	KPATAAGTK	1	1623.3	1215		23555	23270	24914	1419.15	23913	20.344	55.6086	4.0747	5.86813e-05
P06748	NPM1	Nucleophosmin	DELHIVEAEAMNYEGSPIK	0	7014.3	2137.9		71292	67810	92385	4576.1	77162.3	75.351	4.82365	4.07571	0.00551478
P68363	TUBA1B;TUBA1A;TUBA1C;TUBA3E;TUBA4A	Tubulin alpha-1B chain;Tubulin alpha-1A chain;Tubulin alpha-1C chain;Tubulin alpha-3E chain;Tubulin alpha-4A chain	IHFPLATYAPVISAEK	0	2281.9	1575.2	1320.2	26785	27173	33417	1725.77	29125	28.8693	22.294	4.07695	0.00022573
P13639	EEF2	Elongation factor 2	DSVVAGFQWATK	0	5811.5	1447.9		62024	54454	67377	3629.7	61285	85.0079	11.163	4.07761	0.00148925
P08238	HSP90AB1;HSP90B1	Heat shock protein HSP 90-beta;Endoplasmin	ELISNASDALDK	0	2635.9	1880.3		45210	31533	38708	2258.1	38483.7	23.661	44.7332	4.09106	0.00576337
P14618	PKM	Pyruvate kinase PKM	VVEVGSK	0	9448.3	3714.6	3372.1	108110	75103	100090	5511.67	94434.3	61.9327	51.3177	4.09875	0.000929594
P04264	KRT1	Keratin, type II cytoskeletal 1	SLDLDSIIAEVK	0	9044.3	2333.2	1706.7	40595		109130	4361.4	74862.5	93.2634	7.60023	4.10138	0.0712775
P13639	EEF2	Elongation factor 2	TFCQLILDPIFK	0	2153.8	869.48	925.51	25093	16161	26733	1316.26	22662.3	55.1462	55.8259	4.10578	0.00298102
P60709	ACTB;ACTBL2;ACTG1;ACTA1;ACTC1;ACTA2;ACTG2	Actin, cytoplasmic 1;Actin, cytoplasmic 1, N-terminally processed;Beta-actin-like protein 2;Actin, cytoplasmic 2;Actin, cytoplasmic 2, N-terminally processed;Actin, alpha skeletal muscle;Actin, alpha cardiac muscle 1;Actin, aortic smooth muscle;Actin, gamma-enteric smooth muscle	DLTDYLMK	0	14891	2279.6		146350	136420	161540	8585.3	148103	103.871	3.69781	4.10859	0.000930652
P10412	HIST1H1E;HIST1H1A;HIST1H1T;HIST1H1C;HIST1H1D	Histone H1.4;Histone H1.1;Histone H1t;Histone H1.2;Histone H1.3	ALAAAGYDVEK	0	4034.4	2109		49614	50264	59408	3071.7	53095.3	44.3228	14.9107	4.11148	0.00122394
P07195	LDHB	L-lactate dehydrogenase B chain	SADTLWDIQK	0	4875.2	2683.9	1429.8	58587	43161	53966	2996.3	51904.7	58.1989	76.3896	4.11461	0.000473899
P46781	RPS9	40S ribosomal protein S9	SPYGGGRPGR	1	10462	5829.2	9618.2	181100	163210	105250	8636.47	149853	28.5707	1.43618	4.11697	0.00353119
P07437	TUBB	Tubulin beta chain	MAVTFIGNSTAIQELFK	0		772.16		12893	11732	15902	772.16	13509	#DIV/0!	87.8389	4.12888	#DIV/0!
P00558	PGK1;PGK2	Phosphoglycerate kinase 1;Phosphoglycerate kinase 2	VSHVSTGGGASLELLEGK	0	5758.3		2515.6	68890	62791	85703	4136.95	72461.3	55.4257	14.3366	4.13057	0.00463181
P14618	PKM	Pyruvate kinase PKM	IYVDDGLISLQVK	0	4296.8	3924	2558.4	72415	51836	64604	3593.07	62951.7	25.4721	9.11257	4.13096	0.000593865
P62937	PPIA	Peptidyl-prolyl cis-trans isomerase A;Peptidyl-prolyl cis-trans isomerase A, N-terminally processed	FEDENFILK	0	6204.5	1650.7	1710.2	57901	49389	60307	3188.47	55865.7	81.9244	7.03292	4.13103	0.000132428
P14618	PKM	Pyruvate kinase PKM	FDEILEASDGIMVAR	0	1337.8			27740	22635	20014	1337.8	23463	#DIV/0!	74.0487	4.13245	#DIV/0!
Q06830	PRDX1	Peroxiredoxin-1	RTIAQDYGVLK	1	8468	3977	3942.8	113420	95646	78675	5462.6	95913.7	47.6478	8.29594	4.13408	0.000874135
P67809	YBX1;YBX3;YBX2	Nuclease-sensitive element-binding protein 1;Y-box-binding protein 3;Y-box-binding protein 2	EDVFVHQTAIK	0	5827.8	1528.4		65228	56364	72242	3678.1	64611.3	82.655	4.68774	4.13475	0.00218003
P62280	RPS11	40S ribosomal protein S11	VLLGETGK	0	4732.4	2698.7	2497.2	61662	56324	56513	3309.43	58166.3	37.361	9.15841	4.13553	8.36618e-06
P36578	RPL4	60S ribosomal protein L4	IEEVPELPLVVEDK	0	4602.5	2674.6	1623.4	57678	47050	51717	2966.83	52148.3	50.9262	18.7217	4.13563	0.000104169
P23284	PPIB	Peptidyl-prolyl cis-trans isomerase B	GDGTGGK	0	6355.3	2909.9	2586.7	80424	61517	66746	3950.63	69562.3	52.8716	1.99452	4.13815	0.000339766
P05114	HMGN1	Non-histone chromosomal protein HMG-14	VSSAEGAAK	0	827.01	786.87		13368	13452	15812	806.94	14210.7	3.51739	77.8943	4.13837	0.000991802
P0DOY3			AGVETTTPSK	0	5042.5	4244.1	2135.4	79432	58062	63739	3807.33	67077.7	39.4491	2.63643	4.13898	0.000605248
P37802	TAGLN2	Transgelin-2	YGINTTDIFQTVDLWEGK	0	1183.3		902.51	16499	18928	19940	1042.9	18455.7	19.038	105.332	4.14538	0.000946005
P07737	PFN1	Profilin-1	EGVHGGLINK	0	25638	7254.8	4977.5	244810	206010	223260	12623.4	224693	89.7404	1.85709	4.15378	8.23958e-05
P55209	NAP1L1	Nucleosome assembly protein 1-like 1	YAVLYQPLFDK	0	2537.4		1049.6	34342	27161	34434	1793.5	31979	58.6581	4.5853	4.15628	0.00243195
P62899	RPL31	60S ribosomal protein L31	RNEDEDSPNK	1	4191.4	914.21	1254.5	38460	36233	38999	2120.04	37897.3	84.994	7.96592	4.15994	1.17415e-05
P62805	HIST1H4A	Histone H4	DNIQGITK	0	6268.4	2638.8	1926.1	67349	65032	61362	3611.1	64581	64.4877	2.37794	4.1606	1.01065e-05
P63173	RPL38	60S ribosomal protein L38	YLYTLVITDK	0	1347.9	961.03	1622.8	24032	21698	24594	1310.58	23441.3	25.3675	359.24	4.16078	1.67526e-05
P04264	KRT1	Keratin, type II cytoskeletal 1	SLNNQFASFIDK	0	9414.3	2194.7	3254.7	29318		148410	4954.57	88864	78.6837	3.90061	4.16477	0.155686
P04264	KRT1	Keratin, type II cytoskeletal 1	GGGGGGYGSGGSSYGSGGGSYGSGGGGGGGR	0	1497.8			24647		29549	1497.8	27098	#DIV/0!	14.7672	4.17727	#DIV/0!
P63104	YWHAB;YWHAQ;YWHAZ;YWHAE;YWHAG;SFN	14-3-3 protein beta/alpha;14-3-3 protein beta/alpha, N-terminally processed;14-3-3 protein theta;14-3-3 protein zeta/delta;14-3-3 protein epsilon;14-3-3 protein gamma;14-3-3 protein gamma, N-terminally processed;14-3-3 protein sigma	DSTLIMQLLR	0	2005.1		1030.6	26175	24302	31977	1517.85	27484.7	45.3981	44.6104	4.17853	0.00325873
Q01105	SET;SETSIP	Protein SET;Protein SETSIP	EFHLNESGDPSSK	0	10839	4530.4	2660.2	109040	97213	121730	6009.87	109328	71.3064	8.08044	4.18518	0.000160815
P68104	EEF1A1;EEF1A1P5	Elongation factor 1-alpha 1;Putative elongation factor 1-alpha-like 3	GNVAGDSK	0	6488.4	1618.8		77842	63882	80241	4053.6	73988.3	84.9449	5.41135	4.19002	0.0019859
P22626	HNRNPA2B1	Heterogeneous nuclear ribonucleoproteins A2/B1	DYFEEYGK	0	3185.5	1618	1238.1	37247	32583	40552	2013.87	36794	51.2591	3.11323	4.19143	0.000129075
P19338	NCL	Nucleolin	TEADAEK	0	2920	1129	1695.1	35447	35857	33700	1914.7	35001.3	47.8128	10.733	4.19222	2.56076e-06
P30086	PEBP1	Phosphatidylethanolamine-binding protein 1;Hippocampal cholinergic neurostimulating peptide	VLTPTQVK	0	4121	944.03	1831.7	44828	37828	43692	2298.91	42116	71.3036	6.16796	4.19535	7.31278e-05
Q06830	PRDX1	Peroxiredoxin-1	IGHPAPNFK	0	13730	7057.7	3589.6	149190	146800	151990	8125.77	149327	63.4264	1.17127	4.19982	1.85401e-06
P0DP25			DGDGTITTK	0			896.34	18400	14965	16110	896.34	16491.7	#DIV/0!	46.594	4.20155	#DIV/0!
P10809	HSPD1	60 kDa heat shock protein, mitochondrial	IGIEIIK	0	9740.8	2954.8		115040	110690	125630	6347.8	117120	75.592	5.56891	4.20559	0.000393657
Q13151	HNRNPA0	Heterogeneous nuclear ribonucleoprotein A0	LFVGGLK	0	7975.5	3338.6	1862.2	89318	76771	79954	4392.1	82014.3	72.6283	4.47896	4.22289	5.00556e-05
P05386	RPLP1	60S acidic ribosomal protein P1	AAGVNVEPFWPGLFAK	0	5129.8	2709.7	2185.2	66858	61744	59733	3341.57	62778.3	47.005	8.73026	4.23167	1.34727e-05
P62937	PPIA;PPIAL4D;PPIAL4A;PPIAL4C;PPIAL4E	Peptidyl-prolyl cis-trans isomerase A;Peptidyl-prolyl cis-trans isomerase A, N-terminally processed;Peptidyl-prolyl cis-trans isomerase A-like 4D;Peptidyl-prolyl cis-trans isomerase A-like 4A/B/C;Peptidyl-prolyl cis-trans isomerase	TEWLDGK	0	11026	4844.2	2906.1	124770	114590	116160	6258.77	118507	67.7569	53.2628	4.24295	9.60307e-06
P06733	ENO1	Alpha-enolase	IGAEVYHNLK	0	45686	22001	15071	555000	450160	563480	27586	522880	58.1942	0.846831	4.24447	0.000191893
P13639	EEF2	Elongation factor 2	STLTDSLVCK	0	6350.5		1435.8	78643	74410	69790	3893.15	74281	89.2649	3.03924	4.25398	0.000336584
P14625	HSP90B1	Endoplasmin	SGYLLPDTK	0	2895	864.24	916.1	31253	27217	30988	1558.45	29819.3	74.2906	21.1788	4.25807	4.25412e-05
P62241	RPS8	40S ribosomal protein S8	ISSLLEEQFQQGK	0	3921.6	1576.6	1482.9	48609	37280	47781	2327.03	44556.7	59.3773	33.5476	4.25908	0.000347825
P62937	PPIA	Peptidyl-prolyl cis-trans isomerase A;Peptidyl-prolyl cis-trans isomerase A, N-terminally processed	EGMNIVEAMER	0	3864.4		3638.1	63783	62759	89146	3751.25	71896	4.26573	1.64261	4.26047	0.00878484
P31946	YWHAB	14-3-3 protein beta/alpha;14-3-3 protein beta/alpha, N-terminally processed	TAFDEAIAELDTLNEESYK	0	3734.3		2317.5	58772	58824	56753	3025.9	58116.3	33.1085	3.32323	4.26351	1.42471e-05
P61604	HSPE1	10 kDa heat shock protein, mitochondrial	GGIMLPEK	0	4480.5	1652.3	3314.9	61087	58444	62205	3149.23	60578.7	45.1335	145.316	4.26574	2.01873e-06
P04264	KRT1	Keratin, type II cytoskeletal 1	LNDLEDALQQAK	0	8162.9	4070.2	2099.5	29916		154410	4777.53	92163	64.7398	5.58005	4.26985	0.156518
P61204	ARF3;ARF1;ARF5	ADP-ribosylation factor 3;ADP-ribosylation factor 1;ADP-ribosylation factor 5	DAVLLVFANK	0	3664.6	1331.9	2022.4	43691	41014	50953	2339.63	45219.3	51.2161	1.91878	4.27259	0.000148288
Q09666	AHNAK	Neuroblast differentiation-associated protein AHNAK	ADLDVSGPK	0			742.35	15363	13729	14040	742.35	14377.3	#DIV/0!	71.4071	4.27555	#DIV/0!
P05387	RPLP2	60S acidic ribosomal protein P2	NIEDVIAQGIGK	0	9772	4905.8	3869.1	127510	108200	123900	6182.3	119870	50.9792	23.1939	4.27718	5.20472e-05
P25205	MCM3	DNA replication licensing factor MCM3	SVDVILDDDLVDK	0	2189.5	974.67	920.79	58467	12129	8679.8	1361.65	26425.3	52.6891	52.6545	4.27849	0.193568
P0CG48	UBC;UBB;RPS27A;UBA52	Polyubiquitin-C;Ubiquitin;Polyubiquitin-B;Ubiquitin;Ubiquitin-40S ribosomal protein S27a;Ubiquitin;40S ribosomal protein S27a;Ubiquitin-60S ribosomal protein L40;Ubiquitin;60S ribosomal protein L40	TITLEVEPSDTIENVK	0	12784	4029.8	2871.3	129550	112670	140270	6561.7	127497	82.5962	4.41242	4.28025	0.000149845
P27797	CALR	Calreticulin	DDEFTHLYTLIVRPDNTYEVK	1	2386.6	1750.4		46580	35556	39119	2068.5	40418.3	21.7482	73.9827	4.28835	0.00277611
P06733	ENO1	Alpha-enolase	TIAPALVSK	0	17142		9789.8	297870	242050	251370	13465.9	263763	38.6071	13.3271	4.29186	0.00154756
P68104	EEF1A1;EEF1A1P5;EEF1A2	Elongation factor 1-alpha 1;Putative elongation factor 1-alpha-like 3;Elongation factor 1-alpha 2	THINIVVIGHVDSGK	0	28701	7711.1	8111.4	313820	255360	318410	14841.2	295863	80.8874	1.14342	4.31725	0.000195832
P19338	NCL	Nucleolin	EVFEDAAEIR	0	3047.1	1641.2	1474.5	44253	37499	41224	2054.27	40992	42.0515	13.9434	4.31865	4.23414e-05
P00338	LDHA	L-lactate dehydrogenase A chain	DQLIYNLLK	0	4707.9	2521.4	1501	63767	52343	58411	2910.1	58173.7	56.3006	3.19431	4.32123	8.70822e-05
P25705	ATP5A1	ATP synthase subunit alpha, mitochondrial	TGAIVDVPVGEELLGR	0	2391.9	1157.6	987.05	31133	28171	31596	1512.18	30300	50.6959	249.933	4.32461	1.56787e-05
P35527	KRT9	Keratin, type I cytoskeletal 9	DQIVDLTVGNNK	0	16681	2129.6	3180.4	94572		201670	7330.33	148121	110.704	7.45832	4.33675	0.0398354
Q9BZH6	WDR11	WD repeat-containing protein 11	LATATGAK	0	6622.2	2434.3	2081.4	78979	62716	83800	3712.63	75165	68.0361	4.34985	4.33955	0.000399246
P30086	PEBP1	Phosphatidylethanolamine-binding protein 1;Hippocampal cholinergic neurostimulating peptide	GNDISSGTVLSDYVGSGPPK	0	2482.9	1187.7	986.04	35166	28912	30385	1552.21	31487.7	52.3305	5.92704	4.34239	0.000103997
P21796	VDAC1	Voltage-dependent anion-selective channel protein 1	NVNAGGHK	0	2600.3			50721	53986	53920	2600.3	52875.7	#DIV/0!	27.3945	4.34585	#DIV/0!
Q93079	HIST1H2BH;HIST1H2BN;HIST1H2BC;HIST1H2BD;HIST1H2BK;HIST2H2BF;HIST1H2BM;H2BFS;HIST1H2BL	Histone H2B type 1-H;Histone H2B type 1-N;Histone H2B type 1-C/E/F/G/I;Histone H2B type 1-D;Histone H2B type 1-K;Histone H2B type 2-F;Histone H2B type 1-M;Histone H2B type F-S;Histone H2B type 1-L	ESYSVYVYK	0	16427	10575		275840	261390	290360	13501	275863	30.6495	4.39669	4.35282	0.000162151
P0DOY3	IGLL5;IGLC6;IGLC1	Immunoglobulin lambda-like polypeptide 5;Ig lambda-6 chain C region;Ig lambda-1 chain C regions	SYSCQVTHEGSTVEK	0	7590.9	1938.6	1363.8	87209	62965	75793	3631.1	75322.3	94.7732	0.567314	4.3746	0.000596076
P12956	XRCC6	X-ray repair cross-complementing protein 6	IQVTPPGFQLVFLPFADDK	0	1068.2			22575	21723	22207	1068.2	22168.3	#DIV/0!	640.131	4.37525	#DIV/0!
P04264	KRT1	Keratin, type II cytoskeletal 1	DYQELMNTK	0	12815	2552.5	1932.3	20394		221080	5766.6	120737	105.989	5.90822	4.388	0.222493
Q9UQ80	PA2G4	Proliferation-associated protein 2G4	HELLQPFNVLYEK	0	5701.2	2497.8	1318	65965	59888	74105	3172.33	66652.7	71.4968	9.95041	4.39305	0.000124994
P25705	ATP5A1	ATP synthase subunit alpha, mitochondrial	TSIAIDTIINQK	0	8351.4	2275.8	3526.4	106510	93501	97762	4717.87	99257.7	68.0023	24.9731	4.39497	2.42593e-05
P38159	RBMX	RNA-binding motif protein, X chromosome;RNA-binding motif protein, X chromosome, N-terminally processed	RGPPPPPR	1	16645	4835.9	3195.3	168570	152600	201230	8225.4	174133	89.2064	20.5017	4.40396	0.000372625
P14618	PKM	Pyruvate kinase PKM	ASDVHEVR	0	41242	12920	7405	476020	414980	413420	20522.3	434807	88.4617	3.62267	4.40511	5.70438e-05
P11142	HSPA8	Heat shock cognate 71 kDa protein	MVNHFIAEFK	0	8769.8	1855.2	2580.8	91010	82644	113130	4401.93	95594.7	86.3267	21.116	4.44072	0.000620344
Q93079	HIST1H2BH;HIST1H2BN;HIST1H2BC;HIST1H2BD;HIST1H2BK;HIST2H2BF;HIST1H2BM;H2BFS;HIST1H2BL;HIST1H2BA;HIST1H2BB;HIST2H2BE;HIST1H2BO;HIST1H2BJ;HIST3H2BB	Histone H2B type 1-H;Histone H2B type 1-N;Histone H2B type 1-C/E/F/G/I;Histone H2B type 1-D;Histone H2B type 1-K;Histone H2B type 2-F;Histone H2B type 1-M;Histone H2B type F-S;Histone H2B type 1-L;Histone H2B type 1-A;Histone H2B type 1-B;Histone H2B type 2-E;Histone H2B type 1-O;Histone H2B type 1-J;Histone H2B type 3-B	LLLPGELAK	0	18556	6954.6	5752.5	216910	213670	250140	10421	226907	67.8501	3.54904	4.44453	6.21636e-05
P07437	TUBB;TUBB3;TUBB4B;TUBB4A	Tubulin beta chain;Tubulin beta-3 chain;Tubulin beta-4B chain;Tubulin beta-4A chain	IMNTFSVVPSPK	0	7131.8	1885.5	2788.7	87475	77022	92860	3935.33	85785.7	71.2726	10.6087	4.44618	7.66843e-05
P23284	PPIB	Peptidyl-prolyl cis-trans isomerase B	DVIIADCGK	0	6801.8	2108.5	1603.2	85342	67164	77054	3504.5	76520	81.8006	15.074	4.44856	0.000187252
P68363	TUBA1B;TUBA4A	Tubulin alpha-1B chain;Tubulin alpha-4A chain	SIQFVDWCPTGFK	0	9909.6	4213.7	2590.9	124440	109530	132230	5571.4	122067	68.9883	3.95084	4.45349	7.72155e-05
P68363	TUBA1B;TUBA1A;TUBA1C;TUBA3E;TUBA8;TUBA4A	Tubulin alpha-1B chain;Tubulin alpha-1A chain;Tubulin alpha-1C chain;Tubulin alpha-3E chain;Tubulin alpha-8 chain;Tubulin alpha-4A chain	VGINYQPPTVVPGGDLAK	0	6343.3	1753.2	2210.4	81389	71870	75282	3435.63	76180.3	73.5954	5.84238	4.47077	2.06729e-05
P27797	CALR	Calreticulin	VHVIFNYK	0	13416	3290	3110.8	152110	143280	146720	6605.6	147370	89.2979	17.3933	4.47961	5.03176e-06
P08238	HSP90AB1;HSP90AB3P;HSP90AB4P;HSP90AA1;HSP90AB2P	Heat shock protein HSP 90-beta;Putative heat shock protein HSP 90-beta-3;Putative heat shock protein HSP 90-beta 4;Heat shock protein HSP 90-alpha;Putative heat shock protein HSP 90-beta 2	YESLTDPSK	0	12642	2758.1		201840	164500	152750	7700.05	173030	90.7653	4.60448	4.49001	0.00342308
P10809	HSPD1	60 kDa heat shock protein, mitochondrial	VGEVIVTK	0	6775.9	6498.4	4415.2	141850	131430	126200	5896.5	133160	21.8829	2.29096	4.49716	1.06886e-05
P10809	HSPD1	60 kDa heat shock protein, mitochondrial	TLNDELEIIEGMK	0	6147.2	1602	1385.2	69614	65463	71411	3044.8	68829.3	88.3126	5.74368	4.4986	9.65253e-06
Q00839	HNRNPU	Heterogeneous nuclear ribonucleoprotein U	HAAENPGK	0	5305.7	2345.8		88786	82003	88913	3825.75	86567.3	54.7073	6.88174	4.50001	0.000120633
P19338	NCL	Nucleolin	ALVATPGK	0	5020.3	2759.8	1685.5	73292	64721	76174	3155.2	71395.7	53.949	18.6636	4.50003	4.44839e-05
P14618	PKM	Pyruvate kinase PKM	GADFLVTEVENGGSLGSK	0	8619.2	3576.9	2814.9	128700	107160	104340	5003.67	113400	63.0385	9.74274	4.50229	0.000163919
P10412	HIST1H1E;HIST1H1B;HIST1H1C	Histone H1.4;Histone H1.5;Histone H1.2	AASGEAK	0	12178	3662.8		188230	167410	184230	7920.4	179957	76.0209	3.07205	4.50593	0.000294907
P16403	HIST1H1C	Histone H1.2	AAGGATPK	0	5081.4	3099.1	1852.1	82504	71795	74767	3344.2	76355.3	48.6975	9.56953	4.513	2.55287e-05
P07437	TUBB;TUBB4B;TUBB2B;TUBB2A	Tubulin beta chain;Tubulin beta-4B chain;Tubulin beta-2B chain;Tubulin beta-2A chain	EVDEQMLNVQNK	0	5451.3	1446.1	1393.1	59603	58884	71884	2763.5	63457	84.2357	2.98933	4.52121	0.000164049
P19338	NCL	Nucleolin	VTQDELK	0	1885		1456.8	39416	36577	40176	1670.9	38723	18.121	154.785	4.53449	0.000124231
P06733	ENO1	Alpha-enolase	HIADLAGNSEVILPVPAFNVINGGSHAGNK	0	39208	11232	5732.6	424030	379830	498430	18724.2	434097	95.8724	3.75478	4.53504	0.000326571
P08238	HSP90AB1	Heat shock protein HSP 90-beta	YHTSQSGDEMTSLSEYVSR	0	6892	1393.8	2795.9	81601	71741	103580	3693.9	85640.7	77.3433	12.8657	4.53508	0.00101481
P26641	EEF1G	Elongation factor 1-gamma	DPFAHLPK	0	8084.1	3361.1	1788.6	106370	89972	110920	4411.27	102421	74.2758	6.31876	4.53717	0.000122386
P10809	HSPD1	60 kDa heat shock protein, mitochondrial	VTDALNATR	0	2410.5	1818.1	1844.9	54191	41636	50639	2024.5	48822	16.5253	34.7086	4.59189	0.000235034
P11142	HSPA8	Heat shock cognate 71 kDa protein	VCNPIITK	0	5841.3	3875.8		130370	98178	123450	4858.55	117333	28.6056	25.2179	4.59394	0.00300132
P06748	NPM1	Nucleophosmin	LLSISGK	0	18347	9444.9	4559	277770	227720	280090	10783.6	261860	64.8279	9.35002	4.60188	0.00013879
P00558	PGK1	Phosphoglycerate kinase 1	ITLPVDFVTADK	0	13466	3478.2	3276.6	185310	138190	173290	6740.27	165597	86.4287	15.1734	4.61872	0.000397561
P68104	EEF1A1;EEF1A1P5	Elongation factor 1-alpha 1;Putative elongation factor 1-alpha-like 3	SGDAAIVDMVPGK	0	26463		4425.7	377610	361590	410850	15444.4	383350	100.896	10.1685	4.63351	0.000374564
P68431	HIST1H3A;HIST2H3A;HIST3H3;H3F3A;HIST2H3PS2;H3F3C	Histone H3.1;Histone H3.2;Histone H3.1t;Histone H3.3;Histone H3;Histone H3.3C	RVTIMPK	1	18607	2319.1	2808.6	154800	206140	231280	7911.57	197407	117.117	5.27052	4.64106	0.00120976
P06733	ENO1	Alpha-enolase	EGLELLK	0	3598.6	4354.4		112320	91762	104830	3976.5	102971	13.4397	7.84488	4.69459	0.00103923
P23528	CFL1	Cofilin-1	LGGSAVISLEGK	0	3728	2301.3	1225.8	70174	54162	64031	2418.37	62789	51.9028	9.61475	4.69841	0.000215296
P68133	ACTA1;ACTC1;ACTA2;ACTG2	Actin, alpha skeletal muscle;Actin, alpha cardiac muscle 1;Actin, aortic smooth muscle;Actin, gamma-enteric smooth muscle	YPIEHGIITNWDDMEK	0	6473.6	2583.1	1722.1	97769	86551	96027	3592.93	93449	70.4606	24.6686	4.70095	1.85612e-05
P60709	ACTB;ACTBL2;ACTG1;ACTA1;ACTC1;ACTA2;ACTG2	Actin, cytoplasmic 1;Actin, cytoplasmic 1, N-terminally processed;Beta-actin-like protein 2;Actin, cytoplasmic 2;Actin, cytoplasmic 2, N-terminally processed;Actin, alpha skeletal muscle;Actin, alpha cardiac muscle 1;Actin, aortic smooth muscle;Actin, gamma-enteric smooth muscle	HQGVMVGMGQK	0	25646	919.58	5022.5	271620	256450	301740	10529.4	276603	125.85	16.9298	4.71533	6.50397e-05
Q07020	RPL18	60S ribosomal protein L18	ILTFDQLALDSPK	0	12935	4742.6	3341.8	193950	228670	135980	7006.47	186200	73.9576	14.6012	4.73202	0.00274976
P0CG48	UBC;UBB;RPS27A;UBA52	Polyubiquitin-C;Ubiquitin;Polyubiquitin-B;Ubiquitin;Ubiquitin-40S ribosomal protein S27a;Ubiquitin;40S ribosomal protein S27a;Ubiquitin-60S ribosomal protein L40;Ubiquitin;60S ribosomal protein L40	TLSDYNIQK	0	18014	3995	3366	248670	195600	232390	8458.33	225553	97.9085	19.4163	4.73695	0.000188579
P68104	EEF1A1;EEF1A1P5;EEF1A2	Elongation factor 1-alpha 1;Putative elongation factor 1-alpha-like 3;Elongation factor 1-alpha 2	STTTGHLIYK	0	38493	13616	8108.2	544190	490290	577030	20072.4	537170	80.6514	1.33149	4.74209	4.35211e-05
P10412	HIST1H1E	Histone H1.4	ATGAATPK	0	4499.3	1862.1	1543.3	79666	65465	74055	2634.9	73062	61.576	8.44301	4.7933	7.65496e-05
P08238	HSP90AB1;HSP90AB3P;HSP90AA1	Heat shock protein HSP 90-beta;Putative heat shock protein HSP 90-beta-3;Heat shock protein HSP 90-alpha	EMLQQSK	0	3879.4	1562.7	1431.1	64396	60229	72369	2291.07	65664.7	60.1078	102.365	4.84103	6.45262e-05
P04264	KRT1	Keratin, type II cytoskeletal 1	SLVNLGGSK	0	23324	5330.9	4706.2	402610		307550	11120.4	355080	95.0802	17.4429	4.99687	0.0024904
P62805	HIST1H4A	Histone H4	TVTAMDVVYALK	0	20864	1887.6	2173.6	243180	264770	359610	8308.4	289187	130.885	34.8186	5.12129	0.00150349
Q93079	HIST1H2BH;HIST1H2BN;HIST1H2BC;HIST1H2BD;HIST1H2BK;HIST2H2BF;HIST1H2BM;H2BFS;HIST1H2BL;HIST1H2BA;HIST1H2BB;HIST2H2BE;HIST1H2BO;HIST1H2BJ;HIST3H2BB	Histone H2B type 1-H;Histone H2B type 1-N;Histone H2B type 1-C/E/F/G/I;Histone H2B type 1-D;Histone H2B type 1-K;Histone H2B type 2-F;Histone H2B type 1-M;Histone H2B type F-S;Histone H2B type 1-L;Histone H2B type 1-A;Histone H2B type 1-B;Histone H2B type 2-E;Histone H2B type 1-O;Histone H2B type 1-J;Histone H2B type 3-B	HAVSEGTK	0	112520	21704	20378	1879700	1689100	1840700	51534	1.80317e+06	102.495	0.672835	5.12886	1.17268e-05
P62805	HIST1H4A	Histone H4	DNIQGITK	0	3532.4	2493.4		121690	98544	103810	3012.9	108015	24.3846	#DIV/0!	5.16393	0.00137563
Q9NYU1	UGGT2	UDP-glucose:glycoprotein glucosyltransferase 2	GIVENMGINANNMSDFIMK	0				698.07			#DIV/0!	698.07	#DIV/0!	#DIV/0!	#DIV/0!	#DIV/0!
P07237	P4HB	Protein disulfide-isomerase	ILEFFGLKK	1				960.6			#DIV/0!	960.6	#DIV/0!	13.5378	#DIV/0!	#DIV/0!
P31942	HNRNPH3	Heterogeneous nuclear ribonucleoprotein H3	ATENDIANFFSPLNPIR	0				979.29		1163.2	#DIV/0!	1071.24	#DIV/0!	#DIV/0!	#DIV/0!	#DIV/0!
P55209	NAP1L1	Nucleosome assembly protein 1-like 1	GIPEFWLTVFK	0				998.87			#DIV/0!	998.87	#DIV/0!	47.3227	#DIV/0!	#DIV/0!
P52907	CAPZA1	F-actin-capping protein subunit alpha-1	EASDPQPEEADGGLK	0				1085.7	735.52	1671.1	#DIV/0!	1164.11	#DIV/0!	29.7645	#DIV/0!	#DIV/0!
P31947	SFN	14-3-3 protein sigma	SNEEGSEEK	0				1140.1	1563	876.12	#DIV/0!	1193.07	#DIV/0!	43.0165	#DIV/0!	#DIV/0!
P53396	ACLY	ATP-citrate synthase	DLVSSLTSGLLTIGDR	0				1154.1		1879.9	#DIV/0!	1517	#DIV/0!	134.015	#DIV/0!	#DIV/0!
P31939	ATIC	Bifunctional purine biosynthesis protein PURH;Phosphoribosylaminoimidazolecarboxamide formyltransferase;IMP cyclohydrolase	RAEISNAIDQYVTGTIGEDEDLIK	1				1236.1		4111.2	#DIV/0!	2673.65	#DIV/0!	9.70897	#DIV/0!	#DIV/0!
P08238	HSP90AB1	Heat shock protein HSP 90-beta	LGLGIDEDEVAAEEPNAAVPDEIPPLEGDEDASR	0				1294.1	1646.4	1140	#DIV/0!	1360.17	#DIV/0!	14.5379	#DIV/0!	#DIV/0!
Q9H299	SH3BGRL3	SH3 domain-binding glutamic acid-rich-like protein 3	SQQSEVTR	0				1298.4	1065.3	905.17	#DIV/0!	1089.62	#DIV/0!	10.1365	#DIV/0!	#DIV/0!
P38646	HSPA9	Stress-70 protein, mitochondrial	RQAVTNPNNTFYATK	1				1301.4	1145.2		#DIV/0!	1223.3	#DIV/0!	5.3179	#DIV/0!	#DIV/0!
P48643	CCT5	T-complex protein 1 subunit epsilon	WVGGPEIELIAIATGGR	0				1330.2		1422.2	#DIV/0!	1376.2	#DIV/0!	52.9975	#DIV/0!	#DIV/0!
P42704	LRPPRC	Leucine-rich PPR motif-containing protein, mitochondrial	DAGIEPGPDTYLALLNAYAEK	0				1341.6	2746.3	2384.5	#DIV/0!	2157.47	#DIV/0!	#DIV/0!	#DIV/0!	#DIV/0!
P13639	EEF2	Elongation factor 2	EGIPALDNFLDKL	1				1362.8			#DIV/0!	1362.8	#DIV/0!	35.0596	#DIV/0!	#DIV/0!
P62857	RPS28	40S ribosomal protein S28	TGSQGQCTQVR	0				1367.5		2043.2	#DIV/0!	1705.35	#DIV/0!	23.7017	#DIV/0!	#DIV/0!
P31939	ATIC	Bifunctional purine biosynthesis protein PURH;Phosphoribosylaminoimidazolecarboxamide formyltransferase;IMP cyclohydrolase	LTEVSISSDAFFPFR	0				1417.2	1735.6	2219.9	#DIV/0!	1790.9	#DIV/0!	9.81581	#DIV/0!	#DIV/0!
P06733	ENO1	Alpha-enolase	DYPVVSIEDPFDQDDWGAWQK	0				1430.5	1781.6	1622	#DIV/0!	1611.37	#DIV/0!	68.8076	#DIV/0!	#DIV/0!
P04264	KRT1;KRT2;KRT75;KRT76;KRT5;KRT8;KRT6B;KRT77	Keratin, type II cytoskeletal 1;Keratin, type II cytoskeletal 2 epidermal;Keratin, type II cytoskeletal 75;Keratin, type II cytoskeletal 2 oral;Keratin, type II cytoskeletal 5;Keratin, type II cytoskeletal 8;Keratin, type II cytoskeletal 6B;Keratin, type II cytoskeletal 1b	YEDEINKR	1				1467		3035	#DIV/0!	2251	#DIV/0!	41.9018	#DIV/0!	#DIV/0!
Q16543	CDC37	Hsp90 co-chaperone Cdc37;Hsp90 co-chaperone Cdc37, N-terminally processed	TEEDSEEVREQK	1				1507.3		2841.2	#DIV/0!	2174.25	#DIV/0!	12.5913	#DIV/0!	#DIV/0!
P09382	LGALS1	Galectin-1	EAVFPFQPGSVAEVCITFDQANLTVK	0				1580.7	1864.9	1317.5	#DIV/0!	1587.7	#DIV/0!	24.7117	#DIV/0!	#DIV/0!
Q9H1C4	UNC93B1	Protein unc-93 homolog B1	SVGWGNIFQLPFK	0				1601.7	1164.3	1947.2	#DIV/0!	1571.07	#DIV/0!	8.46602	#DIV/0!	#DIV/0!
O75131	CPNE3	Copine-3	SPLGEVAIRDIVQFVPFR	1				1608.7		1796.8	#DIV/0!	1702.75	#DIV/0!	31.3686	#DIV/0!	#DIV/0!
P55884	EIF3B	Eukaryotic translation initiation factor 3 subunit B	DFSWSPGGNIIAFWVPEDK	0				1613.6	1047.3	2114.9	#DIV/0!	1591.93	#DIV/0!	5.66331	#DIV/0!	#DIV/0!
P31943	HNRNPH1;HNRNPF	Heterogeneous nuclear ribonucleoprotein H;Heterogeneous nuclear ribonucleoprotein H, N-terminally processed;Heterogeneous nuclear ribonucleoprotein F;Heterogeneous nuclear ribonucleoprotein F, N-terminally processed	ATENDIYNFFSPLNPVR	0				1622.6	1495.1		#DIV/0!	1558.85	#DIV/0!	26.014	#DIV/0!	#DIV/0!
P55072	VCP	Transitional endoplasmic reticulum ATPase	QAAPCVLFFDELDSIAK	0				1629.6	1153.7	1960.4	#DIV/0!	1581.23	#DIV/0!	15.4582	#DIV/0!	#DIV/0!
P18669	PGAM1;PGAM2;PGAM4	Phosphoglycerate mutase 1;Phosphoglycerate mutase 2;Probable phosphoglycerate mutase 4	ALPFWNEEIVPQIK	0				1653.5	1315.9	1790.9	#DIV/0!	1586.77	#DIV/0!	91.1313	#DIV/0!	#DIV/0!
P00338	LDHA	L-lactate dehydrogenase A chain	DYNVTANSK	0				1665.2	2952.9	4551.7	#DIV/0!	3056.6	#DIV/0!	11.1204	#DIV/0!	#DIV/0!
P07237	P4HB	Protein disulfide-isomerase	ILEFFGLK	0				1666.8	1338.6	987.12	#DIV/0!	1330.84	#DIV/0!	20.7261	#DIV/0!	#DIV/0!
P26641	EEF1G	Elongation factor 1-gamma	ILGLLDAYLK	0				1667.8	1130.7	1508.3	#DIV/0!	1435.6	#DIV/0!	132.978	#DIV/0!	#DIV/0!
P61586	RHOA	Transforming protein RhoA	DQFPEVYVPTVFENYVADIEVDGK	0				1702.8	1634.2	4974.5	#DIV/0!	2770.5	#DIV/0!	28.5573	#DIV/0!	#DIV/0!
Q15365	PCBP1	Poly(rC)-binding protein 1	QVTITGSAASISLAQYLINAR	0				1728.3	1600	3030	#DIV/0!	2119.43	#DIV/0!	4.32273	#DIV/0!	#DIV/0!
P23588	EIF4B	Eukaryotic translation initiation factor 4B	VAPAQPSEEGPGR	0				1739.5	1783.7	1607.6	#DIV/0!	1710.27	#DIV/0!	5.43911	#DIV/0!	#DIV/0!
Q9P258	RCC2	Protein RCC2	DESETEK	0				1794.1	1974.7	1923.1	#DIV/0!	1897.3	#DIV/0!	28.0708	#DIV/0!	#DIV/0!
P55769	NHP2L1	NHP2-like protein 1;NHP2-like protein 1, N-terminally processed	QQIQSIQQSIER	0				1798.2	2029.8	2814.4	#DIV/0!	2214.13	#DIV/0!	29.0361	#DIV/0!	#DIV/0!
P68036	UBE2L3	Ubiquitin-conjugating enzyme E2 L3	TDQVIQSLIALVNDPQPEHPLR	0				1833.6	2814.5	1604.1	#DIV/0!	2084.07	#DIV/0!	6.39226	#DIV/0!	#DIV/0!
P33993	MCM7	DNA replication licensing factor MCM7	QIAEEDFYEK	0				1833.7		1645.3	#DIV/0!	1739.5	#DIV/0!	147.873	#DIV/0!	#DIV/0!
Q9Y279	VSIG4	V-set and immunoglobulin domain-containing protein 4	DSSGDHIQQAK	0				1840.5		5478.2	#DIV/0!	3659.35	#DIV/0!	15.4353	#DIV/0!	#DIV/0!
P14866	HNRNPL	Heterogeneous nuclear ribonucleoprotein L	NDQDTWDYTNPNLSGQGDPGSNPNK	0				1854.1	1746.9	2774.4	#DIV/0!	2125.13	#DIV/0!	69.7697	#DIV/0!	#DIV/0!
P23528	CFL1;CFL2	Cofilin-1;Cofilin-2	KEDLVFIFWAPESAPLK	1				1969.2	3364.2	4932.9	#DIV/0!	3422.1	#DIV/0!	10.3687	#DIV/0!	#DIV/0!
Q92804	TAF15	TATA-binding protein-associated factor 2N	SSGGGYSGDR	0				1970.4		1468.6	#DIV/0!	1719.5	#DIV/0!	#DIV/0!	#DIV/0!	#DIV/0!
Q04695	KRT17	Keratin, type I cytoskeletal 17	ALEEANTELEVK	0				2074.7			#DIV/0!	2074.7	#DIV/0!	5.2728	#DIV/0!	#DIV/0!
P47813	EIF1AX;EIF1AY	Eukaryotic translation initiation factor 1A, X-chromosomal;Eukaryotic translation initiation factor 1A, Y-chromosomal	INETDTFGPGDDDEIQFDDIGDDDEDIDDI	0				2089.3	2187.2	1968.8	#DIV/0!	2081.77	#DIV/0!	36.1731	#DIV/0!	#DIV/0!
P02533	KRT14;KRT16	Keratin, type I cytoskeletal 14;Keratin, type I cytoskeletal 16	ASLENSLEETK	0				2104.5	884.15	2258.7	#DIV/0!	1749.12	#DIV/0!	3.72533	#DIV/0!	#DIV/0!
O00410	IPO5	Importin-5	LVLEQVVTSIASVADTAEEK	0				2124.9	2247	2225.4	#DIV/0!	2199.1	#DIV/0!	9.23795	#DIV/0!	#DIV/0!
P04843	RPN1	Dolichyl-diphosphooligosaccharide--protein glycosyltransferase subunit 1	GEDEEENNLEVR	0				2184.1	1780.3	2021.2	#DIV/0!	1995.2	#DIV/0!	20.4807	#DIV/0!	#DIV/0!
P46782	RPS5	40S ribosomal protein S5;40S ribosomal protein S5, N-terminally processed	TEWETAAPAVAETPDIK	0				2238.9	2860.9	3009	#DIV/0!	2702.93	#DIV/0!	21.3055	#DIV/0!	#DIV/0!
P11413	G6PD	Glucose-6-phosphate 1-dehydrogenase	LFYLALPPTVYEAVTK	0				2247.8	1380.8	2470.9	#DIV/0!	2033.17	#DIV/0!	42.5157	#DIV/0!	#DIV/0!
P43243	MATR3	Matrin-3	TESSTEGK	0				2259.7	3957.1	2824.2	#DIV/0!	3013.67	#DIV/0!	19.7387	#DIV/0!	#DIV/0!
P31146	CORO1A	Coronin-1A	SDLFQEDLYPPTAGPDPALTAEEWLGGR	0				2301.3	1730.3	2919.7	#DIV/0!	2317.1	#DIV/0!	34.5249	#DIV/0!	#DIV/0!
Q13185	CBX3	Chromobox protein homolog 3	SLSDSESDDSK	0				2348	1373.6	2959.8	#DIV/0!	2227.13	#DIV/0!	7.79491	#DIV/0!	#DIV/0!
Q9Y5B9	SUPT16H	FACT complex subunit SPT16	GEQQIQK	0				2351.7	2018	2267.9	#DIV/0!	2212.53	#DIV/0!	26.1634	#DIV/0!	#DIV/0!
P35579	MYH9	Myosin-9	EQLEEEEEAK	0				2356.3	1238.2	1537.1	#DIV/0!	1710.53	#DIV/0!	30.6418	#DIV/0!	#DIV/0!
P62195	PSMC5	26S protease regulatory subunit 8	LEGGSGGDSEVQR	0				2376.8	1464.4	2367.6	#DIV/0!	2069.6	#DIV/0!	20.1878	#DIV/0!	#DIV/0!
Q12906	ILF3	Interleukin enhancer-binding factor 3	KQPHGGQQK	1				2414.7	1650.9	2326.3	#DIV/0!	2130.63	#DIV/0!	23.0656	#DIV/0!	#DIV/0!
P07919	UQCRH;UQCRHL	Cytochrome b-c1 complex subunit 6, mitochondrial;Cytochrome b-c1 complex subunit 6	EQCEQLEK	0				2430.4	1702.2	1494.6	#DIV/0!	1875.73	#DIV/0!	34.7576	#DIV/0!	#DIV/0!
P60953	CDC42	Cell division control protein 42 homolog	NVFDEAILAALEPPEPK	0				2437.9	3105	3741.7	#DIV/0!	3094.87	#DIV/0!	51.205	#DIV/0!	#DIV/0!
Q8TCT9	HM13	Minor histocompatibility antigen H13	EGTEASASK	0				2473.5	1808.6	4824.8	#DIV/0!	3035.63	#DIV/0!	18.5903	#DIV/0!	#DIV/0!
P60660	MYL6	Myosin light polypeptide 6	VLDFEHFLPMLQTVAK	0				2574.7	3655.6	2833.8	#DIV/0!	3021.37	#DIV/0!	40.1367	#DIV/0!	#DIV/0!
P02545	LMNA	Prelamin-A/C;Lamin-A/C	SGAQASSTPLSPTR	0				2687.5	2139.5	4459.6	#DIV/0!	3095.53	#DIV/0!	9.85375	#DIV/0!	#DIV/0!
O76021	RSL1D1	Ribosomal L1 domain-containing protein 1	SAALPIFSSFVSNWDEATK	0				2714.2	2492.8	2111.2	#DIV/0!	2439.4	#DIV/0!	33.6245	#DIV/0!	#DIV/0!
P19971	TYMP	Thymidine phosphorylase	ALPLALVLHELGAGR	0				2732.2	1162.1	2358.8	#DIV/0!	2084.37	#DIV/0!	40.6235	#DIV/0!	#DIV/0!
P27482	CALML3	Calmodulin-like protein 3	AADTDGDGQVNYEEFVR	0				2752.2	1080	2147.9	#DIV/0!	1993.37	#DIV/0!	21.4831	#DIV/0!	#DIV/0!
Q8NC51	SERBP1	Plasminogen activator inhibitor 1 RNA-binding protein	EAGGGGVGGPGAK	0				2770.7	2061.3	2000.4	#DIV/0!	2277.47	#DIV/0!	45.3114	#DIV/0!	#DIV/0!
P51991	HNRNPA3	Heterogeneous nuclear ribonucleoprotein A3	SSGSPYGGGYGSGGGSGGYGSR	0				2797.9	1338.5		#DIV/0!	2068.2	#DIV/0!	26.0453	#DIV/0!	#DIV/0!
P04075	ALDOA;ALDOC	Fructose-bisphosphate aldolase A;Fructose-bisphosphate aldolase C	YASICQQNGIVPIVEPEILPDGDHDLK	0				2839.2	2913.2	1945.4	#DIV/0!	2565.93	#DIV/0!	62.9342	#DIV/0!	#DIV/0!
Q9UL46	PSME2	Proteasome activator complex subunit 2	IIYLNQLLQEDSLNVADLTSLR	0				2855	1456.9	4677.3	#DIV/0!	2996.4	#DIV/0!	54.2613	#DIV/0!	#DIV/0!
P07237	P4HB	Protein disulfide-isomerase	QFLQAAEAIDDIPFGITSNSDVFSK	0				2873.8	1839.1	5026.2	#DIV/0!	3246.37	#DIV/0!	32.5756	#DIV/0!	#DIV/0!
O00154	ACOT7	Cytosolic acyl coenzyme A thioester hydrolase	ATLWYVPLSLK	0				2901.5	877.43	2420.9	#DIV/0!	2066.61	#DIV/0!	97.588	#DIV/0!	#DIV/0!
P16104	H2AFX;HIST1H2AA;HIST2H2AB	Histone H2AX;Histone H2A type 1-A;Histone H2A type 2-B	LLGGVTIAQGGVLPNIQAVLLPK	0				3147.5	4140.4	7029.6	#DIV/0!	4772.5	#DIV/0!	28.156	#DIV/0!	#DIV/0!
P43243	MATR3	Matrin-3	GDADQASNILASFGLSAR	0				3153.4	2279	4917	#DIV/0!	3449.8	#DIV/0!	7.32782	#DIV/0!	#DIV/0!
Q9BRA2	TXNDC17	Thioredoxin domain-containing protein 17	SWCPDCVQAEPVVR	0				3205.3	2716	2850.4	#DIV/0!	2923.9	#DIV/0!	31.9864	#DIV/0!	#DIV/0!
Q9Y4L1	HYOU1	Hypoxia up-regulated protein 1	VESVFETLVEDSAEEESTLTK	0				3206.1	1829.9	3615.1	#DIV/0!	2883.7	#DIV/0!	26.8214	#DIV/0!	#DIV/0!
Q9Y262	EIF3L	Eukaryotic translation initiation factor 3 subunit L	LAGFLDLTEQEFR	0				3230.9	2253.7	3780.8	#DIV/0!	3088.47	#DIV/0!	17.3699	#DIV/0!	#DIV/0!
Q14103	HNRNPD	Heterogeneous nuclear ribonucleoprotein D0	NEEDEGHSNSSPR	0				3237.6	2193.5	2929.5	#DIV/0!	2786.87	#DIV/0!	41.5937	#DIV/0!	#DIV/0!
Q00839	HNRNPU	Heterogeneous nuclear ribonucleoprotein U	FDENDVITCFANFESDEVELSYAK	0				3272	5324.1	3363.9	#DIV/0!	3986.67	#DIV/0!	38.7166	#DIV/0!	#DIV/0!
O75131	CPNE3	Copine-3	EALAQCVLAEIPQQVVGYFNTYK	0				3296.5	3917.6	6225.8	#DIV/0!	4479.97	#DIV/0!	22.0721	#DIV/0!	#DIV/0!
Q99729	HNRNPAB	Heterogeneous nuclear ribonucleoprotein A/B	EVYQQQQYGSGGR	0				3314.3	1737.3	3559.3	#DIV/0!	2870.3	#DIV/0!	10.2	#DIV/0!	#DIV/0!
Q99832	CCT7	T-complex protein 1 subunit eta	SQDAEVGDGTTSVTLLAAEFLK	0				3347.8	2946.1	2778	#DIV/0!	3023.97	#DIV/0!	41.0033	#DIV/0!	#DIV/0!
P14625	HSP90B1	Endoplasmin	DISTNYYASQK	0				3351.9	1774.8	4220.7	#DIV/0!	3115.8	#DIV/0!	31.4225	#DIV/0!	#DIV/0!
Q5D862	FLG2	Filaggrin-2	FSNSSSSNEFSK	0				3384.7	1551	3062.7	#DIV/0!	2666.13	#DIV/0!	33.8428	#DIV/0!	#DIV/0!
P27797	CALR	Calreticulin	SGTIFDNFLITNDEAYAEEFGNETWGVTK	0				3439.3	2344.1	1649.6	#DIV/0!	2477.67	#DIV/0!	23.9856	#DIV/0!	#DIV/0!
P46940	IQGAP1	Ras GTPase-activating-like protein IQGAP1	ILAIGLINEALDEGDAQK	0				3530.6	2382.7	3223.6	#DIV/0!	3045.63	#DIV/0!	7.62903	#DIV/0!	#DIV/0!
P13639	EEF2	Elongation factor 2	WLPAGDALLQMITIHLPSPVTAQK	0				3593.8	3431.8	3890	#DIV/0!	3638.53	#DIV/0!	37.6773	#DIV/0!	#DIV/0!
P13804	ETFA	Electron transfer flavoprotein subunit alpha, mitochondrial	LLYDLADQLHAAVGASR	0				3671.4	2295.9	5037.7	#DIV/0!	3668.33	#DIV/0!	14.8073	#DIV/0!	#DIV/0!
P37802	TAGLN2	Transgelin-2	DGTVLCELINALYPEGQAPVK	0				4039.8	3118.4	4077.5	#DIV/0!	3745.23	#DIV/0!	21.385	#DIV/0!	#DIV/0!
P55060	CSE1L	Exportin-2	LLQTDDEEEAGLLELLK	0				4049.9	4826.9	3225.3	#DIV/0!	4034.03	#DIV/0!	25.1508	#DIV/0!	#DIV/0!
Q14103	HNRNPD;HNRNPDL	Heterogeneous nuclear ribonucleoprotein D0;Heterogeneous nuclear ribonucleoprotein D-like	GFGFVLFK	0				4050.7	2617.1	4577.6	#DIV/0!	3748.47	#DIV/0!	25.0865	#DIV/0!	#DIV/0!
P06748	NPM1	Nucleophosmin	LAADEDDDDDDEEDDDEDDDDDDFDDEEAEEK	0				4118.1	2251.5	2985.6	#DIV/0!	3118.4	#DIV/0!	12.9493	#DIV/0!	#DIV/0!
P06748	NPM1	Nucleophosmin	MTDQEAIQDLWQWR	0				4201.4	4261.2	4928.8	#DIV/0!	4463.8	#DIV/0!	21.5918	#DIV/0!	#DIV/0!
Q96AE4	FUBP1	Far upstream element-binding protein 1	IQQESGCK	0				4268.9	2522	2689.7	#DIV/0!	3160.2	#DIV/0!	30.8182	#DIV/0!	#DIV/0!
Q8NBS9	TXNDC5	Thioredoxin domain-containing protein 5	TETGATETVTPSEAPVLAAEPEADK	0				4355.1	3091.7	5007.3	#DIV/0!	4151.37	#DIV/0!	7.62751	#DIV/0!	#DIV/0!
P35998	PSMC2	26S protease regulatory subunit 7	ESDTGLAPPALWDLAADK	0				4386.2	3775.3	4225.3	#DIV/0!	4128.93	#DIV/0!	39.5673	#DIV/0!	#DIV/0!
P13645	KRT10	Keratin, type I cytoskeletal 10	NVSTGDVNVEMNAAPGVDLTQLLNNMR	0				4530.7	1954.8	4983.6	#DIV/0!	3823.03	#DIV/0!	14.8826	#DIV/0!	#DIV/0!
P27824	CANX	Calnexin	DKGDEEEEGEEK	1				4669.5	3533.1	4050.1	#DIV/0!	4084.23	#DIV/0!	11.2842	#DIV/0!	#DIV/0!
P35579	MYH9	Myosin-9	LQQELDDLLVDLDHQR	0				4758.5	5670.7	5100	#DIV/0!	5176.4	#DIV/0!	13.247	#DIV/0!	#DIV/0!
P49368	CCT3	T-complex protein 1 subunit gamma	VQSGNINAAK	0				4764.4	4181.8	5548.3	#DIV/0!	4831.5	#DIV/0!	36.2202	#DIV/0!	#DIV/0!
P62805	HIST1H4A	Histone H4	DNIQGITKPAIR	1				4825.3	5884.4	8243.8	#DIV/0!	6317.83	#DIV/0!	15.2505	#DIV/0!	#DIV/0!
P38646	HSPA9	Stress-70 protein, mitochondrial	EGSGSSGTGEQK	0				4850.4	2933.7	3719.7	#DIV/0!	3834.6	#DIV/0!	19.564	#DIV/0!	#DIV/0!
Q9Y3I0	RTCB	tRNA-splicing ligase RtcB homolog	IASPEGQDYLK	0				4872.3	3936.6	3388.7	#DIV/0!	4065.87	#DIV/0!	21.9012	#DIV/0!	#DIV/0!
P04264	KRT1	Keratin, type II cytoskeletal 1	QISNLQQSISDAEQRGENALK	1				5067.1	3855.1	3331	#DIV/0!	4084.4	#DIV/0!	14.9537	#DIV/0!	#DIV/0!
P04406	GAPDH	Glyceraldehyde-3-phosphate dehydrogenase	AGAHLQGGAK	0				5207.1	5386.2	6343.1	#DIV/0!	5645.47	#DIV/0!	27.5374	#DIV/0!	#DIV/0!
P04080	CSTB	Cystatin-B	VFQSLPHENKPLTLSNYQTNK	1				5272.8	2170.8	3905.3	#DIV/0!	3782.97	#DIV/0!	12.9826	#DIV/0!	#DIV/0!
P09622	DLD	Dihydrolipoyl dehydrogenase, mitochondrial	ADGGTQVIDTK	0				5319.5	4973.7	4350.4	#DIV/0!	4881.2	#DIV/0!	31.1919	#DIV/0!	#DIV/0!
P68363	TUBA1B;TUBA1A;TUBA1C;TUBA3E	Tubulin alpha-1B chain;Tubulin alpha-1A chain;Tubulin alpha-1C chain;Tubulin alpha-3E chain	TIGGGDDSFNTFFSETGAGK	0				5335.1	4602.7	7528.6	#DIV/0!	5822.13	#DIV/0!	4.80954	#DIV/0!	#DIV/0!
P30101	PDIA3	Protein disulfide-isomerase A3	RLAPEYEAAATR	1				5385.4	4954.6	5479.9	#DIV/0!	5273.3	#DIV/0!	20.6265	#DIV/0!	#DIV/0!
P22626	HNRNPA2B1	Heterogeneous nuclear ribonucleoproteins A2/B1	YHTINGHNAEVR	0				5394.4	3449.4	5265.7	#DIV/0!	4703.17	#DIV/0!	15.7924	#DIV/0!	#DIV/0!
P35527	KRT9	Keratin, type I cytoskeletal 9	GGSGGSYGGGGSGGGYGGGSGSR	0				5601.6		4551.2	#DIV/0!	5076.4	#DIV/0!	11.2497	#DIV/0!	#DIV/0!
Q14444	CAPRIN1	Caprin-1	LNQDQLDAVSK	0				6026.8	5009.8	5068.1	#DIV/0!	5368.23	#DIV/0!	23.6983	#DIV/0!	#DIV/0!
Q9NT62	ATG3	Ubiquitin-like-conjugating enzyme ATG3	ALEVAEYLTPVLK	0				6028.9	3539	5237.4	#DIV/0!	4935.1	#DIV/0!	33.5653	#DIV/0!	#DIV/0!
P63261	ACTG1	Actin, cytoplasmic 2;Actin, cytoplasmic 2, N-terminally processed	EEEIAALVIDNGSGMCK	0				6051.5	7500.1	9356.1	#DIV/0!	7635.9	#DIV/0!	21.1137	#DIV/0!	#DIV/0!
Q99832	CCT7	T-complex protein 1 subunit eta	ATISNDGATILK	0				6064.9	4730.5	7939.8	#DIV/0!	6245.07	#DIV/0!	25.6055	#DIV/0!	#DIV/0!
Q9HB71	CACYBP	Calcyclin-binding protein	ISNYGWDQSDK	0				6185.8	6463.8	9084	#DIV/0!	7244.53	#DIV/0!	11.2007	#DIV/0!	#DIV/0!
P34932	HSPA4	Heat shock 70 kDa protein 4	VTPQSDGSSSK	0				6193.4	5125.7	4601.1	#DIV/0!	5306.73	#DIV/0!	14.9878	#DIV/0!	#DIV/0!
P04264	KRT1;KRT5;KRT79;KRT8;KRT6B	Keratin, type II cytoskeletal 1;Keratin, type II cytoskeletal 5;Keratin, type II cytoskeletal 79;Keratin, type II cytoskeletal 8;Keratin, type II cytoskeletal 6B	NKYEDEINK	1				6276.2	4959.3	4845	#DIV/0!	5360.17	#DIV/0!	13.7633	#DIV/0!	#DIV/0!
P67809	YBX1	Nuclease-sensitive element-binding protein 1	NYQQNYQNSESGEK	0				6341.9	5364.4	6810.3	#DIV/0!	6172.2	#DIV/0!	13.2381	#DIV/0!	#DIV/0!
Q13185	CBX3	Chromobox protein homolog 3	DSDEADLVLAK	0				6361	4888.9	6239.4	#DIV/0!	5829.77	#DIV/0!	14.2303	#DIV/0!	#DIV/0!
O60506	HNRNPR;SYNCRIP	Heterogeneous nuclear ribonucleoprotein R;Heterogeneous nuclear ribonucleoprotein Q	EAAQEAVK	0				6401.1	8052.6	7365	#DIV/0!	7272.9	#DIV/0!	18.8453	#DIV/0!	#DIV/0!
P10321	HLA-C	HLA class I histocompatibility antigen, Cw-7 alpha chain	DGEDQTQDTELVETRPAGDGTFQK	1				7006	4266.4	5717.2	#DIV/0!	5663.2	#DIV/0!	20.0442	#DIV/0!	#DIV/0!
Q14011	CIRBP	Cold-inducible RNA-binding protein	LFVGGLSFDTNEQSLEQVFSK	0				7509.5	6863.7	9071.5	#DIV/0!	7814.9	#DIV/0!	21.6282	#DIV/0!	#DIV/0!
O14979	HNRNPDL	Heterogeneous nuclear ribonucleoprotein D-like	NQQDDGK	0				7625.1	5015.8	8181.7	#DIV/0!	6940.87	#DIV/0!	18.1603	#DIV/0!	#DIV/0!
P35232	PHB	Prohibitin	EFTEAVEAK	0				7718.4	5245.7	6056.9	#DIV/0!	6340.33	#DIV/0!	25.3529	#DIV/0!	#DIV/0!
P08670	VIM;GFAP	Vimentin;Glial fibrillary acidic protein	GTNESLER	0				7780.1	4568.5	6300.8	#DIV/0!	6216.47	#DIV/0!	24.3423	#DIV/0!	#DIV/0!
P50990	CCT8	T-complex protein 1 subunit theta	ALAENSGVK	0				7929.7	5221.6	7745.8	#DIV/0!	6965.7	#DIV/0!	18.6842	#DIV/0!	#DIV/0!
P61204	ARF3;ARF1;ARF5	ADP-ribosylation factor 3;ADP-ribosylation factor 1;ADP-ribosylation factor 5	LGEIVTTIPTIGFNVETVEYK	0				8193.5	7527.9	10040	#DIV/0!	8587.13	#DIV/0!	18.119	#DIV/0!	#DIV/0!
P38646	HSPA9	Stress-70 protein, mitochondrial	DAGQISGLNVLR	0				8442.7	8055.4	10923	#DIV/0!	9140.37	#DIV/0!	4.74555	#DIV/0!	#DIV/0!
P38646	HSPA9	Stress-70 protein, mitochondrial	DQLPADECNK	0				8537.1	8918.6	9402.6	#DIV/0!	8952.77	#DIV/0!	7.52643	#DIV/0!	#DIV/0!
Q9Y266	NUDC	Nuclear migration protein nudC	ELTDEEAER	0				8540.1	8255.1	9538.3	#DIV/0!	8777.83	#DIV/0!	29.5323	#DIV/0!	#DIV/0!
P08238	HSP90AB1;HSP90AB2P	Heat shock protein HSP 90-beta;Putative heat shock protein HSP 90-beta 2	AKFENLCK	1				8575.4	3390.8	5983.8	#DIV/0!	5983.33	#DIV/0!	14.131	#DIV/0!	#DIV/0!
P40926	MDH2	Malate dehydrogenase, mitochondrial	IQEAGTEVVK	0				8673.7	9732.3	10345	#DIV/0!	9583.67	#DIV/0!	14.7291	#DIV/0!	#DIV/0!
P49327	FASN	Fatty acid synthase;[Acyl-carrier-protein] S-acetyltransferase;[Acyl-carrier-protein] S-malonyltransferase;3-oxoacyl-[acyl-carrier-protein] synthase;3-oxoacyl-[acyl-carrier-protein] reductase;3-hydroxyacyl-[acyl-carrier-protein] dehydratase;Enoyl-[acyl-carrier-protein] reductase;Oleoyl-[acyl-carrier-protein] hydrolase	VVVQVLAEEPEAVLK	0				8810.9	6559.7	9160.7	#DIV/0!	8177.1	#DIV/0!	35.9291	#DIV/0!	#DIV/0!
Q01518	CAP1	Adenylyl cyclase-associated protein 1	AGAAPYVQAFDSLLAGPVAEYLK	0				9135.3	7858.5	13464	#DIV/0!	10152.6	#DIV/0!	14.59	#DIV/0!	#DIV/0!
Q8NBS9	TXNDC5	Thioredoxin domain-containing protein 5	GTVLALTENNFDDTIAEGITFIK	0				9789	6846.5	8615.6	#DIV/0!	8417.03	#DIV/0!	10.7086	#DIV/0!	#DIV/0!
P50395	GDI2	Rab GDP dissociation inhibitor beta	FLVYVANFDEK	0				9817.6	11262	9605.7	#DIV/0!	10228.4	#DIV/0!	9.42758	#DIV/0!	#DIV/0!
Q16576	RBBP7	Histone-binding protein RBBP7	IGEEQSAEDAEDGPPELLFIHGGHTAK	0				10498	8952	8726.5	#DIV/0!	9392.17	#DIV/0!	1.34379	#DIV/0!	#DIV/0!
P62081	RPS7	40S ribosomal protein S7	TLTAVHDAILEDLVFPSEIVGK	0				10510	10332	10576	#DIV/0!	10472.7	#DIV/0!	6.35046	#DIV/0!	#DIV/0!
P0DOY3	IGLL5;IGLC1	Immunoglobulin lambda-like polypeptide 5;Ig lambda-1 chain C regions	ATLVCLISDFYPGAVTVAWK	0				10664	9333.9	10006	#DIV/0!	10001.3	#DIV/0!	19.1479	#DIV/0!	#DIV/0!
P26373	RPL13	60S ribosomal protein L13	EAAEQDVEK	0				10865	7093.1	8403.1	#DIV/0!	8787.07	#DIV/0!	14.2227	#DIV/0!	#DIV/0!
P10412	HIST1H1E;HIST1H1C;HIST1H1D	Histone H1.4;Histone H1.2;Histone H1.3	SGVSLAALKK	1				11528	9635.1	9167.9	#DIV/0!	10110.3	#DIV/0!	20.3634	#DIV/0!	#DIV/0!
Q92804	TAF15	TATA-binding protein-associated factor 2N	ENYSHHTQDDR	0				11640	8903.9	7607.1	#DIV/0!	9383.67	#DIV/0!	1.9517	#DIV/0!	#DIV/0!
P35527	KRT9	Keratin, type I cytoskeletal 9	FSSSSGYGGGSSR	0				12796		13055	#DIV/0!	12925.5	#DIV/0!	21.8638	#DIV/0!	#DIV/0!
P52597	HNRNPF	Heterogeneous nuclear ribonucleoprotein F;Heterogeneous nuclear ribonucleoprotein F, N-terminally processed	ITGEAFVQFASQELAEK	0				12866	10045	15697	#DIV/0!	12869.3	#DIV/0!	13.3648	#DIV/0!	#DIV/0!
P61247	RPS3A	40S ribosomal protein S3a	ATGDETGAK	0				13317	9881.6	11752	#DIV/0!	11650.2	#DIV/0!	0.711261	#DIV/0!	#DIV/0!
P62753	RPS6	40S ribosomal protein S6	RQEQIAK	1				14047	14192	14050	#DIV/0!	14096.3	#DIV/0!	7.1823	#DIV/0!	#DIV/0!
P34932	HSPA4	Heat shock 70 kDa protein 4	SNLAYDIVQLPTGLTGIK	0				14755	13120	12903	#DIV/0!	13592.7	#DIV/0!	53.1391	#DIV/0!	#DIV/0!
Q9P2E9	RRBP1	Ribosome-binding protein 1	KAEGAQNQGK	1				26504	12064	18922	#DIV/0!	19163.3	#DIV/0!	39.2116	#DIV/0!	#DIV/0!
P19338	NCL	Nucleolin	FGYVDFESAEDLEK	0				43341	38792	28662	#DIV/0!	36931.7	#DIV/0!	6.32132	#DIV/0!	#DIV/0!
P62328	TMSB4X;TMSB10	Thymosin beta-4;Hematopoietic system regulatory peptide;Thymosin beta-10	ETIEQEK	0				62996	58817	62710	#DIV/0!	61507.7	#DIV/0!	#DIV/0!	#DIV/0!	#DIV/0!
P13645	KRT10	Keratin, type I cytoskeletal 10	GSSGGGCFGGSSGGYGGLGGFGGGSFR	0	838.14						838.14	#DIV/0!	#DIV/0!	#DIV/0!	#DIV/0!	#DIV/0!
P00492	HPRT1	Hypoxanthine-guanine phosphoribosyltransferase	SPGVVISDDEPGYDLDLFCIPNHYAEDLER	0	1382.3						1382.3	#DIV/0!	#DIV/0!	#DIV/0!	#DIV/0!	#DIV/0!
P11166	SLC2A1	Solute carrier family 2, facilitated glucose transporter member 1	EESRQMMREK	2			984.18				984.18	#DIV/0!	#DIV/0!	#DIV/0!	#DIV/0!	#DIV/0!
P39687	ANP32A	Acidic leucine-rich nuclear phosphoprotein 32 family member A	SLDLFNCEVTNLNDYRENVFK	1			1135.9				1135.9	#DIV/0!	#DIV/0!	#DIV/0!	#DIV/0!	#DIV/0!
P27797	CALR	Calreticulin	DKQDEEQR	1		4687.4					4687.4	#DIV/0!	#DIV/0!	#DIV/0!	#DIV/0!	#DIV/0!
Q13427	PPIG	Peptidyl-prolyl cis-trans isomerase G	SETPPHWRQEMQRAQR	2					5134.4	3870.9	#DIV/0!	4502.65	#DIV/0!	#DIV/0!	#DIV/0!	#DIV/0!
P49321	NASP	Nuclear autoantigenic sperm protein	EAEGSSAEYKK	1						836.88	#DIV/0!	836.88	#DIV/0!	11.094	#DIV/0!	#DIV/0!
O75197	LRP5	Low-density lipoprotein receptor-related protein 5	SMMSSVSLMGGRGGVPLYDR	1					1189.4	1320.7	#DIV/0!	1255.05	#DIV/0!	#DIV/0!	#DIV/0!	#DIV/0!
P27348	YWHAQ	14-3-3 protein theta	QTIDNSQGAYQEAFDISKK	1						1442.2	#DIV/0!	1442.2	#DIV/0!	102.614	#DIV/0!	#DIV/0!
P06733	ENO1	Alpha-enolase	AAVPSGASTGIYEALELRDNDK	1					5126.4	7219.3	#DIV/0!	6172.85	#DIV/0!	1.79387	#DIV/0!	#DIV/0!
P04792	HSPB1	Heat shock protein beta-1	LPEEWSQWLGGSSWPGYVRPLPPAAIESPAVAAPAYSR	1					1283	1126.4	#DIV/0!	1204.7	#DIV/0!	#DIV/0!	#DIV/0!	#DIV/0!
Q99623	PHB2	Prohibitin-2	QVAQQEAQR	0						1071.8	#DIV/0!	1071.8	#DIV/0!	21.5602	#DIV/0!	#DIV/0!
Q96P16	RPRD1A;RPRD1B	Regulation of nuclear pre-mRNA domain-containing protein 1A;Regulation of nuclear pre-mRNA domain-containing protein 1B	LTFLYLANDVIQNSK	0					1102.1	1428.9	#DIV/0!	1265.5	#DIV/0!	#DIV/0!	#DIV/0!	#DIV/0!
P30153	PPP2R1A;PPP2R1B	Serine/threonine-protein phosphatase 2A 65 kDa regulatory subunit A alpha isoform;Serine/threonine-protein phosphatase 2A 65 kDa regulatory subunit A beta isoform	QLSQSLLPAIVELAEDAK	0					1032.1		#DIV/0!	1032.1	#DIV/0!	70.3613	#DIV/0!	#DIV/0!
P35232	PHB	Prohibitin	AAELIANSLATAGDGLIELR	0					1191.1	2218.1	#DIV/0!	1704.6	#DIV/0!	1268.24	#DIV/0!	#DIV/0!
P13645	KRT10	Keratin, type I cytoskeletal 10	ALEESNYELEGK	0					3969.9	34543	#DIV/0!	19256.5	#DIV/0!	0.533549	#DIV/0!	#DIV/0!
P10809	HSPD1	60 kDa heat shock protein, mitochondrial	TALLDAAGVASLLTTAEVVVTEIPK	0					1541.7	1687	#DIV/0!	1614.35	#DIV/0!	#DIV/0!	#DIV/0!	#DIV/0!
P25789	PSMA4	Proteasome subunit alpha type-4	YLLQYQEPIPCEQLVTALCDIK	0						1565.8	#DIV/0!	1565.8	#DIV/0!	#DIV/0!	#DIV/0!	#DIV/0!
P13645	KRT10	Keratin, type I cytoskeletal 10	YCVQLSQIQAQISALEEQLQQIR	0						27155	#DIV/0!	27155	#DIV/0!	#DIV/0!	#DIV/0!	#DIV/0!
P32969	RPL9	60S ribosomal protein L9	DELILEGNDIELVSNSAALIQQATTVK	0						1505.9	#DIV/0!	1505.9	#DIV/0!	#DIV/0!	#DIV/0!	#DIV/0!
