## Supplementary material for "Water droplet-in-oil digestion method for single-cell proteomics": Table S2

### Sheet: Table S2
Table S2. Proteins identified from 100 cells by the ISD and WinO methods.
For details, see the legend of Figure 2.
			ISD			WinO			GRAVY score
ID	Protein names	Gene names	Rep.1	Rep.2	Rep.3	Rep.1	Rep.2	Rep.3
Q9NYU1	UDP-glucose:glycoprotein glucosyltransferase 2	UGGT2				698.07			-0.277639
Q9Y285	Phenylalanine--tRNA ligase alpha subunit	FARSA			1584.1	862.26	2029.5	1856.2	-0.45374
Q14153	Protein FAM53B	FAM53B	1987.5	878.34		1039.4		2928.3	-0.619194
P13861	cAMP-dependent protein kinase type II-alpha regulatory subunit	PRKAR2A	929.68		908.66	1258	1629.4	2774.1	-0.49604
P21283	V-type proton ATPase subunit C 1	ATP6V1C1			4352.3	1281.1		1113.2	-0.313351
Q9H299	SH3 domain-binding glutamic acid-rich-like protein 3	SH3BGRL3				1298.4	1065.3	905.17	-0.497849
Q9NUQ9	Protein FAM49B	FAM49B	1299.9	1753.2	1365.9	1392.2	2362	3125.5	-0.38179
Q9UI30	Multifunctional methyltransferase subunit TRM112-like protein	TRMT112	1378.6	773.95		1459.8	1337.2		-0.1528
Q14435	Polypeptide N-acetylgalactosaminyltransferase 3	GALNT3		889.54		1529.2	2294.1	1536.8	-0.410269
O15260	Surfeit locus protein 4	SURF4		969.97		1584.6	916.18		0.562825
Q9H1C4	Protein unc-93 homolog B1	UNC93B1				1601.7	1164.3	1947.2	0.0948074
Q96FW1	Ubiquitin thioesterase OTUB1	OTUB1	1462.7	1559.9	1994.6	1701.6	2599.1	4763.6	-0.551661
P23588	Eukaryotic translation initiation factor 4B	EIF4B				1739.5	1783.7	1607.6	-1.60769
Q6P2Q9	Pre-mRNA-processing-splicing factor 8	PRPF8			1348.5	1770.1	1717.8	2534.1	-0.468051
P55769	NHP2-like protein 1;NHP2-like protein 1, N-terminally processed	NHP2L1				1798.2	2029.8	2814.4	-0.0898438
P68036	Ubiquitin-conjugating enzyme E2 L3	UBE2L3				1833.6	2814.5	1604.1	-0.754545
P33993	DNA replication licensing factor MCM7	MCM7				1833.7		1645.3	-0.372184
Q9Y279	V-set and immunoglobulin domain-containing protein 4	VSIG4				1840.5		5478.2	-0.218045
P48735	Isocitrate dehydrogenase [NADP], mitochondrial	IDH2	1542	1953.3	1586	1853	1993.1	2982.9	-0.397345
Q8WZA0	Protein LZIC	LZIC			1051.9	1946.6	1130.9	1463.8	-0.573684
Q04695	Keratin, type I cytoskeletal 17	KRT17				2074.7			-0.611343
O75533	Splicing factor 3B subunit 1	SF3B1	786.76	1072.7	1283.4	2101.8	2105.9	3196.2	-0.385583
Q86UL8	Membrane-associated guanylate kinase, WW and PDZ domain-containing protein 2	MAGI2	9690.5	1340	1020	2102.2	1533.5	10387	-0.668454
Q9NY33	Dipeptidyl peptidase 3	DPP3	1251.2			2112.6	3484.3	4388.1	-0.319403
P25787	Proteasome subunit alpha type-2	PSMA2			2467.7	2205.1	3189.3	9193.8	-0.186325
P56211	cAMP-regulated phosphoprotein 19	ARPP19	950.76			2207.3	1042.6	1692.4	-1.08304
Q12907	Vesicular integral-membrane protein VIP36	LMAN2	1109.7	922.55	981.97	2239.3	4286.3	4418.4	-0.364326
Q9Y5B9	FACT complex subunit SPT16	SUPT16H				2351.7	2018	2267.9	-0.670487
P07919	Cytochrome b-c1 complex subunit 6, mitochondrial;Cytochrome b-c1 complex subunit 6	UQCRH;UQCRHL				2430.4	1702.2	1494.6	-1.05604
P04844	Dolichyl-diphosphooligosaccharide--protein glycosyltransferase subunit 2	RPN2	1356.1		1330.1	2461.9	2922.8	2332.8	0.0809826
Q8TCT9	Minor histocompatibility antigen H13	HM13				2473.5	1808.6	4824.8	0.36366
Q96C90	Protein phosphatase 1 regulatory subunit 14B	PPP1R14B	1285.4		1226.2	2479.4	2825.4	2808.1	-0.632653
Q16531	DNA damage-binding protein 1	DDB1	2093.6	849.01	1104.8	2650.2	2923.9	2978.9	-0.110789
Q13200	26S proteasome non-ATPase regulatory subunit 2	PSMD2	1254	1203.3	1269.6	2730	2500.9	3115.1	-0.174339
P19971	Thymidine phosphorylase	TYMP				2732.2	1162.1	2358.8	0.0794606
P47756	F-actin-capping protein subunit beta	CAPZB	1002.6		1312	2748.8	2564.3	3224.6	-0.55704
Q8WUM4	Programmed cell death 6-interacting protein	PDCD6IP	1276	903.82		2778.3	1392.5	2506.5	-0.467857
Q93084	Sarcoplasmic/endoplasmic reticulum calcium ATPase 3	ATP2A3	2954.5	1602.2	4273.7	2872.6	3732	5264.5	0.0987988
Q02543	60S ribosomal protein L18a	RPL18A		1014.8		3104	5047.8	5316.3	-0.667045
P09661	U2 small nuclear ribonucleoprotein A	SNRPA1	1973.4		876.94	3147.6	3061.4	6763.5	-0.495686
Q14191	Werner syndrome ATP-dependent helicase	WRN	1972.3		26055	3165.1	1983.7	2951.7	-0.440154
Q9H4A4	Aminopeptidase B	RNPEP	1555.4	1399.2		3196.3	2505.1	3097.3	-0.206923
Q9BRA2	Thioredoxin domain-containing protein 17	TXNDC17				3205.3	2716	2850.4	-0.426016
Q9Y262	Eukaryotic translation initiation factor 3 subunit L	EIF3L				3230.9	2253.7	3780.8	-0.47234
Q5D862	Filaggrin-2	FLG2				3384.7	1551	3062.7	-1.36612
O75822	Eukaryotic translation initiation factor 3 subunit J	EIF3J	1178.8	1115		3390.6	2331.9	3138.6	-1.00698
P41250	Glycine--tRNA ligase	GARS	1562.3	2146.4	1099.3	3562.1	5280	6134.2	-0.29594
P63010	AP-2 complex subunit beta;AP-1 complex subunit beta-1	AP2B1;AP1B1	1226.3		862.99	3669.5	2811.4	3922	-0.0948773
Q5TH69	Brefeldin A-inhibited guanine nucleotide-exchange protein 3	ARFGEF3	3036.6	1650	1337.9	3746.3	3263.8	13033	-0.221268
Q9NYJ1	Cytochrome c oxidase assembly factor 4 homolog, mitochondrial	COA4			1240.4	3854.9	1801.6	3667.9	-1.27011
P48444	Coatomer subunit delta	ARCN1			827.25	3951	1211.7	2743.4	-0.391585
Q99471	Prefoldin subunit 5	PFDN5	774.46		951.94	3955.9	2908.8	6703.9	-0.269481
P14854	Cytochrome c oxidase subunit 6B1	COX6B1	1834.8	2179.8	1672.1	3973.8	4325.2	4474.8	-0.987209
Q9NVI7	ATPase family AAA domain-containing protein 3A	ATAD3A	931.29	961.33	825.69	4073.6	3565.1	3989.7	-0.623186
P61513	60S ribosomal protein L37a;Putative 60S ribosomal protein L37a-like protein	RPL37A;RPL37AP8	879.21			4096	4560.1	3630.5	-0.445652
P68366	Tubulin alpha-4A chain	TUBA4A	1677.8	872.93		4174.6	3107.3	4015.9	-0.251563
Q96AE4	Far upstream element-binding protein 1	FUBP1				4268.9	2522	2689.7	-0.74441
Q07820	Induced myeloid leukemia cell differentiation protein Mcl-1	MCL1	1858.3	1195.1	1342.9	4296.2	3723	4588.5	-0.240857
Q9BYT8	Neurolysin, mitochondrial	NLN		945.47	1101.7	4395.4	5199.2	4181.8	-0.338494
Q9UHX1	Poly(U)-binding-splicing factor PUF60	PUF60	1583	945.96	1214.2	4510	4622.7	5608.7	-0.160823
Q9NYV4	Cyclin-dependent kinase 12;Cyclin-dependent kinase 13;Cyclin-dependent kinase 1;Cyclin-dependent kinase 9;Cyclin-dependent kinase 16;Cyclin-dependent kinase 6;Cyclin-dependent kinase 17;Cyclin-dependent kinase 2;Cyclin-dependent kinase 14;Cyclin-dependent kinase 18;Cyclin-dependent-like kinase 5;Cyclin-dependent kinase 3;Cyclin-dependent kinase 4;Cyclin-dependent kinase 15	CDK12;CDK13;CDK1;CDK9;CDK16;CDK6;CDK17;CDK2;CDK14;CDK18;CDK5;CDK3;CDK4;CDK15	2957.6	2039.3	4450.3	4536.4	5526.5	7267.4	-0.908121
P13284	Gamma-interferon-inducible lysosomal thiol reductase	IFI30	1083.4	1437.6		4583.9	2668.4	4250.7	0.0552
O75964	ATP synthase subunit g, mitochondrial	ATP5L	1515.4	1098	1720	4632.5	5006.2	5115.6	0.242718
P61006	Ras-related protein Rab-8A	RAB8A		2041.1		4737.3	5712.9	7077.8	-0.380676
Q13907	Isopentenyl-diphosphate Delta-isomerase 1	IDI1	1144.1		1084.7	4750.8	3052	4381.6	-0.454626
P31942	Heterogeneous nuclear ribonucleoprotein H3	HNRNPH3		1156.5		4761.2	3138.5	5582.5	-0.734393
Q15645	Pachytene checkpoint protein 2 homolog	TRIP13			718.82	4845.5	4457.8	6210	-0.0474537
P22102	Trifunctional purine biosynthetic protein adenosine-3;Phosphoribosylamine--glycine ligase;Phosphoribosylformylglycinamidine cyclo-ligase;Phosphoribosylglycinamide formyltransferase	GART	6085.8	1778.2	2004.5	4888.7	3930	6425.5	0.0359406
P16104	Histone H2AX;Histone H2A type 1-A;Histone H2A type 2-B	H2AFX;HIST1H2AA;HIST2H2AB	1504			5122.5	6470	12176	-0.361538
O75821	Eukaryotic translation initiation factor 3 subunit G	EIF3G	1383.5		1676.9	5141.4	3795.6	4780.3	-0.808125
O43242	26S proteasome non-ATPase regulatory subunit 3	PSMD3	1334.2	745.51		5159.1	5127.6	4627.2	-0.529213
Q9Y3E7	Charged multivesicular body protein 3	CHMP3	1939.4	4126.4	6951.2	5265.4	3682	5056	-0.551351
P20073	Annexin A7	ANXA7	1832	1418.1	5259.3	5386	5720.2	7534.5	-0.456967
P61224	Ras-related protein Rap-1b;Ras-related protein Rap-1A;Ras-related protein Rap-1b-like protein	RAP1B;RAP1A		3242.8	1728.2	5447.8	4364.4	6353.2	-0.389674
P62495	Eukaryotic peptide chain release factor subunit 1	ETF1	2426.7	1283.4	918.04	5483.2	3249.2	5042.2	-0.311442
P20290	Transcription factor BTF3	BTF3	2059.1	2380.6	844.46	5618.7	3254.2	3890	-0.742233
P62316	Small nuclear ribonucleoprotein Sm D2	SNRPD2	1080.6	1636.8		5692.3	5824.5	9340.1	-0.705932
Q12874	Splicing factor 3A subunit 3	SF3A3	3810.9	2146.3	2662.3	5707.4	3726.1	9143.9	-0.924152
P25440	Bromodomain-containing protein 2	BRD2	4171.9			5761.8		16446	-0.847191
P05204	Non-histone chromosomal protein HMG-17	HMGN2	1224			5941.9	5124.2	5445.8	-1.72
P60891	Ribose-phosphate pyrophosphokinase 1;Ribose-phosphate pyrophosphokinase 2;Ribose-phosphate pyrophosphokinase 3	PRPS1;PRPS2;PRPS1L1			997.68	6013.2	3579.9	4875.8	0.0333333
Q14444	Caprin-1	CAPRIN1				6026.8	5009.8	5068.1	-0.911283
Q9NT62	Ubiquitin-like-conjugating enzyme ATG3	ATG3				6028.9	3539	5237.4	-0.515605
P63261	Actin, cytoplasmic 2;Actin, cytoplasmic 2, N-terminally processed	ACTG1				6051.5	7500.1	9356.1	-0.198933
Q9BW71	HIRA-interacting protein 3	HIRIP3	2098	2672.5	2286	6064.8	5186.7	7474.9	-1.45108
Q15125	3-beta-hydroxysteroid-Delta(8),Delta(7)-isomerase	EBP	3657.2	2342	1096.6	6164	6111.7	4685.9	0.346957
Q9UHV9	Prefoldin subunit 2	PFDN2	1294.4	1464.4	1092	6202.9	3201.5	8559.1	-0.594805
Q12905	Interleukin enhancer-binding factor 2	ILF2	2087.3	1440.2	1685.2	6204.3	3165	4941	-0.234872
O15145	Actin-related protein 2/3 complex subunit 3	ARPC3	711.13		962.57	6326.8	6355.1	5461.8	-0.605056
P11586	C-1-tetrahydrofolate synthase, cytoplasmic;Methylenetetrahydrofolate dehydrogenase;Methenyltetrahydrofolate cyclohydrolase;Formyltetrahydrofolate synthetase;C-1-tetrahydrofolate synthase, cytoplasmic, N-terminally processed	MTHFD1	1105.3		945.9	6481.4	4824.3	5389.1	-0.0949733
Q07617	Sperm-associated antigen 1	SPAG1	2176.1		1553.9	6501.6	5857.1	8648.1	-0.723434
P27482	Calmodulin-like protein 3	CALML3	1386	1211.3	1473.1	6535.1	4402.2	5287.9	-0.663758
Q9Y2V2	Calcium-regulated heat stable protein 1	CARHSP1	1779.6	2005	1366.8	6755.6	6544.1	7474	-0.476871
P61764	Syntaxin-binding protein 1	STXBP1	1483.3	2459.2	946.33	6828.4	4649	5277	-0.409933
Q5CZ79	Ankyrin repeat domain-containing protein 20B	ANKRD20A8P	3927.1	2251	1659.8	6899.3	5854	9373.2	-0.853827
P54136	Arginine--tRNA ligase, cytoplasmic	RARS	7614	5107.1	11587	6919.9	7055.3	8154.4	-0.280152
P10321	HLA class I histocompatibility antigen, Cw-7 alpha chain	HLA-C				7006	4266.4	5717.2	-0.535246
P30153	Serine/threonine-protein phosphatase 2A 65 kDa regulatory subunit A alpha isoform;Serine/threonine-protein phosphatase 2A 65 kDa regulatory subunit A beta isoform	PPP2R1A;PPP2R1B	2114.8	739.66		7025.4	7704.4	7750.4	0.0748727
Q14689	Disco-interacting protein 2 homolog A	DIP2A	4375	2100.6	4000.6	7122.4	6003.8	7253.7	-0.0338001
O60906	Sphingomyelin phosphodiesterase 2	SMPD2	4058.5	4621.8	4782.4	7162.9	4901.7	5984.2	-0.134043
P61081	NEDD8-conjugating enzyme Ubc12	UBE2M	2394.8	1061.4	2535.9	7175.3	4844	15488	-0.51694
P11413	Glucose-6-phosphate 1-dehydrogenase	G6PD	1261			7284.2	4047.5	6274.1	-0.370097
P47813	Eukaryotic translation initiation factor 1A, X-chromosomal;Eukaryotic translation initiation factor 1A, Y-chromosomal	EIF1AX;EIF1AY	902.62			7347	6728.8	6694.2	-1.00764
Q8NFL0	UDP-GlcNAc:betaGal beta-1,3-N-acetylglucosaminyltransferase 7	B3GNT7	2401.9	1694.1	1729.4	7398.2	8078	8033	-0.250873
Q04637	Eukaryotic translation initiation factor 4 gamma 1	EIF4G1	2020.5		1154.4	7463.4	8023.8	9210.9	-0.649906
P61981	14-3-3 protein gamma;14-3-3 protein gamma, N-terminally processed	YWHAG	5049	1817.9	1689.3	7466.4	5102.6	10785	-0.680162
O95180	Voltage-dependent T-type calcium channel subunit alpha-1H	CACNA1H		1059.4		7485.7	5372.3	4494.1	-0.165533
Q15424	Scaffold attachment factor B1;Scaffold attachment factor B2	SAFB;SAFB2		1042.1	914.95	7517.4	5355	5854.8	-1.34546
O14979	Heterogeneous nuclear ribonucleoprotein D-like	HNRNPDL				7625.1	5015.8	8181.7	-0.951905
Q6DD88	Atlastin-3	ATL3	1533.3	928.75	2023.7	7636.3	6817.7	7517.1	-0.22403
Q04941	Proteolipid protein 2	PLP2	2359.3	1702.6		7891.5	9355.5	9768.6	0.765132
Q86V81	THO complex subunit 4	ALYREF	2979.2	3045.7	3825.4	7962.5	7887.3	8530.3	-0.819066
Q9NSD9	Phenylalanine--tRNA ligase beta subunit	FARSB	2509.6	1896.4	1969.7	7991.4	4956.2	7112.4	-0.119355
P61586	Transforming protein RhoA;Rho-related GTP-binding protein RhoC;Rho-related GTP-binding protein RhoB	RHOA;RHOC;RHOB	1967	2633.5	1145.8	8014.8	6867.9	10421	-0.367876
P14406	Cytochrome c oxidase subunit 7A2, mitochondrial	COX7A2	695.56			8036.7	5666	6983.6	-0.221687
P07858	Cathepsin B;Cathepsin B light chain;Cathepsin B heavy chain	CTSB	1084.8		731.68	8078.5	6373.3	6872.6	-0.394395
P16615	Sarcoplasmic/endoplasmic reticulum calcium ATPase 2	ATP2A2	1277.6	1065.7	2717.1	8087.3	5609.4	5544.7	0.0966411
P28072	Proteasome subunit beta type-6	PSMB6	3988.9	1957.6	8554.8	8242.1	5102	7584.6	0.0343096
Q16543	Hsp90 co-chaperone Cdc37;Hsp90 co-chaperone Cdc37, N-terminally processed	CDC37			881.35	8317.5	7296.4	10361	-0.96746
O60869	Endothelial differentiation-related factor 1	EDF1	14296	13929	9860.7	8370	8478.7	9042.5	-0.927703
P10155	60 kDa SS-A/Ro ribonucleoprotein	TROVE2	3781.8	4213.5	3098	8443.3	5713.9	11955	-0.189591
P42167	Lamina-associated polypeptide 2, isoforms beta/gamma;Thymopoietin;Thymopentin;Lamina-associated polypeptide 2, isoform alpha;Thymopoietin;Thymopentin	TMPO	1532.4		834.21	8519.4	6332.3	7758.2	-0.763656
P50914	60S ribosomal protein L14	RPL14	1891.9		839.32	8548.3	8918.9	9935.5	-0.512093
P02786	Transferrin receptor protein 1;Transferrin receptor protein 1, serum form	TFRC	2768	1030.1	2494.8	8673.2	10443	10538	-0.242632
P09972	Fructose-bisphosphate aldolase C	ALDOC	11760	6505.1	5533.3	8753.3	9176.3	8042	-0.240659
P26038	Moesin	MSN	3133.4	2344.2	1926.4	8883.4	6904.5	8739.4	-0.975043
Q04760	Lactoylglutathione lyase	GLO1	2882.9			8898.8	8373.4	10238	-0.515761
P46783	40S ribosomal protein S10;Putative 40S ribosomal protein S10-like	RPS10;RPS10P5	2412.3	3150.3	764.54	8975.8	7351.6	9661.4	-0.850909
P55884	Eukaryotic translation initiation factor 3 subunit B	EIF3B	1894	1467.6		9071.5	7299.6	9618.5	-0.632187
Q9Y5L4	Mitochondrial import inner membrane translocase subunit Tim13	TIMM13	1917.7	776.44		9087.6	8735	9946.5	-0.506316
P62942	Peptidyl-prolyl cis-trans isomerase FKBP1A	FKBP1A	2550.2	1425.9		9191.6	8813.2	8845.8	-0.411111
P62333	26S protease regulatory subunit 10B	PSMC6	868.83	798.39		9292.1	7265.8	7600.3	-0.436504
Q5VZK9	Leucine-rich repeat-containing protein 16A	LRRC16A	8931.9	7935	4148.9	9325.3	6753.2	11859	-0.479723
Q86SQ0	Pleckstrin homology-like domain family B member 2	PHLDB2	2020.8	1464.6	1240.4	9361.2	6736.3	8907.6	-0.862251
P33991	DNA replication licensing factor MCM4	MCM4	925.09	1644.4	3351.2	9520.2	7383.2	6954.3	-0.405794
Q9Y5Z7	Host cell factor 2	HCFC2	6709.1	3608.9	3062.2	9607	7448.7	11851	-0.398485
P60900	Proteasome subunit alpha type-6	PSMA6	3311.5	2256.3	980.58	9641.9	7698.3	12160	-0.177642
P30048	Thioredoxin-dependent peroxide reductase, mitochondrial	PRDX3	1001.3			9669.3	6781.6	10821	0.0605469
P00492	Hypoxanthine-guanine phosphoribosyltransferase	HPRT1	2766.6			9674.2	7181.4	9856.1	-0.136239
P63208	S-phase kinase-associated protein 1	SKP1	4901.2	2575.3		9805.3	4235.5	6695.4	-0.716564
Q9UDW1	Cytochrome b-c1 complex subunit 9	UQCR10	2358.8	2752.7	2479.5	9842.4	7985.4	7278.6	-0.0920635
P62195	26S protease regulatory subunit 8;Spermatogenesis-associated protein 5	PSMC5;SPATA5	1478.9			9850.3	8285.5	10187	-0.321675
P22307	Non-specific lipid-transfer protein	SCP2	4443.4	3253.9	5282	9930.2	7790.2	9302.2	-0.170384
P25786	Proteasome subunit alpha type-1	PSMA1	1644.5		1975.5	9951	5674.4	7359	-0.43308
O95777	U6 snRNA-associated Sm-like protein LSm8	LSM8	2280.4	1479.9	2029.7	10168	8165.9	10098	0.065625
A0FGR8	Extended synaptotagmin-2	ESYT2	1707	1528.4	1493.8	10169	8798.1	9115.3	-0.339305
P41567	Eukaryotic translation initiation factor 1	EIF1		947.76	4811.9	10244	9322.5	8127.2	-0.524779
P56385	ATP synthase subunit e, mitochondrial	ATP5I		1209.8		10308	8280.8	10166	-0.571014
P51571	Translocon-associated protein subunit delta	SSR4	3309.9	1745.9	1742.8	10311	9403.4	11935	0.0988439
P30046	D-dopachrome decarboxylase	DDT	2171.2	1052.1		10377	7461.2	10085	0.231356
Q16576	Histone-binding protein RBBP7	RBBP7				10498	8952	8726.5	-0.527765
P49720	Proteasome subunit beta type-3	PSMB3	3140.9	1937		10503	8705.7	15393	0.0317073
P33241	Lymphocyte-specific protein 1	LSP1	5062.9	8109.3	50442	10614	11528	12508	-1.10354
P01591	Immunoglobulin J chain	IGJ	1292	1270.1	1145.3	10646	6413.9	6459.4	-0.337736
Q15819	Ubiquitin-conjugating enzyme E2 variant 2;Ubiquitin-conjugating enzyme E2 variant 1	UBE2V2;UBE2V1		1964.2	1700.5	10782	7034.8	11210	-0.566207
P05496	ATP synthase F(0) complex subunit C1, mitochondrial;ATP synthase F(0) complex subunit C3, mitochondrial;ATP synthase F(0) complex subunit C2, mitochondrial	ATP5G1;ATP5G3;ATP5G2	1233	1422.5	1232.7	10808	9702.7	11542	0.641176
P10515	Dihydrolipoyllysine-residue acetyltransferase component of pyruvate dehydrogenase complex, mitochondrial	DLAT	4690.1	2404.3	16092	10827	11503	14487	-0.0913447
Q96G01	Protein bicaudal D homolog 1	BICD1	5003	3366.4	6558.5	11063	7601.3	11128	-0.786462
P20340	Ras-related protein Rab-6A;Ras-related protein Rab-6B;Ras-related protein Rab-39A	RAB6A;RAB6B;RAB39A	2907.5	3389.6	2417.4	11069	13269	15275	-0.415385
O75131	Copine-3	CPNE3	1126.5	2103	976.96	11087	9774	12754	-0.251769
P40429	60S ribosomal protein L13a;Putative 60S ribosomal protein L13a protein RPL13AP3	RPL13A;RPL13AP3	2358.6	1307.2	4662.1	11187	9916.8	9857.8	-0.481281
P45880	Voltage-dependent anion-selective channel protein 2	VDAC2	17412	11122	117030	11415	10581	12770	-0.27415
O14737	Programmed cell death protein 5	PDCD5	2034.8	1375.4	1890.4	11538	7782.4	10315	-0.9016
P07602	Prosaposin;Saposin-A;Saposin-B-Val;Saposin-B;Saposin-C;Saposin-D	PSAP	1210		1761.6	11545	9564.5	12426	-0.0639313
Q99873	Protein arginine N-methyltransferase 1;Protein arginine N-methyltransferase 8	PRMT1;PRMT8	2028.3	1799.7	2330	11636	10701	8567.2	-0.188679
Q9Y6H1	Coiled-coil-helix-coiled-coil-helix domain-containing protein 2	CHCHD2	8457.4	5270.5	6798.9	11734	13861	13392	-0.382781
P31153	S-adenosylmethionine synthase isoform type-2	MAT2A	2924	1484.9	1288.2	12033	9867.7	11921	-0.280253
P26599	Polypyrimidine tract-binding protein 1;Polypyrimidine tract-binding protein 3	PTBP1;PTBP3	1361.1	933.37		12151	10281	10802	-0.150282
Q9UL46	Proteasome activator complex subunit 2	PSME2	10447	5559.2	4275.3	12332	9894.5	14133	-0.354812
P25789	Proteasome subunit alpha type-4	PSMA4	2472.3	1622.7	1969.1	12546	10928	13051	-0.458621
Q16629	Serine/arginine-rich splicing factor 7	SRSF7	1821.5			12806	10335	12038	-1.39748
P13804	Electron transfer flavoprotein subunit alpha, mitochondrial	ETFA	2949.4	2225.7	2702	13025	8695.8	15653	0.145946
Q99714	3-hydroxyacyl-CoA dehydrogenase type-2	HSD17B10	3741.1	2324.3	2532.1	13029	9969.1	16633	0.23295
O76021	Ribosomal L1 domain-containing protein 1	RSL1D1			1620.7	13100	9212.2	8719.5	-0.898776
Q7Z794	Keratin, type II cytoskeletal 1b	KRT77	6873.7	6807.1	5868.5	13201	9918.7	10806	-0.518166
P05114	Non-histone chromosomal protein HMG-14	HMGN1	827.01	786.87		13368	13452	15812	-1.551
P51572	B-cell receptor-associated protein 31	BCAP31	2345.1	1089.7		13397	13078	14204	-0.157317
Q9Y5S9	RNA-binding protein 8A	RBM8A	2887.3	1576.8	3186.4	13483	11240	11088	-1.15345
Q13442	28 kDa heat- and acid-stable phosphoprotein	PDAP1	3583	2209.2	4664.5	13709	9796.6	11891	-1.61215
P05198	Eukaryotic translation initiation factor 2 subunit 1	EIF2S1	2877.9	1995.2	2578.5	13786	14977	10583	-0.453333
Q969Q0	60S ribosomal protein L36a-like;60S ribosomal protein L36a	RPL36AL;RPL36A	1124	1309.2		13854	13589	12370	-1.17642
P46778	60S ribosomal protein L21	RPL21	5450.9	2988.2	4262.3	14143	13066	16502	-0.885625
P55327	Tumor protein D52	TPD52	3827.6	3104.6	2332.2	14255	11473	14420	-0.652679
P46977	Dolichyl-diphosphooligosaccharide--protein glycosyltransferase subunit STT3A	STT3A	4062.6	2602	1423.7	14358	14920	20280	0.236738
P20618	Proteasome subunit beta type-1	PSMB1	5374.4	3473.9	2328.5	14613	12953	14571	-0.117427
P62491	Ras-related protein Rab-11A;Ras-related protein Rab-11B	RAB11A;RAB11B	3673.8	3119.9	4131.8	14815	13391	14627	-0.420833
Q9BWD1	Acetyl-CoA acetyltransferase, cytosolic	ACAT2	2733.4	2051	826.12	14826	12655	16141	0.202519
P46940	Ras GTPase-activating-like protein IQGAP1	IQGAP1	2254.4	909.97	1897.9	14844	12621	17306	-0.49475
Q9UII2	ATPase inhibitor, mitochondrial	ATPIF1	2620.8	2613.1	8070.3	14859	13785	21406	-1.02547
Q9UBQ5	Eukaryotic translation initiation factor 3 subunit K	EIF3K	5303	4283.5	2239	14886	10687	17881	-0.17156
Q12931	Heat shock protein 75 kDa, mitochondrial	TRAP1	7447	2928.3	3873.9	14909	12606	17603	-0.343608
Q14739	Lamin-B receptor	LBR	3322.4	993.44	1142.3	15035	13839	19570	-0.0556098
O43633	Charged multivesicular body protein 2a	CHMP2A	6177.7	3576.5	15738	15070	11262	15057	-0.618018
P51149	Ras-related protein Rab-7a	RAB7A	8534	6765.9	3488.8	15319	11250	14756	-0.377295
P09622	Dihydrolipoyl dehydrogenase, mitochondrial	DLD	1711.6		1582.9	15376	12298	12798	-0.035167
Q9NPC2	Potassium channel subfamily K member 9	KCNK9	9829.4	7284.9	116320	15387	8140.5	8582.2	-0.0326203
P54577	Tyrosine--tRNA ligase, cytoplasmic;Tyrosine--tRNA ligase, cytoplasmic, N-terminally processed	YARS	1562.7	2375.7	1666	15412	16669	16613	-0.361553
O00487	26S proteasome non-ATPase regulatory subunit 14	PSMD14	4525.8	2649.9	1834.7	15770	13037	17608	-0.174839
O00154	Cytosolic acyl coenzyme A thioester hydrolase	ACOT7	4848.5	3198.4	2358.7	15771	13737	17631	-0.302895
P08758	Annexin A5	ANXA5	4637.1	3039.7		15777	13187	16940	-0.33
P42765	3-ketoacyl-CoA thiolase, mitochondrial	ACAA2	3210.5	1744.9	1519.8	15864	11595	15048	-0.00881612
O95433	Activator of 90 kDa heat shock protein ATPase homolog 1	AHSA1	20886	17213	8853.1	15957	21261	26801	-0.549704
P49257	Protein ERGIC-53	LMAN1	2514.1			16224	15040	14583	-0.542157
Q15056	Eukaryotic translation initiation factor 4H	EIF4H	3735.2	2583.9	4112.9	16255	11737	16131	-1.00887
Q13162	Peroxiredoxin-4	PRDX4	6765.6	3544.7	6375.3	16289	9971.4	13554	-0.218081
P62857	40S ribosomal protein S28	RPS28	4060.4	1637.1	1193.6	16312	10687	18808	-0.594203
P58546	Myotrophin	MTPN	5518	5296	1893.4	16734	13293	16683	-0.232203
P53621	Coatomer subunit alpha;Xenin;Proxenin	COPA	2343.8	1505.5	2446.3	16745	14038	12196	-0.285621
Q9UBS4	DnaJ homolog subfamily B member 11	DNAJB11	1959	1301.7	1672.2	16752	18283	13985	-0.560894
O43169	Cytochrome b5 type B	CYB5B	8837	5558.7	7611	16899	11373	12005	-0.488
Q9H3K6	BolA-like protein 2	BOLA2	3925.3	3435.2	3445	16951	16170	20673	-0.616279
P61956	Small ubiquitin-related modifier 2;Small ubiquitin-related modifier 3;Small ubiquitin-related modifier 4	SUMO2;SUMO3;SUMO4	1104.3		990.6	16989	12515	14651	-0.892632
P04259	Keratin, type II cytoskeletal 6B	KRT6B	2640.7	1308	1392.1	17034	10763	11732	-0.450709
P12236	ADP/ATP translocase 3;ADP/ATP translocase 3, N-terminally processed	SLC25A6	2808.8	2869	3168.6	17120	18859	24799	0.0751678
Q9Y3I0	tRNA-splicing ligase RtcB homolog	RTCB	2854.3	1582.7		17137	10802	15025	-0.229307
P62995	Transformer-2 protein homolog beta	TRA2B	4631.4	3219.7	3281.3	17226	12553	14178	-1.61701
P07741	Adenine phosphoribosyltransferase	APRT	3991.6	1597.1	5243.3	17282	13179	16531	0.103889
Q9Y4G6	Talin-2	TLN2	2311.6	1054.1	1420.8	17430	14089	17734	-0.218411
O75643	U5 small nuclear ribonucleoprotein 200 kDa helicase	SNRNP200	6736.1	5327.2	8068.7	17700	19311	25067	-0.327575
P61077	Ubiquitin-conjugating enzyme E2 D3;Ubiquitin-conjugating enzyme E2 D2	UBE2D3;UBE2D2	4266.2	3646.4	5164.2	17737	15515	18040	-0.34966
P52566	Rho GDP-dissociation inhibitor 2	ARHGDIB		1334.1		17812	16682	19081	-0.785572
Q07021	Complement component 1 Q subcomponent-binding protein, mitochondrial	C1QBP	3285.5	892.7		18228	15952	15460	-0.461348
P14866	Heterogeneous nuclear ribonucleoprotein L	HNRNPL	3601.3	1966	2875.1	18341	16590	22436	-0.648557
Q9NTK5	Obg-like ATPase 1	OLA1	3327.8	802.23	2165.8	18477	13342	18090	-0.400505
P46777	60S ribosomal protein L5	RPL5	2750.6	1601.2	3146.1	18584	18985	20462	-0.742761
P24752	Acetyl-CoA acetyltransferase, mitochondrial	ACAT1	3575.6	2762.8	3868.1	18669	18724	20881	0.087822
Q15046	Lysine--tRNA ligase	KARS	3889.3	1565.8	1801.8	18716	13004	21970	-0.449749
P31939	Bifunctional purine biosynthesis protein PURH;Phosphoribosylaminoimidazolecarboxamide formyltransferase;IMP cyclohydrolase	ATIC	4104	3572.6	2722.1	19038	15275	23177	-0.108277
P38117	Electron transfer flavoprotein subunit beta	ETFB	5714.4	4492.6	3736.5	19381	10140	19511	-0.115294
P49588	Alanine--tRNA ligase, cytoplasmic	AARS	3895.2	2502.2	1056.7	19678	18998	19315	-0.304236
P18669	Phosphoglycerate mutase 1;Phosphoglycerate mutase 2;Probable phosphoglycerate mutase 4	PGAM1;PGAM2;PGAM4	6637.6	3472.9	2205.3	19833	16011	27847	-0.497638
Q9P258	Protein RCC2	RCC2	6157.3	3239.7	3830.6	20117	17828	19847	-0.419732
P14678	Small nuclear ribonucleoprotein-associated proteins B and B;Small nuclear ribonucleoprotein-associated protein N	SNRPB;SNRPN	3683.1	12646	3297.1	20261	18488	23468	-0.370833
Q9P0L0	Vesicle-associated membrane protein-associated protein A	VAPA	7719.1	1911.8	3228.6	20822	18048	22005	-0.467871
P06241	Tyrosine-protein kinase Fyn	FYN	14764	7253	5557.3	21875	22248	48673	-0.489199
P50995	Annexin A11	ANXA11	3298	2561.9	2834	21919	17946	20571	-0.521386
P23526	Adenosylhomocysteinase	AHCY	8267.4	5316.1	5419.5	22247	21162	24675	-0.102083
Q5T749	Keratinocyte proline-rich protein	KPRP	10027	5171.8	16553	22314	5052.6	21743	-0.788774
Q9BVA1	Tubulin beta-2B chain;Tubulin beta-2A chain	TUBB2B;TUBB2A	4782	1135.9	107600	22349	31584	17941	-0.405843
P33316	Deoxyuridine 5-triphosphate nucleotidohydrolase, mitochondrial	DUT	4223.1	2481	3062.6	22582	17634	25960	-0.303968
P60953	Cell division control protein 42 homolog	CDC42	2654.3	3487.9	2647.9	23167	20291	25908	-0.157068
P16402	Histone H1.3	HIST1H1D	1623.3	1215		23555	23270	24914	-0.768778
P42766	60S ribosomal protein L35	RPL35	3871.6	1517.5	1653.9	23837	20736	26813	-1.04634
Q12906	Interleukin enhancer-binding factor 3	ILF3	4415.4	2999.4	2130.9	23855	23304	26651	-0.739821
Q8NC51	Plasminogen activator inhibitor 1 RNA-binding protein	SERBP1	3560.8		1028.9	24050	22378	28360	-1.28922
Q9UNL2	Translocon-associated protein subunit gamma	SSR3	8418.1	6321.5	7957.1	24217	23093	25120	0.0659459
Q04837	Single-stranded DNA-binding protein, mitochondrial	SSBP1	3945.1	2297	4185.9	24459	22415	29434	-0.561486
P11177	Pyruvate dehydrogenase E1 component subunit beta, mitochondrial	PDHB	2177.5	2045.9	1675.2	24834	20651	23351	0.00167131
P51858	Hepatoma-derived growth factor	HDGF	4145.7		12188	25128	23967	25926	-1.335
Q15185	Prostaglandin E synthase 3	PTGES3	4131.4	2868.7	1902.4	25325	19066	26026	-1.04937
P55060	Exportin-2	CSE1L	3822.7	1930.1	1653.3	25736	21285	19401	-0.0331617
P26368	Splicing factor U2AF 65 kDa subunit	U2AF2	4823.4	5101	1450.4	25858	24099	27690	-0.589053
P02533	Keratin, type I cytoskeletal 14;Keratin, type I cytoskeletal 16	KRT14;KRT16	8901.6	7551.5	1648.8	25948	17080	48870	-0.537076
P28066	Proteasome subunit alpha type-5	PSMA5	6193.5	3888.9	3424.9	26114	22869	29837	-0.106639
P61289	Proteasome activator complex subunit 3	PSME3	7000.8	2726	5806.8	26202	18775	24455	-0.37126
Q9Y2S6	Translation machinery-associated protein 7	TMA7	4319.7	3175.6	2184.7	26232	20386	26676	-1.69063
P02545	Prelamin-A/C;Lamin-A/C	LMNA	3705.3	2464.1	1646.3	26237	18173	23064	-0.862952
P35998	26S protease regulatory subunit 7	PSMC2	1702.2	1697.4	3477	26396	22757	24583	-0.416166
P19623	Spermidine synthase	SRM	7024.3	4859.5	981.73	26475	21260	24429	-0.202318
P42704	Leucine-rich PPR motif-containing protein, mitochondrial	LRPPRC	7413.7	3224.9	3161	27182	32607	30846	-0.206098
Q15366	Poly(rC)-binding protein 2	PCBP2	4551.7	4781	2976.3	27412	20965	29724	-0.136712
P55145	Mesencephalic astrocyte-derived neurotrophic factor	MANF	10014	6387.1	6140.7	27589	23779	32542	-0.437363
P51991	Heterogeneous nuclear ribonucleoprotein A3	HNRNPA3	4163.4	1615.1	1293.4	27607	25752	29677	-0.988889
Q92598	Heat shock protein 105 kDa	HSPH1	7159.4	3462.3	6539.4	27659	26291	36699	-0.571562
P60866	40S ribosomal protein S20	RPS20	4408.1			27747	20050	29563	-0.395798
P52597	Heterogeneous nuclear ribonucleoprotein F;Heterogeneous nuclear ribonucleoprotein F, N-terminally processed	HNRNPF	2484.4	2442.9	971.91	28107	21379	30811	-0.471566
Q99623	Prohibitin-2	PHB2	7212.2	3187.1	4310.9	28156	22549	24129	-0.257525
P00966	Argininosuccinate synthase	ASS1	3690.5	2634.9	2832.9	28741	23541	23138	-0.367476
P13647	Keratin, type II cytoskeletal 5	KRT5	17458	6886.4	9177.6	28965	15530	57517	-0.427966
Q14974	Importin subunit beta-1	KPNB1	5200.1	3260.4	2220	28987	24604	28317	-0.0916667
O00410	Importin-5	IPO5	3424.8	1473.7	1812.7	29096	26698	18130	-0.133637
Q01518	Adenylyl cyclase-associated protein 1	CAP1	1786.2	952.22	1449.5	29374	24987	34236	-0.352211
Q06323	Proteasome activator complex subunit 1	PSME1	7219.4	6763	5502.1	29561	24988	31813	-0.665863
Q14103	Heterogeneous nuclear ribonucleoprotein D0	HNRNPD	2010.1		2247.3	29716	22157	28766	-0.923662
P35637	RNA-binding protein FUS	FUS	2778.9	1669.5	1517.1	30060	22664	25752	-1.31939
P19105	Myosin regulatory light chain 12A;Myosin regulatory light chain 12B;Myosin regulatory light polypeptide 9	MYL12A;MYL12B;MYL9	6773.9	5041.2	4377.1	30390	21188	30485	-0.827485
Q14011	Cold-inducible RNA-binding protein	CIRBP	4797.4	3512.4	53687	30513	30010	36767	-1.05872
Q96KP4	Cytosolic non-specific dipeptidase	CNDP2	12278	6643.1	5256.8	30917	25685	25466	-0.276
P62266	40S ribosomal protein S23	RPS23	5523.8	1669.3	4634.8	30986	25904	45144	-0.518881
O75937	DnaJ homolog subfamily C member 8	DNAJC8	7225.5	6095.5	7589.8	31089	26843	26280	-1.29723
P30049	ATP synthase subunit delta, mitochondrial	ATP5D	10925	6567.5	6035.3	31300	29471	32239	0.232738
P35268	60S ribosomal protein L22	RPL22	4839.4	1348.9	991.46	31334	28300	31036	-0.755469
Q13310	Polyadenylate-binding protein 4	PABPC4	6546.7	3606.5	2981.2	31354	27809	38962	-0.443478
Q13283	Ras GTPase-activating protein-binding protein 1	G3BP1	4043	3501.6	2273.8	31716	30426	32789	-0.833691
P43243	Matrin-3	MATR3	6080.1	2721	5463.2	31837	31923	33030	-0.928571
P39656	Dolichyl-diphosphooligosaccharide--protein glycosyltransferase 48 kDa subunit	DDOST	10686	7591.5	12016	32082	27423	31487	-0.0565789
O75083	WD repeat-containing protein 1	WDR1	11476	7683.1	6853.5	32634	31019	48643	-0.238119
P63173	60S ribosomal protein L38	RPL38	2996.3	2521.3	1622.8	33523	29116	34938	-0.751429
P62269	40S ribosomal protein S18	RPS18	5743.4	3726	4946.7	33668	29438	44896	-0.709868
P11940	Polyadenylate-binding protein 1	PABPC1	5696.7	3754.2	4142.7	34202	25774	28382	-0.510849
P60981	Destrin	DSTN	25215	17476	6531.5	34468	38833	43822	-0.154545
P25398	40S ribosomal protein S12	RPS12	19656	16674	9899.3	34774	35867	49878	-0.187121
Q969H8	Myeloid-derived growth factor	MYDGF	5854.6	1453.5	2671.3	34868	27547	33198	-0.193642
P14174	Macrophage migration inhibitory factor	MIF	8441.2	4841.5	2604	35072	54471	42497	-0.00173913
P52907	F-actin-capping protein subunit alpha-1	CAPZA1	5761	5802.7	12761	35101	26548	33179	-0.668182
Q00610	Clathrin heavy chain 1	CLTC	7528.5	4904.3	4639.6	35197	28365	34085	-0.242746
P26373	60S ribosomal protein L13	RPL13	5588.6	3928.8	3540.4	35262	26818	28236	-0.854502
Q92945	Far upstream element-binding protein 2	KHSRP	11128	703.54	211160	35524	21893	32168	-0.772433
O14818	Proteasome subunit alpha type-7	PSMA7	8059.6	4852.1	8238.9	35554	29929	36412	-0.432258
P35232	Prohibitin	PHB	6074.8	4356.8	6155.2	35617	31237	38042	0.0242647
P27348	14-3-3 protein theta	YWHAQ	5218.6	3632.4	2900.2	36005	32121	48174	-0.511837
P20472	Parvalbumin alpha	PVALB	8232.7	4299.3	2430.4	36289	29670	46463	-0.368182
Q9UHN1	DNA polymerase subunit gamma-2, mitochondrial	POLG2	4629.9	1928.6	1673.5	36355	29566	35860	-0.351959
P62249	40S ribosomal protein S16	RPS16	6038.7	1802.5		36739	33798	43205	-0.444521
Q99729	Heterogeneous nuclear ribonucleoprotein A/B	HNRNPAB	7108.6	5645.3	3304.6	36909	29013	35361	-1.00964
P25788	Proteasome subunit alpha type-3	PSMA3	8291.5	5224.1	4880.9	37030	29588	31671	-0.278824
Q00765	Receptor expression-enhancing protein 5	REEP5	21501	112020	152440	37040	28881	34085	0.104762
P49321	Nuclear autoantigenic sperm protein	NASP	4807.3	4431.4	4863.7	37610	32178	45764	-0.831218
P12004	Proliferating cell nuclear antigen	PCNA	8878.9	4411.7	3028.5	37704	29257	36279	-0.094636
Q9BTT0	Acidic leucine-rich nuclear phosphoprotein 32 family member E	ANP32E	6269.8	3476.5	3110.2	37832	30015	36882	-1.17649
P62136	Serine/threonine-protein phosphatase PP1-alpha catalytic subunit;Serine/threonine-protein phosphatase PP1-beta catalytic subunit;Serine/threonine-protein phosphatase PP1-gamma catalytic subunit	PPP1CA;PPP1CB;PPP1CC	21751	14806	11301	38174	39018	45862	-0.301212
P18859	ATP synthase-coupling factor 6, mitochondrial	ATP5J	3405.9	2535.6	3712.7	38323	29112	37377	-0.477778
P09429	High mobility group protein B1	HMGB1	5355.7	3406.8	4043.2	38923	28367	38789	-1.61023
Q13263	Transcription intermediary factor 1-beta	TRIM28	7036.1	3475.7	3151.7	39079	35140	40400	-0.387186
P26583	High mobility group protein B2	HMGB2	3873.7			39112	27684	30374	-1.69569
P43487	Ran-specific GTPase-activating protein;cAMP-dependent protein kinase inhibitor beta	RANBP1;PKIB	6668.4	4796.9	2258.1	39178	37369	43369	-1.09701
P46782	40S ribosomal protein S5;40S ribosomal protein S5, N-terminally processed	RPS5	3045.3			39424	35420	46190	-0.380392
P12268	Inosine-5-monophosphate dehydrogenase 2	IMPDH2	12382	10264	13168	40890	30389	54254	-0.113619
P13667	Protein disulfide-isomerase A4	PDIA4	13758	6785.5	11830	41248	27778	41239	-0.543101
O75347	Tubulin-specific chaperone A	TBCA	14655	8649.7	11221	41659	29798	41370	-0.944444
P62263	40S ribosomal protein S14	RPS14	6716.6	2551.2	1175.9	42108	43368	53109	-0.502649
O75390	Citrate synthase, mitochondrial	CS	10363	12882	7187.4	42440	35429	40166	-0.164592
Q8WU39	Marginal zone B- and B1-cell-specific protein	MZB1	10065	3023.5	3421.4	42603	43791	55384	-0.352381
Q00325	Phosphate carrier protein, mitochondrial	SLC25A3	9215	7998.5	1848	42745	38450	44287	0.0237569
P13797	Plastin-3	PLS3	12940	5384.8	9380.7	42889	28706	28649	-0.328571
P49368	T-complex protein 1 subunit gamma	CCT3	10424	6321.2	5358.4	43143	34932	43103	-0.252477
P43307	Translocon-associated protein subunit alpha	SSR1	8926.3	7623.9	3001.2	43285	42001	53012	-0.318182
P48047	ATP synthase subunit O, mitochondrial	ATP5O	27409	7393.4	12243	43366	38534	50866	-0.0197183
P05455	Lupus La protein	SSB	10993	5135.7	11438	43596	41173	54013	-0.973284
Q58FF8	Putative heat shock protein HSP 90-beta 2	HSP90AB2P	5368.1	1935.3	3014.9	44350	38536	44719	-0.830446
P61970	Nuclear transport factor 2	NUTF2	12989	6437.8		44441	34013	43248	-0.200787
P62753	40S ribosomal protein S6	RPS6	4574.7	2872.8		44444	41226	45671	-0.945382
P62701	40S ribosomal protein S4, X isoform;40S ribosomal protein S4, Y isoform 1;40S ribosomal protein S4, Y isoform 2	RPS4X;RPS4Y1;RPS4Y2	4237.8	2856.9	5017.1	44839	41572	44986	-0.329658
Q9UNM6	26S proteasome non-ATPase regulatory subunit 13	PSMD13	21447	11512	6205.8	45049	41389	54344	-0.176862
Q15181	Inorganic pyrophosphatase	PPA1	10282	8108.5	4513.3	45334	40257	52594	-0.516263
Q7KZF4	Staphylococcal nuclease domain-containing protein 1	SND1	14444	4808.4	6647.7	45399	37822	39973	-0.425824
P31947	14-3-3 protein sigma	SFN	6645.7			45640	40490	50280	-0.59879
P24539	ATP synthase F(0) complex subunit B1, mitochondrial	ATP5F1	10801	10005	7973.1	45836	33033	35801	-0.158594
P62851	40S ribosomal protein S25	RPS25	9255.9	4827.8	4552.7	47045	47426	46677	-0.8608
P34932	Heat shock 70 kDa protein 4	HSPA4	5214	4031.6	3495.4	47552	43728	45045	-0.580714
Q07955	Serine/arginine-rich splicing factor 1	SRSF1	6384.2	4755.9	2279.5	47713	38217	48273	-1.15202
P34897	Serine hydroxymethyltransferase, mitochondrial	SHMT2	7322.9	5288.1	5339.7	47736	44894	58889	-0.273413
P36542	ATP synthase subunit gamma, mitochondrial	ATP5C1	5402.6	2489.2	4171.1	47801	42937	50200	-0.179866
P13010	X-ray repair cross-complementing protein 5	XRCC5	10813	7016.5	7301	48240	48722	44624	-0.335792
P62314	Small nuclear ribonucleoprotein Sm D1	SNRPD1	5509.9	2881.5	2217.5	48776	43210	50047	-0.579832
P62917	60S ribosomal protein L8	RPL8	10567	3899.2	6226.7	48777	41072	49032	-0.527626
O75531	Barrier-to-autointegration factor;Barrier-to-autointegration factor, N-terminally processed	BANF1	5437.4	2891	4033.2	49729	47639	48377	-0.366292
P55072	Transitional endoplasmic reticulum ATPase	VCP	16182	11211	10535	49899	42522	57768	-0.347643
P61353	60S ribosomal protein L27	RPL27	3143.4			50147	45969	47369	-0.644118
P17066	Heat shock 70 kDa protein 6;Putative heat shock 70 kDa protein 7	HSPA6;HSPA7	8581.8	9110	2458.6	50575	43065	48048	-0.45972
Q15365	Poly(rC)-binding protein 1	PCBP1	8010.2	6370.1	4366.9	50703	52273	52038	-0.106461
Q10570	Cleavage and polyadenylation specificity factor subunit 1	CPSF1	20358	13266	15004	50848	41983	37575	-0.214414
Q08211	ATP-dependent RNA helicase A	DHX9	11696	8657.9	6299.4	51761	51000	53913	-0.338819
P62820	Ras-related protein Rab-1A;Ras-related protein Rab-1B	RAB1A;RAB1B	10804	6297.7	4698.6	51795	49129	59256	-0.293659
P15311	Ezrin	EZR	11499	11071	8661.9	51936	43183	48586	-0.97116
P39023	60S ribosomal protein L3	RPL3	12735	7751.3	7584.2	52179	40765	50981	-0.646898
P07814	Bifunctional glutamate/proline--tRNA ligase;Glutamate--tRNA ligase;Proline--tRNA ligase	EPRS	14631	12382	8719.6	52384	49091	56277	-0.516931
P54819	Adenylate kinase 2, mitochondrial;Adenylate kinase 2, mitochondrial, N-terminally processed	AK2	9963.5	3952.8	4714.8	52959	50463	53280	-0.281172
P22234	Multifunctional protein ADE2;Phosphoribosylaminoimidazole-succinocarboxamide synthase;Phosphoribosylaminoimidazole carboxylase	PAICS	8746.4	1015.9	120700	54882	38957	48505	-0.201647
P23246	Splicing factor, proline- and glutamine-rich	SFPQ	15954	8711.7	6571.8	55576	56360	62586	-1.12532
P61204	ADP-ribosylation factor 3;ADP-ribosylation factor 1;ADP-ribosylation factor 5	ARF3;ARF1;ARF5	4599.8	1331.9	2914.8	55984	52248	63423	-0.246409
P84090	Enhancer of rudimentary homolog	ERH	9362.3	6699.1	5845.2	56764	42410	57206	-0.666346
P46779	60S ribosomal protein L28	RPL28	7697	3878.5	8938	57115	48833	48462	-0.743796
P53396	ATP-citrate synthase	ACLY	20225	10522	12164	57669	54315	68771	-0.105268
P17844	Probable ATP-dependent RNA helicase DDX5;Probable ATP-dependent RNA helicase DDX17	DDX5;DDX17	14686	8938.7	10895	57794	53330	49157	-0.641368
P50991	T-complex protein 1 subunit delta	CCT4	8185.4	4139.2	5461.1	58149	50665	61407	0.0283859
Q15717	ELAV-like protein 1	ELAVL1	9423.1	6897.4	4085	59358	45796	47526	-0.356442
P47914	60S ribosomal protein L29	RPL29	9623	3961	5992.9	59388	51215	68931	-1.08931
O43390	Heterogeneous nuclear ribonucleoprotein R	HNRNPR	13541	27285	9240	59693	47546	58448	-0.932859
Q13185	Chromobox protein homolog 3	CBX3	6176.2	3122.1	6061	59774	54032	66121	-0.966667
P14314	Glucosidase 2 subunit beta	PRKCSH	9988.6	2107.3	6183.9	59966	43875	51846	-0.910417
P50395	Rab GDP dissociation inhibitor beta	GDI2	6777.1	4594.4	5592.6	60237	53269	66448	-0.332135
P17096	High mobility group protein HMG-I/HMG-Y	HMGA1	5206.9	1013.7	954.13	60571	49913	65595	-1.80654
P62277	40S ribosomal protein S13	RPS13	6205.9	5078.5	966.02	60882	56805	64817	-0.454305
Q14697	Neutral alpha-glucosidase AB	GANAB	18141	16012	56548	61773	58678	62839	-0.359004
Q9Y4L1	Hypoxia up-regulated protein 1	HYOU1	16973	11805	15087	63672	47594	63418	-0.546446
P49207	60S ribosomal protein L34	RPL34	26232	9929.6	9782.8	64224	49849	59056	-0.541026
P62829	60S ribosomal protein L23	RPL23	14408	7215.7	7890.2	64598	58598	73955	-0.193571
P01889	HLA class I histocompatibility antigen, B-7 alpha chain	HLA-B	11100	9405	4079.3	64706	55597	68448	-0.559945
P05388	60S acidic ribosomal protein P0	RPLP0	11295	7687.7	4350.1	65448	67248	73054	0.0403785
O75947	ATP synthase subunit d, mitochondrial	ATP5H	10766	8056.7	6771.9	65900	56846	70025	-0.554037
P05141	ADP/ATP translocase 2;ADP/ATP translocase 2, N-terminally processed	SLC25A5	19718	11927	10807	67617	68908	89167	0.0516779
E9PAV3	Nascent polypeptide-associated complex subunit alpha, muscle-specific form;Nascent polypeptide-associated complex subunit alpha	NACA	18338	11386	8765.4	67914	60513	80953	-0.334745
P62906	60S ribosomal protein L10a	RPL10A	26969	16939	16894	69884	64534	84757	-0.408295
P20700	Lamin-B1	LMNB1	35830	13104	67836	69903	60296	66536	-0.788225
P18433	Receptor-type tyrosine-protein phosphatase alpha	PTPRA	9947.8	2554	3977.9	70244	55544	72767	-0.379551
P55209	Nucleosome assembly protein 1-like 1	NAP1L1	13287	9062.1	5415.8	70947	58606	73211	-0.952685
P25205	DNA replication licensing factor MCM3	MCM3	7359.3	2373.5	2387.8	72272	25961	23285	-0.564109
P06753	Tropomyosin alpha-3 chain	TPM3	21616	19275	15929	72415	67887	81996	-1.04035
Q99832	T-complex protein 1 subunit eta	CCT7	16562	8418.2	7991.8	72767	69737	99523	-0.0979742
Q9P2E9	Ribosome-binding protein 1	RRBP1	8710.5	3237.9	4990.7	73197	51391	63919	-1.0695
P07954	Fumarate hydratase, mitochondrial	FH	59495	35693	17347	74882	63222	86332	-0.0737255
P40925	Malate dehydrogenase, cytoplasmic	MDH1	81452	7043.2	31559	75265	57920	73754	-0.0434132
P0CW21	Putative uncharacterized protein SPG20-AS1	SPG20-AS1	33507	40632	4789	75645	82834	98274	-0.65
P15880	40S ribosomal protein S2	RPS2	9617.5	2031.2	3285.4	75773	72073	92012	-0.233447
P0DMV8	Heat shock 70 kDa protein 1A;Heat shock 70 kDa protein 1B	HSPA1A;HSPA1B	15486	10676	11045	76211	71991	101310	-0.383463
P17987	T-complex protein 1 subunit alpha	TCP1	20570	13849	13300	76900	66798	77074	-0.0377698
P06454	Prothymosin alpha;Prothymosin alpha, N-terminally processed;Thymosin alpha-1	PTMA	10254	5626.5	6247	76923	53873	62009	-1.97117
P68371	Tubulin beta-4B chain;Tubulin beta-4A chain	TUBB4B;TUBB4A	15371	4293.5	3748.2	77203	71948	75606	-0.362472
P49411	Elongation factor Tu, mitochondrial	TUFM	16140	11073	11909	78131	63138	70895	-0.121681
O15212	Prefoldin subunit 6	PFDN6	13898	8734.5	84902	78143	70087	76835	-0.717054
P52272	Heterogeneous nuclear ribonucleoprotein M	HNRNPM	20278	10420	9680.4	78494	74923	74557	-0.341644
P18621	60S ribosomal protein L17	RPL17	7335.5	1857.7	3653.4	78581	60590	71991	-0.901087
Q9H568	Actin-like protein 8	ACTL8	21195	15346	14338	78736	78355	96797	-0.242623
P53999	Activated RNA polymerase II transcriptional coactivator p15	SUB1	10468	6477	6660.4	78860	63757	75364	-1.0937
Q9BZH6	WD repeat-containing protein 11	WDR11	6622.2	2434.3	2081.4	78979	62716	83800	-0.137582
P50502	Hsc70-interacting protein;Putative protein FAM10A5;Putative protein FAM10A4	ST13;ST13P5;ST13P4	17307	11334	7804.6	80423	59815	86753	-0.857453
P16403	Histone H1.2	HIST1H1C	5081.4	3099.1	1852.1	82504	71795	74767	-0.684507
P32969	60S ribosomal protein L9	RPL9	15174	7474.7	5880.9	82707	71187	96321	-0.353646
P07108	Acyl-CoA-binding protein	DBI	7846.9	7263.4	7823	82792	70812	55101	-0.897701
Q15084	Protein disulfide-isomerase A6	PDIA6	15984	10686	6730	83478	76836	108020	-0.275
Q92804	TATA-binding protein-associated factor 2N	TAF15	28880	15778	7513.7	84350	66053	78929	-1.52213
P26640	Valine--tRNA ligase	VARS	14092	8206	8844.4	85147	74101	75456	-0.269304
P62081	40S ribosomal protein S7	RPS7	9255.5	2908	1813.8	85385	75335	86427	-0.458763
P14317	Hematopoietic lineage cell-specific protein	HCLS1	9347.9	3386.1	3323.3	87964	80900	76977	-1.03004
O60506	Heterogeneous nuclear ribonucleoprotein Q	SYNCRIP	13987	8032	4000.9	89144	79300	79581	-0.880899
P31943	Heterogeneous nuclear ribonucleoprotein H;Heterogeneous nuclear ribonucleoprotein H, N-terminally processed	HNRNPH1	12153	11526	7264.5	92023	84884	82475	-0.602227
P12956	X-ray repair cross-complementing protein 6	XRCC6	107860	34811	23570	92405	82246	102140	-0.535796
Q99497	Protein deglycase DJ-1	PARK7	11754	5846.5	6512.6	93594	83317	98440	0.00529101
P04843	Dolichyl-diphosphooligosaccharide--protein glycosyltransferase subunit 1	RPN1	20887	10109	13758	95349	81710	102340	-0.208237
P30040	Endoplasmic reticulum resident protein 29	ERP29	15854	8874.4	11707	95477	78307	100980	-0.296935
P62280	40S ribosomal protein S11	RPS11	10277	6538.8	4792.6	95482	80146	82294	-0.606962
O00148	ATP-dependent RNA helicase DDX39A;Spliceosome RNA helicase DDX39B	DDX39A;DDX39B	21000	10957	5443.4	97315	78639	97198	-0.297892
P30050	60S ribosomal protein L12	RPL12	15867	11143	4121.2	98598	71415	109390	-0.346667
Q9HB71	Calcyclin-binding protein	CACYBP	21193	8355.1	14435	98668	92733	108000	-0.791228
P05386	60S acidic ribosomal protein P1	RPLP1	16027	9802.6	8444.8	98865	86080	91494	0.109649
P60660	Myosin light polypeptide 6	MYL6	22322	13545	6954.8	98896	67654	95529	-0.388742
P09382	Galectin-1	LGALS1	14380	4385.6	5519.2	99034	83372	103340	-0.151111
P62258	14-3-3 protein epsilon	YWHAE	19095	10865	12529	99879	83531	109390	-0.54
P63241	Eukaryotic translation initiation factor 5A-1	EIF5A	19662	27886	32564	99905	96538	123510	-0.264935
P09874	Poly [ADP-ribose] polymerase 1	PARP1	12638	6051	6512.9	101210	86116	89763	-0.536489
P30044	Peroxiredoxin-5, mitochondrial	PRDX5	32989	20061	14838	101620	83201	105450	0.152336
P78371	T-complex protein 1 subunit beta	CCT2	23470	11412	11002	102400	87941	111170	-0.0147664
P31946	14-3-3 protein beta/alpha;14-3-3 protein beta/alpha, N-terminally processed	YWHAB	14379	9872.2	14317	107010	101730	113920	-0.729268
P33778	Histone H2B type 1-B;Histone H2B type 2-E;Histone H2B type 1-O;Histone H2B type 1-J;Histone H2B type 3-B	HIST1H2BB;HIST2H2BE;HIST1H2BO;HIST1H2BJ;HIST3H2BB	11290			107030	85114	108460	-0.753968
P49327	Fatty acid synthase;[Acyl-carrier-protein] S-acetyltransferase;[Acyl-carrier-protein] S-malonyltransferase;3-oxoacyl-[acyl-carrier-protein] synthase;3-oxoacyl-[acyl-carrier-protein] reductase;3-hydroxyacyl-[acyl-carrier-protein] dehydratase;Enoyl-[acyl-carrier-protein] reductase;Oleoyl-[acyl-carrier-protein] hydrolase	FASN	44522	30698	75024	107100	107200	116560	-0.0696933
P40926	Malate dehydrogenase, mitochondrial	MDH2	15412	11626	11782	109470	92859	118300	0.143491
P10599	Thioredoxin	TXN	19419	9681.2	7470.3	109900	93757	120020	-0.0961905
P31949	Protein S100-A11;Protein S100-A11, N-terminally processed	S100A11	9579	2573.3	2610.2	112310	102820	158160	-0.34
Q09028	Histone-binding protein RBBP4	RBBP4	47300	33733	34191	113730	103280	123230	-0.560471
Q9Y266	Nuclear migration protein nudC	NUDC	20977	14010	24094	114450	92907	112060	-1.03988
P04080	Cystatin-B	CSTB	12447	6201.1	6741.9	116370	73006	95848	-0.545918
P18124	60S ribosomal protein L7	RPL7	13249	10806	10221	119340	103610	126140	-0.622581
P29692	Elongation factor 1-delta	EEF1D	10394	6846.1	9091.5	119760	109590	121390	-0.585409
Q9UQ80	Proliferation-associated protein 2G4	PA2G4	19160	14652	7504	121680	106060	133010	-0.498477
P37837	Transaldolase	TALDO1	22927	11620	15577	122560	116570	129460	-0.250445
P62899	60S ribosomal protein L31	RPL31	15874	7732.4	4055.7	124410	108780	125400	-0.8144
P22314	Ubiquitin-like modifier-activating enzyme 1	UBA1	36133	20246	18580	125850	104400	140560	-0.267013
P36578	60S ribosomal protein L4	RPL4	19162	12395	9404.6	126690	113150	137870	-0.610773
P68133	Actin, alpha skeletal muscle;Actin, alpha cardiac muscle 1;Actin, aortic smooth muscle;Actin, gamma-enteric smooth muscle	ACTA1;ACTC1;ACTA2;ACTG2	9371.2	4542.7	3699.3	126870	111550	125890	-0.232361
P16949	Stathmin;Stathmin-2	STMN1;STMN2	17719	12655	11563	127290	98161	117870	-1.31074
P08670	Vimentin	VIM	31275	18045	17858	130600	106970	140730	-0.823176
Q96AG4	Leucine-rich repeat-containing protein 59	LRRC59	21817	9793.3	10922	131700	114040	147990	-0.751792
Q9C0D3	Protein zyg-11 homolog B	ZYG11B	12921	18918	4478.6	132360	157900	138550	-0.0711022
P39687	Acidic leucine-rich nuclear phosphoprotein 32 family member A	ANP32A	27961	12613	10478	132560	119720	150030	-1.26024
P31948	Stress-induced-phosphoprotein 1	STIP1	16417	5696.4	6338.4	132950	106570	133900	-0.937569
P39019	40S ribosomal protein S19	RPS19	19248	5131.4	9152.6	133950	101200	137860	-0.611034
P40227	T-complex protein 1 subunit zeta	CCT6A	50081	8778.9	680660	134040	124690	136090	-0.0966102
P62328	Thymosin beta-4;Hematopoietic system regulatory peptide;Thymosin beta-10	TMSB4X;TMSB10	6377.9	6097.2	5077.3	134340	97748	119930	-1.62045
P23396	40S ribosomal protein S3	RPS3	63361	43612	35986	137030	124630	135590	-0.152675
P48643	T-complex protein 1 subunit epsilon	CCT5	32654	16582	13716	137680	117000	137680	-0.191867
P30086	Phosphatidylethanolamine-binding protein 1;Hippocampal cholinergic neurostimulating peptide	PEBP1	27293	10356	11699	139370	120560	154660	-0.652406
O00299	Chloride intracellular channel protein 1	CLIC1	22941	19812	9772.6	139820	118890	153770	-0.283817
P07355	Annexin A2;Putative annexin A2-like protein	ANXA2;ANXA2P2	26101	15653	13745	142280	113140	129140	-0.524484
Q09666	Neuroblast differentiation-associated protein AHNAK	AHNAK	39747	15453	85611	143340	136560	139210	-0.498846
P62241	40S ribosomal protein S8	RPS8	26946	12591	10968	145030	115250	120970	-1.02019
Q02878	60S ribosomal protein L6	RPL6	22007	15920	12072	145340	122340	151370	-0.731944
P67809	Nuclease-sensitive element-binding protein 1	YBX1	12017	3409.1	3716.1	145970	121670	151130	-1.48426
Q01105	Protein SET;Protein SETSIP	SET;SETSIP	19046	8186	4703.3	152000	133200	166890	-1.33379
P62826	GTP-binding nuclear protein Ran	RAN	14424	11495	13221	153980	125370	147420	-0.265741
P62424	60S ribosomal protein L7a	RPL7A	18646	18372	26749	160300	189910	159340	-0.546992
P00505	Aspartate aminotransferase, mitochondrial	GOT2	23702	17653	7581.4	163200	139860	161960	-0.205814
P07910	Heterogeneous nuclear ribonucleoproteins C1/C2;Heterogeneous nuclear ribonucleoprotein C-like 1;Heterogeneous nuclear ribonucleoprotein C-like 3;Heterogeneous nuclear ribonucleoprotein C-like 2;Heterogeneous nuclear ribonucleoprotein C-like 4	HNRNPC;HNRNPCL1;HNRNPCL3;HNRNPCL2;HNRNPCL4	26667	12922	6399.2	164610	135370	146330	-0.976797
P50990	T-complex protein 1 subunit theta	CCT8	25899	14603	13162	169790	140670	176390	-0.0677007
P30101	Protein disulfide-isomerase A3	PDIA3	28990	15723	17251	171480	144200	184890	-0.506337
P32119	Peroxiredoxin-2	PRDX2	32487	20511	15470	174520	161870	182510	-0.199495
P15531	Nucleoside diphosphate kinase A	NME1	47401	26512	23090	175330	130500	186840	-0.194079
P61978	Heterogeneous nuclear ribonucleoprotein K	HNRNPK	22685	16795	8848.2	178840	168430	193360	-0.704752
P52209	6-phosphogluconate dehydrogenase, decarboxylating	PGD	42462	24701	26979	179740	172350	186300	-0.150311
Q13151	Heterogeneous nuclear ribonucleoprotein A0	HNRNPA0	16755	7120	5164.3	180120	146460	163520	-0.59377
Q8NBS9	Thioredoxin domain-containing protein 5	TXNDC5	27168	8236.5	16143	180300	145430	172520	-0.400463
P31146	Coronin-1A	CORO1A	35710	17486	9022.6	180730	163550	201120	-0.319306
P37802	Transgelin-2	TAGLN2	25789	11286	8447.8	182820	159480	188810	-0.613568
P62913	60S ribosomal protein L11	RPL11	22764	16789	8330.4	184340	146450	199690	-0.533708
P61247	40S ribosomal protein S3a	RPS3A	25465	11517	6197.6	189330	161050	194870	-0.617803
P60842	Eukaryotic initiation factor 4A-I;Eukaryotic initiation factor 4A-II;Eukaryotic initiation factor 4A-II, N-terminally processed	EIF4A1;EIF4A2	42203	27069	28661	191810	179100	215950	-0.26133
P38159	RNA-binding motif protein, X chromosome;RNA-binding motif protein, X chromosome, N-terminally processed;RNA binding motif protein, X-linked-like-1	RBMX;RBMXL1	23073	9959.3	42740	192510	172560	227830	-1.36726
P62750	60S ribosomal protein L23a	RPL23A	20231	9218.8	5971.8	195350	166460	183230	-0.726282
P35579	Myosin-9	MYH9	39751	29104	40777	200170	167710	186440	-0.85352
P30041	Peroxiredoxin-6	PRDX6	34269	22840	13135	202000	170030	214800	-0.209821
P46781	40S ribosomal protein S9	RPS9	12330	7423.2	11807	209340	187660	130170	-0.64433
P06744	Glucose-6-phosphate isomerase	GPI	29858	22020	17938	210680	184820	254140	-0.344444
P05387	60S acidic ribosomal protein P2	RPLP2	24881	15095	13663	210950	185520	226170	-0.237391
P63104	14-3-3 protein zeta/delta	YWHAZ	29435	18863	21546	216890	184170	263230	-0.620816
P08865	40S ribosomal protein SA	RPSA	104190	536430	98412	222010	196070	184650	-0.309492
P29401	Transketolase	TKT	46625	31669	16237	225210	190740	247100	-0.173997
Q00839	Heterogeneous nuclear ribonucleoprotein U	HNRNPU	26963	12615	9530	225220	207600	246130	-0.977576
P68431	Histone H3.1;Histone H3.2;Histone H3.1t;Histone H3.3;Histone H3	HIST1H3A;HIST2H3A;HIST3H3;H3F3A;HIST2H3PS2	24833	6284.2	3891.5	232600	297280	314680	-0.579412
Q07020	60S ribosomal protein L18	RPL18	18029	9150.3	8533.1	232760	264600	173770	-0.723936
P27824	Calnexin	CANX	46722	31362	19980	233210	195030	237090	-0.873986
P38646	Stress-70 protein, mitochondrial	HSPA9	42907	28546	18582	233350	231450	266760	-0.400295
P81605	Dermcidin;Survival-promoting peptide;DCD-1	DCD	13303	9959.8	3097.4	233980	20922	104820	-0.224545
P24534	Elongation factor 1-beta	EEF1B2	29836	18703	12872	234590	220310	239210	-0.491111
P21796	Voltage-dependent anion-selective channel protein 1	VDAC1	90371	52975	89907	239980	203690	251510	-0.410954
P07195	L-lactate dehydrogenase B chain	LDHB	28106	19024	18894	240480	221190	261190	0.055988
P26447	Protein S100-A4	S100A4	29934	12810	81710	250700	216430	302640	-0.564356
Q9BPU6	Dihydropyrimidinase-related protein 5	DPYSL5	18588	13516		258700	271450	259350	-0.152837
P13796	Plastin-2	LCP1	40268	28653	16879	279500	235420	298500	-0.311643
P06576	ATP synthase subunit beta, mitochondrial	ATP5B	54398	34062	57040	287530	243770	318900	0.0181474
P63244	Guanine nucleotide-binding protein subunit beta-2-like 1;Guanine nucleotide-binding protein subunit beta-2-like 1, N-terminally processed	GNB2L1	73292	54980	43489	299560	265830	240770	-0.25142
P22392	Nucleoside diphosphate kinase B;Putative nucleoside diphosphate kinase	NME2;NME2P1	37684	17075	18768	317080	259550	339090	-0.276974
P26641	Elongation factor 1-gamma	EEF1G	52699	32821	61178	324140	285600	349030	-0.480778
P13645	Keratin, type I cytoskeletal 10	KRT10	303550	30652	44494	345570	87910	2178600	-0.62363
P04792	Heat shock protein beta-1	HSPB1	55228	26108	24516	351820	288120	373290	-0.566829
P04406	Glyceraldehyde-3-phosphate dehydrogenase	GAPDH	101550	68757	19840	358490	306020	407030	-0.107761
P0DOY3	Immunoglobulin lambda-like polypeptide 5;Ig lambda-6 chain C region;Ig lambda-1 chain C regions	IGLL5;IGLC6;IGLC1	45298	25321	18794	359910	267490	324880	-0.438679
P14625	Endoplasmin	HSP90B1	71567	44118	34901	360390	283010	361060	-0.712702
P00441	Superoxide dismutase [Cu-Zn]	SOD1	45121	31717	17775	362760	298030	343790	-0.343506
P07237	Protein disulfide-isomerase	P4HB	47786	27780	22645	378020	306060	358540	-0.430512
P61604	10 kDa heat shock protein, mitochondrial	HSPE1	49412	21322	14940	380540	309940	362910	-0.0411765
P04075	Fructose-bisphosphate aldolase A	ALDOA	54870	34443	28180	389310	355660	454570	-0.262088
Q12802	A-kinase anchor protein 13	AKAP13	35067	37365		390870	420890	502550	-0.639104
P09651	Heterogeneous nuclear ribonucleoprotein A1;Heterogeneous nuclear ribonucleoprotein A1, N-terminally processed;Heterogeneous nuclear ribonucleoprotein A1-like 2	HNRNPA1;HNRNPA1L2	55782	24725	13983	391050	350530	396410	-0.893011
P60174	Triosephosphate isomerase	TPI1	56916	28307	17771	414060	346230	416860	-0.118072
P25705	ATP synthase subunit alpha, mitochondrial	ATP5A1	366910	203050	283550	416600	359130	442420	-0.0667269
P00338	L-lactate dehydrogenase A chain	LDHA	54874	26103	19889	416950	385540	428600	-0.0063253
P23284	Peptidyl-prolyl cis-trans isomerase B	PPIB	45228	20401	33861	426610	320860	365090	-0.197685
P23528	Cofilin-1	CFL1	64377	47182	30182	496950	386950	484450	-0.359036
P27797	Calreticulin	CALR	89620	66251	43457	504180	448220	516870	-1.10432
P07437	Tubulin beta chain	TUBB	70233	33300	21781	514390	476610	589350	-0.347973
P11021	78 kDa glucose-regulated protein	HSPA5	72472	39610	26762	527740	397390	519670	-0.486697
Q06830	Peroxiredoxin-1	PRDX1	192630	118510	151380	571310	498410	484520	-0.264824
P62937	Peptidyl-prolyl cis-trans isomerase A;Peptidyl-prolyl cis-trans isomerase A, N-terminally processed	PPIA	68310	26994	25559	582030	498130	613010	-0.316364
P07900	Heat shock protein HSP 90-alpha	HSP90AA1	85669	62053	64108	586260	496680	613450	-0.750273
P35527	Keratin, type I cytoskeletal 9	KRT9	97434	9296.2	14440	595890	78709	1202100	-0.700642
Q71UI9	Histone H2A.V;Histone H2A.Z	H2AFV;H2AFZ	77714	40181	2734.3	618820	517710	649670	-0.309375
P10412	Histone H1.4	HIST1H1E	62593	16940	11187	643190	556210	697760	-0.780365
P22626	Heterogeneous nuclear ribonucleoproteins A2/B1	HNRNPA2B1	155440	85410	40911	644010	567500	674200	-0.931445
P07737	Profilin-1	PFN1	82440	38172	47406	654470	522320	642380	-0.116429
P19338	Nucleolin	NCL	69984	29000	26744	659050	570250	622250	-1.12634
P0DP25	Calmodulin-3	CALM3	107350	9091.3	4526.6	670930	644230	842960	-0.653691
P0CG48	Polyubiquitin-C;Ubiquitin;Polyubiquitin-B;Ubiquitin;Ubiquitin-40S ribosomal protein S27a;Ubiquitin;40S ribosomal protein S27a;Ubiquitin-60S ribosomal protein L40;Ubiquitin;60S ribosomal protein L40	UBC;UBB;RPS27A;UBA52	71121	29214	15542	676460	588230	691960	-0.482628
P13639	Elongation factor 2	EEF2	103870	43925	167280	703570	610630	802830	-0.209441
P68363	Tubulin alpha-1B chain;Tubulin alpha-1A chain;Tubulin alpha-1C chain;Tubulin alpha-3E chain	TUBA1B;TUBA1A;TUBA1C;TUBA3E	123110	66981	49125	750410	668940	806640	-0.230377
P06748	Nucleophosmin	NPM1	67592	30183	15195	770690	655060	833050	-0.969728
P62805	Histone H4	HIST1H4A	73163	28381	10035	799770	818920	988270	-0.521359
P10809	60 kDa heat shock protein, mitochondrial	HSPD1	99089	65091	100320	854900	846470	904330	-0.0764398
P00558	Phosphoglycerate kinase 1	PGK1	96458	34443	29493	900150	729580	919240	-0.0779376
P11142	Heat shock cognate 71 kDa protein	HSPA8	125600	71285	55761	1094700	902050	1183800	-0.456037
P04264	Keratin, type II cytoskeletal 1	KRT1	268050	59019	642580	1272100	98252	2871500	-0.625776
P60709	Actin, cytoplasmic 1;Actin, cytoplasmic 1, N-terminally processed;POTE ankyrin domain family member E	ACTB;POTEE	240830	130630	75853	1302400	1176600	1467200	-0.199733
P14618	Pyruvate kinase PKM	PKM	160940	82143	65489	1505700	1212600	1389800	-0.12806
P08238	Heat shock protein HSP 90-beta	HSP90AB1	229160	172050	155720	1558000	1501300	1676300	-0.678453
P06733	Alpha-enolase	ENO1	161600	67563	56368	1820100	1548000	1975300	-0.221429
Q93079	Histone H2B type 1-H;Histone H2B type 1-N;Histone H2B type 1-C/E/F/G/I;Histone H2B type 1-D;Histone H2B type 1-K;Histone H2B type 2-F;Histone H2B type 1-M;Histone H2B type F-S;Histone H2B type 1-L;Histone H2B type 1-A	HIST1H2BH;HIST1H2BN;HIST1H2BC;HIST1H2BD;HIST1H2BK;HIST2H2BF;HIST1H2BM;H2BFS;HIST1H2BL;HIST1H2BA	243920	90273	48098	2894500	2634200	3103300	-0.738095
P68104	Elongation factor 1-alpha 1;Putative elongation factor 1-alpha-like 3	EEF1A1;EEF1A1P5	346070	159000	81369	3371100	2968200	3626400	-0.257359
O75197	Low-density lipoprotein receptor-related protein 5	LRP5					1189.4	1320.7	-0.28031
Q13427	Peptidyl-prolyl cis-trans isomerase G	PPIG					5134.4	3870.9	-1.88316
Q96P16	Regulation of nuclear pre-mRNA domain-containing protein 1A;Regulation of nuclear pre-mRNA domain-containing protein 1B	RPRD1A;RPRD1B					1102.1	1428.9	-0.638462
P11166	Solute carrier family 2, facilitated glucose transporter member 1	SLC2A1			984.18				0.534146
Q9Y490	Talin-1	TLN1		780.91			914.27		-0.240378
