## Supplementary material for "Water droplet-in-oil digestion method for single-cell proteomics": Table S3

### Sheet: Table S3
Table S3. Peptides identified from 100 cells using the WinO method with or without beads.
For details, see the legend of Figure 3.
				Frequency																						GRAVY score	Missed cleavages	Beads (-)			Beads (+)			Average		SD		%CV		Log2 Ratio (Beads(+)/Beads(-))	pValue
ID	Gene names	Protein names	Sequence	Basic	Acidic	A	C	D	E	F	G	H	I	K	L	M	N	P	Q	R	S	T	V	W	Y			Rep.1	Rep.2	Rep.3	Rep.1	Rep.2	Rep.3	Beads (-)	Beads (+)	Beads (-)	Beads (+)	Beads (-)	Beads (+)
P35527	KRT9	Keratin, type I cytoskeletal 9	DQIVDLTVGNNK	0.0833333	0.166667	0	0	0.166667	0	0	0.0833333	0	0.0833333	0.0833333	0.0833333	0	0.166667	0	0.0833333	0	0	0.0833333	0.166667	0	0	-0.483333	0	3843.8	2918.9	4203.4	6313.1	6571.2	107440	3655.37	40108.1	662.658	58311.3	18.1284	145.385	3.45581	0.339844
P35527	KRT9	Keratin, type I cytoskeletal 9	TLLDIDNTR	0.111111	0.222222	0	0	0.222222	0	0	0	0	0.111111	0	0.222222	0	0.111111	0	0	0.111111	0	0.222222	0	0	0	-0.477778	0	7273.4	9081.3	11900	18393	12414	227420	9418.23	86075.7	2331.63	122444	24.7566	142.252	3.19208	0.339267
Q00765	REEP5	Receptor expression-enhancing protein 5	KATVNLLGEEK	0.181818	0.181818	0.0909091	0	0	0.181818	0	0.0909091	0	0	0.181818	0.181818	0	0.0909091	0	0	0	0	0.0909091	0.0909091	0	0	-0.527273	1	5952.6	8665.9	6343.4	22084	64381	81850	6987.3	56105	1466.78	30730.5	20.9921	54.7732	3.00532	0.0505764
P14618	PKM	Pyruvate kinase PKM	EAEAAIYHLQLFEELRR	0.176471	0.235294	0.176471	0	0	0.235294	0.0588235	0	0.0588235	0.0588235	0	0.176471	0	0	0	0.0588235	0.117647	0	0	0	0	0.0588235	-0.405882	1	926.08	1720.6	2062.2	7203	11446	15312	1569.63	11320.3	582.912	4055.96	37.137	35.829	2.85042	0.0145936
P28066	PSMA5	Proteasome subunit alpha type-5	SSLIILK	0.142857	0	0	0	0	0	0	0	0	0.285714	0.142857	0.285714	0	0	0	0	0	0.285714	0	0	0	0	1.58571	0	21214	29872	28797	66720	25200	466450	26627.7	186123	4719.08	243656	17.7225	130.911	2.80526	0.320306
P35527	KRT9	Keratin, type I cytoskeletal 9	NYSPYYNTIDDLK	0.0769231	0.153846	0	0	0.153846	0	0	0	0	0.0769231	0.0769231	0.0769231	0	0.153846	0.0769231	0	0	0.0769231	0.0769231	0	0	0.230769	-1.27692	0	1285.6	801.94	1344.6	2148.9	2010.9	13797	1144.05	5985.6	297.738	6765.22	26.025	113.025	2.38735	0.283297
P04264	KRT1	Keratin, type II cytoskeletal 1	SISISVAR	0.125	0	0.125	0	0	0	0	0	0	0.25	0	0	0	0	0	0	0.125	0.375	0	0.125	0	0	1.0125	0	4714	22927	52913	37838	16922	364360	26851.3	139707	24338	194836	90.6397	139.461	2.37934	0.375828
Q92945	KHSRP;FUBP1	Far upstream element-binding protein 2;Far upstream element-binding protein 1	AGLVIGK	0.142857	0	0.142857	0	0	0	0	0.285714	0	0.142857	0.142857	0.142857	0	0	0	0	0	0	0	0.142857	0	0	1.37143	0	9603.2	13624	16626	30768	19674	155870	13284.4	68770.7	3523.69	75633.9	26.5251	109.98	2.37206	0.273166
P04406	GAPDH	Glyceraldehyde-3-phosphate dehydrogenase	VIHDNFGIVEGLMTTVHAITATQK	0.125	0.0833333	0.0833333	0	0.0416667	0.0416667	0.0416667	0.0833333	0.0833333	0.125	0.0416667	0.0416667	0.0416667	0.0416667	0	0.0416667	0	0	0.166667	0.125	0	0	0.429167	0	1677.1	3408.4	7565.6	19210	16757	24899	4217.03	20288.7	3026.39	4176.8	71.7658	20.5869	2.26637	0.00570411
P35527	KRT9	Keratin, type I cytoskeletal 9	VQALEEANNDLENK	0.0714286	0.285714	0.142857	0	0.0714286	0.214286	0	0	0	0	0.0714286	0.142857	0	0.214286	0	0.0714286	0	0	0	0.0714286	0	0	-1.17857	0	6585.9	7469.1	8240.2	15325	11402	79249	7431.73	35325.3	827.783	38089.6	11.1385	107.825	2.24893	0.273544
Q99497	PARK7	Protein deglycase DJ-1	GPGTSFEFALAIVEALNGK	0.0526316	0.105263	0.157895	0	0	0.105263	0.105263	0.157895	0	0.0526316	0.0526316	0.105263	0	0.0526316	0.0526316	0	0	0.0526316	0.0526316	0.0526316	0	0	0.452632	0	96459	31483	101480	978990	65751	41146	76474	361962	39044.1	534503	51.0554	147.668	2.2428	0.4084
P08238	HSP90AB1;HSP90AB3P;HSP90AB4P;HSP90AA1;HSP90AB2P	Heat shock protein HSP 90-beta;Putative heat shock protein HSP 90-beta-3;Putative heat shock protein HSP 90-beta 4;Heat shock protein HSP 90-alpha;Putative heat shock protein HSP 90-beta 2	IRYESLTDPSK	0.181818	0.181818	0	0	0.0909091	0.0909091	0	0	0	0.0909091	0.0909091	0.0909091	0	0	0.0909091	0	0.0909091	0.181818	0.0909091	0	0	0.0909091	-1.11818	1	2980.7	3732.3	10965	15115	22117	41642	5892.67	26291.3	4408.82	13747.3	74.8187	52.2885	2.15759	0.0706511
P35527	KRT9	Keratin, type I cytoskeletal 9	YCGQLQMIQEQISNLEAQITDVR	0.0434783	0.130435	0.0434783	0.0434783	0.0434783	0.0869565	0	0.0434783	0	0.130435	0	0.0869565	0.0434783	0.0434783	0	0.217391	0.0434783	0.0434783	0.0434783	0.0434783	0	0.0434783	-0.334783	0	1772.8	1456.3	3642.1	4764.9	1109.8	24118	2290.4	9997.57	1181.25	12364.5	51.5742	123.675	2.12598	0.342996
P06744	GPI	Glucose-6-phosphate isomerase	TLAQLNPESSLFIIASK	0.0588235	0.0588235	0.117647	0	0	0.0588235	0.0588235	0	0	0.117647	0.0588235	0.176471	0	0.0588235	0.0588235	0.0588235	0	0.176471	0.0588235	0	0	0	0.452941	0	2822.1	972.67	2125.4	8393.6	7882.6	8983.7	1973.39	8419.97	934.039	551.023	47.3317	6.54425	2.09314	0.000501901
P07195	LDHB	L-lactate dehydrogenase B chain	LKDDEVAQLK	0.2	0.3	0.1	0	0.2	0.1	0	0	0	0	0.2	0.2	0	0	0	0.1	0	0	0	0.1	0	0	-0.82	1	2230.9	1694.2	6549.5	12367	12516	17003	3491.53	13962	2661.84	2634.64	76.2369	18.8701	1.99957	0.00838626
P05455	SSB	Lupus La protein	LTTDFNVIVEALSK	0.0714286	0.142857	0.0714286	0	0.0714286	0.0714286	0.0714286	0	0	0.0714286	0.0714286	0.142857	0	0.0714286	0	0	0	0.0714286	0.142857	0.142857	0	0	0.607143	0	972.96	1473.2	1301.1	3459.1	7865.1	3419.4	1249.09	4914.53	254.144	2555.34	20.3464	51.9956	1.97618	0.0687768
P22314	UBA1	Ubiquitin-like modifier-activating enzyme 1	SLVASLAEPDFVVTDFAK	0.0555556	0.166667	0.166667	0	0.111111	0.0555556	0.111111	0	0	0	0.0555556	0.111111	0	0	0.0555556	0	0	0.111111	0.0555556	0.166667	0	0	0.716667	0	1861.5	1598.3	2052.7	5469.5	9179.3	6346.9	1837.5	6998.57	228.149	1938.85	12.4163	27.7036	1.92932	0.0101913
P53396	ACLY	ATP-citrate synthase	FGGALDAAAK	0.1	0.1	0.4	0	0.1	0	0.1	0.2	0	0	0.1	0.1	0	0	0	0	0	0	0	0	0	0	0.56	0	6834.3	6557	11978	17992	16757	59671	8456.43	31473.3	3052.92	24427.7	36.1017	77.614	1.89601	0.18067
Q12905	ILF2	Interleukin enhancer-binding factor 2	VKPAPDETSFSEALLK	0.125	0.1875	0.125	0	0.0625	0.125	0.0625	0	0	0	0.125	0.125	0	0	0.125	0	0	0.125	0.0625	0.0625	0	0	-0.35	1	2350.3	1511.6	4083.6	8386.3	7656.7	13071	2648.5	9704.67	1311.67	2938.07	49.5252	30.2748	1.8735	0.0191298
P23528	CFL1;CFL2	Cofilin-1;Cofilin-2	KEDLVFIFWAPESAPLK	0.117647	0.176471	0.117647	0	0.0588235	0.117647	0.117647	0	0	0.0588235	0.117647	0.117647	0	0	0.117647	0	0	0.0588235	0	0.0588235	0.0588235	0	0.135294	1	2210.5	2609.5	3895.8	10847	9165.8	11547	2905.27	10519.9	880.72	1223.83	30.3146	11.6334	1.85638	0.000941333
P26010	ITGB7	Integrin beta-7	GEGATQLAPQR	0.0909091	0.0909091	0.181818	0	0	0.0909091	0	0.181818	0	0	0	0.0909091	0	0	0.0909091	0.181818	0.0909091	0	0.0909091	0	0	0	-0.972727	0	1370.4	2056	3553.7	6173.2	10671	7880.4	2326.7	8241.53	1116.54	2270.54	47.9881	27.55	1.82463	0.0154889
P13645	KRT10	Keratin, type I cytoskeletal 10	SEITELRR	0.25	0.25	0	0	0	0.25	0	0	0	0.125	0	0.125	0	0	0	0	0.25	0.125	0.125	0	0	0	-1.15	1	3876.6	7596.9	5634.6	17167	14900	27289	5702.7	19785.3	1861.08	6596.48	32.6351	33.3403	1.79471	0.0236119
P13647	KRT5	Keratin, type II cytoskeletal 5	LAELEEALQK	0.1	0.3	0.2	0	0	0.3	0	0	0	0	0.1	0.3	0	0	0	0.1	0	0	0	0	0	0	-0.29	0	2422.9	5621.8	4764.5	4479.4	6427.1	33327	4269.73	14744.5	1655.85	16122.4	38.7811	109.345	1.78796	0.325633
P63241	EIF5A	Eukaryotic translation initiation factor 5A-1	EDLRLPEGDLGK	0.166667	0.333333	0	0	0.166667	0.166667	0	0.166667	0	0	0.0833333	0.25	0	0	0.0833333	0	0.0833333	0	0	0	0	0	-1.11667	1	5660.6	6487.3	7801.2	11694	20350	35635	6649.7	22559.7	1079.5	12122.5	16.2338	53.7352	1.76238	0.0862748
P36578	RPL4	60S ribosomal protein L4	AAAAAAALQAK	0.0909091	0	0.727273	0	0	0	0	0	0	0	0.0909091	0.0909091	0	0	0	0.0909091	0	0	0	0	0	0	0.981818	0	3893.7	3509.6	4338.5	10657	11918	17238	3913.93	13271	414.82	3492.9	10.5986	26.3198	1.76159	0.00997379
Q14697	GANAB	Neutral alpha-glucosidase AB	GLLEFEHQR	0.222222	0.222222	0	0	0	0.222222	0.111111	0.111111	0.111111	0	0	0.222222	0	0	0	0.111111	0.111111	0	0	0	0	0	-0.911111	0	1809.8	2030.5	3393.5	9811.4	6895.4	7328.3	2411.27	8011.7	857.767	1573.54	35.5733	19.6406	1.73232	0.00564461
P35527	KRT9	Keratin, type I cytoskeletal 9	EIETYHNLLEGGQEDFESSGAGK	0.0869565	0.26087	0.0434783	0	0.0434783	0.217391	0.0434783	0.173913	0.0434783	0.0434783	0.0434783	0.0869565	0	0.0434783	0	0.0434783	0	0.0869565	0.0434783	0	0	0.0434783	-1.02609	0	1073.6	1438.1	2717.2	2910.1	2602.2	11815	1742.97	5775.77	863.17	5232.39	49.5231	90.5922	1.72847	0.258173
P02533	KRT14;KRT16;KRT17	Keratin, type I cytoskeletal 14;Keratin, type I cytoskeletal 16;Keratin, type I cytoskeletal 17	VLDELTLAR	0.111111	0.222222	0.111111	0	0.111111	0.111111	0	0	0	0	0	0.333333	0	0	0	0	0.111111	0	0.111111	0.111111	0	0	0.577778	0	5649.7	4250.8	11954	12452	28858	29491	7284.83	23600.3	4103.67	9659.93	56.3316	40.9313	1.69584	0.0545148
P22626	HNRNPA2B1	Heterogeneous nuclear ribonucleoproteins A2/B1	RGFGFVTFDDHDPVDK	0.1875	0.25	0	0	0.25	0	0.1875	0.125	0.0625	0	0.0625	0	0	0	0.0625	0	0.0625	0	0.0625	0.125	0	0	-0.74375	1	4967.5	1845.3	5698.9	8524	11810	18744	4170.57	13026	2046.68	5217.38	49.0743	40.0536	1.64308	0.052079
P10809	HSPD1	60 kDa heat shock protein, mitochondrial	KPLVIIAEDVDGEALSTLVLNR	0.0909091	0.181818	0.0909091	0	0.0909091	0.0909091	0	0.0454545	0	0.0909091	0.0454545	0.181818	0	0.0454545	0.0454545	0	0.0454545	0.0454545	0.0454545	0.136364	0	0	0.5	1	1103.2	1107.7	2501.5	4780.6	4830.1	5023.8	1570.8	4878.17	806.013	128.528	51.3123	2.63475	1.63484	0.00217047
P08238	HSP90AB1	Heat shock protein HSP 90-beta	FYEAFSK	0.142857	0.142857	0.142857	0	0	0.142857	0.285714	0	0	0	0.142857	0	0	0	0	0	0	0.142857	0	0	0	0.142857	-0.3	0	12777	12060	19171	44674	34576	56271	14669.3	45173.7	3915.01	10856.1	26.6884	24.032	1.62268	0.010197
P35527	KRT9	Keratin, type I cytoskeletal 9	SDLEMQYETLQEELMALK	0.0555556	0.277778	0.0555556	0	0.0555556	0.222222	0	0	0	0	0.0555556	0.222222	0.111111	0	0	0.111111	0	0.0555556	0.0555556	0	0	0.0555556	-0.577778	0	1491.5	1629.1	1627.1	1825.5	1711.1	11022	1582.57	4852.87	78.8724	5342.93	4.98383	110.098	1.61657	0.348893
P09382	LGALS1	Galectin-1	VRGEVAPDAK	0.2	0.2	0.2	0	0.1	0.1	0	0.1	0	0	0.1	0	0	0	0.1	0	0.1	0	0	0.2	0	0	-0.54	1	2747.5	1778.5	2104.9	4771.3	5899.3	9023.8	2210.3	6564.8	493.023	2202.98	22.3057	33.5574	1.57051	0.0288089
P35527	KRT9	Keratin, type I cytoskeletal 9	GGGGSFGYSYGGGSGGGFSASSLGGGFGGGSR	0.03125	0	0.03125	0	0	0	0.09375	0.53125	0	0	0	0.03125	0	0	0	0	0.03125	0.21875	0	0	0	0.0625	-0.171875	0	1041	730.18	1074.7	2177.4	1565.5	4672.6	948.627	2805.17	189.929	1645.93	20.0215	58.6749	1.56417	0.124263
P04075	ALDOA;ALDOB;ALDOC	Fructose-bisphosphate aldolase A;Fructose-bisphosphate aldolase B;Fructose-bisphosphate aldolase C	VLAAVYK	0.142857	0	0.285714	0	0	0	0	0	0	0	0.142857	0.142857	0	0	0	0	0	0	0	0.285714	0	0.142857	1.51429	0	140110	159480	229290	239550	981800	339490	176293	520280	46907.2	402800	26.6075	77.4198	1.56131	0.215704
P26447	S100A4	Protein S100-A4	RTDEAAFQK	0.222222	0.222222	0.222222	0	0.111111	0.111111	0.111111	0	0	0	0.111111	0	0	0	0	0.111111	0.111111	0	0.111111	0	0	0	-1.46667	1	4243.4	2128.6	7121.3	10654	12704	16051	4497.77	13136.3	2506.05	2724.35	55.7177	20.739	1.54628	0.0155773
P29401	TKT	Transketolase	TVPFCSTFAAFFTR	0.0714286	0	0.142857	0.0714286	0	0	0.285714	0	0	0	0	0	0	0	0.0714286	0	0.0714286	0.0714286	0.214286	0.0714286	0	0	0.892857	0	1644.4	1620.7	1942.3	5296.8	4151.9	5568	1735.8	5005.57	179.226	751.63	10.3253	15.0159	1.52793	0.00184429
P52209	PGD	6-phosphogluconate dehydrogenase, decarboxylating	RIILLVK	0.285714	0	0	0	0	0	0	0	0	0.285714	0.142857	0.285714	0	0	0	0	0.142857	0	0	0.142857	0	0	1.77143	1	907.91	755.87	1885.1	2073.1	3677.6	4289.6	1182.96	3346.77	612.805	1144.69	51.8026	34.2027	1.50037	0.0447199
P15311	EZR	Ezrin	QRIDEFEAL	0.111111	0.333333	0.111111	0	0.111111	0.222222	0.111111	0	0	0.111111	0	0.111111	0	0	0	0.111111	0.111111	0	0	0	0	0	-0.622222	1	2531	4172.1	4581.4	7018.9	8256.4	16311	3761.5	10528.8	1085.12	5045.64	28.848	47.9225	1.48496	0.085622
P26641	EEF1G	Elongation factor 1-gamma	QATENAK	0.142857	0.142857	0.285714	0	0	0.142857	0	0	0	0	0.142857	0	0	0.142857	0	0.142857	0	0	0.142857	0	0	0	-1.64286	0	2478.7	1996.2	3193.7	7374.2	4812.4	9256.5	2556.2	7147.7	602.5	2230.69	23.5701	31.2085	1.48348	0.0262505
P25787	PSMA2	Proteasome subunit alpha type-2	LVQIEYALAAVAGGAPSVGIK	0.047619	0.047619	0.238095	0	0	0.047619	0	0.142857	0	0.0952381	0.047619	0.0952381	0	0	0.047619	0.047619	0	0.047619	0	0.142857	0	0.047619	1.06667	0	1160.6	1682	1704.9	3130.1	4383.4	5135.9	1515.83	4216.47	307.854	1013.27	20.3092	24.0312	1.47592	0.0115375
P27824	CANX	Calnexin	KIPNPDFFEDLEPFR	0.133333	0.266667	0	0	0.133333	0.133333	0.2	0	0	0.0666667	0.0666667	0.0666667	0	0.0666667	0.2	0	0.0666667	0	0	0	0	0	-0.933333	1	24199	25134	30721	34174	130080	56478	26684.7	73577.3	3526.69	50187.5	13.2162	68.2105	1.46325	0.181749
O75390	CS	Citrate synthase, mitochondrial	DILADLIPK	0.111111	0.222222	0.111111	0	0.222222	0	0	0	0	0.222222	0.111111	0.222222	0	0	0.111111	0	0	0	0	0	0	0	0.655556	0	7327.2	8370.9	13218	19497	12197	46965	9638.7	26219.7	3143.38	18333	32.6121	69.9208	1.44374	0.19747
P07737	PFN1	Profilin-1	EGVHGGLINKK	0.272727	0.0909091	0	0	0	0.0909091	0	0.272727	0.0909091	0.0909091	0.181818	0.0909091	0	0.0909091	0	0	0	0	0	0.0909091	0	0	-0.609091	1	4499.1	6465.5	5567.7	7531.1	26828	10011	5510.77	14790	984.436	10498.7	17.8639	70.9847	1.4243	0.20214
P50991	CCT4	T-complex protein 1 subunit delta	IGLIQFCLSAPK	0.0833333	0	0.0833333	0.0833333	0	0	0.0833333	0.0833333	0	0.166667	0.0833333	0.166667	0	0	0.0833333	0.0833333	0	0.0833333	0	0	0	0	1.125	0	7227.4	8175.6	10369	24488	16373	27923	8590.67	22928	1611.4	5930.92	18.7576	25.8676	1.41627	0.0155968
P07237	P4HB	Protein disulfide-isomerase	SNFAEALAAHK	0.181818	0.0909091	0.363636	0	0	0.0909091	0.0909091	0	0.0909091	0	0.0909091	0.0909091	0	0.0909091	0	0	0	0.0909091	0	0	0	0	-0.1	0	4474.6	4413.6	10974	18636	13902	20350	6620.73	17629.3	3770.16	3339.79	56.9448	18.9445	1.41291	0.0193404
Q00325	SLC25A3	Phosphate carrier protein, mitochondrial	IQTQPGYANTLR	0.0833333	0	0.0833333	0	0	0	0	0.0833333	0	0.0833333	0	0.0833333	0	0.0833333	0.0833333	0.166667	0.0833333	0	0.166667	0	0	0.0833333	-0.8	0	1527.4	1650.6	1716	4331.2	3185.3	5449.5	1631.33	4322	95.7648	1132.13	5.87034	26.1945	1.40565	0.0148309
P06733	ENO1	Alpha-enolase	VNQIGSVTESLQACK	0.0666667	0.0666667	0.0666667	0.0666667	0	0.0666667	0	0.0666667	0	0.0666667	0.0666667	0.0666667	0	0.0666667	0	0.133333	0	0.133333	0.0666667	0.133333	0	0	0.0266667	0	26487	14709	24948	55633	51183	68324	22048	58380	6402.17	8894.55	29.0374	15.2356	1.40483	0.00455792
P04264	KRT1	Keratin, type II cytoskeletal 1	RTNAENEFVTIK	0.166667	0.166667	0.0833333	0	0	0.166667	0.0833333	0	0	0.0833333	0.0833333	0	0	0.166667	0	0	0.0833333	0	0.166667	0.0833333	0	0	-0.875	1	2222.4	2371.6	2558.6	4677.4	6590.6	7580.4	2384.2	6282.8	168.454	1475.77	7.06542	23.4891	1.3979	0.0104486
P43686	PSMC4	26S protease regulatory subunit 6B	EAVELPLTHFELYK	0.142857	0.214286	0.0714286	0	0	0.214286	0.0714286	0	0.0714286	0	0.0714286	0.214286	0	0	0.0714286	0	0	0	0.0714286	0.0714286	0	0.0714286	-0.0714286	0	4992.9	6080.3	6988.9	11613	6078.1	29650	6020.7	15780.4	999.334	12326.1	16.5983	78.1106	1.39013	0.243433
P06733	ENO1	Alpha-enolase	DATNVGDEGGFAPNILENK	0.0526316	0.210526	0.105263	0	0.105263	0.105263	0.0526316	0.157895	0	0.0526316	0.0526316	0.0526316	0	0.157895	0.0526316	0	0	0	0.0526316	0.0526316	0	0	-0.684211	0	10752	12973	22110	34241	35660	49996	15278.3	39965.7	6019.71	8715.45	39.4003	21.8073	1.38727	0.0156443
P63261	ACTB;POTEE;POTEF;POTEI;POTEJ;POTEKP;ACTG1	Actin, cytoplasmic 1;Actin, cytoplasmic 1, N-terminally processed;POTE ankyrin domain family member E;POTE ankyrin domain family member F;POTE ankyrin domain family member I;POTE ankyrin domain family member J;Putative beta-actin-like protein 3;Putative beta-actin-like protein 3, N-terminally processed;Actin, cytoplasmic 2;Actin, cytoplasmic 2, N-terminally processed	QEYDESGPSIVHRK	0.214286	0.214286	0	0	0.0714286	0.142857	0	0.0714286	0.0714286	0.0714286	0.0714286	0	0	0	0.0714286	0.0714286	0.0714286	0.142857	0	0.0714286	0	0.0714286	-1.55714	1	2008.8	2503.5	4733.7	7997.5	5259.1	10641	3082	7965.87	1451.64	2691.09	47.1007	33.7828	1.36996	0.0505099
Q14166	TTLL12	Tubulin--tyrosine ligase-like protein 12	TELPQFVSYFQQR	0.0769231	0.0769231	0	0	0	0.0769231	0.153846	0	0	0	0	0.0769231	0	0	0.0769231	0.230769	0.0769231	0.0769231	0.0769231	0.0769231	0	0.0769231	-0.715385	0	2586.2	3301.2	4308.7	8000.5	11234	7046.2	3398.7	8760.23	865.379	2194.84	25.4621	25.0546	1.36599	0.0170149
P25705	ATP5A1	ATP synthase subunit alpha, mitochondrial	RTGAIVDVPVGEELLGR	0.117647	0.176471	0.0588235	0	0.0588235	0.117647	0	0.176471	0	0.0588235	0	0.117647	0	0	0.0588235	0	0.117647	0	0.0588235	0.176471	0	0	0.205882	1	4853	5088.3	4310	18099	9037.3	9461.7	4750.43	12199.3	399.159	5113.67	8.40257	41.9176	1.36067	0.0656803
P10412	HIST1H1E;HIST1H1C;HIST1H1D	Histone H1.4;Histone H1.2;Histone H1.3	SGVSLAALK	0.111111	0	0.222222	0	0	0	0	0.111111	0	0	0.111111	0.222222	0	0	0	0	0	0.222222	0	0.111111	0	0	1.05556	0	35774	30459	41974	96078	76644	104920	36069	92547.3	5763.17	14464.9	15.9782	15.6297	1.35943	0.00327794
Q9UI30	TRMT112	Multifunctional methyltransferase subunit TRM112-like protein	VEWSAFLEAADNLR	0.0714286	0.214286	0.214286	0	0.0714286	0.142857	0.0714286	0	0	0	0	0.142857	0	0.0714286	0	0	0.0714286	0.0714286	0	0.0714286	0.0714286	0	-0.0142857	0	1093.1	942.9	2447.5	4063.7	2411.2	5025.1	1494.5	3833.33	828.732	1322.09	55.4521	34.4893	1.35894	0.0602898
P32119	PRDX2	Peroxiredoxin-2	ATAVVDGAFK	0.1	0.1	0.3	0	0.1	0	0.1	0.1	0	0	0.1	0	0	0	0	0	0	0	0.1	0.2	0	0	0.81	0	17809	16570	27807	69771	41715	47422	20728.7	52969.3	6161.24	14827.8	29.7233	27.9932	1.35353	0.0254032
P50990	CCT8	T-complex protein 1 subunit theta	TVGATALPR	0.111111	0	0.222222	0	0	0	0	0.111111	0	0	0	0.111111	0	0	0.111111	0	0.111111	0	0.222222	0.111111	0	0	0.411111	0	4786.5	4937.3	6831.7	12779	10669	18527	5518.5	13991.7	1139.76	4066.94	20.6535	29.0668	1.34222	0.0254738
Q14011	CIRBP	Cold-inducible RNA-binding protein	YGQISEVVVVK	0.0909091	0.0909091	0	0	0	0.0909091	0	0.0909091	0	0.0909091	0.0909091	0	0	0	0	0.0909091	0	0.0909091	0	0.363636	0	0.0909091	0.718182	0	14325	17169	23172	37967	25518	74602	18222	46029	4516.52	25515.8	24.7861	55.4342	1.33686	0.136608
P21796	VDAC1	Voltage-dependent anion-selective channel protein 1	KLETAVNLAWTAGNSNTR	0.111111	0.0555556	0.166667	0	0	0.0555556	0	0.0555556	0	0	0.0555556	0.111111	0	0.166667	0	0	0.0555556	0.0555556	0.166667	0.0555556	0.0555556	0	-0.522222	1	1871.9	4225.2	3431.3	6925.3	7117.4	9764.9	3176.13	7935.87	1197.22	1586.9	37.6943	19.9965	1.32112	0.0142924
P46779	RPL28	60S ribosomal protein L28	GVVVVIK	0.142857	0	0	0	0	0	0	0.142857	0	0.142857	0.142857	0	0	0	0	0	0	0	0	0.571429	0	0	2.42857	0	14839	20592	18201	37877	20251	72541	17877.3	43556.3	2890.12	26603.6	16.1664	61.0786	1.28475	0.171833
P14618	PKM	Pyruvate kinase PKM	EAEAAIYHLQLFEELR	0.125	0.25	0.1875	0	0	0.25	0.0625	0	0.0625	0.0625	0	0.1875	0	0	0	0.0625	0.0625	0	0	0	0	0.0625	-0.15	0	22508	30845	33629	54259	30479	126080	28994	70272.7	5786.95	49771.6	19.9591	70.8265	1.27721	0.226777
P07900	HSP90AA1	Heat shock protein HSP 90-alpha	ALLFVPR	0.142857	0	0.142857	0	0	0	0.142857	0	0	0	0	0.285714	0	0	0.142857	0	0.142857	0	0	0.142857	0	0	1.47143	0	4666.6	6554.4	7490.5	17256	12198	15826	6237.17	15093.3	1438.43	2607.38	23.0622	17.2751	1.27495	0.00673904
P13645	KRT10	Keratin, type I cytoskeletal 10	NVSTGDVNVEMNAAPGVDLTQLLNNMR	0.037037	0.111111	0.0740741	0	0.0740741	0.037037	0	0.0740741	0	0	0	0.111111	0.0740741	0.185185	0.037037	0.037037	0.037037	0.037037	0.0740741	0.148148	0	0	-0.185185	0	1512.3	4818.1	2390.6	2274.3	2666	16133	2907	7024.43	1712.33	7890.68	58.9037	112.332	1.27285	0.426993
P55209	NAP1L1;NAP1L4	Nucleosome assembly protein 1-like 1;Nucleosome assembly protein 1-like 4	FYEEVHDLERK	0.272727	0.363636	0	0	0.0909091	0.272727	0.0909091	0	0.0909091	0	0.0909091	0.0909091	0	0	0	0	0.0909091	0	0	0.0909091	0	0.0909091	-1.46364	1	1089.9	3163.6	3066.4	6186.4	5563.2	5903.2	2439.97	5884.27	1170.2	312.031	47.9597	5.3028	1.27	0.00789596
P14625	HSP90B1	Endoplasmin	DISTNYYASQK	0.0909091	0.0909091	0.0909091	0	0.0909091	0	0	0	0	0.0909091	0.0909091	0	0	0.0909091	0	0.0909091	0	0.181818	0.0909091	0	0	0.181818	-1.18182	0	944.55	1509.8	1195.2	3620.5	1363.7	3808.8	1216.52	2931	283.227	1360.58	23.2818	46.4204	1.26864	0.0994483
P04406	GAPDH	Glyceraldehyde-3-phosphate dehydrogenase	IISNASCTTNCLAPLAK	0.0588235	0	0.176471	0.117647	0	0	0	0	0	0.117647	0.0588235	0.117647	0	0.117647	0.0588235	0	0	0.117647	0.117647	0	0	0	0.676471	0	15032	10941	25962	39355	42704	42851	17311.7	41636.7	7765.65	1977.35	44.8579	4.74905	1.26611	0.00626435
P32119	PRDX2	Peroxiredoxin-2	GLFIIDGK	0.125	0.125	0	0	0.125	0	0.125	0.25	0	0.25	0.125	0.125	0	0	0	0	0	0	0	0	0	0	0.925	0	11094	12573	22431	42214	31234	37205	15366	36884.3	6163	5497.02	40.108	14.9034	1.26327	0.0107144
Q9P2E9	RRBP1	Ribosome-binding protein 1	KAEGAQNQGQK	0.181818	0.0909091	0.181818	0	0	0.0909091	0	0.181818	0	0	0.181818	0	0	0.0909091	0	0.272727	0	0	0	0	0	0	-2.04545	1	1333	1691.4	2452.1	5484.8	3205.2	4454.9	1825.5	4381.63	571.475	1141.56	31.3051	26.0534	1.26318	0.0256295
P07814	EPRS	Bifunctional glutamate/proline--tRNA ligase;Glutamate--tRNA ligase;Proline--tRNA ligase	INEAVECLLSLK	0.0833333	0.166667	0.0833333	0.0833333	0	0.166667	0	0	0	0.0833333	0.0833333	0.25	0	0.0833333	0	0	0	0.0833333	0	0.0833333	0	0	0.766667	0	2357.2	3038.3	2219.7	6832.1	5407	6036.4	2538.4	6091.83	438.351	714.165	17.2688	11.7233	1.26296	0.00182965
Q9Y2V2	CARHSP1	Calcium-regulated heat stable protein 1	LQAVEVVITHLAPGTK	0.125	0.0625	0.125	0	0	0.0625	0	0.0625	0.0625	0.0625	0.0625	0.125	0	0	0.0625	0.0625	0	0	0.125	0.1875	0	0	0.675	0	4033.3	4342.2	7974.6	10030	6257.2	22611	5450.03	12966.1	2191.79	8563.12	40.216	66.0426	1.2504	0.2148
P52597	HNRNPF	Heterogeneous nuclear ribonucleoprotein F;Heterogeneous nuclear ribonucleoprotein F, N-terminally processed	ITGEAFVQFASQELAEK	0.0588235	0.176471	0.176471	0	0	0.176471	0.117647	0.0588235	0	0.0588235	0.0588235	0.0588235	0	0	0	0.117647	0	0.0588235	0.0588235	0.0588235	0	0	0.0117647	0	7926.3	9309.3	11480	24036	18824	25111	9571.87	22657	1791.34	3362.71	18.7146	14.8418	1.24308	0.00400718
Q5T749	KPRP	Keratinocyte proline-rich protein	GRPAVCQPQGR	0.181818	0	0.0909091	0.0909091	0	0	0	0.181818	0	0	0	0	0	0	0.181818	0.181818	0.181818	0	0	0.0909091	0	0	-1.04545	1	2100.2	9248.4	11669	13753	8268.3	32421	7672.53	18147.4	4975.24	12661.8	64.8448	69.7719	1.24199	0.253198
P23396	RPS3	40S ribosomal protein S3	GLCAIAQAESLR	0.0833333	0.0833333	0.25	0.0833333	0	0.0833333	0	0.0833333	0	0.0833333	0	0.166667	0	0	0	0.0833333	0.0833333	0.0833333	0	0	0	0	0.608333	0	2906.1	3133.2	2966.1	5207.4	5609.3	10238	3001.8	7018.23	117.684	2795.63	3.92044	39.8338	1.22528	0.0677592
P05455	SSB	Lupus La protein	GSIFVVFDSIESAK	0.0714286	0.142857	0.0714286	0	0.0714286	0.0714286	0.142857	0.0714286	0	0.142857	0.0714286	0	0	0	0	0	0	0.214286	0	0.142857	0	0	0.792857	0	1411.4	2400.1	1698	4124.4	4568.9	4174.5	1836.5	4289.27	508.693	243.462	27.699	5.67607	1.22377	0.00166296
P35232	PHB	Prohibitin	AAELIANSLATAGDGLIELR	0.05	0.15	0.25	0	0.05	0.1	0	0.1	0	0.1	0	0.2	0	0.05	0	0	0.05	0.05	0.05	0	0	0	0.62	0	1756.8	1378	1628.1	2324.4	4019.1	4780.1	1587.63	3707.87	192.615	1257.09	12.1322	33.9032	1.22371	0.0446695
P07814	EPRS	Bifunctional glutamate/proline--tRNA ligase;Glutamate--tRNA ligase;Proline--tRNA ligase	ERPTPSLNNNCTTSEDSLVLYNR	0.0869565	0.130435	0	0.0434783	0.0434783	0.0869565	0	0	0	0	0	0.130435	0	0.173913	0.0869565	0	0.0869565	0.130435	0.130435	0.0434783	0	0.0434783	-1.06087	1	1750.2	1758.1	2064.4	4561.4	6382.9	2024	1857.57	4322.77	179.166	2189.23	9.64522	50.6441	1.21854	0.123822
P68104	EEF1A1;EEF1A1P5;EEF1A2	Elongation factor 1-alpha 1;Putative elongation factor 1-alpha-like 3;Elongation factor 1-alpha 2	EHALLAYTLGVK	0.166667	0.0833333	0.166667	0	0	0.0833333	0	0.0833333	0.0833333	0	0.0833333	0.25	0	0	0	0	0	0	0.0833333	0.0833333	0	0.0833333	0.516667	0	78147	80360	121690	225820	159420	264400	93399	216547	24525.7	53100.8	26.2591	24.5216	1.2132	0.0218355
P31946	YWHAB	14-3-3 protein beta/alpha;14-3-3 protein beta/alpha, N-terminally processed	YLIPNATQPESK	0.0833333	0.0833333	0.0833333	0	0	0.0833333	0	0	0	0.0833333	0.0833333	0.0833333	0	0.0833333	0.166667	0.0833333	0	0.0833333	0.0833333	0	0	0.0833333	-0.858333	0	9257.6	10175	10757	28055	19260	22578	10063.2	23297.7	755.926	4441.45	7.51179	19.0639	1.2111	0.00704158
P62753	RPS6	40S ribosomal protein S6	GCIVDANLSVLNLVIVK	0.0588235	0.0588235	0.0588235	0.0588235	0.0588235	0	0	0.0588235	0	0.117647	0.0588235	0.176471	0	0.117647	0	0	0	0.0588235	0	0.235294	0	0	1.52353	0	5839.5	4744.6	7260.6	14931	12110	14089	5948.23	13710	1261.52	1448.19	21.2083	10.563	1.2047	0.00219235
P04259	KRT5;KRT6A;KRT6C;KRT6B	Keratin, type II cytoskeletal 5;Keratin, type II cytoskeletal 6A;Keratin, type II cytoskeletal 6C;Keratin, type II cytoskeletal 6B	WTLLQEQGTK	0.1	0.1	0	0	0	0.1	0	0.1	0	0	0.1	0.2	0	0	0	0.2	0	0	0.2	0	0.1	0	-0.95	0	4529.3	9359.8	11666	11713	24969	22087	8518.37	19589.7	3642	6971.94	42.7546	35.5899	1.20144	0.0713715
P04264	KRT1	Keratin, type II cytoskeletal 1	SLVNLGGSK	0.111111	0	0	0	0	0	0	0.222222	0	0	0.111111	0.222222	0	0.111111	0	0	0	0.222222	0	0.111111	0	0	0.222222	0	7604	66026	95184	55691	22624	309900	56271.3	129405	44597.4	157185	79.2542	121.468	1.20142	0.481461
P11940	PABPC1	Polyadenylate-binding protein 1	ALYDTFSAFGNILSCK	0.0625	0.0625	0.125	0.0625	0.0625	0	0.125	0.0625	0	0.0625	0.0625	0.125	0	0.0625	0	0	0	0.125	0.0625	0	0	0.0625	0.55625	0	3952.2	2051.2	3785.9	6566.1	6347.6	9554.5	3263.1	7489.4	1052.82	1791.76	32.2646	23.924	1.19861	0.0243975
P06576	ATP5B	ATP synthase subunit beta, mitochondrial	IPVGPETLGR	0.1	0.1	0	0	0	0.1	0	0.2	0	0.1	0	0.1	0	0	0.2	0	0.1	0	0.1	0.1	0	0	-0.02	0	8021.8	8850.8	12252	17080	10184	39538	9708.2	22267.3	2241.65	15349.1	23.0903	68.9311	1.19765	0.233453
P62913	RPL11	60S ribosomal protein L11	AEEILEK	0.142857	0.428571	0.142857	0	0	0.428571	0	0	0	0.142857	0.142857	0.142857	0	0	0	0	0	0	0	0	0	0	-0.614286	0	12262	26004	26572	39191	21109	87938	21612.7	49412.7	8102.89	34567.2	37.4914	69.9561	1.193	0.246537
Q06830	PRDX1	Peroxiredoxin-1	DISLSDYK	0.125	0.25	0	0	0.25	0	0	0	0	0.125	0.125	0.125	0	0	0	0	0	0.25	0	0	0	0.125	-0.6875	0	39294	43552	65091	153440	86883	95631	49312.3	111985	13829.6	36166.8	28.0449	32.2962	1.18328	0.0486403
Q9P227	ARHGAP23	Rho GTPase-activating protein 23	LEPMDTIFVKNVK	0.153846	0.153846	0	0	0.0769231	0.0769231	0.0769231	0	0	0.0769231	0.153846	0.0769231	0.0769231	0.0769231	0.0769231	0	0	0	0.0769231	0.153846	0	0	0.0615385	1	1939	2508.7	1928.7	4680.3	4525.5	5265.2	2125.47	4823.67	331.93	390.134	15.6168	8.08791	1.18235	0.000800708
P24752	ACAT1	Acetyl-CoA acetyltransferase, mitochondrial	TPIGSFLGSLSLLPATK	0.0588235	0	0.0588235	0	0	0	0.0588235	0.117647	0	0.0588235	0.0588235	0.235294	0	0	0.117647	0	0	0.176471	0.117647	0	0	0	0.741176	0	6521.9	5089.9	8781.7	19536	10135	16208	6797.83	15293	1861.3	4766.82	27.3808	31.17	1.16972	0.0452247
Q06323	PSME1	Proteasome activator complex subunit 1	EPALNEANLSNLK	0.0769231	0.153846	0.153846	0	0	0.153846	0	0	0	0	0.0769231	0.230769	0	0.230769	0.0769231	0	0	0.0769231	0	0	0	0	-0.676923	0	17684	21747	27821	56678	41832	52339	22417.3	50283	5101.64	7633.56	22.7576	15.1812	1.16546	0.00626812
Q14697	GANAB	Neutral alpha-glucosidase AB	VTEGGEPYR	0.111111	0.222222	0	0	0	0.222222	0	0.222222	0	0	0	0	0	0	0.111111	0	0.111111	0	0.111111	0.111111	0	0.111111	-1.3	0	2229.4	4242.9	4646.7	11342	6644.1	6918.4	3706.33	8301.5	1294.9	2636.72	34.9375	31.762	1.16338	0.053568
Q92598	HSPH1	Heat shock protein 105 kDa	FVVQNVSAQK	0.1	0	0.1	0	0	0	0.1	0	0	0	0.1	0	0	0.1	0	0.2	0	0.1	0	0.3	0	0	0.2	0	1126.5	2356.6	3024.8	6656.4	2846.2	5069.6	2169.3	4857.4	962.911	1913.94	44.3881	39.4026	1.16295	0.0954771
P15880	RPS2	40S ribosomal protein S2	ESEIIDFFLGASLK	0.0714286	0.214286	0.0714286	0	0.0714286	0.142857	0.142857	0.0714286	0	0.142857	0.0714286	0.142857	0	0	0	0	0	0.142857	0	0	0	0	0.542857	0	1145.4	2790.4	3059.8	4697.2	4042.2	6922.1	2331.87	5220.5	1036.3	1509.58	44.4409	28.9164	1.1627	0.0523108
P29401	TKT	Transketolase	AYGQALAK	0.125	0	0.375	0	0	0	0	0.125	0	0	0.125	0.125	0	0	0	0.125	0	0	0	0	0	0.125	0.0125	0	14783	14492	19253	31334	41876	34930	16176	36046.7	2668.73	5358.98	16.4981	14.8668	1.15601	0.00453859
P04075	ALDOA	Fructose-bisphosphate aldolase A	ALQASALK	0.125	0	0.375	0	0	0	0	0	0	0	0.125	0.25	0	0	0	0.125	0	0.125	0	0	0	0	0.6	0	2993.6	2326.1	2633.8	3728.9	6045	7947	2651.17	5906.97	334.089	2112.44	12.6016	35.7618	1.15579	0.0577759
P49411	TUFM	Elongation factor Tu, mitochondrial	TVVTGIEMFHK	0.181818	0.0909091	0	0	0	0.0909091	0.0909091	0.0909091	0.0909091	0.0909091	0.0909091	0	0.0909091	0	0	0	0	0	0.181818	0.181818	0	0	0.472727	0	6794.3	9271.3	11085	20998	17183	22005	9050.2	20062	2153.88	2543.62	23.7992	12.6788	1.14844	0.0046155
P62805	HIST1H4A	Histone H4	DAVTYTEHAK	0.2	0.2	0.2	0	0.1	0.1	0	0	0.1	0	0.1	0	0	0	0	0	0	0	0.2	0.1	0	0.1	-0.9	0	2097.6	1762.1	1179.5	2636.9	4637.5	3871.8	1679.73	3715.4	464.559	1009.43	27.6567	27.1688	1.14529	0.0337593
P62906	RPL10A	60S ribosomal protein L10a	KYDAFLASESLIK	0.153846	0.153846	0.153846	0	0.0769231	0.0769231	0.0769231	0	0	0.0769231	0.153846	0.153846	0	0	0	0	0	0.153846	0	0	0	0.0769231	0.0615385	1	4396.6	7071.7	8770.5	13874	15495	15245	6746.27	14871.3	2205.04	872.714	32.6853	5.86843	1.14037	0.00404218
P39019	RPS19	40S ribosomal protein S19	RVLQALEGLK	0.2	0.1	0.1	0	0	0.1	0	0.1	0	0	0.1	0.3	0	0	0	0.1	0.1	0	0	0.1	0	0	0.16	1	2822.8	2648.7	2728.2	6747	3941.5	7382.6	2733.23	6023.7	87.1591	1831.03	3.18886	30.3971	1.14004	0.0359039
O00148	DDX39A;DDX39B	ATP-dependent RNA helicase DDX39A;Spliceosome RNA helicase DDX39B	LTLHGLQQYYVK	0.166667	0	0	0	0	0	0	0.0833333	0.0833333	0	0.0833333	0.25	0	0	0	0.166667	0	0	0.0833333	0.0833333	0	0.166667	-0.183333	0	19407	18679	27404	42254	53878	48184	21830	48105.3	4840.93	5812.4	22.1756	12.0827	1.13988	0.00384376
P62491	RAB11A;RAB11B	Ras-related protein Rab-11A;Ras-related protein Rab-11B	AQIWDTAGQER	0.0909091	0.181818	0.181818	0	0.0909091	0.0909091	0	0.0909091	0	0.0909091	0	0	0	0	0	0.181818	0.0909091	0	0.0909091	0	0.0909091	0	-1.12727	0	2130.5	2020.7	3797.9	6339.2	5019.6	6071.6	2649.7	5810.13	995.885	697.574	37.5848	12.0062	1.13274	0.0108054
P62263	RPS14	40S ribosomal protein S14	ELGITALHIK	0.2	0.1	0.1	0	0	0.1	0	0.1	0.1	0.2	0.1	0.2	0	0	0	0	0	0	0.1	0	0	0	0.67	0	11884	14220	20099	37171	20139	43888	15401	33732.7	4232.92	12242.2	27.4847	36.2917	1.13112	0.0703529
P02538	KRT5;KRT6A;KRT6C	Keratin, type II cytoskeletal 5;Keratin, type II cytoskeletal 6A;Keratin, type II cytoskeletal 6C	QLDSIVGER	0.111111	0.222222	0	0	0.111111	0.111111	0	0.111111	0	0.111111	0	0.111111	0	0	0	0.111111	0.111111	0.111111	0	0.111111	0	0	-0.411111	0	3075.3	9246.1	11643	7389.2	16380	28628	7988.13	17465.7	4420.21	10660.9	55.3347	61.0392	1.1286	0.227987
P37108	SRP14	Signal recognition particle 14 kDa protein	KGTVEGFEPADNK	0.153846	0.230769	0.0769231	0	0.0769231	0.153846	0.0769231	0.153846	0	0	0.153846	0	0	0.0769231	0.0769231	0	0	0	0.0769231	0.0769231	0	0	-1.23846	1	1480.4	2091.9	3194.1	7305.6	4123.1	3325	2255.47	4917.9	868.48	2105.96	38.5056	42.8224	1.12462	0.112938
Q9Y4L1	HYOU1	Hypoxia up-regulated protein 1	VLQLINDNTATALSYGVFR	0.0526316	0.0526316	0.105263	0	0.0526316	0	0.0526316	0.0526316	0	0.0526316	0	0.157895	0	0.105263	0	0.0526316	0.0526316	0.0526316	0.105263	0.105263	0	0.0526316	0.436842	0	1945.9	1755.4	1359.4	4330.2	2691.3	4001.5	1686.9	3674.33	299.19	867.051	17.7361	23.5975	1.12311	0.019895
P53396	ACLY	ATP-citrate synthase	TIAIIAEGIPEALTR	0.0666667	0.133333	0.2	0	0	0.133333	0	0.0666667	0	0.266667	0	0.0666667	0	0	0.0666667	0	0.0666667	0	0.133333	0	0	0	0.82	0	1122.3	1017.5	2446.2	3214.9	3389.9	3372.4	1528.67	3325.73	796.333	96.3825	52.0933	2.89808	1.1214	0.0178358
P68363	TUBA1B;TUBA1A;TUBA1C;TUBA3E	Tubulin alpha-1B chain;Tubulin alpha-1A chain;Tubulin alpha-1C chain;Tubulin alpha-3E chain	DVNAAIATIK	0.1	0.1	0.3	0	0.1	0	0	0	0	0.2	0.1	0	0	0.1	0	0	0	0	0.1	0.1	0	0	0.7	0	10727	13710	16918	32894	21715	34950	13785	29853	3096.18	7122.29	22.4605	23.8579	1.11478	0.023094
P13645	KRT10	Keratin, type I cytoskeletal 10	LKYENEVALR	0.2	0.2	0.1	0	0	0.2	0	0	0	0	0.1	0.2	0	0.1	0	0	0.1	0	0	0.1	0	0.1	-0.66	1	2557.5	2250.1	3847.9	5517.8	6727.7	6474.3	2885.17	6239.93	847.8	638.091	29.3848	10.2259	1.11288	0.00541264
P04259	KRT6A;KRT6C;KRT6B	Keratin, type II cytoskeletal 6A;Keratin, type II cytoskeletal 6C;Keratin, type II cytoskeletal 6B	ADTLTDEINFLR	0.0833333	0.25	0.0833333	0	0.166667	0.0833333	0.0833333	0	0	0.0833333	0	0.166667	0	0.0833333	0	0	0.0833333	0	0.166667	0	0	0	-0.266667	0	4152.5	3945.9	5349.6	6672.2	8108.7	14173	4482.67	9651.3	757.859	3981.23	16.9064	41.2507	1.10637	0.0917315
O00294	TULP1	Tubby-related protein 1	ETFLVAR	0.142857	0.142857	0.142857	0	0	0.142857	0.142857	0	0	0	0	0.142857	0	0	0	0	0.142857	0	0.142857	0.142857	0	0	0.557143	0	6795.2	6733.4	9263.2	17638	13343	18005	7597.27	16328.7	1443.07	2592.17	18.9946	15.8749	1.10385	0.00699466
P35527	KRT9	Keratin, type I cytoskeletal 9	IQDWYDK	0.142857	0.285714	0	0	0.285714	0	0	0	0	0.142857	0.142857	0	0	0	0	0.142857	0	0	0	0	0.142857	0.142857	-1.72857	0	11438	11581	12390	14302	13106	48565	11803	25324.3	513.36	20135.9	4.34941	79.512	1.10137	0.309589
P13639	EEF2	Elongation factor 2	VFSGLVSTGLK	0.0909091	0	0	0	0	0	0.0909091	0.181818	0	0	0.0909091	0.181818	0	0	0	0	0	0.181818	0.0909091	0.181818	0	0	1.07273	0	8111.7	8271.4	10063	23412	14461	18799	8815.37	18890.7	1083.43	4476.2	12.2902	23.6953	1.09958	0.0192824
P30086	PEBP1	Phosphatidylethanolamine-binding protein 1;Hippocampal cholinergic neurostimulating peptide	CDEPILSNR	0.111111	0.222222	0	0.111111	0.111111	0.111111	0	0	0	0.111111	0	0.111111	0	0.111111	0.111111	0	0.111111	0.111111	0	0	0	0	-0.733333	0	3120.3	3808.7	3310.4	10395	5049.1	6358.5	3413.13	7267.53	355.513	2786.47	10.416	38.3414	1.09037	0.0762706
Q99798	ACO2	Aconitate hydratase, mitochondrial	DINQEVYNFLATAGAK	0.0625	0.125	0.1875	0	0.0625	0.0625	0.0625	0.0625	0	0.0625	0.0625	0.0625	0	0.125	0	0.0625	0	0	0.0625	0.0625	0	0.0625	-0.19375	0	2883.2	3589.9	4183.2	6486	6294.4	9831.9	3552.1	7537.43	650.824	1989.37	18.3222	26.3933	1.0854	0.0299941
P23528	CFL1	Cofilin-1	HELQANCYEEVK	0.166667	0.25	0.0833333	0.0833333	0	0.25	0	0	0.0833333	0	0.0833333	0.0833333	0	0.0833333	0	0.0833333	0	0	0	0.0833333	0	0.0833333	-1.13333	0	22159	31768	36235	68574	47131	75409	30054	63704.7	7192.83	14754.5	23.933	23.1607	1.08384	0.0237807
P06753	TPM3;TPM2;TPM1;TPM4	Tropomyosin alpha-3 chain;Tropomyosin beta chain;Tropomyosin alpha-1 chain;Tropomyosin alpha-4 chain	IQLVEEELDRAQER	0.142857	0.357143	0.0714286	0	0.0714286	0.285714	0	0	0	0.0714286	0	0.142857	0	0	0	0.142857	0.142857	0	0	0.0714286	0	0	-1.1	1	1068.3	1899.1	2128.7	4228.7	2811.9	3751.9	1698.7	3597.5	557.882	720.909	32.8417	20.0392	1.08256	0.0225988
Q9H568	ACTL8	Actin-like protein 8	VQPFHQGRPLPASGK	0.2	0	0.0666667	0	0	0	0.0666667	0.133333	0.0666667	0	0.0666667	0.0666667	0	0	0.2	0.133333	0.0666667	0.0666667	0	0.0666667	0	0	-0.826667	1	5206.7	5604.6	8772.5	13631	12383	15441	6527.93	13818.3	1954.01	1537.58	29.933	11.1271	1.08189	0.00708807
Q76I76	SSH2;SSH1	Protein phosphatase Slingshot homolog 2;Protein phosphatase Slingshot homolog 1	SASTVIAYAMK	0.0909091	0	0.272727	0	0	0	0	0	0	0.0909091	0.0909091	0	0.0909091	0	0	0	0	0.181818	0.0909091	0.0909091	0	0.0909091	0.772727	0	1556.8	2035.3	2245.5	2979.9	3376.6	5962.2	1945.87	4106.23	352.953	1619.51	18.1386	39.4402	1.0774	0.0869199
Q15393	SF3B3	Splicing factor 3B subunit 3	TVLDPVTGDLSDTR	0.0714286	0.214286	0	0	0.214286	0	0	0.0714286	0	0	0	0.142857	0	0	0.0714286	0	0.0714286	0.0714286	0.214286	0.142857	0	0	-0.278571	0	1480.9	2429.2	2160.5	4069.2	4779.4	3927.9	2023.53	4258.83	488.762	456.326	24.1539	10.7148	1.07358	0.00442219
P62249	RPS16	40S ribosomal protein S16	YVDEASK	0.142857	0.285714	0.142857	0	0.142857	0.142857	0	0	0	0	0.142857	0	0	0	0	0	0	0.142857	0	0.142857	0	0.142857	-1	0	5748.8	7462.4	8530.8	18791	10843	16025	7247.33	15219.7	1403.41	4034.74	19.3646	26.51	1.07041	0.0319016
P11021	HSPA5	78 kDa glucose-regulated protein	LYGSAGPPPTGEEDTAEKDEL	0.047619	0.285714	0.0952381	0	0.0952381	0.190476	0	0.142857	0	0	0.047619	0.0952381	0	0	0.142857	0	0	0.047619	0.0952381	0	0	0.047619	-1.10476	1	3183.7	3916.1	4695.4	3614.3	3915.3	17240	3931.73	8256.53	755.971	7781.37	19.2274	94.245	1.07037	0.392249
Q9Y266	NUDC	Nuclear migration protein nudC	LVSSDPEINTK	0.0909091	0.181818	0	0	0.0909091	0.0909091	0	0	0	0.0909091	0.0909091	0.0909091	0	0.0909091	0.0909091	0	0	0.181818	0.0909091	0.0909091	0	0	-0.527273	0	8252.9	9713.1	16022	33179	19880	18212	11329.3	23757	4129.03	8202.2	36.4455	34.5254	1.06829	0.0790251
P56134	ATP5J2	ATP synthase subunit f, mitochondrial	DFSPSGIFGAFQR	0.0769231	0.0769231	0.0769231	0	0.0769231	0	0.230769	0.153846	0	0.0769231	0	0	0	0	0.0769231	0.0769231	0.0769231	0.153846	0	0	0	0	-0.0615385	0	1658.5	2082.9	3139.1	5269.1	4082.1	5069.1	2293.5	4806.77	762.436	635.497	33.2433	13.2209	1.06752	0.0118216
P05141	SLC25A5;SLC25A4;SLC25A31;SLC25A6	ADP/ATP translocase 2;ADP/ATP translocase 2, N-terminally processed;ADP/ATP translocase 1;ADP/ATP translocase 4;ADP/ATP translocase 4, N-terminally processed;ADP/ATP translocase 3;ADP/ATP translocase 3, N-terminally processed	YFPTQALNFAFK	0.0833333	0	0.166667	0	0	0	0.25	0	0	0	0.0833333	0.0833333	0	0.0833333	0.0833333	0.0833333	0	0	0.0833333	0	0	0.0833333	0.108333	0	1212.4	2935.9	2817.7	4834.8	4080.1	5677	2322	4863.97	962.757	798.849	41.4624	16.4238	1.06677	0.024464
P07737	PFN1	Profilin-1	STGGAPTFNVTVTK	0.0714286	0	0.0714286	0	0	0	0.0714286	0.142857	0	0	0.0714286	0	0	0.0714286	0.0714286	0	0	0.0714286	0.285714	0.142857	0	0	-0.0285714	0	51894	72187	104750	197320	133660	148230	76277	159737	26664.3	33353.4	34.9572	20.8803	1.06638	0.0276508
P30101	PDIA3	Protein disulfide-isomerase A3	DLLIAYYDVDYEK	0.0769231	0.307692	0.0769231	0	0.230769	0.0769231	0	0	0	0.0769231	0.0769231	0.153846	0	0	0	0	0	0	0	0.0769231	0	0.230769	-0.284615	0	5897.7	7241.4	11742	22113	11550	18329	8293.7	17330.7	3060.96	5351.8	36.907	30.8805	1.06324	0.0640629
P08670	VIM	Vimentin	QDVDNASLAR	0.1	0.2	0.2	0	0.2	0	0	0	0	0	0	0.1	0	0.1	0	0.1	0.1	0.1	0	0.1	0	0	-0.77	0	3030.6	3517.4	4452.1	7434.7	5051.8	10460	3666.7	7648.83	722.415	2710.45	19.702	35.4361	1.06076	0.0697775
P04264	KRT1	Keratin, type II cytoskeletal 1	SKAEAESLYQSK	0.166667	0.166667	0.166667	0	0	0.166667	0	0	0	0	0.166667	0.0833333	0	0	0	0.0833333	0	0.25	0	0	0	0.0833333	-1.21667	1	1281.6	721.26	2318.3	2789.9	2700.9	3518.2	1440.39	3003	810.274	448.39	56.2539	14.9314	1.05995	0.043131
P06733	ENO1	Alpha-enolase	KLNVTEQEK	0.222222	0.222222	0	0	0	0.222222	0	0	0	0	0.222222	0.111111	0	0.111111	0	0.111111	0	0	0.111111	0.111111	0	0	-1.61111	1	2848.9	1893.4	4390.2	7126.2	4503	7396.9	3044.17	6342.03	1259.8	1598.39	41.3841	25.2031	1.0589	0.048481
P30101	PDIA3	Protein disulfide-isomerase A3	ELSDFISYLQR	0.0909091	0.181818	0	0	0.0909091	0.0909091	0.0909091	0	0	0.0909091	0	0.181818	0	0	0	0.0909091	0.0909091	0.181818	0	0	0	0.0909091	-0.272727	0	7429.5	6302.7	9307.6	13155	8776.3	25688	7679.93	15873.1	1518.02	8777.38	19.7661	55.2972	1.04742	0.186354
P47813	EIF1AX;EIF1AY	Eukaryotic translation initiation factor 1A, X-chromosomal;Eukaryotic translation initiation factor 1A, Y-chromosomal	EDGQEYAQVIK	0.0909091	0.272727	0.0909091	0	0.0909091	0.181818	0	0.0909091	0	0.0909091	0.0909091	0	0	0	0	0.181818	0	0	0	0.0909091	0	0.0909091	-1.14545	0	2331.4	3528.5	4917.2	9677.9	5743.6	6842.6	3592.37	7421.37	1294.08	2030	36.0231	27.3535	1.04675	0.051119
P68104	EEF1A1;EEF1A1P5	Elongation factor 1-alpha 1;Putative elongation factor 1-alpha-like 3	VETGVLKPGMVVTFAPVNVTTEVK	0.0833333	0.0833333	0.0416667	0	0	0.0833333	0.0416667	0.0833333	0	0	0.0833333	0.0416667	0.0416667	0.0416667	0.0833333	0	0	0	0.166667	0.291667	0	0	0.608333	1	3143.8	2645.7	2747.2	4271.2	4769.7	8591	2845.57	5877.3	263.216	2363.31	9.25005	40.2109	1.04644	0.0918023
P46778	RPL21	60S ribosomal protein L21	VYNVTQHAVGIVVNK	0.133333	0	0.0666667	0	0	0	0	0.0666667	0.0666667	0.0666667	0.0666667	0	0	0.133333	0	0.0666667	0	0	0.0666667	0.333333	0	0.0666667	0.486667	0	10133	9146.8	17680	26817	21337	28101	12319.9	25418.3	4668.07	3592.37	37.8904	14.133	1.04487	0.0182779
P06733	ENO1	Alpha-enolase	LAQANGWGVMVSHR	0.142857	0	0.142857	0	0	0	0	0.142857	0.0714286	0	0	0.0714286	0.0714286	0.0714286	0	0.0714286	0.0714286	0.0714286	0	0.142857	0.0714286	0	0.0357143	0	14139	16094	20067	37414	24140	42211	16766.7	34588.3	3020.7	9361.01	18.0161	27.0641	1.04469	0.0349093
P23246	SFPQ	Splicing factor, proline- and glutamine-rich	ALAEIAK	0.142857	0.142857	0.428571	0	0	0.142857	0	0	0	0.142857	0.142857	0.142857	0	0	0	0	0	0	0	0	0	0	0.9	0	9107.8	9463.4	15780	26771	18816	25254	11450.4	23613.7	3753.76	4223.57	32.7828	17.8861	1.04422	0.0203261
P04264	KRT1	Keratin, type II cytoskeletal 1	TLLEGEESR	0.111111	0.333333	0	0	0	0.333333	0	0.111111	0	0	0	0.222222	0	0	0	0	0.111111	0.111111	0.111111	0	0	0	-1.03333	0	1365	9237.1	14422	10348	4479.5	36629	8341.37	17152.2	6574.43	17120.8	78.8171	99.8168	1.04004	0.452136
Q9UQ80	PA2G4	Proliferation-associated protein 2G4	HELLQPFNVLYEK	0.153846	0.153846	0	0	0	0.153846	0.0769231	0	0.0769231	0	0.0769231	0.230769	0	0.0769231	0.0769231	0.0769231	0	0	0	0.0769231	0	0.0769231	-0.430769	0	18133	28227	47056	80689	43267	68084	31138.7	64013.3	14679.7	19040.2	47.143	29.7441	1.03967	0.0769575
O14579	COPE	Coatomer subunit epsilon	WEAAEGLLQEALDK	0.0714286	0.285714	0.214286	0	0.0714286	0.214286	0	0.0714286	0	0	0.0714286	0.214286	0	0	0	0.0714286	0	0	0	0	0.0714286	0	-0.421429	0	1464.9	2143.9	3487.7	6553.4	2609.9	5414.3	2365.5	4859.2	1029.45	2029.51	43.5192	41.7663	1.03857	0.13054
Q9NSD9	FARSB	Phenylalanine--tRNA ligase beta subunit	ETPENLAK	0.125	0.25	0.125	0	0	0.25	0	0	0	0	0.125	0.125	0	0.125	0.125	0	0	0	0.125	0	0	0	-1.3875	0	2037.4	3295.9	3996	8579.9	5560.1	4988.2	3109.77	6376.07	992.478	1929.88	31.9149	30.2675	1.03586	0.059611
O75347	TBCA	Tubulin-specific chaperone A	RLEAAYLDLQR	0.181818	0.181818	0.181818	0	0.0909091	0.0909091	0	0	0	0	0	0.272727	0	0	0	0.0909091	0.181818	0	0	0	0	0.0909091	-0.527273	1	5201.2	6973.4	7521.5	13420	9419.1	17530	6565.37	13456.4	1212.77	4055.57	18.4723	30.1387	1.03534	0.0478461
P11021	HSPA8;HSPA2;HSPA5	Heat shock cognate 71 kDa protein;Heat shock-related 70 kDa protein 2;78 kDa glucose-regulated protein	IINEPTAAAIAYGLDK	0.0625	0.125	0.25	0	0.0625	0.0625	0	0.0625	0	0.1875	0.0625	0.0625	0	0.0625	0.0625	0	0	0	0.0625	0	0	0.0625	0.38125	0	3094.7	3554.2	5156.8	10923	5331.4	7919.9	3935.23	8058.1	1082.57	2798.36	27.5096	34.7273	1.03399	0.0759916
P07237	P4HB	Protein disulfide-isomerase	DVESDSAK	0.125	0.375	0.125	0	0.25	0.125	0	0	0	0	0.125	0	0	0	0	0	0	0.25	0	0.125	0	0	-1.25	0	23823	25285	44147	72683	37881	80363	31085	63642.3	11335.6	22638	36.4665	35.5707	1.03377	0.0898751
P08238	HSP90AB1;HSP90AB3P;HSP90AB4P;HSP90AA1;HSP90AA5P	Heat shock protein HSP 90-beta;Putative heat shock protein HSP 90-beta-3;Putative heat shock protein HSP 90-beta 4;Heat shock protein HSP 90-alpha;Putative heat shock protein HSP 90-alpha A5	EGLELPEDEEEKK	0.153846	0.538462	0	0	0.0769231	0.461538	0	0.0769231	0	0	0.153846	0.153846	0	0	0.0769231	0	0	0	0	0	0	0	-2.05385	1	1826.1	1324.6	1808.4	1745.6	3161	5237.6	1653.03	3381.4	284.569	1756.4	17.215	51.943	1.0325	0.167769
P63261	ACTB;ACTG1;ACTA1;ACTC1;ACTA2;ACTG2	Actin, cytoplasmic 1;Actin, cytoplasmic 1, N-terminally processed;Actin, cytoplasmic 2;Actin, cytoplasmic 2, N-terminally processed;Actin, alpha skeletal muscle;Actin, alpha cardiac muscle 1;Actin, aortic smooth muscle;Actin, gamma-enteric smooth muscle	EITALAPSTMK	0.0909091	0.0909091	0.181818	0	0	0.0909091	0	0	0	0.0909091	0.0909091	0.0909091	0.0909091	0	0.0909091	0	0	0.0909091	0.181818	0	0	0	0.236364	0	8145.1	7384.7	12241	19574	13565	23604	9256.93	18914.3	2612.1	5051.91	28.2177	26.7094	1.03087	0.0423402
P06748	NPM1	Nucleophosmin	DELHIVEAEAMNYEGSPIK	0.105263	0.263158	0.105263	0	0.0526316	0.210526	0	0.0526316	0.0526316	0.105263	0.0526316	0.0526316	0.0526316	0.0526316	0.0526316	0	0	0.0526316	0	0.0526316	0	0.0526316	-0.510526	0	8554.3	14350	16317	21686	33745	24690	13073.8	26707	4035.65	6277.43	30.8683	23.5048	1.03054	0.0340473
P68363	TUBA1B;TUBA1A;TUBA3E;TUBA8;TUBA4A	Tubulin alpha-1B chain;Tubulin alpha-1A chain;Tubulin alpha-3E chain;Tubulin alpha-8 chain;Tubulin alpha-4A chain	AVCMLSNTTAIAEAWAR	0.0588235	0.0588235	0.294118	0.0588235	0	0.0588235	0	0	0	0.0588235	0	0.0588235	0.0588235	0.0588235	0	0	0.0588235	0.0588235	0.117647	0.0588235	0.0588235	0	0.664706	0	6310.5	8568.7	10996	18701	12273	21848	8625.07	17607.3	2343.26	4880.29	27.168	27.7174	1.02957	0.045296
Q99832	CCT7	T-complex protein 1 subunit eta	LLDVVHPAAK	0.2	0.1	0.2	0	0.1	0	0	0	0.1	0	0.1	0.2	0	0	0.1	0	0	0	0	0.2	0	0	0.74	0	17693	16957	22970	43109	29429	44798	19206.7	39112	3279.85	8428.14	17.0766	21.5487	1.026	0.0189041
Q93079	HIST1H2BH;HIST1H2BN;HIST1H2BC;HIST1H2BD;HIST1H2BK;HIST2H2BF;HIST1H2BM;H2BFS;HIST1H2BL;HIST1H2BB;HIST2H2BE;HIST1H2BO;HIST1H2BJ;HIST3H2BB	Histone H2B type 1-H;Histone H2B type 1-N;Histone H2B type 1-C/E/F/G/I;Histone H2B type 1-D;Histone H2B type 1-K;Histone H2B type 2-F;Histone H2B type 1-M;Histone H2B type F-S;Histone H2B type 1-L;Histone H2B type 1-B;Histone H2B type 2-E;Histone H2B type 1-O;Histone H2B type 1-J;Histone H2B type 3-B	AMGIMNSFVNDIFER	0.0666667	0.133333	0.0666667	0	0.0666667	0.0666667	0.133333	0.0666667	0	0.133333	0	0	0.133333	0.133333	0	0	0.0666667	0.0666667	0	0.0666667	0	0	0.313333	0	12221	15892	22226	39256	26927	36287	16779.7	34156.7	5061.22	6434.66	30.1628	18.8387	1.02545	0.0212699
Q9Y295	DRG1	Developmentally-regulated GTP-binding protein 1	IQLLDLPGIIEGAK	0.0714286	0.142857	0.0714286	0	0.0714286	0.0714286	0	0.142857	0	0.214286	0.0714286	0.214286	0	0	0.0714286	0.0714286	0	0	0	0	0	0	0.707143	0	897.33	1636	1773.3	3621.9	2710.1	2419.8	1435.54	2917.27	471.135	627.256	32.8193	21.5015	1.02302	0.0307466
P55145	MANF	Mesencephalic astrocyte-derived neurotrophic factor	QIDLSTVDLK	0.1	0.2	0	0	0.2	0	0	0	0	0.1	0.1	0.2	0	0	0	0.1	0	0.1	0.1	0.1	0	0	0.04	0	4095.4	3431	6968.6	9220.6	9949.1	10159	4831.67	9776.23	1880.22	492.505	38.9145	5.03777	1.01676	0.0116344
P27824	CANX	Calnexin	DKGDEEEEGEEK	0.166667	0.666667	0	0	0.166667	0.5	0	0.166667	0	0	0.166667	0	0	0	0	0	0	0	0	0	0	0	-3.05	1	1868.9	2401.3	3420.8	7415.8	3619.2	4490.8	2563.67	5175.27	788.588	1988.7	30.7602	38.4269	1.01342	0.101983
P62424	RPL7A	60S ribosomal protein L7a	VPPAINQFTQALDR	0.0714286	0.0714286	0.142857	0	0.0714286	0	0.0714286	0	0	0.0714286	0	0.0714286	0	0.0714286	0.142857	0.142857	0.0714286	0	0.0714286	0.0714286	0	0	-0.25	0	3739.5	3828.1	6436.2	10715	7357.2	10186	4667.93	9419.4	1532	1805.4	32.8198	19.1668	1.01285	0.0254513
P12956	XRCC6	X-ray repair cross-complementing protein 6	DSLIFLVDASK	0.0909091	0.181818	0.0909091	0	0.181818	0	0.0909091	0	0	0.0909091	0.0909091	0.181818	0	0	0	0	0	0.181818	0	0.0909091	0	0	0.763636	0	6459.3	6861.8	7666.8	18490	10646	13171	6995.97	14102.3	614.829	4004.08	8.78833	28.393	1.01134	0.0384623
Q93079	HIST1H2BH;HIST1H2BN;HIST1H2BC;HIST1H2BD;HIST1H2BK;HIST2H2BF;HIST1H2BM;H2BFS;HIST1H2BL;HIST1H2BB;HIST2H2BE;HIST1H2BO;HIST1H2BJ;HIST3H2BB	Histone H2B type 1-H;Histone H2B type 1-N;Histone H2B type 1-C/E/F/G/I;Histone H2B type 1-D;Histone H2B type 1-K;Histone H2B type 2-F;Histone H2B type 1-M;Histone H2B type F-S;Histone H2B type 1-L;Histone H2B type 1-B;Histone H2B type 2-E;Histone H2B type 1-O;Histone H2B type 1-J;Histone H2B type 3-B	AMGIMNSFVNDIFER	0.0666667	0.133333	0.0666667	0	0.0666667	0.0666667	0.133333	0.0666667	0	0.133333	0	0	0.133333	0.133333	0	0	0.0666667	0.0666667	0	0.0666667	0	0	0.313333	0	5122.5	5615.5	5764	13896	8875.4	10443	5500.67	11071.5	335.813	2568.62	6.10496	23.2004	1.00917	0.0203899
P30044	PRDX5	Peroxiredoxin-5, mitochondrial	ALNVEPDGTGLTCSLAPNIISQL	0	0.0869565	0.0869565	0.0434783	0.0434783	0.0434783	0	0.0869565	0	0.0869565	0	0.173913	0	0.0869565	0.0869565	0.0434783	0	0.0869565	0.0869565	0.0434783	0	0	0.434783	0	2056.8	1677.7	3045.6	4012.8	4170.2	5463.1	2260.03	4548.7	706.233	795.795	31.2488	17.495	1.00911	0.0203728
P13645	KRT10;KRT28;KRT14;KRT16;KRT17	Keratin, type I cytoskeletal 10;Keratin, type I cytoskeletal 28;Keratin, type I cytoskeletal 14;Keratin, type I cytoskeletal 16;Keratin, type I cytoskeletal 17	LAADDFR	0.142857	0.285714	0.285714	0	0.285714	0	0.142857	0	0	0	0	0.142857	0	0	0	0	0.142857	0	0	0	0	0	-0.185714	0	11324	274540	209960	157180	86188	751960	165275	331776	137180	365617	83.001	110.2	1.00534	0.501195
P08670	VIM;NEFM;NEFL;INA;DES	Vimentin;Neurofilament medium polypeptide;Neurofilament light polypeptide;Alpha-internexin;Desmin	EYQDLLNVK	0.111111	0.222222	0	0	0.111111	0.111111	0	0	0	0	0.111111	0.222222	0	0.111111	0	0.111111	0	0	0	0.111111	0	0.111111	-0.822222	0	9774	11535	16681	28168	17884	30133	12663.3	25395	3589.08	6578.5	28.3423	25.9047	1.00389	0.0422772
P84090	ERH	Enhancer of rudimentary homolog	QAQQAGK	0.142857	0	0.285714	0	0	0	0	0.142857	0	0	0.142857	0	0	0	0	0.428571	0	0	0	0	0	0	-1.6	0	2695.4	2276.3	4773.2	7361.3	5840.6	6331.1	3248.3	6511	1337.12	776.148	41.1638	11.9206	1.00319	0.0216718
P52565	ARHGDIA	Rho GDP-dissociation inhibitor 1	SIQEIQELDKDDESLRK	0.176471	0.352941	0	0	0.176471	0.176471	0	0	0	0.117647	0.117647	0.117647	0	0	0	0.117647	0.0588235	0.117647	0	0	0	0	-1.48824	2	2254.8	2312.4	3665.1	4370	4835.4	7279.6	2744.1	5495	798.129	1562.93	29.0853	28.4427	1.00179	0.0532587
P63244	GNB2L1	Guanine nucleotide-binding protein subunit beta-2-like 1;Guanine nucleotide-binding protein subunit beta-2-like 1, N-terminally processed	QEVISTSSK	0.111111	0.111111	0	0	0	0.111111	0	0	0	0.111111	0.111111	0	0	0	0	0.111111	0	0.333333	0.111111	0.111111	0	0	-0.588889	0	4175.7	3083.8	4941.1	7741.4	8104.4	8543.4	4066.87	8129.73	933.421	401.6	22.9518	4.93989	0.99929	0.00228205
P61224	RAP1B;RAP1A	Ras-related protein Rap-1b;Ras-related protein Rap-1A;Ras-related protein Rap-1b-like protein	SALTVQFVQGIFVEK	0.0666667	0.0666667	0.0666667	0	0	0.0666667	0.133333	0.0666667	0	0.0666667	0.0666667	0.0666667	0	0	0	0.133333	0	0.0666667	0.0666667	0.2	0	0	0.8	0	4931.5	5265.8	6678.7	12260	11269	10164	5625.33	11231	927.429	1048.52	16.4867	9.33591	0.997476	0.00226876
Q9UQ80	PA2G4	Proliferation-associated protein 2G4	AFFSEVER	0.125	0.25	0.125	0	0	0.25	0.25	0	0	0	0	0	0	0	0	0	0.125	0.125	0	0.125	0	0	-0.0875	0	7081.9	13216	16719	26914	21210	25426	12339	24516.7	4878.04	2958.73	39.5337	12.0682	0.990541	0.0208894
P36578	RPL4	60S ribosomal protein L4	APIRPDIVNFVHTNLR	0.1875	0.0625	0.0625	0	0.0625	0	0.0625	0	0.0625	0.125	0	0.0625	0	0.125	0.125	0	0.125	0	0.0625	0.125	0	0	-0.05	1	11193	10991	17095	30321	20475	27226	13093	26007.3	3467.31	5034.86	26.4821	19.3594	0.990123	0.0215998
Q06830	PRDX1	Peroxiredoxin-1	ADEGISFR	0.125	0.25	0.125	0	0.125	0.125	0.125	0.125	0	0.125	0	0	0	0	0	0	0.125	0.125	0	0	0	0	-0.45	0	58618	81278	47983	131070	121060	120650	62626.3	124260	17005.6	5901.19	27.154	4.74907	0.988521	0.00405156
P05388	RPLP0;RPLP0P6	60S acidic ribosomal protein P0;60S acidic ribosomal protein P0-like	GTIEILSDVQLIK	0.0769231	0.153846	0	0	0.0769231	0.0769231	0	0.0769231	0	0.230769	0.0769231	0.153846	0	0	0	0.0769231	0	0.0769231	0.0769231	0.0769231	0	0	0.692308	0	15127	16360	23100	42851	28021	37399	18195.7	36090.3	4291.79	7501.11	23.5869	20.7843	0.988018	0.0230347
P37802	TAGLN2	Transgelin-2	QMEQISQFLQAAER	0.0714286	0.142857	0.142857	0	0	0.142857	0.0714286	0	0	0.0714286	0	0.0714286	0.0714286	0	0	0.285714	0.0714286	0.0714286	0	0	0	0	-0.692857	0	14767	14125	18166	26254	30312	36696	15686	31087.3	2171.6	5264	13.8442	16.9329	0.986849	0.00941524
P27797	CALR	Calreticulin	IDDPTDSKPEDWDKPEHIPDPDAK	0.166667	0.375	0.0416667	0	0.291667	0.0833333	0	0	0.0416667	0.0833333	0.125	0	0	0	0.208333	0	0	0.0416667	0.0416667	0	0.0416667	0	-1.91667	2	25385	33798	48659	96565	53322	63757	35947.3	71214.7	11784.9	22565.5	32.7839	31.6866	0.98629	0.0743984
P30048	PRDX3	Thioredoxin-dependent peroxide reductase, mitochondrial	GLFIIDPNGVIK	0.0833333	0.0833333	0	0	0.0833333	0	0.0833333	0.166667	0	0.25	0.0833333	0.0833333	0	0.0833333	0.0833333	0	0	0	0	0.0833333	0	0	0.916667	0	4295	5807.4	7269.8	13081	10940	10341	5790.73	11454	1487.47	1440.5	25.6871	12.5764	0.984034	0.00905601
P06576	ATP5B	ATP synthase subunit beta, mitochondrial	IGLFGGAGVGK	0.0909091	0	0.0909091	0	0	0	0.0909091	0.454545	0	0.0909091	0.0909091	0.0909091	0	0	0	0	0	0	0	0.0909091	0	0	1.01818	0	7927	8283.8	15924	25081	15642	22792	10711.6	21171.7	4517.59	4923.7	42.1748	23.2561	0.982961	0.0534655
P60953	CDC42	Cell division control protein 42 homolog	NVFDEAILAALEPPEPK	0.0588235	0.235294	0.176471	0	0.0588235	0.176471	0.0588235	0	0	0.0588235	0.0588235	0.117647	0	0.0588235	0.176471	0	0	0	0	0.0588235	0	0	-0.1	0	1067.6	1135.6	1945.1	3314.4	2162.3	2709	1382.77	2728.57	488.18	576.299	35.3046	21.1209	0.980586	0.0367066
P30040	ERP29	Endoplasmic reticulum resident protein 29	ESYPVFYLFR	0.1	0.1	0	0	0	0.1	0.2	0	0	0	0	0.1	0	0	0.1	0	0.1	0.1	0	0.1	0	0.2	0.06	0	2235.7	3027.2	3636.7	6111.3	5005.8	6405.4	2966.53	5840.83	702.467	737.959	23.6797	12.6345	0.977396	0.00812336
P52272	HNRNPM	Heterogeneous nuclear ribonucleoprotein M	QGGGGGGGSVPGIER	0.0666667	0.0666667	0	0	0	0.0666667	0	0.533333	0	0.0666667	0	0	0	0	0.0666667	0.0666667	0.0666667	0.0666667	0	0.0666667	0	0	-0.56	0	1137.5	1599.8	1528.1	2746.9	1948.9	3699	1421.8	2798.27	248.807	876.18	17.4995	31.3115	0.976815	0.0589515
P63261	ACTB;POTEE;ACTG1	Actin, cytoplasmic 1;Actin, cytoplasmic 1, N-terminally processed;POTE ankyrin domain family member E;Actin, cytoplasmic 2;Actin, cytoplasmic 2, N-terminally processed	LCYVALDFEQEMATAASSSSLEK	0.0434783	0.173913	0.173913	0.0434783	0.0434783	0.130435	0.0434783	0	0	0	0.0434783	0.130435	0.0434783	0	0	0.0434783	0	0.173913	0.0434783	0.0434783	0	0.0434783	0.147826	0	1713.4	3206.7	4119.8	5111.1	4629.3	8047	3013.3	5929.13	1214.8	1849.88	40.3147	31.1998	0.976477	0.0845961
Q96KP4	CNDP2	Cytosolic non-specific dipeptidase	GPVAGWINALEAYQK	0.0666667	0.0666667	0.2	0	0	0.0666667	0	0.133333	0	0.0666667	0.0666667	0.0666667	0	0.0666667	0.0666667	0.0666667	0	0	0	0.0666667	0.0666667	0.0666667	-0.0733333	0	4284.9	3017.9	5828.7	9057.4	7049.2	9720	4377.17	8608.87	1407.67	1390.75	32.1594	16.1548	0.975826	0.0207628
P16104	HIST2H2AA3;HIST1H2AG;HIST1H2AJ;H2AFJ;HIST2H2AC;HIST1H2AC;HIST3H2A;HIST1H2AB;HIST1H2AH;HIST1H2AD;H2AFV;H2AFZ;H2AFX;HIST1H2AA	Histone H2A type 2-A;Histone H2A type 1;Histone H2A type 1-J;Histone H2A.J;Histone H2A type 2-C;Histone H2A type 1-C;Histone H2A type 3;Histone H2A type 1-B/E;Histone H2A type 1-H;Histone H2A type 1-D;Histone H2A.V;Histone H2A.Z;Histone H2AX;Histone H2A type 1-A	HLQLAIR	0.285714	0	0.142857	0	0	0	0	0	0.142857	0.142857	0	0.285714	0	0	0	0.142857	0.142857	0	0	0	0	0	0.385714	0	18637	17532	15639	32206	30493	39024	17269.3	33907.7	1516.16	4512.9	8.7795	13.3094	0.973399	0.0037586
P00338	LDHA	L-lactate dehydrogenase A chain	QVVESAYEVIK	0.0909091	0.181818	0.0909091	0	0	0.181818	0	0	0	0.0909091	0.0909091	0	0	0	0	0.0909091	0	0.0909091	0	0.272727	0	0.0909091	0.218182	0	7158	9135.2	14529	21342	14421	24746	10274.1	20169.7	3815.19	5261.39	37.1342	26.0856	0.97318	0.0577461
P06576	ATP5B	ATP synthase subunit beta, mitochondrial	VVDLLAPYAK	0.1	0.1	0.2	0	0.1	0	0	0	0	0	0.1	0.2	0	0	0.1	0	0	0	0	0.2	0	0.1	0.93	0	7660.3	10412	16483	25709	18105	23986	11518.4	22600	4514.22	3986.97	39.1912	17.6415	0.972378	0.0333159
P41250	GARS	Glycine--tRNA ligase	VDDSSGSIGR	0.1	0.2	0	0	0.2	0	0	0.2	0	0.1	0	0	0	0	0	0	0.1	0.3	0	0.1	0	0	-0.6	0	1091.7	1729.1	1621.4	2689.5	2881.1	3145.1	1480.73	2905.23	341.189	228.757	23.0419	7.87395	0.972342	0.00386739
P16104	H2AFX;HIST1H2AA;HIST2H2AB	Histone H2AX;Histone H2A type 1-A;Histone H2A type 2-B	LLGGVTIAQGGVLPNIQAVLLPK	0.0434783	0	0.0869565	0	0	0	0	0.173913	0	0.0869565	0.0434783	0.217391	0	0.0434783	0.0869565	0.0869565	0	0	0.0434783	0.130435	0	0	1.05652	0	3131.9	3034.5	6913.9	8656	7502.6	9462.3	4360.1	8540.3	2212.19	984.96	50.7372	11.5331	0.969926	0.0403404
P11940	PABPC1;PABPC5;PABPC1L	Polyadenylate-binding protein 1;Polyadenylate-binding protein 5;Polyadenylate-binding protein 1-like	SGVGNIFIK	0.111111	0	0	0	0	0	0.111111	0.222222	0	0.222222	0.111111	0	0	0.111111	0	0	0	0.111111	0	0.111111	0	0	0.777778	0	14205	17583	28002	28674	57898	30504	19930	39025.3	7191.7	16369.8	36.0848	41.9466	0.969469	0.138023
P49411	TUFM	Elongation factor Tu, mitochondrial	QIGVEHVVVYVNK	0.153846	0.0769231	0	0	0	0.0769231	0	0.0769231	0.0769231	0.0769231	0.0769231	0	0	0.0769231	0	0.0769231	0	0	0	0.384615	0	0.0769231	0.476923	0	6087.4	5877.4	8958.5	17760	8575.5	14628	6974.43	13654.5	1721.46	4669	24.6824	34.1938	0.969229	0.0806849
P20700	LMNB1	Lamin-B1	AGGPTTPLSPTR	0.0833333	0	0.0833333	0	0	0	0	0.166667	0	0	0	0.0833333	0	0	0.25	0	0.0833333	0.0833333	0.25	0	0	0	-0.616667	0	1913	2052.4	2823.8	4372.8	4725	4176.2	2263.07	4424.67	490.586	278.052	21.6779	6.28414	0.96729	0.00267082
P08670	VIM	Vimentin	ISLPLPNFSSLNLR	0.0714286	0	0	0	0	0	0.0714286	0	0	0.0714286	0	0.285714	0	0.142857	0.142857	0	0.0714286	0.214286	0	0	0	0	0.385714	0	5211.7	5600.7	10441	14481	10113	16944	7084.47	13846	2913.34	3459.49	41.123	24.9855	0.966738	0.0607222
P62258	YWHAE	14-3-3 protein epsilon	IISSIEQK	0.125	0.125	0	0	0	0.125	0	0	0	0.375	0.125	0	0	0	0	0.125	0	0.25	0	0	0	0	0.125	0	11542	15536	17394	35462	21204	30222	14824	28962.7	2990.26	7211.94	20.1718	24.9008	0.96626	0.0349597
Q08211	DHX9	ATP-dependent RNA helicase A	AENNSEVGASGYGVPGPTWDR	0.047619	0.142857	0.0952381	0	0.047619	0.0952381	0	0.190476	0	0	0	0	0	0.0952381	0.0952381	0	0.047619	0.0952381	0.047619	0.0952381	0.047619	0.047619	-0.919048	0	2722.2	3117.4	3292.8	6546.4	5413.5	5865.3	3044.13	5941.73	292.271	570.304	9.60111	9.59828	0.964852	0.00143532
P14625	HSP90B1	Endoplasmin	DISTNYYASQK	0.0909091	0.0909091	0.0909091	0	0.0909091	0	0	0	0	0.0909091	0.0909091	0	0	0.0909091	0	0.0909091	0	0.181818	0.0909091	0	0	0.181818	-1.18182	0	4379.8	3756.4	7207.7	11758	6673.7	11484	5114.63	9971.9	1839.25	2859.61	35.9606	28.6767	0.963238	0.0686221
P63261	ACTB;ACTBL2;ACTG1;ACTA1;ACTC1;ACTA2;ACTG2	Actin, cytoplasmic 1;Actin, cytoplasmic 1, N-terminally processed;Beta-actin-like protein 2;Actin, cytoplasmic 2;Actin, cytoplasmic 2, N-terminally processed;Actin, alpha skeletal muscle;Actin, alpha cardiac muscle 1;Actin, aortic smooth muscle;Actin, gamma-enteric smooth muscle	DLTDYLMK	0.125	0.25	0	0	0.25	0	0	0	0	0	0.125	0.25	0.125	0	0	0	0	0	0.125	0	0	0.125	-0.425	0	39555	43674	65984	115770	74128	100800	49737.7	96899.3	14219.7	21093.3	28.5893	21.7682	0.962148	0.0325544
P31949	S100A11	Protein S100-A11;Protein S100-A11, N-terminally processed	CIESLIAVFQK	0.0909091	0.0909091	0.0909091	0.0909091	0	0.0909091	0.0909091	0	0	0.181818	0.0909091	0.0909091	0	0	0	0.0909091	0	0.0909091	0	0.0909091	0	0	1.12727	0	26676	25006	37427	60514	42900	69854	29703	57756	6741.09	13687	22.695	23.698	0.959362	0.0333845
O43390	HNRNPR	Heterogeneous nuclear ribonucleoprotein R	ENILEEFSK	0.111111	0.333333	0	0	0	0.333333	0.111111	0	0	0.111111	0.111111	0.111111	0	0.111111	0	0	0	0.111111	0	0	0	0	-0.844444	0	6177.7	5403.1	9033.8	14011	11489	14554	6871.53	13351.3	1912.21	1635.52	27.828	12.2499	0.95828	0.0111572
P08758	ANXA5	Annexin A5	GLGTDEESILTLLTSR	0.0625	0.1875	0	0	0.0625	0.125	0	0.125	0	0.0625	0	0.25	0	0	0	0	0.0625	0.125	0.1875	0	0	0	0.0125	0	1877.5	1456	2304.7	4287.2	2625.9	4026.3	1879.4	3646.47	424.353	893.412	22.5792	24.5008	0.956227	0.0364159
P21796	VDAC1	Voltage-dependent anion-selective channel protein 1	LTLSALLDGK	0.1	0.1	0.1	0	0.1	0	0	0.1	0	0	0.1	0.4	0	0	0	0	0	0.1	0.1	0	0	0	0.77	0	9575.6	11641	15789	25257	18650	27825	12335.2	23910.7	3164.34	4733.35	25.6529	19.796	0.954873	0.0244204
P68363	TUBA1B;TUBA1A;TUBA1C;TUBA4A	Tubulin alpha-1B chain;Tubulin alpha-1A chain;Tubulin alpha-1C chain;Tubulin alpha-4A chain	LSVDYGK	0.142857	0.142857	0	0	0.142857	0	0	0.142857	0	0	0.142857	0.142857	0	0	0	0	0	0.142857	0	0.142857	0	0.142857	-0.271429	0	29198	36593	47216	73255	67384	78306	37669	72981.7	9057.06	5466.13	24.0438	7.48973	0.954156	0.00444543
P11021	HSPA5	78 kDa glucose-regulated protein	NELESYAYSLK	0.0909091	0.181818	0.0909091	0	0	0.181818	0	0	0	0	0.0909091	0.181818	0	0.0909091	0	0	0	0.181818	0	0	0	0.181818	-0.836364	0	11898	14415	21803	34192	23312	35654	16038.7	31052.7	5148.25	6743.35	32.099	21.7159	0.953163	0.0374678
Q15084	PDIA6	Protein disulfide-isomerase A6	LAAVDATVNQVLASR	0.0666667	0.0666667	0.266667	0	0.0666667	0	0	0	0	0	0	0.133333	0	0.0666667	0	0.0666667	0.0666667	0.0666667	0.0666667	0.2	0	0	0.726667	0	4341.7	5436	8304.8	16257	8726.1	9993.2	6027.5	11658.8	2046.69	4032.27	33.9559	34.5857	0.951784	0.097221
P18669	PGAM1	Phosphoglycerate mutase 1	HGESAWNLENR	0.181818	0.181818	0.0909091	0	0	0.181818	0	0.0909091	0.0909091	0	0	0.0909091	0	0.181818	0	0	0.0909091	0.0909091	0	0	0.0909091	0	-1.65455	0	2574.7	3165	5197.8	7742.2	5376	8005.9	3645.83	7041.37	1376.07	1448.26	37.7436	20.5679	0.949607	0.042224
P62820	RAB1A;RAB1B	Ras-related protein Rab-1A;Ras-related protein Rab-1B	YASENVNK	0.125	0.125	0.125	0	0	0.125	0	0	0	0	0.125	0	0	0.25	0	0	0	0.125	0	0.125	0	0.125	-1.3125	0	2697.8	3431.5	7377.5	9953.2	7320.1	8783	4502.27	8685.43	2516.9	1319.26	55.903	15.1893	0.947946	0.063326
P35579	MYH9	Myosin-9	TLEEEAK	0.142857	0.428571	0.142857	0	0	0.428571	0	0	0	0	0.142857	0.142857	0	0	0	0	0	0	0.142857	0	0	0	-1.35714	0	1989.4	2683.7	3816.2	6916.7	3536.5	5914.6	2829.77	5455.93	922.118	1736.15	32.5864	31.8213	0.947143	0.0816862
O15355	PPM1G	Protein phosphatase 1G	ALEDAFLAIDAK	0.0833333	0.25	0.333333	0	0.166667	0.0833333	0.0833333	0	0	0.0833333	0.0833333	0.166667	0	0	0	0	0	0	0	0	0	0	0.641667	0	2129.3	2333.8	5170.6	7352.6	4126.8	7044.3	3211.23	6174.57	1699.94	1780.1	52.9373	28.8296	0.94321	0.105396
P40227	CCT6A;CCT6B	T-complex protein 1 subunit zeta;T-complex protein 1 subunit zeta-2	QADLYISEGLHPR	0.153846	0.153846	0.0769231	0	0.0769231	0.0769231	0	0.0769231	0.0769231	0.0769231	0	0.153846	0	0	0.0769231	0.0769231	0.0769231	0.0769231	0	0	0	0.0769231	-0.646154	0	5209.4	6933.9	7247.6	13748	11895	11623	6463.63	12422	1097.46	1156.37	16.9791	9.30909	0.94248	0.00293433
P39656	DDOST	Dolichyl-diphosphooligosaccharide--protein glycosyltransferase 48 kDa subunit	TADDPSLSLIK	0.0909091	0.181818	0.0909091	0	0.181818	0	0	0	0	0.0909091	0.0909091	0.181818	0	0	0.0909091	0	0	0.181818	0.0909091	0	0	0	-0.0818182	0	5640.5	5939.6	10247	16644	10255	15001	7275.7	13966.7	2577.56	3317.71	35.427	23.7545	0.94083	0.0509308
P04439	HLA-A	HLA class I histocompatibility antigen, A-3 alpha chain	FIAVGYVDDTQFVR	0.0714286	0.142857	0.0714286	0	0.142857	0	0.142857	0.0714286	0	0.0714286	0	0	0	0	0	0.0714286	0.0714286	0	0.0714286	0.214286	0	0.0714286	0.507143	0	4863.1	5424.2	8152.6	13675	11094	10574	6146.63	11781	1759.73	1660.73	28.6291	14.0967	0.938594	0.0156914
P29401	TKT	Transketolase	AVELAANTK	0.111111	0.111111	0.333333	0	0	0.111111	0	0	0	0	0.111111	0.111111	0	0.111111	0	0	0	0	0.111111	0.111111	0	0	0.2	0	8069	7460.5	11686	20397	14050	17691	9071.83	17379.3	2284.29	3184.96	25.18	18.3261	0.937907	0.0213686
P31146	CORO1A	Coronin-1A	ILTTGFSR	0.125	0	0	0	0	0	0.125	0.125	0	0.125	0	0.125	0	0	0	0	0.125	0.125	0.25	0	0	0	0.5	0	9122	8699.9	13296	20962	18625	20022	10372.6	19869.7	2540.49	1175.92	24.4923	5.91818	0.937785	0.004191
P29692	EEF1D	Elongation factor 1-delta	LVPVGYGIR	0.111111	0	0	0	0	0	0	0.222222	0	0.111111	0	0.111111	0	0	0.111111	0	0.111111	0	0	0.222222	0	0.111111	0.944444	0	8626.5	5782	8648.9	15287	12743	16128	7685.8	14719.3	1648.78	1762.45	21.4523	11.9737	0.937445	0.00724256
O75390	CS	Citrate synthase, mitochondrial	ALGFPLERPK	0.2	0.1	0.1	0	0	0.1	0.1	0.1	0	0	0.1	0.2	0	0	0.2	0	0.1	0	0	0	0	0	-0.33	1	6515.6	6856.3	11139	17711	12264	16936	8170.3	15637	2576.61	2946.69	31.5363	18.8444	0.936503	0.029823
P00338	LDHA	L-lactate dehydrogenase A chain	DYNVTANSK	0.111111	0.111111	0.111111	0	0.111111	0	0	0	0	0	0.111111	0	0	0.222222	0	0	0	0.111111	0.111111	0.111111	0	0.111111	-1.24444	0	1685.4	2402.5	1923.4	3421.8	3244.6	4826.2	2003.77	3830.87	365.243	866.525	18.2278	22.6196	0.934956	0.0281647
P53396	ACLY	ATP-citrate synthase	LGQEATVGK	0.111111	0.111111	0.111111	0	0	0.111111	0	0.222222	0	0	0.111111	0.111111	0	0	0	0.111111	0	0	0.111111	0.111111	0	0	-0.288889	0	1811.1	1987.9	3375.6	4638.2	4507.4	4559.5	2391.53	4568.37	856.799	65.8492	35.8264	1.44142	0.933743	0.0118046
P0CG48	UBC;UBB;RPS27A;UBA52	Polyubiquitin-C;Ubiquitin;Polyubiquitin-B;Ubiquitin;Ubiquitin-40S ribosomal protein S27a;Ubiquitin;40S ribosomal protein S27a;Ubiquitin-60S ribosomal protein L40;Ubiquitin;60S ribosomal protein L40	ESTLHLVLR	0.222222	0.111111	0	0	0	0.111111	0	0	0.111111	0	0	0.333333	0	0	0	0	0.111111	0.111111	0.111111	0.111111	0	0	0.322222	0	83859	111390	148690	265680	179590	211370	114646	218880	32537.9	43533.6	28.3811	19.8892	0.93295	0.0293296
P63261	ACTB;ACTG1;ACTA1;ACTC1;ACTA2;ACTG2	Actin, cytoplasmic 1;Actin, cytoplasmic 1, N-terminally processed;Actin, cytoplasmic 2;Actin, cytoplasmic 2, N-terminally processed;Actin, alpha skeletal muscle;Actin, alpha cardiac muscle 1;Actin, aortic smooth muscle;Actin, gamma-enteric smooth muscle	EITALAPSTMK	0.0909091	0.0909091	0.181818	0	0	0.0909091	0	0	0	0.0909091	0.0909091	0.0909091	0.0909091	0	0.0909091	0	0	0.0909091	0.181818	0	0	0	0.236364	0	59980	68422	83702	150540	100690	153130	70701.3	134787	12024.1	29557	17.0069	21.9287	0.930868	0.0253844
P07737	PFN1	Profilin-1	STGGAPTFNVTVTK	0.0714286	0	0.0714286	0	0	0	0.0714286	0.142857	0	0	0.0714286	0	0	0.0714286	0.0714286	0	0	0.0714286	0.285714	0.142857	0	0	-0.0285714	0	10596	14479	20420	36841	23588	26147	15165	28858.7	4947.8	7030.32	32.6264	24.3612	0.928259	0.0509056
P07237	P4HB	Protein disulfide-isomerase	SVSDYDGK	0.125	0.25	0	0	0.25	0	0	0.125	0	0	0.125	0	0	0	0	0	0	0.25	0	0.125	0	0.125	-1.25	0	9015.6	11265	11692	26657	12777	21361	10657.5	20265	1437.89	7004.61	13.4918	34.565	0.927117	0.0805038
Q04837	SSBP1	Single-stranded DNA-binding protein, mitochondrial	QATTIIADNIIFLSDQTK	0.0555556	0.111111	0.111111	0	0.111111	0	0.0555556	0	0	0.222222	0.0555556	0.0555556	0	0.0555556	0	0.111111	0	0.0555556	0.166667	0	0	0	0.216667	0	4868.2	4144	7856.1	11597	7744	12693	5622.77	10678	1967.73	2599.34	34.9957	24.343	0.925289	0.0548998
P08708	RPS17	40S ribosomal protein S17	IAGYVTHLMK	0.2	0	0.1	0	0	0	0	0.1	0.1	0.1	0.1	0.1	0.1	0	0	0	0	0	0.1	0.1	0	0.1	0.67	0	10664	9190	15939	22527	18524	26895	11931	22648.7	3548.41	4186.83	29.7411	18.486	0.924711	0.0277233
P08670	VIM	Vimentin	EEAENTLQSFR	0.0909091	0.272727	0.0909091	0	0	0.272727	0.0909091	0	0	0	0	0.0909091	0	0.0909091	0	0.0909091	0.0909091	0.0909091	0.0909091	0	0	0	-1.37273	0	2972.1	4154.6	5137.5	8394.4	5073.6	9801	4088.07	7756.33	1084.23	2427.43	26.5219	31.2961	0.923956	0.0751786
P06733	ENO1;ENO3;ENO2	Alpha-enolase;Beta-enolase;Gamma-enolase	FGANAILGVSLAVCK	0.0666667	0	0.2	0.0666667	0	0	0.0666667	0.133333	0	0.0666667	0.0666667	0.133333	0	0.0666667	0	0	0	0.0666667	0	0.133333	0	0	1.48	0	17775	18578	27823	47536	30787	43414	21392	40579	5583.86	8726.98	26.1026	21.5061	0.923662	0.0326618
P06576	ATP5B	ATP synthase subunit beta, mitochondrial	LVLEVAQHLGESTVR	0.133333	0.133333	0.0666667	0	0	0.133333	0	0.0666667	0.0666667	0	0	0.2	0	0	0	0.0666667	0.0666667	0.0666667	0.0666667	0.2	0	0	0.38	0	9824.7	7787.7	13053	26353	13716	18092	10221.8	19387	2655.02	6417.26	25.9741	33.1008	0.92344	0.084244
Q8NC51	SERBP1	Plasminogen activator inhibitor 1 RNA-binding protein	RPDQQLQGEGK	0.181818	0.181818	0	0	0.0909091	0.0909091	0	0.181818	0	0	0.0909091	0.0909091	0	0	0.0909091	0.272727	0.0909091	0	0	0	0	0	-2.22727	1	10538	12880	18539	24407	19959	35180	13985.7	26515.3	4113.5	7826.46	29.4122	29.5167	0.922878	0.0701028
Q06830	PRDX1	Peroxiredoxin-1	GLFIIDDK	0.125	0.25	0	0	0.25	0	0.125	0.125	0	0.25	0.125	0.125	0	0	0	0	0	0	0	0	0	0	0.5375	0	28309	39366	46063	92093	57183	66236	37912.7	71837.3	8965.78	18116.5	23.6485	25.2188	0.922054	0.0438138
O14979	HNRNPDL	Heterogeneous nuclear ribonucleoprotein D-like	NQQDDGK	0.142857	0.285714	0	0	0.285714	0	0	0.142857	0	0	0.142857	0	0	0.142857	0	0.285714	0	0	0	0	0	0	-3.11429	0	2480.4	2898.9	3350.4	4954.1	5485.4	6097.4	2909.9	5512.3	435.104	572.124	14.9526	10.3791	0.921685	0.00330016
P14618	PKM	Pyruvate kinase PKM	GIFPVLCK	0.125	0	0	0.125	0	0	0.125	0.125	0	0.125	0.125	0.125	0	0	0.125	0	0	0	0	0.125	0	0	1.4875	0	22292	28617	35077	61390	37960	63465	28662	54271.7	6392.62	14164.4	22.3035	26.099	0.92106	0.0461912
P19971	TYMP	Thymidine phosphorylase	ALPLALVLHELGAGR	0.133333	0.0666667	0.2	0	0	0.0666667	0	0.133333	0.0666667	0	0	0.333333	0	0	0.0666667	0	0.0666667	0	0	0.0666667	0	0	1	0	1464.2	1668.3	2862.3	5115.9	1980.8	4253	1998.27	3783.23	755.202	1619.48	37.7928	42.8068	0.920871	0.158652
P20700	LMNB1	Lamin-B1	QLADETLLK	0.111111	0.222222	0.111111	0	0.111111	0.111111	0	0	0	0	0.111111	0.333333	0	0	0	0.111111	0	0	0.111111	0	0	0	-0.211111	0	3135.5	4503.3	4675.7	7791.5	5084.5	10423	4104.83	7766.33	843.881	2669.34	20.5582	34.3706	0.91991	0.0861715
P13645	KRT10	Keratin, type I cytoskeletal 10	QSVEADINGLR	0.0909091	0.181818	0.0909091	0	0.0909091	0.0909091	0	0.0909091	0	0.0909091	0	0.0909091	0	0.0909091	0	0.0909091	0.0909091	0.0909091	0	0.0909091	0	0	-0.490909	0	3137.9	51755	42160	27455	22492	133640	32351	61195.7	25750.1	62787.7	79.5961	102.602	0.919621	0.502451
P05141	SLC25A5	ADP/ATP translocase 2;ADP/ATP translocase 2, N-terminally processed	DFLAGGVAAAISK	0.0769231	0.0769231	0.307692	0	0.0769231	0	0.0769231	0.153846	0	0.0769231	0.0769231	0.0769231	0	0	0	0	0	0.0769231	0	0.0769231	0	0	1.03846	0	9243.3	10660	12924	25307	13698	23079	10942.4	20694.7	1856.53	6160.84	16.9664	29.7702	0.919325	0.0584841
P62495	ETF1	Eukaryotic peptide chain release factor subunit 1	VAETAVQLFISGDK	0.0714286	0.142857	0.142857	0	0.0714286	0.0714286	0.0714286	0.0714286	0	0.0714286	0.0714286	0.0714286	0	0	0	0.0714286	0	0.0714286	0.0714286	0.142857	0	0	0.485714	0	2335.5	3715.4	4469.3	8078.7	4802.9	7011.3	3506.73	6630.97	1082.1	1670.69	30.8577	25.1953	0.919091	0.0530656
P13645	KRT10;KRT28;KRT27;KRT25;KRT14;KRT16	Keratin, type I cytoskeletal 10;Keratin, type I cytoskeletal 28;Keratin, type I cytoskeletal 27;Keratin, type I cytoskeletal 25;Keratin, type I cytoskeletal 14;Keratin, type I cytoskeletal 16	VTMQNLNDR	0.111111	0.111111	0	0	0.111111	0	0	0	0	0	0	0.111111	0.111111	0.222222	0	0.111111	0.111111	0	0.111111	0.111111	0	0	-1.03333	0	1380.4	14646	9457.5	5399.4	3088.8	39683	8494.63	16057.1	6685.01	20493.2	78.6969	127.628	0.918585	0.576228
E9PAV3	NACA	Nascent polypeptide-associated complex subunit alpha, muscle-specific form;Nascent polypeptide-associated complex subunit alpha	IEDLSQQAQLAAAEK	0.0666667	0.2	0.266667	0	0.0666667	0.133333	0	0	0	0.0666667	0.0666667	0.133333	0	0	0	0.2	0	0.0666667	0	0	0	0	-0.426667	0	17259	18836	27016	45266	28803	45170	21037	39746.3	5237.66	9477.33	24.8974	23.8445	0.917893	0.0402323
P16615	ATP2A2	Sarcoplasmic/endoplasmic reticulum calcium ATPase 2	DIVPGDIVEIAVGDK	0.0666667	0.266667	0.0666667	0	0.2	0.0666667	0	0.133333	0	0.2	0.0666667	0	0	0	0.0666667	0	0	0	0	0.2	0	0	0.506667	0	6304	10948	9774.3	19209	14335	17479	9008.77	17007.7	2414.79	2470.95	26.8049	14.5284	0.916784	0.0159963
P08670	VIM;GFAP;KRT86;KRT81;KRT85;KRT83;KRT5;KRT8;KRT7;KRT84;KRT78;KRT6A;KRT6C;KRT75;KRT6B	Vimentin;Glial fibrillary acidic protein;Keratin, type II cuticular Hb6;Keratin, type II cuticular Hb1;Keratin, type II cuticular Hb5;Keratin, type II cuticular Hb3;Keratin, type II cytoskeletal 5;Keratin, type II cytoskeletal 8;Keratin, type II cytoskeletal 7;Keratin, type II cuticular Hb4;Keratin, type II cytoskeletal 78;Keratin, type II cytoskeletal 6A;Keratin, type II cytoskeletal 6C;Keratin, type II cytoskeletal 75;Keratin, type II cytoskeletal 6B	FLEQQNK	0.142857	0.142857	0	0	0	0.142857	0.142857	0	0	0	0.142857	0.142857	0	0.142857	0	0.285714	0	0	0	0	0	0	-1.61429	0	6492.5	9470.9	12633	14709	12530	26743	9532.13	17994	3070.71	7654.79	32.2143	42.5408	0.916645	0.150205
P38646	HSPA9	Stress-70 protein, mitochondrial	VINEPTAAALAYGLDK	0.0625	0.125	0.25	0	0.0625	0.0625	0	0.0625	0	0.0625	0.0625	0.125	0	0.0625	0.0625	0	0	0	0.0625	0.0625	0	0.0625	0.31875	0	15504	17690	16520	28468	28682	36653	16571.3	31267.7	1093.9	4665.06	6.60118	14.9198	0.915982	0.0060365
P13639	EEF2	Elongation factor 2	STAISLFYELSENDLNFIK	0.0526316	0.157895	0.0526316	0	0.0526316	0.105263	0.105263	0	0	0.105263	0.0526316	0.157895	0	0.105263	0	0	0	0.157895	0.0526316	0	0	0.0526316	0.105263	0	14911	22846	30136	52775	31275	44029	22631	42693	7614.78	10812.1	33.6475	25.3252	0.915699	0.0583334
P30086	PEBP1	Phosphatidylethanolamine-binding protein 1;Hippocampal cholinergic neurostimulating peptide	YVWLVYEQDRPLK	0.153846	0.153846	0	0	0.0769231	0.0769231	0	0	0	0	0.0769231	0.153846	0	0	0.0769231	0.0769231	0.0769231	0	0	0.153846	0.0769231	0.153846	-0.615385	1	26827	27697	36367	39638	56646	75151	30297	57145	5274.74	17761.8	17.4101	31.0819	0.915452	0.0660736
O00231	PSMD11	26S proteasome non-ATPase regulatory subunit 11	EQSILELGSLLAK	0.0769231	0.153846	0.0769231	0	0	0.153846	0	0.0769231	0	0.0769231	0.0769231	0.307692	0	0	0	0.0769231	0	0.153846	0	0	0	0	0.392308	0	5266.9	6826.9	11012	16382	10675	16477	7701.93	14511.3	2970.83	3322.7	38.5725	22.8973	0.913888	0.0572121
Q99714	HSD17B10	3-hydroxyacyl-CoA dehydrogenase type-2	GLVAVITGGASGLGLATAER	0.05	0.05	0.2	0	0	0.05	0	0.25	0	0.05	0	0.15	0	0	0	0	0.05	0.05	0.1	0.1	0	0	0.965	0	6393.6	5277.8	7838.2	12357	10514	13885	6503.2	12252	1283.71	1687.95	19.7397	13.7769	0.913796	0.0093403
Q96QK1	VPS35	Vacuolar protein sorting-associated protein 35	IPVDTYNNILTVLK	0.0714286	0.0714286	0	0	0.0714286	0	0	0	0	0.142857	0.0714286	0.142857	0	0.142857	0.0714286	0	0	0	0.142857	0.142857	0	0.0714286	0.45	0	2153.7	1732.8	2742.1	4557.8	3773.8	4153.2	2209.53	4161.6	506.961	392.067	22.9443	9.42108	0.913397	0.00618822
Q02878	RPL6	60S ribosomal protein L6	VLATVTKPVGGDK	0.153846	0.0769231	0.0769231	0	0.0769231	0	0	0.153846	0	0	0.153846	0.0769231	0	0	0.0769231	0	0	0	0.153846	0.230769	0	0	0.238462	1	3686.4	4013.9	7771.9	8954.8	8211.1	11971	5157.4	9712.3	2270.14	1991.12	44.0171	20.501	0.913169	0.0592524
Q13151	HNRNPA0	Heterogeneous nuclear ribonucleoprotein A0	LFVGGLK	0.142857	0	0	0	0	0	0.142857	0.285714	0	0	0.142857	0.285714	0	0	0	0	0	0	0	0.142857	0	0	1.41429	0	49725	66687	89839	149230	100060	138540	68750.3	129277	20136.4	25860.8	29.2892	20.0042	0.911023	0.0329468
P10809	HSPD1	60 kDa heat shock protein, mitochondrial	DRVTDALNATR	0.181818	0.181818	0.181818	0	0.181818	0	0	0	0	0	0	0.0909091	0	0.0909091	0	0	0.181818	0	0.181818	0.0909091	0	0	-0.845455	1	4370.7	4206.7	6070.6	7948.9	6141.6	13407	4882.67	9165.83	1032.04	3782.49	21.1369	41.2672	0.908597	0.131424
Q15366	PCBP2	Poly(rC)-binding protein 2	AITIAGIPQSIIECVK	0.0625	0.0625	0.125	0.0625	0	0.0625	0	0.0625	0	0.3125	0.0625	0	0	0	0.0625	0.0625	0	0.0625	0.0625	0.0625	0	0	1.15	0	9461.4	14637	17968	30908	19666	28294	14022.1	26289.3	4286.5	5883	30.5695	22.3779	0.906772	0.0432865
P51149	RAB7A	Ras-related protein Rab-7a	EAINVEQAFQTIAR	0.0714286	0.142857	0.214286	0	0	0.142857	0.0714286	0	0	0.142857	0	0	0	0.0714286	0	0.142857	0.0714286	0	0.0714286	0.0714286	0	0	-0.0928571	0	4594.1	3619.5	4825.2	8795.1	6841	8779.1	4346.27	8138.4	639.917	1123.61	14.7234	13.8063	0.904968	0.00708285
P49327	FASN	Fatty acid synthase;[Acyl-carrier-protein] S-acetyltransferase;[Acyl-carrier-protein] S-malonyltransferase;3-oxoacyl-[acyl-carrier-protein] synthase;3-oxoacyl-[acyl-carrier-protein] reductase;3-hydroxyacyl-[acyl-carrier-protein] dehydratase;Enoyl-[acyl-carrier-protein] reductase;Oleoyl-[acyl-carrier-protein] hydrolase	LQVVDQPLPVR	0.0909091	0.0909091	0	0	0.0909091	0	0	0	0	0	0	0.181818	0	0	0.181818	0.181818	0.0909091	0	0	0.272727	0	0	0.181818	0	6564.1	9316.2	10301	18872	12867	17245	8727.1	16328	1936.85	3105.75	22.1935	19.021	0.903774	0.0228223
P08670	VIM	Vimentin	ILLAELEQLK	0.1	0.2	0.1	0	0	0.2	0	0	0	0.1	0.1	0.4	0	0	0	0.1	0	0	0	0	0	0	0.71	0	6781.1	4780.4	8050.6	15743	7316.7	13602	6537.37	12220.6	1648.67	4379.71	25.2191	35.8389	0.90253	0.103251
P07237	P4HB	Protein disulfide-isomerase	THILLFLPK	0.222222	0	0	0	0	0	0.111111	0	0.111111	0.111111	0.111111	0.333333	0	0	0.111111	0	0	0	0.111111	0	0	0	1.03333	0	16840	14961	21216	37638	26847	34550	17672.3	33011.7	3209.49	5557.54	18.1611	16.8351	0.901483	0.0143781
P14866	HNRNPL	Heterogeneous nuclear ribonucleoprotein L	SSSGLLEWESK	0.0909091	0.181818	0	0	0	0.181818	0	0.0909091	0	0	0.0909091	0.181818	0	0	0	0	0	0.363636	0	0	0.0909091	0	-0.709091	0	7038.7	9947.9	12850	22538	11981	21135	9945.53	18551.3	2905.65	5733.15	29.2156	30.9043	0.899402	0.0812192
P04075	ALDOA	Fructose-bisphosphate aldolase A	RLQSIGTENTEENRR	0.2	0.2	0	0	0	0.2	0	0.0666667	0	0.0666667	0	0.0666667	0	0.133333	0	0.0666667	0.2	0.0666667	0.133333	0	0	0	-1.92	2	1742.1	1166.2	2922	3517.9	3940.8	3388.5	1943.43	3615.73	895.047	288.855	46.055	7.98884	0.895681	0.0369409
P11021	HSPA5	78 kDa glucose-regulated protein	KSDIDEIVLVGGSTR	0.133333	0.2	0	0	0.133333	0.0666667	0	0.133333	0	0.133333	0.0666667	0.0666667	0	0	0	0	0.0666667	0.133333	0.0666667	0.133333	0	0	-0.0533333	1	3753.8	3677.4	9166.4	10312	11960	8606.5	5532.53	10292.8	3147.25	1676.83	56.8863	16.2913	0.895628	0.0818449
P50995	ANXA11	Annexin A11	GVGTDEACLIEILASR	0.0625	0.1875	0.125	0.0625	0.0625	0.125	0	0.125	0	0.125	0	0.125	0	0	0	0	0.0625	0.0625	0.0625	0.0625	0	0	0.6	0	2338.4	3049.3	3022.8	6153.3	3749.1	5736.7	2803.5	5213.03	403.006	1284.8	14.3751	24.6459	0.894894	0.0362418
P62249	RPS16	40S ribosomal protein S16	LLEPVLLLGK	0.1	0.1	0	0	0	0.1	0	0.1	0	0	0.1	0.5	0	0	0.1	0	0	0	0	0.1	0	0	1.38	0	8922.7	11250	14883	24740	18143	22257	11685.2	21713.3	3003.89	3331.93	25.7067	15.3451	0.893895	0.0179664
P23528	CFL1	Cofilin-1	NIILEEGK	0.125	0.25	0	0	0	0.25	0	0.125	0	0.25	0.125	0.125	0	0.125	0	0	0	0	0	0	0	0	-0.25	0	51519	46362	83552	138450	91990	106090	60477.7	112177	20148.6	23820.5	33.3158	21.2349	0.891298	0.0454631
P62820	RAB1A;RAB1B;RAB1C	Ras-related protein Rab-1A;Ras-related protein Rab-1B;Putative Ras-related protein Rab-1C	EFADSLGIPFLETSAK	0.0625	0.1875	0.125	0	0.0625	0.125	0.125	0.0625	0	0.0625	0.0625	0.125	0	0	0.0625	0	0	0.125	0.0625	0	0	0	0.1625	0	5147	4173.7	8396	12927	9219.9	10709	5905.57	10952	2211	1865.45	37.4393	17.0331	0.891043	0.0391063
P63244	GNB2L1	Guanine nucleotide-binding protein subunit beta-2-like 1;Guanine nucleotide-binding protein subunit beta-2-like 1, N-terminally processed	YTVQDESHSEWVSCVR	0.125	0.1875	0	0.0625	0.0625	0.125	0	0	0.0625	0	0	0	0	0	0	0.0625	0.0625	0.1875	0.0625	0.1875	0.0625	0.0625	-0.74375	0	3515.9	3627.2	3830.6	5901.9	6736.8	7700.1	3657.9	6779.6	159.58	899.864	4.36262	13.2731	0.890185	0.0040874
P05455	SSB	Lupus La protein	EVTWEVLEGEVEK	0.0769231	0.384615	0	0	0	0.384615	0	0.0769231	0	0	0.0769231	0.0769231	0	0	0	0	0	0	0.0769231	0.230769	0.0769231	0	-0.538462	0	8665	10238	12840	18942	14490	25400	10581	19610.7	2108.53	5485.65	19.9275	27.9728	0.890163	0.0563182
Q9H568	ACTL8	Actin-like protein 8	ATVWEGSNR	0.111111	0.111111	0.111111	0	0	0.111111	0	0.111111	0	0	0	0	0	0.111111	0	0	0.111111	0.111111	0.111111	0.111111	0.111111	0	-0.922222	0	2843.1	3462	4433	6589.8	6259.5	7049.9	3579.37	6633.07	801.422	396.972	22.39	5.98475	0.889972	0.00409333
P23396	RPS3	40S ribosomal protein S3	AELNEFLTR	0.111111	0.222222	0.111111	0	0	0.222222	0.111111	0	0	0	0	0.222222	0	0.111111	0	0	0.111111	0	0.111111	0	0	0	-0.388889	0	11882	12485	17819	28558	20366	29200	14062	26041.3	3267.6	4925.45	23.2371	18.914	0.889002	0.0246644
P22626	HNRNPA2B1	Heterogeneous nuclear ribonucleoproteins A2/B1	YHTINGHNAEVR	0.25	0.0833333	0.0833333	0	0	0.0833333	0	0.0833333	0.166667	0.0833333	0	0	0	0.166667	0	0	0.0833333	0	0.0833333	0.0833333	0	0.0833333	-1.10833	0	1010.7	1444.5	1354.8	1976	2653.8	2424.9	1270	2351.57	228.995	344.799	18.0311	14.6625	0.888794	0.0106106
P05141	SLC25A5;SLC25A6	ADP/ATP translocase 2;ADP/ATP translocase 2, N-terminally processed;ADP/ATP translocase 3;ADP/ATP translocase 3, N-terminally processed	GLGDCLVK	0.125	0.125	0	0.125	0.125	0	0	0.25	0	0	0.125	0.25	0	0	0	0	0	0	0	0.125	0	0	0.7625	0	13811	20522	25144	48109	21735	40251	19825.7	36698.3	5698.5	13541.2	28.743	36.8986	0.888345	0.117556
P13804	ETFA	Electron transfer flavoprotein subunit alpha, mitochondrial	GLLPEELTPLILATQK	0.0625	0.125	0.0625	0	0	0.125	0	0.0625	0	0.0625	0.0625	0.3125	0	0	0.125	0.0625	0	0	0.125	0	0	0	0.36875	0	1690.1	2778.5	3251	5684.8	3969	4624.8	2573.2	4759.53	800.446	865.799	31.107	18.1908	0.887257	0.0325398
P25205	MCM3	DNA replication licensing factor MCM3	TADSQETK	0.125	0.25	0.125	0	0.125	0.125	0	0	0	0	0.125	0	0	0	0	0.125	0	0.125	0.25	0	0	0	-1.85	0	6184.2	7326.3	10062	17068	11414	15119	7857.5	14533.7	1992.73	2872.09	25.3608	19.7616	0.887256	0.0297123
P17096	HMGA1	High mobility group protein HMG-I/HMG-Y	KQPPVSPGTALVGSQK	0.125	0	0.0625	0	0	0	0	0.125	0	0	0.125	0.0625	0	0	0.1875	0.125	0	0.125	0.0625	0.125	0	0	-0.54375	1	6220.6	9535.9	11365	18639	14919	16597	9040.5	16718.3	2607.73	1862.97	28.845	11.1433	0.886957	0.0142662
P22234	PAICS	Multifunctional protein ADE2;Phosphoribosylaminoimidazole-succinocarboxamide synthase;Phosphoribosylaminoimidazole carboxylase	EIVLADVIDNDSWR	0.0714286	0.285714	0.0714286	0	0.214286	0.0714286	0	0	0	0.142857	0	0.0714286	0	0.0714286	0	0	0.0714286	0.0714286	0	0.142857	0.0714286	0	-0.05	0	1546.1	2916.9	2104.6	5797.1	3491.8	2837.6	2189.2	4042.17	689.305	1554.62	31.4866	38.46	0.884725	0.132169
P17980	PSMC3	26S protease regulatory subunit 6A	QTYFLPVIGLVDAEK	0.0666667	0.133333	0.0666667	0	0.0666667	0.0666667	0.0666667	0.0666667	0	0.0666667	0.0666667	0.133333	0	0	0.0666667	0.0666667	0	0	0.0666667	0.133333	0	0.0666667	0.446667	0	2274.9	3528.2	2768.6	6763.2	4221.8	4833.3	2857.23	5272.77	631.334	1326.47	22.096	25.157	0.883941	0.0464906
P40227	CCT6A	T-complex protein 1 subunit zeta	AQLGVQAFADALLIIPK	0.0588235	0.0588235	0.235294	0	0.0588235	0	0.0588235	0.0588235	0	0.117647	0.0588235	0.176471	0	0	0.0588235	0.117647	0	0	0	0.0588235	0	0	1.07059	0	2222.9	3675.1	3275.7	6865.5	4610.4	5453	3057.9	5642.97	750.199	1139.49	24.5332	20.1931	0.883913	0.0304449
P04406	GAPDH	Glyceraldehyde-3-phosphate dehydrogenase	AAFNSGK	0.142857	0	0.285714	0	0	0	0.142857	0.142857	0	0	0.142857	0	0	0.142857	0	0	0	0.142857	0	0	0	0	-0.314286	0	15486	16363	20683	34717	22389	39823	17510.7	32309.7	2782.1	8962.84	15.888	27.7404	0.883732	0.0523716
P62857	RPS28	40S ribosomal protein S28	EGDVLTLLESER	0.0833333	0.333333	0	0	0.0833333	0.25	0	0.0833333	0	0	0	0.25	0	0	0	0	0.0833333	0.0833333	0.0833333	0.0833333	0	0	-0.4	0	13116	10145	16317	22461	20024	30542	13192.7	24342.3	3086.71	5505.6	23.3972	22.6174	0.883731	0.0376729
P04843	RPN1	Dolichyl-diphosphooligosaccharide--protein glycosyltransferase subunit 1	LPVALDPGAK	0.1	0.1	0.2	0	0.1	0	0	0.1	0	0	0.1	0.2	0	0	0.2	0	0	0	0	0.1	0	0	0.44	0	4005.2	4410.6	8096	12578	6246.7	11536	5503.93	10120.2	2253.93	3394.8	40.9512	33.5446	0.878708	0.121252
Q02878	RPL6	60S ribosomal protein L6	SVFALTNGIYPHK	0.153846	0	0.0769231	0	0	0	0.0769231	0.0769231	0.0769231	0.0769231	0.0769231	0.0769231	0	0.0769231	0.0769231	0	0	0.0769231	0.0769231	0.0769231	0	0.0769231	0.130769	0	6647.1	8271.8	12702	19440	13610	17711	9206.97	16920.3	3133.9	2994.34	34.0384	17.6967	0.87796	0.0368501
P63261	ACTB;POTEE;POTEF;POTEI;ACTG1;ACTA1;ACTC1;ACTA2;ACTG2	Actin, cytoplasmic 1;Actin, cytoplasmic 1, N-terminally processed;POTE ankyrin domain family member E;POTE ankyrin domain family member F;POTE ankyrin domain family member I;Actin, cytoplasmic 2;Actin, cytoplasmic 2, N-terminally processed;Actin, alpha skeletal muscle;Actin, alpha cardiac muscle 1;Actin, aortic smooth muscle;Actin, gamma-enteric smooth muscle	AVFPSIVGRPR	0.181818	0	0.0909091	0	0	0	0.0909091	0.0909091	0	0.0909091	0	0	0	0	0.181818	0	0.181818	0.0909091	0	0.181818	0	0	0.372727	1	15748	14515	21833	34316	23514	37810	17365.3	31880	3917.92	7452.82	22.5617	23.3777	0.876442	0.0405057
Q96FW1	OTUB1	Ubiquitin thioesterase OTUB1	AFGFSHLEALLDDSK	0.133333	0.2	0.133333	0	0.133333	0.0666667	0.133333	0.0666667	0.0666667	0	0.0666667	0.2	0	0	0	0	0	0.133333	0	0	0	0	0.0666667	0	6467.7	5357.6	8037.6	12293	10742	13373	6620.97	12136	1346.56	1322.51	20.3378	10.8974	0.874179	0.00717489
O95831	AIFM1	Apoptosis-inducing factor 1, mitochondrial	DGEQHEDLNEVAK	0.153846	0.384615	0.0769231	0	0.153846	0.230769	0	0.0769231	0.0769231	0	0.0769231	0.0769231	0	0.0769231	0	0.0769231	0	0	0	0.0769231	0	0	-1.70769	0	6211.9	8543.9	10833	16507	15061	15298	8529.6	15622	2310.58	775.539	27.089	4.9644	0.873029	0.00728084
P23526	AHCY	Adenosylhomocysteinase	AGIPVYAWK	0.111111	0	0.222222	0	0	0	0	0.111111	0	0.111111	0.111111	0	0	0	0.111111	0	0	0	0	0.111111	0.111111	0.111111	0.466667	0	9301.6	8667.3	12333	21565	14433	19483	10100.6	18493.7	1959.13	3667.48	19.3961	19.831	0.872586	0.0249814
P11021	HSPA5	78 kDa glucose-regulated protein	TWNDPSVQQDIK	0.0833333	0.166667	0	0	0.166667	0	0	0	0	0.0833333	0.0833333	0	0	0.0833333	0.0833333	0.166667	0	0.0833333	0.0833333	0.0833333	0.0833333	0	-1.39167	0	17992	25438	30786	48019	32611	55130	24738.7	45253.3	6425.61	11511.4	25.9739	25.4378	0.871256	0.0543615
O43290	SART1	U4/U6.U5 tri-snRNP-associated protein 1	EAAGTTAAAGTGGATEQPPR	0.05	0.1	0.3	0	0	0.1	0	0.2	0	0	0	0	0	0	0.1	0.05	0.05	0	0.2	0	0	0	-0.59	0	1569.7	1675	2720.5	3921.7	3854.8	3134.9	1988.4	3637.13	636.2	436.231	31.9956	11.9938	0.871194	0.0207992
P46940	IQGAP1	Ras GTPase-activating-like protein IQGAP1	LEGVLAEVAQHYQDTLIR	0.111111	0.166667	0.111111	0	0.0555556	0.111111	0	0.0555556	0.0555556	0.0555556	0	0.166667	0	0	0	0.111111	0.0555556	0	0.0555556	0.111111	0	0.0555556	0.0166667	0	4885.4	3946.1	6644.5	12801	6769.5	8724	5158.67	9431.5	1369.8	3077.36	26.5533	32.6286	0.870489	0.0929551
P19338	NCL	Nucleolin	ALVATPGKK	0.222222	0	0.222222	0	0	0	0	0.111111	0	0	0.222222	0.111111	0	0	0.111111	0	0	0	0.111111	0.111111	0	0	0.122222	1	3523.8	3036.9	5451.4	9596.7	5412	6949.3	4004.03	7319.33	1276.88	2116.75	31.8898	28.92	0.870258	0.0808813
P07437	TUBB4B;TUBB4A;TUBB;TUBB2A;TUBB2B	Tubulin beta-4B chain;Tubulin beta-4A chain;Tubulin beta chain;Tubulin beta-2A chain;Tubulin beta-2B chain	LTTPTYGDLNHLVSATMSGVTTCLR	0.08	0.04	0.04	0.04	0.04	0	0	0.08	0.04	0	0	0.16	0.04	0.04	0.04	0	0.04	0.08	0.24	0.08	0	0.04	0.224	0	21102	21539	23377	41730	28961	49933	22006	40208	1207.26	10568.5	5.48604	26.2846	0.869586	0.0413976
P26368	U2AF2	Splicing factor U2AF 65 kDa subunit	LGGLTQAPGNPVLAVQINQDK	0.047619	0.047619	0.0952381	0	0.047619	0	0	0.142857	0	0.047619	0.047619	0.142857	0	0.0952381	0.0952381	0.142857	0	0	0.047619	0.0952381	0	0	-0.1	0	3712	3691.9	4737.2	9094.6	6286	6787.5	4047.03	7389.37	597.786	1497.91	14.771	20.2712	0.868586	0.0229723
P12956	XRCC6	X-ray repair cross-complementing protein 6	DIVISVGIYNLVQK	0.0714286	0.0714286	0	0	0.0714286	0	0	0.0714286	0	0.214286	0.0714286	0.0714286	0	0.0714286	0	0.0714286	0	0.0714286	0	0.214286	0	0.0714286	0.928571	0	2357.8	3294.8	4227.4	5761.4	5693.3	6582	3293.33	6012.23	934.801	494.606	28.3846	8.22666	0.868352	0.011222
P22102	GART	Trifunctional purine biosynthetic protein adenosine-3;Phosphoribosylamine--glycine ligase;Phosphoribosylformylglycinamidine cyclo-ligase;Phosphoribosylglycinamide formyltransferase	FGDPECQVILPLLK	0.0714286	0.142857	0	0.0714286	0.0714286	0.0714286	0.0714286	0.0714286	0	0.0714286	0.0714286	0.214286	0	0	0.142857	0.0714286	0	0	0	0.0714286	0	0	0.528571	0	3549.7	3623.4	6391.1	11423	5655.4	7651.8	4521.4	8243.4	1619.63	2928.96	35.8214	35.5309	0.86647	0.126374
P07900	HSP90AA1	Heat shock protein HSP 90-alpha	CLELFTELAEDK	0.0833333	0.333333	0.0833333	0.0833333	0.0833333	0.25	0.0833333	0	0	0	0.0833333	0.25	0	0	0	0	0	0	0.0833333	0	0	0	-0.00833333	0	15282	16682	23357	40223	24766	35843	18440.3	33610.7	4315.11	7966.63	23.4004	23.7027	0.866054	0.0441122
P31939	ATIC	Bifunctional purine biosynthesis protein PURH;Phosphoribosylaminoimidazolecarboxamide formyltransferase;IMP cyclohydrolase	LTEVSISSDAFFPFR	0.0666667	0.133333	0.0666667	0	0.0666667	0.0666667	0.2	0	0	0.0666667	0	0.0666667	0	0	0.0666667	0	0.0666667	0.2	0.0666667	0.0666667	0	0	0.433333	0	866.08	1479.4	2074.7	3573.8	2367	2110	1473.39	2683.6	604.332	781.572	41.0164	29.124	0.865027	0.101151
P26038	MSN	Moesin	GSELWLGVDALGLNIYEQNDR	0.047619	0.190476	0.047619	0	0.0952381	0.0952381	0	0.142857	0	0.047619	0	0.190476	0	0.0952381	0	0.047619	0.047619	0.047619	0	0.047619	0.047619	0.047619	-0.357143	0	2851.2	4002.8	4009.5	7716.7	5535.8	6532.8	3621.17	6595.1	666.819	1091.78	18.4145	16.5545	0.86494	0.0157807
P14866	HNRNPL	Heterogeneous nuclear ribonucleoprotein L	VFNVFCLYGNVEK	0.0769231	0.0769231	0	0.0769231	0	0.0769231	0.153846	0.0769231	0	0	0.0769231	0.0769231	0	0.153846	0	0	0	0	0	0.230769	0	0.0769231	0.646154	0	8211.2	9999.3	12867	21297	13406	21851	10359.2	18851.3	2348.67	4723.93	22.6724	25.0588	0.863759	0.0494076
P35637	FUS	RNA-binding protein FUS	EFSGNPIK	0.125	0.125	0	0	0	0.125	0.125	0.125	0	0.125	0.125	0	0	0.125	0.125	0	0	0.125	0	0	0	0	-0.8	0	4241.8	6177.2	7807.1	13124	9009.2	10998	6075.37	11043.7	1784.83	2057.78	29.3781	18.633	0.862185	0.034212
P06753	TPM3	Tropomyosin alpha-3 chain	MELQEIQLK	0.111111	0.222222	0	0	0	0.222222	0	0	0	0.111111	0.111111	0.222222	0.111111	0	0	0.222222	0	0	0	0	0	0	-0.433333	0	6902.9	6223.9	10267	15830	11204	15490	7797.93	14174.7	2165.06	2578.28	27.7645	18.1894	0.862151	0.0304848
P51858	HDGF	Hepatoma-derived growth factor	ASGYQSSQK	0.111111	0	0.111111	0	0	0	0	0.111111	0	0	0.111111	0	0	0	0	0.222222	0	0.333333	0	0	0	0.111111	-1.46667	0	1565.4	1509	2258.3	3509.7	2536.8	3646.1	1777.57	3230.87	417.281	604.936	23.4749	18.7236	0.862018	0.0266518
P22392	NME2;NME2P1	Nucleoside diphosphate kinase B;Putative nucleoside diphosphate kinase	QHYIDLK	0.285714	0.142857	0	0	0.142857	0	0	0	0.142857	0.142857	0.142857	0.142857	0	0	0	0.142857	0	0	0	0	0	0.142857	-1.01429	0	37915	51002	64110	113090	73379	91656	51009	92708.3	13097.5	19876.4	25.6768	21.4397	0.861947	0.0386208
P30040	ERP29	Endoplasmic reticulum resident protein 29	SLNILTAFQK	0.1	0	0.1	0	0	0	0.1	0	0	0.1	0.1	0.2	0	0.1	0	0.1	0	0.1	0.1	0	0	0	0.43	0	14475	14368	20346	31035	22468	35882	16396.3	29795	3420.93	6792.43	20.864	22.7972	0.861697	0.0379737
P46776	RPL27A	60S ribosomal protein L27a	RNQSFCPTVNLDK	0.153846	0.0769231	0	0.0769231	0.0769231	0	0.0769231	0	0	0	0.0769231	0.0769231	0	0.153846	0.0769231	0.0769231	0.0769231	0.0769231	0.0769231	0.0769231	0	0	-0.938462	1	4723.6	5671.7	7826.7	9937.5	11683	11487	6074	11035.8	1590.19	956.22	26.1802	8.66468	0.861477	0.00979544
P63104	SFN;YWHAQ;YWHAB;YWHAG;YWHAE;YWHAZ;YWHAH	14-3-3 protein sigma;14-3-3 protein theta;14-3-3 protein beta/alpha;14-3-3 protein beta/alpha, N-terminally processed;14-3-3 protein gamma;14-3-3 protein gamma, N-terminally processed;14-3-3 protein epsilon;14-3-3 protein zeta/delta;14-3-3 protein eta	NLLSVAYK	0.125	0	0.125	0	0	0	0	0	0	0	0.125	0.25	0	0.125	0	0	0	0.125	0	0.125	0	0.125	0.5125	0	35913	43584	62095	91390	71514	94341	47197.3	85748.3	13459.8	12415.3	28.5182	14.4787	0.861403	0.0218389
P08238	HSP90AB1;HSP90AA1;HSP90AA2P	Heat shock protein HSP 90-beta;Heat shock protein HSP 90-alpha;Heat shock protein HSP 90-alpha A2	HNDDEQYAWESSAGGSFTVR	0.1	0.2	0.1	0	0.1	0.1	0.05	0.1	0.05	0	0	0	0	0.05	0	0.05	0.05	0.15	0.05	0.05	0.05	0.05	-1.21	0	1792.6	1967.1	2674	3798.3	3249.1	4635.1	2144.57	3894.17	466.73	697.955	21.7634	17.9231	0.860628	0.0225726
Q9Y266	NUDC	Nuclear migration protein nudC	VVTVHLEK	0.25	0.125	0	0	0	0.125	0	0	0.125	0	0.125	0.125	0	0	0	0	0	0	0.125	0.375	0	0	0.6375	0	8282.7	12253	16776	30947	17261	19469	12437.2	22559	4249.65	7347.63	34.1687	32.5707	0.859038	0.107788
P07737	PFN1	Profilin-1	TLVLLMGK	0.125	0	0	0	0	0	0	0.125	0	0	0.125	0.375	0.125	0	0	0	0	0	0.125	0.125	0	0	1.5625	0	17250	18393	22032	36166	33271	35133	19225	34856.7	2497.21	1467.15	12.9894	4.20909	0.858451	0.000729185
P07814	EPRS	Bifunctional glutamate/proline--tRNA ligase;Glutamate--tRNA ligase;Proline--tRNA ligase	ENILHVSENVIFTDVNSILR	0.1	0.15	0	0	0.05	0.1	0.05	0	0.05	0.15	0	0.1	0	0.15	0	0	0.05	0.1	0.05	0.15	0	0	0.275	0	1178.2	1418.6	1342.4	2875.7	2054.9	2207.1	1313.07	2379.23	122.855	436.636	9.35635	18.3519	0.857557	0.015208
P12268	IMPDH2	Inosine-5-monophosphate dehydrogenase 2	GKLPIVNEDDELVAIIAR	0.111111	0.222222	0.111111	0	0.111111	0.111111	0	0.0555556	0	0.166667	0.0555556	0.111111	0	0.0555556	0.0555556	0	0.0555556	0	0	0.111111	0	0	0.288889	1	2426.4	1886	1586.7	4542.4	3085.8	3055.9	1966.37	3561.37	425.58	849.731	21.6429	23.8597	0.856899	0.0438114
P08579	SNRPB2	U2 small nuclear ribonucleoprotein B	TDSDIISK	0.125	0.25	0	0	0.25	0	0	0	0	0.25	0.125	0	0	0	0	0	0	0.25	0.125	0	0	0	-0.525	0	6518.6	8606.7	11596	20426	12043	15921	8907.1	16130	2551.99	4195.41	28.6512	26.01	0.856719	0.0634647
P07237	P4HB	Protein disulfide-isomerase	ENLLDFIK	0.125	0.25	0	0	0.125	0.125	0.125	0	0	0.125	0.125	0.25	0	0.125	0	0	0	0	0	0	0	0	0.0625	0	14042	12652	20048	32525	24033	28054	15580.7	28204	3930.75	4247.99	25.2284	15.0616	0.856143	0.0194731
Q04837	SSBP1	Single-stranded DNA-binding protein, mitochondrial	SGDSEVYQLGDVSQK	0.0666667	0.2	0	0	0.133333	0.0666667	0	0.133333	0	0	0.0666667	0.0666667	0	0	0	0.133333	0	0.2	0	0.133333	0	0.0666667	-0.913333	0	13253	18688	26317	43914	27722	33805	19419.3	35147	6562.63	8178.99	33.7943	23.2708	0.855908	0.0601897
P35232	PHB	Prohibitin	FDAGELITQR	0.1	0.2	0.1	0	0.1	0.1	0.1	0.1	0	0.1	0	0.1	0	0	0	0.1	0.1	0	0.1	0	0	0	-0.32	0	5051.5	9960	9632.1	16618	11669	16305	8214.53	14864	2744.17	2771.37	33.4063	18.6449	0.855572	0.0418428
Q06830	PRDX1;PRDX2	Peroxiredoxin-1;Peroxiredoxin-2	QITVNDLPVGR	0.0909091	0.0909091	0	0	0.0909091	0	0	0.0909091	0	0.0909091	0	0.0909091	0	0.0909091	0.0909091	0.0909091	0.0909091	0	0.0909091	0.181818	0	0	-0.0909091	0	24312	30749	44777	67872	51850	60809	33279.3	60177	10464.5	8029.68	31.4445	13.3434	0.854586	0.0241865
P00505	GOT2	Aspartate aminotransferase, mitochondrial	ASAELALGENSEVLK	0.0666667	0.2	0.2	0	0	0.2	0	0.0666667	0	0	0.0666667	0.2	0	0.0666667	0	0	0	0.133333	0	0.0666667	0	0	0.0733333	0	11898	9770.7	14585	25165	19434	20956	12084.6	21851.7	2412.57	2968.63	19.964	13.5854	0.854578	0.0114897
P04843	RPN1	Dolichyl-diphosphooligosaccharide--protein glycosyltransferase subunit 1	VACITEQVLTLVNK	0.0714286	0.0714286	0.0714286	0.0714286	0	0.0714286	0	0	0	0.0714286	0.0714286	0.142857	0	0.0714286	0	0.0714286	0	0	0.142857	0.214286	0	0	0.942857	0	6333.6	8216.9	8390.3	17221	9099	15149	7646.93	13823	1140.68	4220.24	14.9168	30.5306	0.854118	0.0706774
P27797	CALR	Calreticulin	FYALSASFEPFSNK	0.0714286	0.0714286	0.142857	0	0	0.0714286	0.214286	0	0	0	0.0714286	0.0714286	0	0.0714286	0.0714286	0	0	0.214286	0	0	0	0.0714286	-0.0285714	0	17530	17139	20575	29275	29606	40896	18414.7	33259	1881.09	6615.91	10.2152	19.8921	0.85289	0.0201544
Q99497	PARK7	Protein deglycase DJ-1	EGPYDVVVLPGGNLGAQNLSESAAVK	0.0384615	0.115385	0.115385	0	0.0384615	0.0769231	0	0.153846	0	0	0.0384615	0.115385	0	0.0769231	0.0769231	0.0384615	0	0.0769231	0	0.153846	0	0.0384615	0.0384615	0	5609.2	4883.4	8201.8	12723	7440	13601	6231.47	11254.7	1744.52	3332.64	27.9954	29.6112	0.85288	0.0817674
P62917	RPL8	60S ribosomal protein L8	AVVGVVAGGGR	0.0909091	0	0.181818	0	0	0	0	0.363636	0	0	0	0	0	0	0	0	0.0909091	0	0	0.363636	0	0	1.3	0	12142	13525	19277	32950	22021	26140	14981.3	27037	3783.88	5519.44	25.2573	20.4144	0.851769	0.0355153
P42765	ACAA2	3-ketoacyl-CoA thiolase, mitochondrial	DFTATDLSEFAAK	0.0769231	0.230769	0.230769	0	0.153846	0.0769231	0.153846	0	0	0	0.0769231	0.0769231	0	0	0	0	0	0.0769231	0.153846	0	0	0	-0.138462	0	5172.1	6917	10181	13131	9692.8	17322	7423.37	13381.9	2542.55	3820.79	34.2507	28.5518	0.850141	0.0877659
P14625	HSP90B1	Endoplasmin	EEASDYLELDTIK	0.0769231	0.384615	0.0769231	0	0.153846	0.230769	0	0	0	0.0769231	0.0769231	0.153846	0	0	0	0	0	0.0769231	0.0769231	0	0	0.0769231	-0.792308	0	7817.4	5889	9688.5	18154	11343	12645	7798.3	14047.3	1899.82	3615.57	24.362	25.7385	0.849065	0.0569789
P07900	HSP90AA1	Heat shock protein HSP 90-alpha	RAPFDLFENR	0.2	0.2	0.1	0	0.1	0.1	0.2	0	0	0	0	0.1	0	0.1	0.1	0	0.2	0	0	0	0	0	-0.99	1	6053	8011.5	13645	18088	12708	19058	9236.5	16618	3941.46	3420.72	42.6726	20.5844	0.847329	0.0704605
P09661	SNRPA1	U2 small nuclear ribonucleoprotein A	LTAELIEQAAQYTNAVR	0.0588235	0.117647	0.235294	0	0	0.117647	0	0	0	0.0588235	0	0.117647	0	0.0588235	0	0.117647	0.0588235	0	0.117647	0.0588235	0	0.0588235	-0.0705882	0	1768.1	2192.9	3069.1	4011.1	2946	5689.6	2343.37	4215.57	663.423	1383.18	28.3107	32.8113	0.847144	0.102048
P13647	KRT5	Keratin, type II cytoskeletal 5	AQYEEIANR	0.111111	0.222222	0.222222	0	0	0.222222	0	0	0	0.111111	0	0	0	0.111111	0	0.111111	0.111111	0	0	0	0	0.111111	-1.3	0	2477	5840	5166.7	4197.3	3620.2	16416	4494.57	8077.83	1779.4	7226.83	39.59	89.4649	0.845786	0.451243
Q15365	PCBP1	Poly(rC)-binding protein 1	IITLTGPTNAIFK	0.0769231	0	0.0769231	0	0	0	0.0769231	0.0769231	0	0.230769	0.0769231	0.0769231	0	0.0769231	0.0769231	0	0	0	0.230769	0	0	0	0.8	0	6896.3	7719.2	7342.4	15598	9528.2	14293	7319.3	13139.7	411.936	3195.02	5.62808	24.3157	0.844158	0.0352052
O60506	SYNCRIP	Heterogeneous nuclear ribonucleoprotein Q	EFNEDGALAVLQQFK	0.0666667	0.2	0.133333	0	0.0666667	0.133333	0.133333	0.0666667	0	0	0.0666667	0.133333	0	0.0666667	0	0.133333	0	0	0	0.0666667	0	0	-0.286667	0	2217.9	1814.9	3681	4770.3	3769.5	5306	2571.27	4615.27	981.954	779.894	38.1895	16.8981	0.843935	0.0476701
P08670	VIM	Vimentin	FANYIDK	0.142857	0.142857	0.142857	0	0.142857	0	0.142857	0	0	0.142857	0.142857	0	0	0.142857	0	0	0	0	0	0	0	0.142857	-0.442857	0	11838	11251	16447	27693	15063	28207	13178.7	23654.3	2845.64	7444.75	21.5927	31.4731	0.8439	0.0851083
P11388	TOP2A;TOP2B	DNA topoisomerase 2-alpha;DNA topoisomerase 2-beta	IFDEILVNAADNK	0.0769231	0.230769	0.153846	0	0.153846	0.0769231	0.0769231	0	0	0.153846	0.0769231	0.0769231	0	0.153846	0	0	0	0	0	0.0769231	0	0	0.153846	0	7265.1	9070.7	9968	17618	12354	17233	8767.93	15735	1376.65	2934.35	15.701	18.6486	0.843668	0.0204199
P61978	HNRNPK	Heterogeneous nuclear ribonucleoprotein K	ENTQTTIK	0.125	0.125	0	0	0	0.125	0	0	0	0.125	0.125	0	0	0.125	0	0.125	0	0	0.375	0	0	0	-1.5	0	5851.2	7156	9196.5	16182	8395.9	15248	7401.23	13275.3	1686.08	4251.41	22.7811	32.025	0.842907	0.0901531
P32119	PRDX2	Peroxiredoxin-2	LSEDYGVLK	0.111111	0.222222	0	0	0.111111	0.111111	0	0.111111	0	0	0.111111	0.222222	0	0	0	0	0	0.111111	0	0.111111	0	0.111111	-0.177778	0	6272.4	8698.1	11960	19395	13632	15267	8976.83	16098	2854.03	2970.01	31.7932	18.4496	0.842603	0.0401614
P31943	HNRNPH1;HNRNPF	Heterogeneous nuclear ribonucleoprotein H;Heterogeneous nuclear ribonucleoprotein H, N-terminally processed;Heterogeneous nuclear ribonucleoprotein F;Heterogeneous nuclear ribonucleoprotein F, N-terminally processed	ATENDIYNFFSPLNPVR	0.0588235	0.117647	0.0588235	0	0.0588235	0.0588235	0.117647	0	0	0.0588235	0	0.0588235	0	0.176471	0.117647	0	0.0588235	0.0588235	0.0588235	0.0588235	0	0.0588235	-0.476471	0	14509	18269	17369	35066	25740	28984	16715.7	29930	1963.3	4734.42	11.7452	15.8183	0.840391	0.0111121
P13797	PLS3;PLS1	Plastin-3;Plastin-1	AYFHLLNQIAPK	0.166667	0	0.166667	0	0	0	0.0833333	0	0.0833333	0.0833333	0.0833333	0.166667	0	0.0833333	0.0833333	0.0833333	0	0	0	0	0	0.0833333	0.125	0	7234.4	6731.8	10534	17817	10973	15065	8166.73	14618.3	2065.46	3443.79	25.2911	23.558	0.839948	0.049681
P07355	ANXA2;ANXA2P2	Annexin A2;Putative annexin A2-like protein	DALNIETAIK	0.1	0.2	0.2	0	0.1	0.1	0	0	0	0.2	0.1	0.1	0	0.1	0	0	0	0	0.1	0	0	0	0.13	0	5455.1	3020.3	4908.2	10689	5335.3	7929.6	4461.2	7984.63	1277.47	2677.27	28.635	33.5303	0.839794	0.108788
P25705	ATP5A1	ATP synthase subunit alpha, mitochondrial	LYCIYVAIGQK	0.0909091	0	0.0909091	0.0909091	0	0	0	0.0909091	0	0.181818	0.0909091	0.0909091	0	0	0	0.0909091	0	0	0	0.0909091	0	0.181818	0.990909	0	18743	22023	28505	48052	30979	44917	23090.3	41316	4967.75	9088.3	21.5144	21.9971	0.839412	0.0381084
P62328	TMSB4X;TMSB10	Thymosin beta-4;Hematopoietic system regulatory peptide;Thymosin beta-10	ETIEQEK	0.142857	0.428571	0	0	0	0.428571	0	0	0	0.142857	0.142857	0	0	0	0	0.142857	0	0	0.142857	0	0	0	-2.01429	0	9638.3	10668	13875	27389	14274	19496	11393.8	20386.3	2209.63	6602.68	19.3933	32.3878	0.839358	0.0889138
O75822	EIF3J	Eukaryotic translation initiation factor 3 subunit J	KLQEESDLELAK	0.166667	0.333333	0.0833333	0	0.0833333	0.25	0	0	0	0	0.166667	0.25	0	0	0	0.0833333	0	0.0833333	0	0	0	0	-1.075	1	6391	7999.1	13253	13756	22236	13453	9214.37	16481.7	3588.79	4985.7	38.9478	30.25	0.838905	0.109809
Q15185	PTGES3	Prostaglandin E synthase 3	LNWLSVDFNNWK	0.0833333	0.0833333	0	0	0.0833333	0	0.0833333	0	0	0	0.0833333	0.166667	0	0.25	0	0	0	0.0833333	0	0.0833333	0.166667	0	-0.491667	0	3499	4093.7	6567.4	9411.3	7007.2	8908	4720.03	8442.17	1627.26	1267.94	34.4757	15.0191	0.838816	0.0353508
P30041	PRDX6	Peroxiredoxin-6	LSILYPATTGR	0.0909091	0	0.0909091	0	0	0	0	0.0909091	0	0.0909091	0	0.181818	0	0	0.0909091	0	0.0909091	0.0909091	0.181818	0	0	0.0909091	0.354545	0	9249.1	4699.1	11524	20698	13025	11830	8490.73	15184.3	3475.08	4812.21	40.9279	31.692	0.838623	0.122509
P31943	HNRNPH1	Heterogeneous nuclear ribonucleoprotein H;Heterogeneous nuclear ribonucleoprotein H, N-terminally processed	GLPWSCSADEVQR	0.0769231	0.153846	0.0769231	0.0769231	0.0769231	0.0769231	0	0.0769231	0	0	0	0.0769231	0	0	0.0769231	0.0769231	0.0769231	0.153846	0	0.0769231	0.0769231	0	-0.553846	0	2332	3706	3888.3	7266.3	4842.4	5640.2	3308.77	5916.3	850.801	1235.31	25.7136	20.8798	0.838402	0.0395109
Q93079	HIST1H2BH;HIST1H2BN;HIST1H2BC;HIST1H2BD;HIST1H2BK;HIST2H2BF;HIST1H2BM;H2BFS;HIST1H2BB;HIST2H2BE;HIST1H2BO;HIST1H2BJ;HIST2H2BD;HIST2H2BC	Histone H2B type 1-H;Histone H2B type 1-N;Histone H2B type 1-C/E/F/G/I;Histone H2B type 1-D;Histone H2B type 1-K;Histone H2B type 2-F;Histone H2B type 1-M;Histone H2B type F-S;Histone H2B type 1-B;Histone H2B type 2-E;Histone H2B type 1-O;Histone H2B type 1-J;Putative histone H2B type 2-D;Putative histone H2B type 2-C	IAGEASR	0.142857	0.142857	0.285714	0	0	0.142857	0	0.142857	0	0.142857	0	0	0	0	0	0	0.142857	0.142857	0	0	0	0	-0.157143	0	151810	158260	211810	321460	236390	375210	173960	311020	32937.3	69996.4	18.9339	22.5054	0.838252	0.0373382
P31947	SFN	14-3-3 protein sigma	VLSSIEQK	0.125	0.125	0	0	0	0.125	0	0	0	0.125	0.125	0.125	0	0	0	0.125	0	0.25	0	0.125	0	0	5.55112e-17	0	13748	21003	20793	39901	24676	34694	18514.7	33090.3	4129.39	7738.15	22.3033	23.3849	0.837741	0.0450893
P04843	RPN1	Dolichyl-diphosphooligosaccharide--protein glycosyltransferase subunit 1	LAHLGVQVK	0.222222	0	0.111111	0	0	0	0	0.111111	0.111111	0	0.111111	0.222222	0	0	0	0.111111	0	0	0	0.222222	0	0	0.755556	0	5582.6	6263.7	9570	15284	8546.6	14411	7138.77	12747.2	2132.87	3663.92	29.8773	28.7429	0.836434	0.0837349
P62269	RPS18	40S ribosomal protein S18	VLNTNIDGR	0.111111	0.111111	0	0	0.111111	0	0	0.111111	0	0.111111	0	0.111111	0	0.222222	0	0	0.111111	0	0.111111	0.111111	0	0	-0.4	0	6414.9	5637.2	5993.8	13141	8649.9	10425	6015.3	10738.6	389.296	2261.92	6.47176	21.0634	0.836102	0.023492
P25205	MCM3	DNA replication licensing factor MCM3	LLNNAFEELVAFQR	0.0714286	0.142857	0.142857	0	0	0.142857	0.142857	0	0	0	0	0.214286	0	0.142857	0	0.0714286	0.0714286	0	0	0.0714286	0	0	0.2	0	2329.9	2212.7	2887.9	4972.5	2581.2	5709.1	2476.83	4420.93	360.785	1635.27	14.5664	36.9893	0.835854	0.114694
P0DMV8	HSPA1A;HSPA1B;HSPA6	Heat shock 70 kDa protein 1A;Heat shock 70 kDa protein 1B;Heat shock 70 kDa protein 6	IINEPTAAAIAYGLDR	0.0625	0.125	0.25	0	0.0625	0.0625	0	0.0625	0	0.1875	0	0.0625	0	0.0625	0.0625	0	0.0625	0	0.0625	0	0	0.0625	0.34375	0	6080.2	10184	12520	15032	19832	16445	9594.73	17103	3260.09	2466.72	33.9779	14.4228	0.833935	0.0335006
Q8NBS9	TXNDC5	Thioredoxin domain-containing protein 5	DLESLREYVESQLQR	0.133333	0.266667	0	0	0.0666667	0.2	0	0	0	0	0	0.2	0	0	0	0.133333	0.133333	0.133333	0	0.0666667	0	0.0666667	-1.15333	1	3147.1	3669.5	5319.1	6470.2	6441.2	8718.1	4045.23	7209.83	1133.7	1306.28	28.0256	18.118	0.833743	0.0338896
Q06323	PSME1	Proteasome activator complex subunit 1	QLVHELDEAEYR	0.166667	0.333333	0.0833333	0	0.0833333	0.25	0	0	0.0833333	0	0	0.166667	0	0	0	0.0833333	0.0833333	0	0	0.0833333	0	0.0833333	-1.075	0	6377.8	5651.6	8310.3	12288	10310	13650	6779.9	12082.7	1374.2	1679.44	20.2688	13.8996	0.833603	0.0133429
P31946	YWHAB	14-3-3 protein beta/alpha;14-3-3 protein beta/alpha, N-terminally processed	YLSEVASGDNK	0.0909091	0.181818	0.0909091	0	0.0909091	0.0909091	0	0.0909091	0	0	0.0909091	0.0909091	0	0.0909091	0	0	0	0.181818	0	0.0909091	0	0.0909091	-0.718182	0	3686	5839.1	8877.1	14505	8465.2	9820.9	6134.07	10930.4	2608.09	3169.07	42.5181	28.9932	0.833426	0.11297
P08865	RPSA	40S ribosomal protein SA	FAAATGATPIAGR	0.0769231	0	0.384615	0	0	0	0.0769231	0.153846	0	0.0769231	0	0	0	0	0.0769231	0	0.0769231	0	0.153846	0	0	0	0.615385	0	5815.4	7692.2	10421	14232	14632	13772	7976.2	14212	2315.9	430.349	29.0351	3.02807	0.833336	0.0101432
P05141	SLC25A5	ADP/ATP translocase 2;ADP/ATP translocase 2, N-terminally processed	AAYFGIYDTAK	0.0909091	0.0909091	0.272727	0	0.0909091	0	0.0909091	0.0909091	0	0.0909091	0.0909091	0	0	0	0	0	0	0	0.0909091	0	0	0.181818	0.145455	0	6370.6	3603.5	5350.8	8073.7	7584	11623	5108.3	9093.57	1399.4	2204.2	27.3946	24.2391	0.832003	0.0573523
P52209	PGD	6-phosphogluconate dehydrogenase, decarboxylating	VGTGEPCCDWVGDEGAGHFVK	0.0952381	0.190476	0.047619	0.0952381	0.0952381	0.0952381	0.047619	0.238095	0.047619	0	0.047619	0	0	0	0.047619	0	0	0	0.047619	0.142857	0.047619	0	-0.195238	0	3742.4	6929.6	7760.6	13230	8274.1	11298	6144.2	10934	2121.11	2497.92	34.5222	22.8453	0.831529	0.0645508
P31949	S100A11	Protein S100-A11;Protein S100-A11, N-terminally processed	TEFLSFMNTELAAFTK	0.0625	0.125	0.125	0	0	0.125	0.1875	0	0	0	0.0625	0.125	0.0625	0.0625	0	0	0	0.0625	0.1875	0	0	0	0.2625	0	49948	61639	76267	122690	90687	120850	62618	111409	13186.8	17969.3	21.0591	16.1292	0.831216	0.0192435
P49321	NASP	Nuclear autoantigenic sperm protein	EAQLYAAQAHLK	0.166667	0.0833333	0.333333	0	0	0.0833333	0	0	0.0833333	0	0.0833333	0.166667	0	0	0	0.166667	0	0	0	0	0	0.0833333	-0.341667	0	5281.1	5124.1	7127.1	10292	8967.9	11919	5844.1	10393	1113.88	1478.14	19.0599	14.2225	0.830555	0.0130858
P38646	HSPA9	Stress-70 protein, mitochondrial	DQLPADECNK	0.1	0.3	0.1	0.1	0.2	0.1	0	0	0	0	0.1	0.1	0	0.1	0.1	0.1	0	0	0	0	0	0	-1.49	0	4266.3	6181.4	6990.1	13207	7891.6	9908	5812.6	10335.5	1398.85	2683.37	24.0658	25.9625	0.830357	0.0607607
P30101	PDIA3	Protein disulfide-isomerase A3	EATNPPVIQEEKPK	0.142857	0.214286	0.0714286	0	0	0.214286	0	0	0	0.0714286	0.142857	0	0	0.0714286	0.214286	0.0714286	0	0	0.0714286	0.0714286	0	0	-1.45	1	1693.4	2313.7	5553.7	6792.1	3132.4	7072	3186.93	5665.5	2073.01	2198.19	65.0473	38.7996	0.830034	0.228408
P23396	RPS3	40S ribosomal protein S3	ELAEDGYSGVEVR	0.0769231	0.307692	0.0769231	0	0.0769231	0.230769	0	0.153846	0	0	0	0.0769231	0	0	0	0	0.0769231	0.0769231	0	0.153846	0	0.0769231	-0.569231	0	6779.2	7871.2	11891	17218	14115	15835	8847.13	15722.7	2692.02	1554.55	30.4281	9.8873	0.829564	0.0186041
P63104	YWHAZ	14-3-3 protein zeta/delta	FLIPNASQAESK	0.0833333	0.0833333	0.166667	0	0	0.0833333	0.0833333	0	0	0.0833333	0.0833333	0.0833333	0	0.0833333	0.0833333	0.0833333	0	0.166667	0	0	0	0	-0.241667	0	6230.8	8626.8	10012	18618	10810	14757	8289.87	14728.3	1912.98	3904.08	23.0762	26.5073	0.829173	0.0623038
P07195	LDHB	L-lactate dehydrogenase B chain	DYSVTANSK	0.111111	0.111111	0.111111	0	0.111111	0	0	0	0	0	0.111111	0	0	0.111111	0	0	0	0.222222	0.111111	0.111111	0	0.111111	-0.944444	0	3379.7	3508.7	4297	6602.8	5598.1	7660.6	3728.47	6620.5	496.571	1031.36	13.3184	15.5783	0.828358	0.0119119
P23246	SFPQ	Splicing factor, proline- and glutamine-rich	GIVEFASK	0.125	0.125	0.125	0	0	0.125	0.125	0.125	0	0.125	0.125	0	0	0	0	0	0	0.125	0	0.125	0	0	0.5875	0	9264.8	10156	15003	31116	10072	19936	11474.6	20374.7	3088	10528.9	26.9116	51.6762	0.828333	0.232741
P08238	HSP90AB1	Heat shock protein HSP 90-beta	CLELFSELAEDK	0.0833333	0.333333	0.0833333	0.0833333	0.0833333	0.25	0.0833333	0	0	0	0.0833333	0.25	0	0	0	0	0	0.0833333	0	0	0	0	-0.0166667	0	22698	26257	33917	59992	35619	51419	27624	49010	5733.06	12363.8	20.7539	25.2271	0.827154	0.053097
P17987	TCP1	T-complex protein 1 subunit alpha	FATEAAITILR	0.0909091	0.0909091	0.272727	0	0	0.0909091	0.0909091	0	0	0.181818	0	0.0909091	0	0	0	0	0.0909091	0	0.181818	0	0	0	1.05455	0	4805.8	4627.9	7675.6	11914	8596.1	9835.3	5703.1	10115.1	1710.55	1676.56	29.9933	16.5747	0.826697	0.0331992
P05387	RPLP2	60S acidic ribosomal protein P2	LASVPAGGAVAVSAAPGSAAPAAGSAPAAAEEK	0.030303	0.0606061	0.424242	0	0	0.0606061	0	0.121212	0	0	0.030303	0.030303	0	0	0.121212	0	0	0.121212	0	0.0909091	0	0	0.590909	0	2106.5	2474.5	1626.6	4767.1	2480.7	3761.5	2069.2	3669.77	425.179	1145.96	20.548	31.227	0.826615	0.0859089
P00558	PGK1	Phosphoglycerate kinase 1	ALMDEVVK	0.125	0.25	0.125	0	0.125	0.125	0	0	0	0	0.125	0.125	0.125	0	0	0	0	0	0	0.25	0	0	0.625	0	18680	20425	28398	46108	28323	45228	22501	39886.3	5180.95	10023.8	23.0254	25.1309	0.825905	0.0558824
P14618	PKM	Pyruvate kinase PKM	NTGIICTIGPASR	0.0769231	0	0.0769231	0.0769231	0	0	0	0.153846	0	0.230769	0	0	0	0.0769231	0.0769231	0	0.0769231	0.0769231	0.153846	0	0	0	0.4	0	7946.8	9116.7	12859	21897	10514	20609	9974.17	17673.3	2565.9	6233.52	25.7255	35.2708	0.825306	0.119039
P84103	SRSF3	Serine/arginine-rich splicing factor 3	AFGYYGPLR	0.111111	0	0.111111	0	0	0	0.111111	0.222222	0	0	0	0.111111	0	0	0.111111	0	0.111111	0	0	0	0	0.222222	-0.122222	0	2561	7701.3	7009	11145	11307	8127.4	5757.1	10193.1	2789.46	1790.81	48.4526	17.5688	0.824183	0.0813242
P31146	CORO1A	Coronin-1A	AVFVSEGK	0.125	0.125	0.125	0	0	0.125	0.125	0.125	0	0	0.125	0	0	0	0	0	0	0.125	0	0.25	0	0	0.55	0	12430	13938	32599	42606	25009	36782	19655.7	34799	11234.6	8964.53	57.157	25.7609	0.824101	0.142066
P19338	NCL	Nucleolin	AAATSAK	0.142857	0	0.571429	0	0	0	0	0	0	0	0.142857	0	0	0	0	0	0	0.142857	0.142857	0	0	0	0.257143	0	15282	12560	21866	34238	23576	30081	16569.3	29298.3	4784.7	5373.92	28.8768	18.3421	0.822303	0.0375073
P38646	HSPA9	Stress-70 protein, mitochondrial	EGSGSSGTGEQK	0.0833333	0.166667	0	0	0	0.166667	0	0.333333	0	0	0.0833333	0	0	0	0	0.0833333	0	0.25	0.0833333	0	0	0	-1.59167	0	1968.7	2766.6	4323.6	6456.7	3861.3	5685.1	3019.63	5334.37	1197.67	1332.77	39.6627	24.9847	0.820944	0.0888685
P08670	VIM	Vimentin	SLYASSPGGVYATR	0.0714286	0	0.142857	0	0	0	0	0.142857	0	0	0	0.0714286	0	0	0.0714286	0	0.0714286	0.214286	0.0714286	0.0714286	0	0.142857	-0.0714286	0	2699.7	2939.8	3546.2	5661.7	4308.2	6249.3	3061.9	5406.4	436.259	995.415	14.248	18.4118	0.820241	0.020184
P02533	KRT14;KRT16	Keratin, type I cytoskeletal 14;Keratin, type I cytoskeletal 16	ISSVLAGGSCR	0.0909091	0	0.0909091	0.0909091	0	0	0	0.181818	0	0.0909091	0	0.0909091	0	0	0	0	0.0909091	0.272727	0	0.0909091	0	0	0.827273	0	6104.4	5475.4	7419.3	10998	8801.9	13718	6333.03	11172.6	991.913	2462.7	15.6625	22.0422	0.819001	0.0342734
P12956	XRCC6	X-ray repair cross-complementing protein 6	DIISIAEDEDLR	0.0833333	0.416667	0.0833333	0	0.25	0.166667	0	0	0	0.25	0	0.0833333	0	0	0	0	0.0833333	0.0833333	0	0	0	0	-0.308333	0	3638.6	3965.8	5921.5	7933.6	8669.6	7250.6	4508.63	7951.27	1234.47	709.665	27.3801	8.92518	0.818495	0.013833
P16104	HIST2H2AA3;HIST1H2AG;HIST1H2AJ;H2AFJ;HIST2H2AC;HIST1H2AC;HIST3H2A;HIST1H2AB;HIST1H2AH;HIST1H2AD;H2AFX;HIST1H2AA	Histone H2A type 2-A;Histone H2A type 1;Histone H2A type 1-J;Histone H2A.J;Histone H2A type 2-C;Histone H2A type 1-C;Histone H2A type 3;Histone H2A type 1-B/E;Histone H2A type 1-H;Histone H2A type 1-D;Histone H2AX;Histone H2A type 1-A	HLQLAIRNDEELNK	0.214286	0.214286	0.0714286	0	0.0714286	0.142857	0	0	0.0714286	0.0714286	0.0714286	0.214286	0	0.142857	0	0.0714286	0.0714286	0	0	0	0	0	-1.06429	1	4640.4	6081.5	11128	6538.2	10051	21901	7283.3	12830.1	3406.68	8049.62	46.7739	62.7402	0.816864	0.333421
Q9UQ80	PA2G4	Proliferation-associated protein 2G4	EGEFVAQFK	0.111111	0.222222	0.111111	0	0	0.222222	0.222222	0.111111	0	0	0.111111	0	0	0	0	0.111111	0	0	0	0.111111	0	0	-0.355556	0	5163.5	8542	11046	14614	12708	16276	8250.5	14532.7	2952.06	1785.39	35.7804	12.2854	0.816746	0.0343833
P07814	EPRS	Bifunctional glutamate/proline--tRNA ligase;Glutamate--tRNA ligase;Proline--tRNA ligase	LTVAENEAETK	0.0909091	0.272727	0.181818	0	0	0.272727	0	0	0	0	0.0909091	0.0909091	0	0.0909091	0	0	0	0	0.181818	0.0909091	0	0	-0.7	0	2474.7	2110.9	3114.1	6143	3203.8	4214.5	2566.57	4520.43	507.87	1493.29	19.7879	33.0343	0.816621	0.0984697
P23396	RPS3	40S ribosomal protein S3	DEILPTTPISEQK	0.0769231	0.230769	0	0	0.0769231	0.153846	0	0	0	0.153846	0.0769231	0.0769231	0	0	0.153846	0.0769231	0	0.0769231	0.153846	0	0	0	-0.807692	0	5303.4	6784.1	10210	18161	10404	10690	7432.5	13085	2516.74	4398.27	33.8613	33.6131	0.815994	0.125522
P49588	AARS	Alanine--tRNA ligase, cytoplasmic	VGDQVWLFIDEPR	0.0769231	0.230769	0	0	0.153846	0.0769231	0.0769231	0.0769231	0	0.0769231	0	0.0769231	0	0	0.0769231	0.0769231	0.0769231	0	0	0.153846	0.0769231	0	-0.146154	0	4671.9	3226.4	4143.7	6995.6	6414.4	7786.4	4014	7065.47	731.426	688.663	18.2219	9.74689	0.815744	0.00625007
P13639	EEF2	Elongation factor 2	YVEPIEDVPCGNIVGLVGVDQFLVK	0.04	0.16	0	0.04	0.08	0.08	0.04	0.12	0	0.08	0.04	0.08	0	0.04	0.08	0.04	0	0	0	0.24	0	0.04	0.66	0	6425	5149.3	8658.9	14537	8783.2	12277	6744.4	11865.7	1776.47	2898.86	26.3399	24.4305	0.815039	0.0594806
Q14978	NOLC1	Nucleolar and coiled-body phosphoprotein 1	EAETPQAK	0.125	0.25	0.25	0	0	0.25	0	0	0	0	0.125	0	0	0	0.125	0.125	0	0	0.125	0	0	0	-1.6375	0	4401.9	6013.5	6151.9	11472	5429.9	12241	5522.43	9714.3	972.875	3730.27	17.6168	38.3998	0.814806	0.132761
P11021	HSPA5	78 kDa glucose-regulated protein	TFAPEEISAMVLTK	0.0714286	0.142857	0.142857	0	0	0.142857	0.0714286	0	0	0.0714286	0.0714286	0.0714286	0.0714286	0	0.0714286	0	0	0.0714286	0.142857	0.0714286	0	0	0.435714	0	13609	14870	23299	34873	21823	34299	17259.3	30331.7	5268.37	7374.31	30.5248	24.3122	0.813448	0.0668871
P24534	EEF1B2	Elongation factor 1-beta	SIQADGLVWGSSK	0.0769231	0.0769231	0.0769231	0	0.0769231	0	0	0.153846	0	0.0769231	0.0769231	0.0769231	0	0	0	0.0769231	0	0.230769	0	0.0769231	0.0769231	0	-0.0538462	0	5120	5216.1	9121	13296	7390	13465	6485.7	11383.7	2282.74	3459.65	35.1965	30.3913	0.811631	0.110096
P35527	KRT9	Keratin, type I cytoskeletal 9	SGGGGGGGLGSGGSIR	0.0625	0	0	0	0	0	0	0.625	0	0.0625	0	0.0625	0	0	0	0	0.0625	0.1875	0	0	0	0	-0.1625	0	14523	14377	14504	29777	23461	22895	14468	25377.7	79.3788	3820.43	0.548651	15.0543	0.810694	0.00778895
P00338	LDHA	L-lactate dehydrogenase A chain	DLADELALVDVIEDK	0.0666667	0.4	0.133333	0	0.266667	0.133333	0	0	0	0.0666667	0.0666667	0.2	0	0	0	0	0	0	0	0.133333	0	0	0.2	0	7189.9	6700.4	11077	20571	9027.9	14195	8322.43	14598	2398.05	5782.09	28.8143	39.6089	0.81069	0.157491
Q8NCW5	APOA1BP	NAD(P)H-hydrate epimerase	GLTVPIASIDIPSGWDVEK	0.0526316	0.157895	0.0526316	0	0.105263	0.0526316	0	0.105263	0	0.157895	0.0526316	0.0526316	0	0	0.105263	0	0	0.105263	0.0526316	0.105263	0.0526316	0	0.310526	0	3557.7	4061	5037.9	9341.9	6264	6564.7	4218.87	7390.2	752.622	1696.9	17.8394	22.9614	0.808758	0.0415939
O75390	CS	Citrate synthase, mitochondrial	LRDYIWNTLNSGR	0.153846	0.0769231	0	0	0.0769231	0	0	0.0769231	0	0.0769231	0	0.153846	0	0.153846	0	0	0.153846	0.0769231	0.0769231	0	0.0769231	0.0769231	-0.884615	1	3564.1	2958.4	3963.6	5564.5	5920.9	6849.1	3495.37	6111.5	506.113	663.171	14.4795	10.8512	0.806083	0.00557372
P39019	RPS19	40S ribosomal protein S19	ALAAFLK	0.142857	0	0.428571	0	0	0	0.142857	0	0	0	0.142857	0.285714	0	0	0	0	0	0	0	0	0	0	1.7	0	16194	18602	26724	39061	26539	41963	20506.7	35854.3	5517.34	8196.77	26.9051	22.8613	0.806054	0.0546358
P36542	ATP5C1	ATP synthase subunit gamma, mitochondrial	IYGLGSLALYEK	0.0833333	0.0833333	0.0833333	0	0	0.0833333	0	0.166667	0	0.0833333	0.0833333	0.25	0	0	0	0	0	0.0833333	0	0	0	0.166667	0.508333	0	9815.6	10629	14912	25583	12996	23037	11785.5	20538.7	2737.97	6655.03	23.2316	32.4024	0.801325	0.102864
P04264	KRT1	Keratin, type II cytoskeletal 1	FSSCGGGGGSFGAGGGFGSR	0.05	0	0.05	0.05	0	0	0.15	0.5	0	0	0	0	0	0	0	0	0.05	0.2	0	0	0	0	0.05	0	1574.7	1026.2	4524.1	2398.5	1500.4	8517.5	2375	4138.8	1881.27	3818.56	79.2115	92.2625	0.801285	0.512642
Q99497	PARK7	Protein deglycase DJ-1	DVVICPDASLEDAKK	0.133333	0.266667	0.133333	0.0666667	0.2	0.0666667	0	0	0	0.0666667	0.133333	0.0666667	0	0	0.0666667	0	0	0.0666667	0	0.133333	0	0	-0.0933333	1	1848.9	3407.1	4720.2	6134.1	4157.1	7083.2	3325.4	5791.47	1437.39	1492.84	43.2246	25.7765	0.800401	0.108316
P83731	RPL24	60S ribosomal protein L24	AITGASLADIMAK	0.0769231	0.0769231	0.307692	0	0.0769231	0	0	0.0769231	0	0.153846	0.0769231	0.0769231	0.0769231	0	0	0	0	0.0769231	0.0769231	0	0	0	0.969231	0	8707.9	8245.8	10393	18738	11036	17830	9115.57	15868	1130.16	4209.19	12.3981	26.5263	0.799716	0.0550264
P40926	MDH2	Malate dehydrogenase, mitochondrial	VSSFEEK	0.142857	0.285714	0	0	0	0.285714	0.142857	0	0	0	0.142857	0	0	0	0	0	0	0.285714	0	0.142857	0	0	-0.785714	0	5656.4	9058.9	12168	16572	11141	19084	8961.1	15599	3256.9	4059.91	36.3449	26.0267	0.799706	0.0917339
P62829	RPL23	60S ribosomal protein L23	ISLGLPVGAVINCADNTGAK	0.05	0.05	0.15	0.05	0.05	0	0	0.15	0	0.1	0.05	0.1	0	0.1	0.05	0	0	0.05	0.05	0.1	0	0	0.71	0	7255.2	7279.5	8440.1	15931	9371	14670	7658.27	13324	677.197	3480.98	8.84269	26.1256	0.798937	0.0504727
P08237	PFKM	ATP-dependent 6-phosphofructokinase, muscle type	AMNWMSGK	0.125	0	0.125	0	0	0	0	0.125	0	0	0.125	0	0.25	0.125	0	0	0	0.125	0	0	0.125	0	-0.4875	0	5509.6	4986.8	5660.6	11050	6821.1	10232	5385.67	9367.7	353.583	2243.02	6.56527	23.9442	0.79857	0.0385003
P43243	MATR3	Matrin-3	ITPENLPQILLQLK	0.0714286	0.0714286	0	0	0	0.0714286	0	0	0	0.142857	0.0714286	0.285714	0	0.0714286	0.142857	0.142857	0	0	0.0714286	0	0	0	0.171429	0	5950.3	7546.9	9529.5	15125	10340	14586	7675.57	13350.3	1793.07	2620.92	23.3607	19.6319	0.798531	0.0363909
P55084	HADHB	Trifunctional enzyme subunit beta, mitochondrial;3-ketoacyl-CoA thiolase	LEQDEYALR	0.111111	0.333333	0.111111	0	0.111111	0.222222	0	0	0	0	0	0.222222	0	0	0	0.111111	0.111111	0	0	0	0	0.111111	-1.15556	0	4272.6	4160.7	7817.6	9578	9555.5	9125.7	5416.97	9419.73	2079.76	254.889	38.3935	2.7059	0.798201	0.0296879
P63244	GNB2L1	Guanine nucleotide-binding protein subunit beta-2-like 1;Guanine nucleotide-binding protein subunit beta-2-like 1, N-terminally processed	DVLSVAFSSDNR	0.0833333	0.166667	0.0833333	0	0.166667	0	0.0833333	0	0	0	0	0.0833333	0	0.0833333	0	0	0.0833333	0.25	0	0.166667	0	0	-0.05	0	6710.4	4825.8	8770.1	11934	9412.2	13937	6768.77	11761.1	1972.8	2267.35	29.1456	19.2785	0.797054	0.0451462
P17096	HMGA1	High mobility group protein HMG-I/HMG-Y	SSQPLASK	0.125	0	0.125	0	0	0	0	0	0	0	0.125	0.125	0	0	0.125	0.125	0	0.375	0	0	0	0	-0.725	0	3688.3	6661.3	9527.8	13968	9720.3	10841	6625.8	11509.8	2919.91	2201.4	44.0688	19.1264	0.796692	0.0817345
P62937	PPIA	Peptidyl-prolyl cis-trans isomerase A;Peptidyl-prolyl cis-trans isomerase A, N-terminally processed	VNPTVFFDIAVDGEPLGR	0.0555556	0.166667	0.0555556	0	0.111111	0.0555556	0.111111	0.111111	0	0.0555556	0	0.0555556	0	0.0555556	0.111111	0	0.0555556	0	0.0555556	0.166667	0	0	0.283333	0	1174.3	1994.6	2468.1	3392.4	3064	3334.9	1879	3263.77	654.601	175.376	34.8377	5.37341	0.796573	0.0240301
P02786	TFRC	Transferrin receptor protein 1;Transferrin receptor protein 1, serum form	VSASPLLYTLIEK	0.0769231	0.0769231	0.0769231	0	0	0.0769231	0	0	0	0.0769231	0.0769231	0.230769	0	0	0.0769231	0	0	0.153846	0.0769231	0.0769231	0	0.0769231	0.715385	0	3705.7	1971.8	6525.8	8767.6	4704.5	7715	4067.77	7062.37	2298.49	2108.71	56.5049	29.8584	0.795915	0.171679
Q8NBS9	TXNDC5	Thioredoxin domain-containing protein 5	FVLSQAK	0.142857	0	0.142857	0	0	0	0.142857	0	0	0	0.142857	0.142857	0	0	0	0.142857	0	0.142857	0	0.142857	0	0	0.628571	0	21242	19005	34808	53856	30845	45591	25018.3	43430.7	8551.56	11656.6	34.1812	26.8396	0.795728	0.0920433
Q01105	SET	Protein SET	LNEQASEEILK	0.0909091	0.272727	0.0909091	0	0	0.272727	0	0	0	0.0909091	0.0909091	0.181818	0	0.0909091	0	0.0909091	0	0.0909091	0	0	0	0	-0.754545	0	4833.5	5569.8	9030.3	14602	8199.9	10901	6477.87	11234.3	2240.92	3214.04	34.5935	28.6091	0.79432	0.103346
P62258	YWHAE	14-3-3 protein epsilon	EAAENSLVAYK	0.0909091	0.181818	0.272727	0	0	0.181818	0	0	0	0	0.0909091	0.0909091	0	0.0909091	0	0	0	0.0909091	0	0.0909091	0	0.0909091	-0.281818	0	1868.3	2306.2	3024.2	4190.2	3976.8	4306.5	2399.57	4157.83	583.579	167.216	24.3202	4.02171	0.793058	0.00740296
P16104	HIST2H2AA3;HIST1H2AG;HIST1H2AJ;H2AFJ;HIST2H2AC;HIST1H2AC;HIST3H2A;HIST1H2AB;HIST1H2AH;HIST1H2AD;H2AFV;H2AFZ;H2AFX;HIST1H2AA;HIST2H2AB	Histone H2A type 2-A;Histone H2A type 1;Histone H2A type 1-J;Histone H2A.J;Histone H2A type 2-C;Histone H2A type 1-C;Histone H2A type 3;Histone H2A type 1-B/E;Histone H2A type 1-H;Histone H2A type 1-D;Histone H2A.V;Histone H2A.Z;Histone H2AX;Histone H2A type 1-A;Histone H2A type 2-B	AGLQFPVGR	0.111111	0	0.111111	0	0	0	0.111111	0.222222	0	0	0	0.111111	0	0	0.111111	0.111111	0.111111	0	0	0.111111	0	0	0.244444	0	257570	244590	376190	624760	496150	400830	292783	507247	72523.3	112377	24.7703	22.1542	0.792854	0.0499536
P15880	RPS2	40S ribosomal protein S2	SLEEIYLFSLPIK	0.0769231	0.153846	0	0	0	0.153846	0.0769231	0	0	0.153846	0.0769231	0.230769	0	0	0.0769231	0	0	0.153846	0	0	0	0.0769231	0.6	0	6926.5	10648	12347	20172	11961	19691	9973.83	17274.7	2772.42	4608.05	27.797	26.6752	0.792438	0.0783935
P04075	ALDOA	Fructose-bisphosphate aldolase A	ADDGRPFPQVIK	0.166667	0.166667	0.0833333	0	0.166667	0	0.0833333	0.0833333	0	0.0833333	0.0833333	0	0	0	0.166667	0.0833333	0.0833333	0	0	0.0833333	0	0	-0.766667	1	42232	56843	80218	139260	67969	103150	59764.3	103460	19160.8	35646.5	32.0605	34.4545	0.791712	0.134816
P30101	PDIA3	Protein disulfide-isomerase A3	FLQDYFDGNLK	0.0909091	0.181818	0	0	0.181818	0	0.181818	0.0909091	0	0	0.0909091	0.181818	0	0.0909091	0	0.0909091	0	0	0	0	0	0.0909091	-0.581818	0	8929.8	10327	17694	28514	14545	20897	12316.9	21318.7	4708.79	6994.04	38.2302	32.8071	0.791474	0.138117
P35579	MYH9	Myosin-9	LEGDSTDLSDQIAELQAQIAELK	0.0434783	0.26087	0.130435	0	0.130435	0.130435	0	0.0434783	0	0.0869565	0.0434783	0.173913	0	0	0	0.130435	0	0.0869565	0.0434783	0	0	0	-0.369565	0	2362.3	1750.4	1943.8	4018.7	2755.5	3701	2018.83	3491.73	312.775	657.087	15.4928	18.8184	0.790422	0.0247701
P31146	CORO1A	Coronin-1A	QVALWDTK	0.125	0.125	0.125	0	0.125	0	0	0	0	0	0.125	0.125	0	0	0	0.125	0	0	0.125	0.125	0.125	0	-0.3375	0	9565.6	13241	18771	26881	21196	23833	13859.2	23970	4633.73	2844.98	33.4343	11.8689	0.790386	0.0322581
P29401	TKT	Transketolase	VLDPFTIK	0.125	0.125	0	0	0.125	0	0.125	0	0	0.125	0.125	0.125	0	0	0.125	0	0	0	0.125	0.125	0	0	0.7	0	24307	26418	39063	63001	34389	57892	29929.3	51760.7	7980.1	15259.6	26.6631	29.4811	0.790296	0.0930837
P15311	MSN;RDX;EZR	Moesin;Radixin;Ezrin	QLFDQVVK	0.125	0.125	0	0	0.125	0	0.125	0	0	0	0.125	0.125	0	0	0	0.25	0	0	0	0.25	0	0	0.075	0	8891.3	8734.2	13032	16232	19492	17286	10219.2	17670	2437.25	1663.58	23.8498	9.4147	0.790024	0.0119368
P13796	LCP1	Plastin-2	FSLVGIGGQDLNEGNR	0.0625	0.125	0	0	0.0625	0.0625	0.0625	0.25	0	0.0625	0	0.125	0	0.125	0	0.0625	0.0625	0.0625	0	0.0625	0	0	-0.33125	0	12356	11091	15317	25849	18967	22195	12921.3	22337	2168.98	3443.2	16.786	15.4148	0.78968	0.016029
P50502	ST13;ST13P4;ST13P5	Hsc70-interacting protein;Putative protein FAM10A4;Putative protein FAM10A5	LAILYAK	0.142857	0	0.285714	0	0	0	0	0	0	0.142857	0.142857	0.285714	0	0	0	0	0	0	0	0	0	0.142857	1.5	0	8000.7	14669	18386	31440	18552	20980	13685.2	23657.3	5262.08	6848.45	38.4508	28.9485	0.789667	0.116132
P13639	EEF2	Elongation factor 2	AGIIASAR	0.125	0	0.375	0	0	0	0	0.125	0	0.25	0	0	0	0	0	0	0.125	0.125	0	0	0	0	1.0875	0	5549.7	8356.1	9720.8	16217	9810.6	14794	7875.53	13607.2	2126.67	3364.05	27.0035	24.7226	0.788921	0.067166
Q96AG4	LRRC59	Leucine-rich repeat-containing protein 59	VTELQQQPLCTSVNTIYDNAVQGLR	0.04	0.08	0.04	0.04	0.04	0.04	0	0.04	0	0.04	0	0.12	0	0.08	0.04	0.16	0.04	0.04	0.12	0.12	0	0.04	-0.236	0	1022.1	1290.1	959.29	1238.9	1174.6	3238.3	1090.5	1883.93	175.691	1173.36	16.1111	62.2823	0.788763	0.311181
P25788	PSMA3	Proteasome subunit alpha type-3	IIYIVHDEVK	0.2	0.2	0	0	0.1	0.1	0	0	0.1	0.3	0.1	0	0	0	0	0	0	0	0	0.2	0	0.1	0.65	0	11578	16620	23493	37626	24194	27442	17230.3	29754	5980.9	7008.11	34.7115	23.5535	0.788133	0.0781405
P26641	EEF1G	Elongation factor 1-gamma	ALIAAQYSGAQVR	0.0769231	0	0.307692	0	0	0	0	0.0769231	0	0.0769231	0	0.0769231	0	0	0	0.153846	0.0769231	0.0769231	0	0.0769231	0	0.0769231	0.438462	0	3753.4	4463.9	4339.1	8135.1	6378.7	7167.7	4185.47	7227.17	379.348	879.709	9.06346	12.1722	0.788042	0.00533069
P62316	SNRPD2	Small nuclear ribonucleoprotein Sm D2	REEEEFNTGPLSVLTQSVK	0.105263	0.210526	0	0	0	0.210526	0.0526316	0.0526316	0	0	0.0526316	0.105263	0	0.0526316	0.0526316	0.0526316	0.0526316	0.105263	0.105263	0.105263	0	0	-0.821053	1	7314.5	9282.5	10991	16810	14190	16628	9196	15876	1839.78	1462.95	20.0063	9.21486	0.787769	0.00791617
P27797	CALR	Calreticulin	DEDEEDEEDK	0.1	0.9	0	0	0.4	0.5	0	0	0	0	0.1	0	0	0	0	0	0	0	0	0	0	0	-3.54	0	2902.8	2919	3795.1	7822.8	2513.4	6264.2	3205.63	5533.47	510.557	2729.09	15.9269	49.3196	0.787574	0.220091
P31146	CORO1A	Coronin-1A	DAGPLLISLK	0.1	0.1	0.1	0	0.1	0	0	0.1	0	0.1	0.1	0.3	0	0	0.1	0	0	0.1	0	0	0	0	0.75	0	9162.3	11243	18240	25405	16226	25075	12881.8	22235.3	4755.56	5206.85	36.917	23.417	0.787524	0.0831733
P13667	PDIA4	Protein disulfide-isomerase A4	DGDDVIIIGVFK	0.0833333	0.25	0	0	0.25	0	0.0833333	0.166667	0	0.25	0.0833333	0	0	0	0	0	0	0	0	0.166667	0	0	0.791667	0	12120	17049	20112	30346	29729	24942	16427	28339	4032.14	2958.02	24.5458	10.438	0.78672	0.0145439
P07954	FH	Fumarate hydratase, mitochondrial	EFAQIIK	0.142857	0.142857	0.142857	0	0	0.142857	0.142857	0	0	0.285714	0.142857	0	0	0	0	0.142857	0	0	0	0	0	0	0.385714	0	12281	13724	23059	34809	21136	28689	16354.7	28211.3	5850.78	6849	35.7744	24.2775	0.786572	0.0848015
P17661	DES	Desmin	IESLNEEIAFLK	0.0833333	0.25	0.0833333	0	0	0.25	0.0833333	0	0	0.166667	0.0833333	0.166667	0	0.0833333	0	0	0	0.0833333	0	0	0	0	0.208333	0	19509	26824	34326	53820	28261	57002	26886.3	46361	7408.7	15755.6	27.5556	33.9846	0.786039	0.12475
Q14974	KPNB1	Importin subunit beta-1	VLANPGNSQVAR	0.0833333	0	0.166667	0	0	0	0	0.0833333	0	0	0	0.0833333	0	0.166667	0.0833333	0.0833333	0.0833333	0.0833333	0	0.166667	0	0	-0.166667	0	2373.6	2072.1	3709	5460.2	3040.7	5554	2718.23	4684.97	871.171	1424.75	32.0492	30.4111	0.785369	0.110965
P62424	RPL7A	60S ribosomal protein L7a	HWGGNVLGPK	0.2	0	0	0	0	0	0	0.3	0.1	0	0.1	0.1	0	0.1	0.1	0	0	0	0	0.1	0.1	0	-0.63	0	16063	21993	24274	46076	24732	36589	20776.7	35799	4238.48	10693.9	20.4002	29.8721	0.784955	0.0864962
P49368	CCT3	T-complex protein 1 subunit gamma	IVSRPEELREDDVGTGAGLLEIK	0.130435	0.26087	0.0434783	0	0.0869565	0.173913	0	0.130435	0	0.0869565	0.0434783	0.130435	0	0	0.0434783	0	0.0869565	0.0434783	0.0434783	0.0869565	0	0	-0.330435	2	5127.7	5965.1	8511.1	9902.6	12295	11576	6534.63	11257.9	1762.14	1227.52	26.9661	10.9036	0.784755	0.0189496
P41250	GARS	Glycine--tRNA ligase	TFFSFPAVVAPFK	0.0769231	0	0.153846	0	0	0	0.307692	0	0	0	0.0769231	0	0	0	0.153846	0	0	0.0769231	0.0769231	0.153846	0	0	1.12308	0	4459.5	4945.1	5303.3	7063.5	7773.3	10492	4902.63	8442.93	423.5	1809.68	8.63821	21.4343	0.784187	0.0299535
P12956	XRCC6	X-ray repair cross-complementing protein 6	VEYSEEELK	0.111111	0.444444	0	0	0	0.444444	0	0	0	0	0.111111	0.111111	0	0	0	0	0	0.111111	0	0.111111	0	0.111111	-1.33333	0	3842.3	3457.5	5385.3	7805.9	5174	8858.6	4228.37	7279.5	1020.24	1897.87	24.1285	26.0714	0.783739	0.0702458
Q07021	C1QBP	Complement component 1 Q subcomponent-binding protein, mitochondrial	AFVDFLSDEIK	0.0909091	0.272727	0.0909091	0	0.181818	0.0909091	0.181818	0	0	0.0909091	0.0909091	0.0909091	0	0	0	0	0	0.0909091	0	0.0909091	0	0	0.427273	0	7231.2	6498	11057	14964	12920	14739	8262.07	14207.7	2448.09	1120.81	29.6305	7.88879	0.782095	0.0187015
P62701	RPS4X	40S ribosomal protein S4, X isoform	LSNIFVIGK	0.111111	0	0	0	0	0	0.111111	0.111111	0	0.222222	0.111111	0.111111	0	0.111111	0	0	0	0.111111	0	0.111111	0	0	1.24444	0	22437	22352	35619	41805	42915	53519	26802.7	46079.7	7635.29	6466.51	28.487	14.0333	0.781754	0.0289169
Q7KZF4	SND1	Staphylococcal nuclease domain-containing protein 1	SEAVVEYVFSGSR	0.0769231	0.153846	0.0769231	0	0	0.153846	0.0769231	0.0769231	0	0	0	0	0	0	0	0	0.0769231	0.230769	0	0.230769	0	0.0769231	0.123077	0	5072.7	6180.2	8507.4	14546	7772.8	11638	6586.77	11318.9	1753.07	3397.85	26.6151	30.0192	0.781096	0.0986755
P00558	PGK1	Phosphoglycerate kinase 1	IQLINNMLDK	0.1	0.1	0	0	0.1	0	0	0	0	0.2	0.1	0.2	0.1	0.2	0	0.1	0	0	0	0	0	0	0.06	0	27260	29282	43796	75485	41971	54955	33446	57470.3	9020.2	16898	26.9694	29.403	0.780984	0.095556
P05496	ATP5G1;ATP5G3;ATP5G2	ATP synthase F(0) complex subunit C1, mitochondrial;ATP synthase F(0) complex subunit C3, mitochondrial;ATP synthase F(0) complex subunit C2, mitochondrial	DIDTAAK	0.142857	0.285714	0.285714	0	0.285714	0	0	0	0	0.142857	0.142857	0	0	0	0	0	0	0	0.142857	0	0	0	-0.5	0	5468.5	5945.1	5241.6	10250	7103.6	11265	5551.73	9539.53	359.06	2169.77	6.46753	22.745	0.78098	0.0348271
P06748	NPM1	Nucleophosmin	MQASIEK	0.142857	0.142857	0.142857	0	0	0.142857	0	0	0	0.142857	0.142857	0	0.142857	0	0	0.142857	0	0.142857	0	0	0	0	-0.5	0	10606	14361	15187	27593	16542	24859	13384.7	22998	2441.58	5755.75	18.2416	25.0272	0.780927	0.0562032
P13647	KRT5	Keratin, type II cytoskeletal 5	ISISTSGGSFR	0.0909091	0	0	0	0	0	0.0909091	0.181818	0	0.181818	0	0	0	0	0	0	0.0909091	0.363636	0.0909091	0	0	0	0.236364	0	5051.4	4548.7	7356.1	10417	6253.8	12451	5652.07	9707.27	1496.99	3158.97	26.4857	32.5424	0.780287	0.114896
P08758	ANXA5	Annexin A5	GTVTDFPGFDER	0.0833333	0.25	0	0	0.166667	0.0833333	0.166667	0.166667	0	0	0	0	0	0	0.0833333	0	0.0833333	0	0.166667	0.0833333	0	0	-0.75	0	4671.9	4461.1	8868.3	12299	8363	10253	6000.43	10305	2485.88	1968.52	41.4284	19.1025	0.780206	0.0784047
P23526	AHCY	Adenosylhomocysteinase	WLNENAVEK	0.111111	0.222222	0.111111	0	0	0.222222	0	0	0	0	0.111111	0.111111	0	0.222222	0	0	0	0	0	0.111111	0.111111	0	-1	0	2978.7	3321	4945.4	8137.7	5161.1	6007.4	3748.37	6435.4	1050.69	1533.76	28.0307	23.8332	0.779768	0.0665275
P31943	HNRNPH1;HNRNPH2	Heterogeneous nuclear ribonucleoprotein H;Heterogeneous nuclear ribonucleoprotein H, N-terminally processed;Heterogeneous nuclear ribonucleoprotein H2	STGEAFVQFASQEIAEK	0.0588235	0.176471	0.176471	0	0	0.176471	0.117647	0.0588235	0	0.0588235	0.0588235	0	0	0	0	0.117647	0	0.117647	0.0588235	0.0588235	0	0	-0.258824	0	15115	26903	29165	48241	30462	43479	23727.7	40727.3	7544.05	9203.37	31.7943	22.5975	0.779427	0.0686316
Q99497	PARK7	Protein deglycase DJ-1	VTVAGLAGK	0.111111	0	0.222222	0	0	0	0	0.222222	0	0	0.111111	0.111111	0	0	0	0	0	0	0.111111	0.222222	0	0	1.15556	0	26455	32064	44020	68938	49254	57773	34179.7	58655	8971.59	9871.6	26.2483	16.8299	0.779116	0.0335991
Q08170	SRSF4;SRSF6	Serine/arginine-rich splicing factor 4;Serine/arginine-rich splicing factor 6	QAGEVTYADAHK	0.166667	0.166667	0.25	0	0.0833333	0.0833333	0	0.0833333	0.0833333	0	0.0833333	0	0	0	0	0.0833333	0	0	0.0833333	0.0833333	0	0.0833333	-0.866667	0	4205	2742.2	3890.6	7265.8	5309.5	6023.2	3612.6	6199.5	770.006	989.994	21.3144	15.9689	0.779114	0.0233228
P38159	RBMX;RBMXL1	RNA-binding motif protein, X chromosome;RNA-binding motif protein, X chromosome, N-terminally processed;RNA binding motif protein, X-linked-like-1	DDGYSTK	0.142857	0.285714	0	0	0.285714	0	0	0.142857	0	0	0.142857	0	0	0	0	0	0	0.142857	0.142857	0	0	0.142857	-2.01429	0	2454.4	3281.8	4612.9	6515.2	5028	6216.2	3449.7	5919.8	1089	786.658	31.568	13.2886	0.779078	0.0333854
P13797	PLS3	Plastin-3	INNFSADIK	0.111111	0.111111	0.111111	0	0.111111	0	0.111111	0	0	0.222222	0.111111	0	0	0.222222	0	0	0	0.111111	0	0	0	0	-0.177778	0	5812.9	5293	7996.5	11542	10672	10566	6367.47	10926.7	1434.53	535.523	22.5291	4.90107	0.779062	0.0067113
P50991	CCT4	T-complex protein 1 subunit delta	DALSDLALHFLNK	0.153846	0.153846	0.153846	0	0.153846	0	0.0769231	0	0.0769231	0	0.0769231	0.307692	0	0.0769231	0	0	0	0.0769231	0	0	0	0	0.246154	0	18695	27009	34530	62940	28592	46148	26744.7	45893.3	7920.81	17175.4	29.6164	37.4246	0.779033	0.154374
P27348	YWHAQ	14-3-3 protein theta	AVTEQGAELSNEER	0.0714286	0.285714	0.142857	0	0	0.285714	0	0.0714286	0	0	0	0.0714286	0	0.0714286	0	0.0714286	0.0714286	0.0714286	0.0714286	0.0714286	0	0	-1.12857	0	3126.2	3357.1	5284.8	8228.4	6060.4	5902.3	3922.7	6730.37	1185.25	1299.74	30.2151	19.3116	0.778838	0.0506091
P08238	HSP90AB1;HSP90AB2P	Heat shock protein HSP 90-beta;Putative heat shock protein HSP 90-beta 2	SIYYITGESK	0.1	0.1	0	0	0	0.1	0	0.1	0	0.2	0.1	0	0	0	0	0	0	0.2	0.1	0	0	0.2	-0.37	0	27965	40280	59346	98300	47761	72715	42530.3	72925.3	15811.1	25270.2	37.176	34.6521	0.777928	0.152129
Q15181	PPA1	Inorganic pyrophosphatase	VIAINVDDPDAANYNDINDVK	0.047619	0.238095	0.142857	0	0.238095	0	0	0	0	0.142857	0.047619	0	0	0.190476	0.047619	0	0	0	0	0.142857	0	0.047619	-0.32381	0	5238.2	4765	6125.7	10815	6684.1	10154	5376.3	9217.7	690.782	2218.91	12.8487	24.0723	0.777793	0.0457902
P23246	SFPQ	Splicing factor, proline- and glutamine-rich	QGPGPGGPK	0.111111	0	0	0	0	0	0	0.444444	0	0	0.111111	0	0	0	0.333333	0.111111	0	0	0	0	0	0	-1.53333	0	1326.1	1610.8	2571.5	2700.3	3134.4	3605	1836.13	3146.57	652.562	452.473	35.54	14.3799	0.777108	0.0460078
Q14974	KPNB1	Importin subunit beta-1	AAVENLPTFLVELSR	0.0666667	0.133333	0.133333	0	0	0.133333	0.0666667	0	0	0	0	0.2	0	0.0666667	0.0666667	0	0.0666667	0.0666667	0.0666667	0.133333	0	0	0.54	0	3369.7	2885.5	5200.5	5868.9	6327.5	7423.9	3818.57	6540.1	1221.03	799.003	31.9762	12.217	0.776281	0.031964
P04264	KRT1	Keratin, type II cytoskeletal 1	TNAENEFVTIK	0.0909091	0.181818	0.0909091	0	0	0.181818	0.0909091	0	0	0.0909091	0.0909091	0	0	0.181818	0	0	0	0	0.181818	0.0909091	0	0	-0.545455	0	1993.9	42679	50053	15453	5379.9	141380	31575.3	54071	25882.2	75779.4	81.9698	140.148	0.776058	0.652017
Q15233	NONO	Non-POU domain-containing octamer-binding protein	AGEVFIHK	0.25	0.125	0.125	0	0	0.125	0.125	0.125	0.125	0.125	0.125	0	0	0	0	0	0	0	0	0.125	0	0	0.2875	0	10169	12282	20739	31130	16324	26501	14396.7	24651.7	5593.31	7574.26	38.8514	30.7251	0.77595	0.132291
O75533	SF3B1	Splicing factor 3B subunit 1	AIGPHDVLATLLNNLK	0.125	0.0625	0.125	0	0.0625	0	0	0.0625	0.0625	0.0625	0.0625	0.25	0	0.125	0.0625	0	0	0	0.0625	0.0625	0	0	0.45	0	1039.4	947.21	1601	3114	1313.5	1715.3	1195.87	2047.6	353.868	945.128	29.5908	46.1579	0.775873	0.217609
P27824	CANX	Calnexin	IPNPDFFEDLEPFR	0.0714286	0.285714	0	0	0.142857	0.142857	0.214286	0	0	0.0714286	0	0.0714286	0	0.0714286	0.214286	0	0.0714286	0	0	0	0	0	-0.721429	0	3428.4	3702.6	4956.4	9875.1	4727.8	6067.3	4029.13	6890.07	814.656	2670.46	20.2191	38.7582	0.774048	0.150587
P62136	PPP1CA;PPP1CB;PPP1CC	Serine/threonine-protein phosphatase PP1-alpha catalytic subunit;Serine/threonine-protein phosphatase PP1-beta catalytic subunit;Serine/threonine-protein phosphatase PP1-gamma catalytic subunit	QSLETICLLLAYK	0.0769231	0.0769231	0.0769231	0.0769231	0	0.0769231	0	0	0	0.0769231	0.0769231	0.307692	0	0	0	0.0769231	0	0.0769231	0.0769231	0	0	0.0769231	0.792308	0	4851.1	5368.1	5923.7	9691.2	7178.6	10735	5380.97	9201.6	536.416	1828.05	9.96876	19.8667	0.774019	0.0255015
P62805	HIST1H4A	Histone H4	TVTAMDVVYALK	0.0833333	0.0833333	0.166667	0	0.0833333	0	0	0	0	0	0.0833333	0.0833333	0.0833333	0	0	0	0	0	0.166667	0.25	0	0.0833333	0.983333	0	170070	190350	245340	431150	260030	344590	201920	345257	38946	85561.9	19.2878	24.7821	0.773885	0.057527
P12956	XRCC6	X-ray repair cross-complementing protein 6	EETEELK	0.142857	0.571429	0	0	0	0.571429	0	0	0	0	0.142857	0.142857	0	0	0	0	0	0	0.142857	0	0	0	-2.11429	0	3125.5	3781.4	5767.7	8041.7	5800.6	7824.3	4224.87	7222.2	1375.79	1235.93	32.5641	17.1129	0.773533	0.0484585
P27824	CANX	Calnexin	IVDDWANDGWGLK	0.0769231	0.230769	0.0769231	0	0.230769	0	0	0.153846	0	0.0769231	0.0769231	0.0769231	0	0.0769231	0	0	0	0	0	0.0769231	0.153846	0	-0.476923	0	10012	12573	23409	33843	18509	26258	15331.3	26203.3	7111.69	7667.15	46.3867	29.2602	0.773267	0.146122
P62241	RPS8	40S ribosomal protein S8	ISSLLEEQFQQGK	0.0769231	0.153846	0	0	0	0.153846	0.0769231	0.0769231	0	0.0769231	0.0769231	0.153846	0	0	0	0.230769	0	0.153846	0	0	0	0	-0.653846	0	9068.2	16579	24246	39306	16778	29141	16631.1	28408.3	7589.03	11281.9	45.6317	39.7132	0.772433	0.207935
P46782	RPS5	40S ribosomal protein S5;40S ribosomal protein S5, N-terminally processed	WSTDDVQINDISLQDYIAVK	0.05	0.2	0.05	0	0.2	0	0	0	0	0.15	0.05	0.05	0	0.05	0	0.1	0	0.1	0.05	0.1	0.05	0.05	-0.27	0	5841.7	6424.2	8925.3	15809	7474.9	12893	7063.73	12059	1638.26	4229.19	23.1926	35.0709	0.771604	0.129094
P35244	RPA3	Replication protein A 14 kDa subunit	EDSHPFDLGLYNEAVK	0.125	0.25	0.0625	0	0.125	0.125	0.0625	0.0625	0.0625	0	0.0625	0.125	0	0.0625	0.0625	0	0	0.0625	0	0.0625	0	0.0625	-0.76875	0	3769.9	2513.5	4237.4	7829	4601.1	5526.8	3506.93	5985.63	891.528	1662.15	25.4219	27.7689	0.771294	0.0851435
P36578	RPL4	60S ribosomal protein L4	NIPGITLLNVSK	0.0833333	0	0	0	0	0	0	0.0833333	0	0.166667	0.0833333	0.166667	0	0.166667	0.0833333	0	0	0.0833333	0.0833333	0.0833333	0	0	0.533333	0	24658	32175	40734	67828	40921	57764	32522.3	55504.3	8043.63	13595.1	24.7326	24.4937	0.77117	0.0653609
P30086	PEBP1	Phosphatidylethanolamine-binding protein 1;Hippocampal cholinergic neurostimulating peptide	NRPTSISWDGLDSGK	0.133333	0.133333	0	0	0.133333	0	0	0.133333	0	0.0666667	0.0666667	0.0666667	0	0.0666667	0.0666667	0	0.0666667	0.2	0.0666667	0	0.0666667	0	-1.13333	1	14622	19923	20131	30295	25572	37444	18225.3	31103.7	3122.31	5977.17	17.1317	19.2169	0.771139	0.0297171
P08670	VIM;PRPH	Vimentin;Peripherin	NLQEAEEWYK	0.1	0.3	0.1	0	0	0.3	0	0	0	0	0.1	0.1	0	0.1	0	0.1	0	0	0	0	0.1	0.1	-1.8	0	7728	9583.8	17496	23979	12175	23224	11602.6	19792.7	5187.5	6607.88	44.7098	33.3855	0.770518	0.166568
P07195	LDHB	L-lactate dehydrogenase B chain	ITVVGVGQVGMACAISILGK	0.05	0	0.1	0.05	0	0	0	0.2	0	0.15	0.05	0.05	0.05	0	0	0.05	0	0.05	0.05	0.2	0	0	1.58	0	1326.8	1790.8	998.04	2436	3067.9	1499.3	1371.88	2334.4	398.298	789.22	29.033	33.8083	0.766897	0.132386
P15880	RPS2	40S ribosomal protein S2	GTGIVSAPVPK	0.0909091	0	0.0909091	0	0	0	0	0.181818	0	0.0909091	0.0909091	0	0	0	0.181818	0	0	0.0909091	0.0909091	0.181818	0	0	0.481818	0	9074.6	10388	16976	25137	16367	20487	12146.2	20663.7	4233.97	4387.67	34.8584	21.2337	0.766591	0.0728016
P68104	EEF1A1;EEF1A1P5;EEF1A2	Elongation factor 1-alpha 1;Putative elongation factor 1-alpha-like 3;Elongation factor 1-alpha 2	QTVAVGVIK	0.111111	0	0.111111	0	0	0	0	0.111111	0	0.111111	0.111111	0	0	0	0	0.111111	0	0	0.111111	0.333333	0	0	1.15556	0	48237	60286	78876	127750	77521	113510	62466.3	106260	15435.4	25887.4	24.71	24.3622	0.766452	0.0655858
P63261	ACTB;ACTG1	Actin, cytoplasmic 1;Actin, cytoplasmic 1, N-terminally processed;Actin, cytoplasmic 2;Actin, cytoplasmic 2, N-terminally processed	DLYANTVLSGGTTMYPGIADR	0.047619	0.0952381	0.0952381	0	0.0952381	0	0	0.142857	0	0.047619	0	0.0952381	0.047619	0.047619	0.047619	0	0.047619	0.047619	0.142857	0.047619	0	0.0952381	-0.0714286	0	2450.8	1957.9	3691.6	4456.8	4725.8	4587.1	2700.1	4589.9	893.332	134.522	33.0851	2.93082	0.76545	0.0222934
Q15393	SF3B3	Splicing factor 3B subunit 3	IVILEYQPSK	0.1	0.1	0	0	0	0.1	0	0	0	0.2	0.1	0.1	0	0	0.1	0.1	0	0.1	0	0.1	0	0.1	0.24	0	11979	11416	13036	19496	19958	22461	12143.7	20638.3	822.457	1595.29	6.77273	7.72974	0.765122	0.00120644
P49207	RPL34	60S ribosomal protein L34	AQAQSQK	0.142857	0	0.285714	0	0	0	0	0	0	0	0.142857	0	0	0	0	0.428571	0	0.142857	0	0	0	0	-1.65714	0	6918.8	7097.2	8053.2	14916	10768	11814	7356.4	12499.3	610.004	2157.25	8.29215	17.2589	0.764779	0.0164912
P28066	PSMA5	Proteasome subunit alpha type-5	LFQVEYAIEAIK	0.0833333	0.166667	0.166667	0	0	0.166667	0.0833333	0	0	0.166667	0.0833333	0.0833333	0	0	0	0.0833333	0	0	0	0.0833333	0	0.0833333	0.641667	0	3311.6	2804.2	5139.5	6746.1	4769.2	7606.7	3751.77	6374	1228.3	1454.89	32.7392	22.8253	0.764629	0.075548
P06576	ATP5B	ATP synthase subunit beta, mitochondrial	VVDLLAPYAK	0.1	0.1	0.2	0	0.1	0	0	0	0	0	0.1	0.2	0	0	0.1	0	0	0	0	0.2	0	0.1	0.93	0	15940	18013	24698	39444	23571	36601	19550.3	33205.3	4576.92	8463.8	23.411	25.4893	0.764222	0.0698405
P30044	PRDX5	Peroxiredoxin-5, mitochondrial	ETDLLLDDSLVSIFGNR	0.0588235	0.235294	0	0	0.176471	0.0588235	0.0588235	0.0588235	0	0.0588235	0	0.235294	0	0.0588235	0	0	0.0588235	0.117647	0.0588235	0.0588235	0	0	0.117647	0	5840.8	8049.5	13077	19171	11300	15283	8989.1	15251.3	3708.47	3935.6	41.2552	25.8049	0.762687	0.11535
P15531	NME1;NME2;NME2P1	Nucleoside diphosphate kinase A;Nucleoside diphosphate kinase B;Putative nucleoside diphosphate kinase	VMLGETNPADSK	0.0833333	0.166667	0.0833333	0	0.0833333	0.0833333	0	0.0833333	0	0	0.0833333	0.0833333	0.0833333	0.0833333	0.0833333	0	0	0.0833333	0.0833333	0.0833333	0	0	-0.516667	0	7808.4	9141.8	13181	22232	13433	15444	10043.7	17036.3	2797.56	4610.56	27.8537	27.0631	0.762319	0.0880517
Q8IYI6	EXOC8	Exocyst complex component 8	AVSQLIR	0.142857	0	0.142857	0	0	0	0	0	0	0.142857	0	0.142857	0	0	0	0.142857	0.142857	0.142857	0	0.142857	0	0	0.785714	0	12951	15635	17664	31373	21586	25460	15416.7	26139.7	2364.07	4928.77	15.3345	18.8555	0.76175	0.0273372
P22102	GART	Trifunctional purine biosynthetic protein adenosine-3;Phosphoribosylamine--glycine ligase;Phosphoribosylformylglycinamidine cyclo-ligase;Phosphoribosylglycinamide formyltransferase	AIAFLQQPR	0.111111	0	0.222222	0	0	0	0.111111	0	0	0.111111	0	0.111111	0	0	0.111111	0.222222	0.111111	0	0	0	0	0	0.177778	0	6168.4	6959.6	10504	11845	15409	12813	7877.33	13355.7	2308.9	1842.93	29.3107	13.7989	0.761673	0.0325291
P17987	TCP1	T-complex protein 1 subunit alpha	QAGVFEPTIVK	0.0909091	0.0909091	0.0909091	0	0	0.0909091	0.0909091	0.0909091	0	0.0909091	0.0909091	0	0	0	0.0909091	0.0909091	0	0	0.0909091	0.181818	0	0	0.354545	0	6615.2	5837.5	6754.6	12068	9818	10663	6402.43	10849.7	494.187	1136.56	7.71873	10.4755	0.760958	0.00341078
P02533	KRT14;KRT16	Keratin, type I cytoskeletal 14;Keratin, type I cytoskeletal 16	ALEEANADLEVK	0.0833333	0.333333	0.25	0	0.0833333	0.25	0	0	0	0	0.0833333	0.166667	0	0.0833333	0	0	0	0	0	0.0833333	0	0	-0.35	0	4023	5757.4	6012	5475.6	6420.1	14862	5264.13	8919.23	1082.37	5168.21	20.5611	57.9445	0.760724	0.296719
P07437	TUBB	Tubulin beta chain	MAVTFIGNSTAIQELFK	0.0588235	0.0588235	0.117647	0	0	0.0588235	0.117647	0.0588235	0	0.117647	0.0588235	0.0588235	0.0588235	0.0588235	0	0.0588235	0	0.0588235	0.117647	0.0588235	0	0	0.652941	0	7669.7	11738	14035	20413	14227	22022	11147.6	18887.3	3223.46	4115.37	28.9163	21.789	0.76069	0.0623443
P62258	YWHAE	14-3-3 protein epsilon	YLAEFATGNDRK	0.166667	0.166667	0.166667	0	0.0833333	0.0833333	0.0833333	0.0833333	0	0	0.0833333	0.0833333	0	0.0833333	0	0	0.0833333	0	0.0833333	0	0	0.0833333	-0.925	1	4092.1	3497.7	5218.6	7101.4	5424.5	9174.8	4269.47	7233.57	874.053	1878.64	20.4722	25.9711	0.760651	0.0683748
P51571	SSR4	Translocon-associated protein subunit delta	FFDEESYSLLR	0.0909091	0.272727	0	0	0.0909091	0.181818	0.181818	0	0	0	0	0.181818	0	0	0	0	0.0909091	0.181818	0	0	0	0.0909091	-0.427273	0	4248.6	4848.7	6848.8	9811.1	7054.6	10142	5315.37	9002.57	1361.47	1695.08	25.6138	18.8289	0.760167	0.0424973
P04406	GAPDH	Glyceraldehyde-3-phosphate dehydrogenase	VGVNGFGR	0.125	0	0	0	0	0	0.125	0.375	0	0	0	0	0	0.125	0	0	0.125	0	0	0.25	0	0	0.25	0	8623.2	12791	17759	24795	20510	21040	13057.7	22115	4573.74	2336.03	35.027	10.5631	0.760121	0.0378581
P00558	PGK1	Phosphoglycerate kinase 1	VLPGVDALSNI	0	0.0909091	0.0909091	0	0.0909091	0	0	0.0909091	0	0.0909091	0	0.181818	0	0.0909091	0.0909091	0	0	0.0909091	0	0.181818	0	0	1.13636	0	50317	52646	77823	120630	89633	95906	60262	102056	15252.8	16388.2	25.3108	16.058	0.760045	0.0318717
P49720	PSMB3	Proteasome subunit beta type-3	LYIGLAGLATDVQTVAQR	0.0555556	0.0555556	0.166667	0	0.0555556	0	0	0.111111	0	0.0555556	0	0.166667	0	0	0	0.111111	0.0555556	0	0.111111	0.111111	0	0.0555556	0.622222	0	4747.6	5550.6	9744.8	12650	8940	12315	6681	11301.7	2683.53	2052.11	40.1667	18.1576	0.7584	0.0769003
P07814	EPRS	Bifunctional glutamate/proline--tRNA ligase;Glutamate--tRNA ligase;Proline--tRNA ligase	FAGGDYTTTIEAFISASGR	0.0526316	0.105263	0.157895	0	0.0526316	0.0526316	0.105263	0.157895	0	0.105263	0	0	0	0	0	0	0.0526316	0.105263	0.157895	0	0	0.0526316	0.121053	0	1988.2	934.85	3015.3	3401.1	2747.9	3895.8	1979.45	3348.27	1040.25	575.771	52.5526	17.1961	0.758315	0.116908
P07814	EPRS	Bifunctional glutamate/proline--tRNA ligase;Glutamate--tRNA ligase;Proline--tRNA ligase	FNHWELK	0.285714	0.142857	0	0	0	0.142857	0.142857	0	0.142857	0	0.142857	0.142857	0	0.142857	0	0	0	0	0	0	0.142857	0	-1.2	0	17261	22169	22007	43173	22890	37842	20479	34635	2788.05	10514.9	13.6142	30.3592	0.758085	0.0872642
P13667	PDIA4	Protein disulfide-isomerase A4	VDATAETDLAK	0.0909091	0.272727	0.272727	0	0.181818	0.0909091	0	0	0	0	0.0909091	0.0909091	0	0	0	0	0	0	0.181818	0.0909091	0	0	-0.218182	0	3659	5580.7	6171.4	10164	7148.4	8737.1	5137.03	8683.17	1313.65	1508.52	25.5721	17.373	0.757286	0.0372734
P62899	RPL31	60S ribosomal protein L31	NLQTVNVDEN	0	0.2	0	0	0.1	0.1	0	0	0	0	0	0.1	0	0.3	0	0.1	0	0	0.1	0.2	0	0	-0.95	0	9719.2	12164	14683	25473	13693	22613	12188.7	20593	2481.99	6144.3	20.363	29.8368	0.756606	0.092997
P23284	PPIB	Peptidyl-prolyl cis-trans isomerase B	VIFGLFGK	0.125	0	0	0	0	0	0.25	0.25	0	0.125	0.125	0.125	0	0	0	0	0	0	0	0.125	0	0	1.675	0	5027.1	4467.2	7483.8	11826	9433.4	7405.4	5659.37	9554.93	1604.62	2212.8	28.3533	23.1588	0.755605	0.0690578
P33316	DUT	Deoxyuridine 5-triphosphate nucleotidohydrolase, mitochondrial	GNVGVVLFNFGK	0.0833333	0	0	0	0	0	0.166667	0.25	0	0	0.0833333	0.0833333	0	0.166667	0	0	0	0	0	0.25	0	0	0.825	0	13258	16443	27986	41346	23316	32724	19229	32462	7749.18	9017.85	40.2995	27.7797	0.755468	0.12615
Q01105	SET;SETSIP	Protein SET;Protein SETSIP	RSELIAK	0.285714	0.142857	0.142857	0	0	0.142857	0	0	0	0.142857	0.142857	0.142857	0	0	0	0	0.142857	0.142857	0	0	0	0	-0.371429	1	2173.5	2516.7	3042.7	6486.1	2854.2	3713.4	2577.63	4351.23	437.792	1898.1	16.9843	43.6222	0.755377	0.18992
O00154	ACOT7	Cytosolic acyl coenzyme A thioester hydrolase	VLEVPPVVYSR	0.0909091	0.0909091	0	0	0	0.0909091	0	0	0	0	0	0.0909091	0	0	0.181818	0	0.0909091	0.0909091	0	0.363636	0	0.0909091	0.663636	0	7400.2	7093.7	11426	18232	12892	12630	8639.97	14584.7	2417.64	3161.4	27.982	21.6762	0.755355	0.0608667
P07237	P4HB	Protein disulfide-isomerase	QFLQAAEAIDDIPFGITSNSDVFSK	0.04	0.16	0.12	0	0.12	0.04	0.12	0.04	0	0.12	0.04	0.04	0	0.04	0.04	0.08	0	0.12	0.04	0.04	0	0	0.072	0	1294.7	2386.6	951.85	2452.3	2918.3	2449.2	1544.38	2606.6	749.255	269.945	48.5148	10.3562	0.755138	0.0820177
P43243	MATR3	Matrin-3	TEEGPTLSYGR	0.0909091	0.181818	0	0	0	0.181818	0	0.181818	0	0	0	0.0909091	0	0	0.0909091	0	0.0909091	0.0909091	0.181818	0	0	0.0909091	-1.23636	0	2041	3363.4	3159.5	7060.9	3249.3	4141.4	2854.63	4817.2	711.964	1993.64	24.9407	41.3859	0.754889	0.183605
P04406	GAPDH	Glyceraldehyde-3-phosphate dehydrogenase	LISWYDNEFGYSNR	0.0714286	0.142857	0	0	0.0714286	0.0714286	0.0714286	0.0714286	0	0.0714286	0	0.0714286	0	0.142857	0	0	0.0714286	0.142857	0	0	0.0714286	0.142857	-0.921429	0	12151	14110	27125	37107	22307	30627	17795.3	30013.7	8138.88	7419.04	45.7361	24.7189	0.754121	0.127032
O00299	CLIC1	Chloride intracellular channel protein 1	AGSDGAK	0.142857	0.142857	0.285714	0	0.142857	0	0	0.285714	0	0	0.142857	0	0	0	0	0	0	0.142857	0	0	0	0	-0.771429	0	14495	21313	30955	45719	30267	36600	22254.3	37528.7	8270.28	7767.75	37.1625	20.6982	0.753907	0.0801022
O14979	HNRNPDL	Heterogeneous nuclear ribonucleoprotein D-like	DAASVDK	0.142857	0.285714	0.285714	0	0.285714	0	0	0	0	0	0.142857	0	0	0	0	0	0	0.142857	0	0.142857	0	0	-0.557143	0	2846.4	3987.3	4380.7	8013.6	5147.1	5744.7	3738.13	6301.8	796.92	1512.28	21.3187	23.9975	0.753446	0.0601979
P62241	RPS8	40S ribosomal protein S8	IIDVVYNASNNELVR	0.0666667	0.133333	0.0666667	0	0.0666667	0.0666667	0	0	0	0.133333	0	0.0666667	0	0.2	0	0	0.0666667	0.0666667	0	0.2	0	0.0666667	0.206667	0	12694	14222	21464	29492	23389	28672	16126.7	27184.3	4684.98	3312.33	29.0511	12.1847	0.753327	0.0288886
P26641	EEF1G	Elongation factor 1-gamma	VLSAPPHFHFGQTNR	0.2	0	0.0666667	0	0	0	0.133333	0.0666667	0.133333	0	0	0.0666667	0	0.0666667	0.133333	0.0666667	0.0666667	0.0666667	0.0666667	0.0666667	0	0	-0.506667	0	14820	20226	18752	31979	19033	39628	17932.7	30213.3	2794.58	10410.4	15.5838	34.4564	0.752595	0.119709
P26599	PTBP1;PTBP3	Polypyrimidine tract-binding protein 1;Polypyrimidine tract-binding protein 3	EGQEDQGLTK	0.1	0.3	0	0	0.1	0.2	0	0.2	0	0	0.1	0.1	0	0	0	0.2	0	0	0.1	0	0	0	-1.91	0	4254.7	4842.9	7008.5	12232	6663.8	8237.9	5368.7	9044.57	1450.24	2870.41	27.0129	31.7363	0.752479	0.118837
Q8NBS9	TXNDC5	Thioredoxin domain-containing protein 5	FFAPWCGHCK	0.2	0	0.1	0.2	0	0	0.2	0.1	0.1	0	0.1	0	0	0	0.1	0	0	0	0	0	0.1	0	0.24	0	11118	12519	17264	25620	18295	24981	13633.7	22965.3	3221.05	4057.23	23.6257	17.6667	0.752284	0.0355256
P13796	LCP1	Plastin-2	VYALPEDLVEVNPK	0.0714286	0.214286	0.0714286	0	0.0714286	0.142857	0	0	0	0	0.0714286	0.142857	0	0.0714286	0.142857	0	0	0	0	0.214286	0	0.0714286	-0.0285714	0	13391	16648	25842	36001	26360	31745	18627	31368.7	6457.1	4831.5	34.6653	15.4023	0.751929	0.0520898
P14618	PKM	Pyruvate kinase PKM	TATESFASDPILYRPVAVALDTK	0.0869565	0.130435	0.173913	0	0.0869565	0.0434783	0.0434783	0	0	0.0434783	0.0434783	0.0869565	0	0	0.0869565	0	0.0434783	0.0869565	0.130435	0.0869565	0	0.0434783	0.147826	1	17402	14228	22417	37407	17554	36035	18015.7	30332	4128.85	11087.3	22.9181	36.5532	0.751589	0.145715
P06744	GPI	Glucose-6-phosphate isomerase	TFTTQETITNAETAK	0.0666667	0.133333	0.133333	0	0	0.133333	0.0666667	0	0	0.0666667	0.0666667	0	0	0.0666667	0	0.0666667	0	0	0.4	0	0	0	-0.746667	0	19579	7616.3	18289	33794	18506	24259	15161.4	25519.7	6566.03	7721.57	43.3075	30.2573	0.751203	0.15143
P08238	HSP90AB1;HSP90AB3P	Heat shock protein HSP 90-beta;Putative heat shock protein HSP 90-beta-3	EQVANSAFVER	0.0909091	0.181818	0.181818	0	0	0.181818	0.0909091	0	0	0	0	0	0	0.0909091	0	0.0909091	0.0909091	0.0909091	0	0.181818	0	0	-0.409091	0	5599.6	6340.4	8774.9	14119	8577.6	12167	6904.97	11621.2	1661.23	2810.73	24.0585	24.1862	0.751053	0.0666272
P40926	MDH2	Malate dehydrogenase, mitochondrial	IFGVTTLDIVR	0.0909091	0.0909091	0	0	0.0909091	0	0.0909091	0.0909091	0	0.181818	0	0.0909091	0	0	0	0	0.0909091	0	0.181818	0.181818	0	0	1.29091	0	4066.4	4115.5	5417.9	7654.3	6712.6	8518.4	4533.27	7628.43	766.508	903.178	16.9085	11.8396	0.750836	0.010613
Q96JB1	DNAH8	Dynein heavy chain 8, axonemal	QMMEMEGMYSLDK	0.0769231	0.230769	0	0	0.0769231	0.153846	0	0.0769231	0	0	0.0769231	0.0769231	0.307692	0	0	0.0769231	0	0.0769231	0	0	0	0.0769231	-0.692308	0	10126	12752	17799	27424	15478	25542	13559	22814.7	3899.64	6423.04	28.7605	28.1531	0.750711	0.099817
P23284	PPIB	Peptidyl-prolyl cis-trans isomerase B	TVDNFVALATGEK	0.0769231	0.153846	0.153846	0	0.0769231	0.0769231	0.0769231	0.0769231	0	0	0.0769231	0.0769231	0	0.0769231	0	0	0	0	0.153846	0.153846	0	0	0.184615	0	36724	42743	56761	100460	52477	76269	45409.3	76402	10281.2	23991.8	22.6411	31.402	0.750622	0.108873
P00558	PGK1	Phosphoglycerate kinase 1	ITLPVDFVTADKFDENAK	0.111111	0.222222	0.111111	0	0.166667	0.0555556	0.111111	0	0	0.0555556	0.111111	0.0555556	0	0.0555556	0.0555556	0	0	0	0.111111	0.111111	0	0	-0.133333	1	3190.7	2979	1958.1	4207.8	4903.8	4556.3	2709.27	4555.97	659.085	348	24.3271	7.63834	0.749855	0.0127303
Q15084	PDIA6	Protein disulfide-isomerase A6	DVIELTDDSFDK	0.0833333	0.416667	0	0	0.333333	0.0833333	0.0833333	0	0	0.0833333	0.0833333	0.0833333	0	0	0	0	0	0.0833333	0.0833333	0.0833333	0	0	-0.633333	0	13955	14350	20429	30653	23509	27778	16244.7	27313.3	3629.12	3594.6	22.3404	13.1606	0.749639	0.0198912
P14618	PKM	Pyruvate kinase PKM	ITLDNAYMEK	0.1	0.2	0.1	0	0.1	0.1	0	0	0	0.1	0.1	0.1	0.1	0.1	0	0	0	0	0.1	0	0	0.1	-0.44	0	10758	14260	20434	35593	16427	24387	15150.7	25469	4899.1	9628.7	32.3359	37.8056	0.749361	0.173412
P07437	TUBB4B;TUBB4A;TUBB6;TUBB8;TUBB;TUBB2A;TUBB2B	Tubulin beta-4B chain;Tubulin beta-4A chain;Tubulin beta-6 chain;Tubulin beta-8 chain;Tubulin beta-8 chain-like protein LOC260334;Tubulin beta chain;Tubulin beta-2A chain;Tubulin beta-2B chain	LHFFMPGFAPLTSR	0.142857	0	0.0714286	0	0	0	0.214286	0.0714286	0.0714286	0	0	0.142857	0.0714286	0	0.142857	0	0.0714286	0.0714286	0.0714286	0	0	0	0.492857	0	6779.4	9170.7	10809	17391	14293	13294	8919.7	14992.7	2026.49	2136.24	22.7193	14.2485	0.74919	0.0233277
P10809	HSPD1	60 kDa heat shock protein, mitochondrial	VGLQVVAVK	0.111111	0	0.111111	0	0	0	0	0.111111	0	0	0.111111	0.111111	0	0	0	0.111111	0	0	0	0.444444	0	0	1.62222	0	17348	17293	28965	44336	22985	39550	21202	35623.7	6723.01	11203.9	31.7093	31.4508	0.748636	0.128491
P51572	BCAP31	B-cell receptor-associated protein 31	QAESASEAAK	0.1	0.2	0.4	0	0	0.2	0	0	0	0	0.1	0	0	0	0	0.1	0	0.2	0	0	0	0	-0.88	0	1181.8	1387.9	1805	2979.6	1498.9	2868.1	1458.23	2448.87	317.497	824.582	21.7727	33.672	0.747893	0.12411
P46782	RPS5	40S ribosomal protein S5;40S ribosomal protein S5, N-terminally processed	QAVDVSPLR	0.111111	0.111111	0.111111	0	0.111111	0	0	0	0	0	0	0.111111	0	0	0.111111	0.111111	0.111111	0.111111	0	0.222222	0	0	0.0111111	0	13153	19288	27476	41220	28016	31377	19972.3	33537.7	7185.98	6862.05	35.9797	20.4607	0.747779	0.0772663
P27824	CANX	Calnexin	IPDPEAVKPDDWDEDAPAK	0.105263	0.368421	0.157895	0	0.263158	0.105263	0	0	0	0.0526316	0.105263	0	0	0	0.210526	0	0	0	0	0.0526316	0.0526316	0	-1.34211	1	9700.5	12418	14964	25842	13143	23280	12360.8	20755	2632.22	6715.49	21.2948	32.356	0.747683	0.114055
P62701	RPS4X;RPS4Y1;RPS4Y2	40S ribosomal protein S4, X isoform;40S ribosomal protein S4, Y isoform 1;40S ribosomal protein S4, Y isoform 2	YALTGDEVK	0.111111	0.222222	0.111111	0	0.111111	0.111111	0	0.111111	0	0	0.111111	0.111111	0	0	0	0	0	0	0.111111	0.111111	0	0.111111	-0.388889	0	15699	16203	23062	36105	25012	31167	18321.3	30761.3	4113.26	5557.62	22.4507	18.0669	0.747594	0.0356538
P07737	PFN1	Profilin-1	DSPSVWAAVPGK	0.0833333	0.0833333	0.166667	0	0.0833333	0	0	0.0833333	0	0	0.0833333	0	0	0	0.166667	0	0	0.166667	0	0.166667	0.0833333	0	-0.125	0	48362	68221	100370	148500	86619	129040	72317.7	121386	26244.9	31642.5	36.2911	26.0676	0.747186	0.107551
P42167	TMPO	Lamina-associated polypeptide 2, isoforms beta/gamma;Thymopoietin;Thymopentin;Lamina-associated polypeptide 2, isoform alpha;Thymopoietin;Thymopentin	LREQGTESR	0.222222	0.222222	0	0	0	0.222222	0	0.111111	0	0	0	0.111111	0	0	0	0.111111	0.222222	0.111111	0.111111	0	0	0	-1.95556	1	6686.6	9505.1	12274	15906	13591	18281	9488.57	15926	2793.74	2345.06	29.4432	14.7248	0.747122	0.0377736
Q15084	PDIA6	Protein disulfide-isomerase A6	NRPEDYQGGR	0.2	0.2	0	0	0.1	0.1	0	0.2	0	0	0	0	0	0.1	0.1	0.1	0.2	0	0	0	0	0.1	-2.67	1	12701	10367	20443	31635	19410	21975	14503.7	24340	5274.34	6446.52	36.3656	26.4853	0.746911	0.110259
P31949	S100A11	Protein S100-A11;Protein S100-A11, N-terminally processed	TEFLSFMNTELAAFTK	0.0625	0.125	0.125	0	0	0.125	0.1875	0	0	0	0.0625	0.125	0.0625	0.0625	0	0	0	0.0625	0.1875	0	0	0	0.2625	0	3344.8	2831.7	4523.1	7318.8	3892	6739.2	3566.53	5983.33	867.227	1834.19	24.3157	30.6549	0.746427	0.108057
P04844	RPN2	Dolichyl-diphosphooligosaccharide--protein glycosyltransferase subunit 2	YIANTVELR	0.111111	0.111111	0.111111	0	0	0.111111	0	0	0	0.111111	0	0.111111	0	0.111111	0	0	0.111111	0	0.111111	0.111111	0	0.111111	0.0888889	0	6526.5	5201.3	8148.2	12435	8945.5	11962	6625.33	11114.2	1475.93	1892.95	22.2771	17.0319	0.746335	0.0317018
P60660	MYL6	Myosin light polypeptide 6	VLDFEHFLPMLQTVAK	0.125	0.125	0.0625	0	0.0625	0.0625	0.125	0	0.0625	0	0.0625	0.1875	0.0625	0	0.0625	0.0625	0	0	0.0625	0.125	0	0	0.575	0	3739.8	3093.5	6888.2	9815.1	6918.3	6284	4573.83	7672.47	2030.18	1882.48	44.3869	24.5356	0.746287	0.124593
E9PAV3	NACA;NACAP1	Nascent polypeptide-associated complex subunit alpha, muscle-specific form;Nascent polypeptide-associated complex subunit alpha;Putative nascent polypeptide-associated complex subunit alpha-like protein	NILFVITKPDVYK	0.153846	0.0769231	0	0	0.0769231	0	0.0769231	0	0	0.153846	0.153846	0.0769231	0	0.0769231	0.0769231	0	0	0	0.0769231	0.153846	0	0.0769231	0.430769	1	15493	23974	28033	53253	28701	31254	22500	37736	6398.63	13498.6	28.4383	35.7712	0.746017	0.152048
Q13200	PSMD2	26S proteasome non-ATPase regulatory subunit 2	AVPLALALISVSNPR	0.0666667	0	0.2	0	0	0	0	0	0	0.0666667	0	0.2	0	0.0666667	0.133333	0	0.0666667	0.133333	0	0.133333	0	0	1.12667	0	4503.8	4457.8	5617.9	6788.1	10230	7433.6	4859.83	8150.57	656.908	1829.54	13.5171	22.4467	0.745994	0.0427237
P07355	ANXA2	Annexin A2	QDIAFAYQR	0.111111	0.111111	0.222222	0	0.111111	0	0.111111	0	0	0.111111	0	0	0	0	0	0.222222	0.111111	0	0	0	0	0.111111	-0.6	0	3887.2	5130.8	7373.8	11351	7377.7	8761.9	5463.93	9163.53	1767.01	2016.87	32.3395	22.0097	0.745964	0.0751901
P27824	CANX	Calnexin	APVPTGEVYFADSFDR	0.0625	0.1875	0.125	0	0.125	0.0625	0.125	0.0625	0	0	0	0	0	0	0.125	0	0.0625	0.0625	0.0625	0.125	0	0.0625	-0.2375	0	2198.8	1939.9	2439.8	5000.8	3065.9	2964	2192.83	3676.9	250.003	1147.66	11.4009	31.2128	0.745694	0.0938565
P31948	STIP1	Stress-induced-phosphoprotein 1	LAYINPDLALEEK	0.0769231	0.230769	0.153846	0	0.0769231	0.153846	0	0	0	0.0769231	0.0769231	0.230769	0	0.0769231	0.0769231	0	0	0	0	0	0	0.0769231	-0.1	0	28910	28564	47312	51403	42044	82237	34928.7	58561.3	10725.7	21030.9	30.7074	35.9127	0.745537	0.157969
P35579	MYH9	Myosin-9	VSHLLGINVTDFTR	0.142857	0.0714286	0	0	0.0714286	0	0.0714286	0.0714286	0.0714286	0.0714286	0	0.142857	0	0.0714286	0	0	0.0714286	0.0714286	0.142857	0.142857	0	0	0.428571	0	9073.7	13059	16749	23641	17107	24389	12960.6	21712.3	3838.6	4005.83	29.6175	18.4496	0.744386	0.0523246
P35232	PHB	Prohibitin	FGLALAVAGGVVNSALYNVDAGHR	0.0833333	0.0416667	0.208333	0	0.0416667	0	0.0416667	0.166667	0.0416667	0	0	0.125	0	0.0833333	0	0	0.0416667	0.0416667	0	0.166667	0	0.0416667	0.754167	0	817.77	850.31	1029.5	1701.1	1444.8	1371.6	899.193	1505.83	114.016	173.021	12.6798	11.4901	0.743859	0.00712616
O75821	EIF3G	Eukaryotic translation initiation factor 3 subunit G	RADDNATIR	0.222222	0.222222	0.222222	0	0.222222	0	0	0	0	0.111111	0	0	0	0.111111	0	0	0.222222	0	0.111111	0	0	0	-1.34444	1	1734.6	2697.6	4158.7	5202.4	3950.1	5231.7	2863.63	4794.73	1220.55	731.621	42.6224	15.2588	0.743604	0.0784764
P30044	PRDX5	Peroxiredoxin-5, mitochondrial	VNLAELFK	0.125	0.125	0.125	0	0	0.125	0.125	0	0	0	0.125	0.25	0	0.125	0	0	0	0	0	0.125	0	0	0.6875	0	21646	21806	34474	56017	32415	41990	25975.3	43474	7360.5	11870.8	28.3365	27.3055	0.743011	0.0958177
P39687	ANP32A	Acidic leucine-rich nuclear phosphoprotein 32 family member A	ELVLDNSR	0.125	0.25	0	0	0.125	0.125	0	0	0	0	0	0.25	0	0.125	0	0	0.125	0.125	0	0.125	0	0	-0.5	0	8265.9	15804	19405	26043	22905	23807	14491.6	24251.7	5684.33	1615.57	39.2249	6.66167	0.742864	0.0458995
P07910	HNRNPC;HNRNPCL1;HNRNPCL3;HNRNPCL2;HNRNPCL4	Heterogeneous nuclear ribonucleoproteins C1/C2;Heterogeneous nuclear ribonucleoprotein C-like 1;Heterogeneous nuclear ribonucleoprotein C-like 3;Heterogeneous nuclear ribonucleoprotein C-like 2;Heterogeneous nuclear ribonucleoprotein C-like 4	SDVEAIFSK	0.111111	0.222222	0.111111	0	0.111111	0.111111	0.111111	0	0	0.111111	0.111111	0	0	0	0	0	0	0.222222	0	0.111111	0	0	0.0888889	0	17941	26250	23778	43338	26894	43492	22656.3	37908	4266.55	9538.71	18.8316	25.1628	0.742588	0.0647991
Q00325	SLC25A3	Phosphate carrier protein, mitochondrial	TVEALYK	0.142857	0.142857	0.142857	0	0	0.142857	0	0	0	0	0.142857	0.142857	0	0	0	0	0	0	0.142857	0.142857	0	0.142857	0.0571429	0	12104	14056	15116	26410	18147	24474	13758.7	23010.3	1527.86	4321.58	11.1047	18.781	0.741941	0.0249879
P37837	TALDO1	Transaldolase	ILDWHVANTDK	0.181818	0.181818	0.0909091	0	0.181818	0	0	0	0.0909091	0.0909091	0.0909091	0.0909091	0	0.0909091	0	0	0	0	0.0909091	0.0909091	0.0909091	0	-0.445455	0	26076	29206	43179	70192	39441	55017	32820.3	54883.3	9106.36	15375.9	27.7461	28.0157	0.741778	0.0992627
P37802	TAGLN2	Transgelin-2	DGTVLCELINALYPEGQAPVK	0.047619	0.142857	0.0952381	0.047619	0.047619	0.0952381	0	0.0952381	0	0.047619	0.047619	0.142857	0	0.047619	0.0952381	0.047619	0	0	0.047619	0.0952381	0	0.047619	0.142857	0	1904.7	2031.5	2865.4	4014.8	3120.5	4237.3	2267.2	3790.87	521.921	591.118	23.0205	15.5932	0.741616	0.0286565
P02545	LMNA	Prelamin-A/C;Lamin-A/C	AQHEDQVEQYKK	0.25	0.25	0.0833333	0	0.0833333	0.166667	0	0	0.0833333	0	0.166667	0	0	0	0	0.25	0	0	0	0.0833333	0	0.0833333	-2.275	1	1119.8	948.8	2821.6	2969	1776.1	3422.2	1630.07	2722.43	1035.43	850.299	63.521	31.233	0.739966	0.230762
P30101	PDIA3	Protein disulfide-isomerase A3	DPNIVIAK	0.125	0.125	0.125	0	0.125	0	0	0	0	0.25	0.125	0	0	0.125	0.125	0	0	0	0	0.125	0	0	0.3125	0	7340.7	5431.5	13773	17259	9742.5	17303	8848.4	14768.2	4370.36	4352.41	49.3915	29.4716	0.739002	0.171775
P13284	IFI30	Gamma-interferon-inducible lysosomal thiol reductase	CQHGEEECK	0.222222	0.333333	0	0.222222	0	0.333333	0	0.111111	0.111111	0	0.111111	0	0	0	0	0.111111	0	0	0	0	0	0	-1.83333	0	2433.9	2629	3054.4	5584.3	3465.7	4496.4	2705.77	4515.47	317.293	1059.43	11.7266	23.4622	0.738838	0.0471401
P08238	HSP90AB1;HSP90AB3P;HSP90AA1;HSP90AA2P;HSP90AA4P	Heat shock protein HSP 90-beta;Putative heat shock protein HSP 90-beta-3;Heat shock protein HSP 90-alpha;Heat shock protein HSP 90-alpha A2;Putative heat shock protein HSP 90-alpha A4	HFSVEGQLEFR	0.181818	0.181818	0	0	0	0.181818	0.181818	0.0909091	0.0909091	0	0	0.0909091	0	0	0	0.0909091	0.0909091	0.0909091	0	0.0909091	0	0	-0.527273	0	13482	15000	23072	34183	19763	32060	17184.7	28668.7	5154.76	7785.24	29.9963	27.1559	0.738353	0.100174
Q9HB71	CACYBP	Calcyclin-binding protein	ISNYGWDQSDK	0.0909091	0.181818	0	0	0.181818	0	0	0.0909091	0	0.0909091	0.0909091	0	0	0.0909091	0	0.0909091	0	0.181818	0	0	0.0909091	0.0909091	-1.6	0	3679	5771.3	7362.7	11859	6183.9	9957	5604.33	9333.3	1847.52	2888.5	32.9659	30.9483	0.735845	0.132717
P31943	HNRNPH1	Heterogeneous nuclear ribonucleoprotein H;Heterogeneous nuclear ribonucleoprotein H, N-terminally processed	EGRPSGEAFVELESEDEVK	0.105263	0.368421	0.0526316	0	0.0526316	0.315789	0.0526316	0.105263	0	0	0.0526316	0.0526316	0	0	0.0526316	0	0.0526316	0.105263	0	0.105263	0	0	-1.05789	1	1145.8	1698.4	5271.7	5198.4	2649.9	5662.6	2705.3	4503.63	2239.68	1622.07	82.7885	36.017	0.735301	0.323014
P62266	RPS23	40S ribosomal protein S23	VANVSLLALYK	0.0909091	0	0.181818	0	0	0	0	0	0	0	0.0909091	0.272727	0	0.0909091	0	0	0	0.0909091	0	0.181818	0	0.0909091	1.26364	0	9381.8	14076	14878	22168	17466	24182	12778.6	21272	2968.92	3446.49	23.2335	16.202	0.735226	0.0318561
P07237	P4HB	Protein disulfide-isomerase	VDATEESDLAQQYGVR	0.0625	0.25	0.125	0	0.125	0.125	0	0.0625	0	0	0	0.0625	0	0	0	0.125	0.0625	0.0625	0.0625	0.125	0	0.0625	-0.80625	0	8274.6	8110	10933	9659.3	25537	10246	9105.87	15147.4	1584.48	9002.41	17.4007	59.4319	0.734205	0.316139
P11940	PABPC1;PABPC3	Polyadenylate-binding protein 1;Polyadenylate-binding protein 3	NLDDGIDDER	0.1	0.5	0	0	0.4	0.1	0	0.1	0	0.1	0	0.1	0	0.1	0	0	0.1	0	0	0	0	0	-1.76	0	6810.8	8700.9	9975.2	17136	8146.4	17103	8495.63	14128.5	1592.16	5180.65	18.7409	36.6682	0.733811	0.146215
Q9UII2	ATPIF1	ATPase inhibitor, mitochondrial	EQLAALK	0.142857	0.142857	0.285714	0	0	0.142857	0	0	0	0	0.142857	0.285714	0	0	0	0.142857	0	0	0	0	0	0	0.0428571	0	10121	13531	14726	25435	15445	22937	12792.7	21272.3	2389.64	5198.88	18.6797	24.4396	0.733661	0.0621825
P11142	HSPA8	Heat shock cognate 71 kDa protein	SFYPEEVSSMVLTK	0.0714286	0.142857	0	0	0	0.142857	0.0714286	0	0	0	0.0714286	0.0714286	0.0714286	0	0.0714286	0	0	0.214286	0.0714286	0.142857	0	0.0714286	-3.17207e-17	0	14204	16977	24364	33244	23319	35793	18515	30785.3	5251.71	6590.44	28.3646	21.4077	0.733549	0.0652182
Q15370	TCEB2	Transcription elongation factor B polypeptide 2	ESSTVFELK	0.111111	0.222222	0	0	0	0.222222	0.111111	0	0	0	0.111111	0.111111	0	0	0	0	0	0.222222	0.111111	0.111111	0	0	-0.266667	0	3349.3	3603.6	5638.5	6668.5	5796.5	8442.9	4197.13	6969.3	1254.72	1348.6	29.8947	19.3506	0.731609	0.0596285
Q16851	UGP2	UTP--glucose-1-phosphate uridylyltransferase	TLDGGLNVIQLETAVGAAIK	0.05	0.1	0.15	0	0.05	0.05	0	0.15	0	0.1	0.05	0.15	0	0.05	0	0.05	0	0	0.1	0.1	0	0	0.685	0	1148.7	1510.8	3275.9	2800.7	3026.5	4024.8	1978.47	3284	1138.1	651.41	57.5245	19.8359	0.731071	0.159729
P68104	EEF1A1;EEF1A1P5	Elongation factor 1-alpha 1;Putative elongation factor 1-alpha-like 3	DGNASGTTLLEALDCILPPTRPTDK	0.08	0.16	0.08	0.04	0.12	0.04	0	0.08	0	0.04	0.04	0.16	0	0.04	0.12	0	0.04	0.04	0.16	0	0	0	-0.372	1	27739	27790	31600	65620	36362	42626	29043	48202.7	2214.57	15405.6	7.62516	31.96	0.730922	0.0999598
P35579	MYH9	Myosin-9	EEILAQAK	0.125	0.25	0.25	0	0	0.25	0	0	0	0.125	0.125	0.125	0	0	0	0.125	0	0	0	0	0	0	-0.3125	0	9967.2	9784.9	12614	20164	14860	18693	10788.7	17905.7	1583.38	2738.25	14.6763	15.2927	0.730895	0.0175842
P62937	PPIA	Peptidyl-prolyl cis-trans isomerase A;Peptidyl-prolyl cis-trans isomerase A, N-terminally processed	EGMNIVEAMER	0.0909091	0.272727	0.0909091	0	0	0.272727	0	0.0909091	0	0.0909091	0	0	0.181818	0.0909091	0	0	0.0909091	0	0	0.0909091	0	0	-0.418182	0	25431	27912	43897	62253	47070	52061	32413.3	53794.7	10022.2	7738.54	30.92	14.3853	0.730876	0.0430389
Q8NBS9	TXNDC5	Thioredoxin domain-containing protein 5	EFPGLAGVK	0.111111	0.111111	0.111111	0	0	0.111111	0.111111	0.222222	0	0	0.111111	0.111111	0	0	0.111111	0	0	0	0	0.111111	0	0	0.311111	0	17075	17192	32197	44327	31613	34265	22154.7	36735	8697.11	6707.24	39.2563	18.2585	0.729545	0.0829979
P15531	NME1	Nucleoside diphosphate kinase A	NIIHGSDSVESAEK	0.142857	0.214286	0.0714286	0	0.0714286	0.142857	0	0.0714286	0.0714286	0.142857	0.0714286	0	0	0.0714286	0	0	0	0.214286	0	0.0714286	0	0	-0.635714	0	12948	14704	23888	37262	20480	27695	17180	28479	5875.27	8418.42	34.1983	29.5601	0.729168	0.129288
P06576	ATP5B	ATP synthase subunit beta, mitochondrial	GSITSVQAIYVPADDLTDPAPATTFAHLDATTVLSR	0.0555556	0.111111	0.166667	0	0.111111	0	0.0277778	0.0277778	0.0277778	0.0555556	0	0.0833333	0	0	0.0833333	0.0277778	0.0277778	0.0833333	0.166667	0.0833333	0	0.0277778	0.230556	0	3513	4275.8	4257	5889.2	6051.4	8016.9	4015.27	6652.5	435.077	1184.38	10.8356	17.8036	0.728401	0.0223537
P55072	VCP	Transitional endoplasmic reticulum ATPase	DVDLEFLAK	0.111111	0.333333	0.111111	0	0.222222	0.111111	0.111111	0	0	0	0.111111	0.222222	0	0	0	0	0	0	0	0.111111	0	0	0.222222	0	6550.6	8967.8	10958	18686	10828	14352	8825.47	14622	2207.14	3935.95	25.0088	26.918	0.728396	0.0901224
P62491	RAB11A;RAB11B	Ras-related protein Rab-11A;Ras-related protein Rab-11B	GAVGALLVYDIAK	0.0769231	0.0769231	0.230769	0	0.0769231	0	0	0.153846	0	0.0769231	0.0769231	0.153846	0	0	0	0	0	0	0	0.153846	0	0.0769231	1.26154	0	4007.7	3760	7458.6	9496.4	6289.7	9402.1	5075.43	8396.07	2067.6	1824.78	40.7373	21.7337	0.726183	0.105349
P30086	PEBP1	Phosphatidylethanolamine-binding protein 1;Hippocampal cholinergic neurostimulating peptide	LYEQLSGK	0.125	0.125	0	0	0	0.125	0	0.125	0	0	0.125	0.25	0	0	0	0.125	0	0.125	0	0	0	0.125	-0.725	0	12714	12610	20129	26052	23087	26041	15151	25060	4311.39	1708.68	28.4561	6.81834	0.725973	0.0208211
Q06830	PRDX1	Peroxiredoxin-1	TIAQDYGVLK	0.1	0.1	0.1	0	0.1	0	0	0.1	0	0.1	0.1	0.1	0	0	0	0.1	0	0	0.1	0.1	0	0.1	0.1	0	30310	31984	47878	80393	46402	55384	36724	60726.3	9695.84	17614	26.4019	29.0055	0.725599	0.107513
P34932	HSPA4	Heat shock 70 kDa protein 4	ELSTTLNADEAVTR	0.0714286	0.214286	0.142857	0	0.0714286	0.142857	0	0	0	0	0	0.142857	0	0.0714286	0	0	0.0714286	0.0714286	0.214286	0.0714286	0	0	-0.428571	0	2439.6	2014.3	3093.1	4005.4	4168	4297.2	2515.67	4156.87	543.408	146.218	21.6009	3.51751	0.724556	0.00722365
P11142	HSPA8;HSPA2	Heat shock cognate 71 kDa protein;Heat shock-related 70 kDa protein 2	STAGDTHLGGEDFDNR	0.125	0.25	0.0625	0	0.1875	0.0625	0.0625	0.1875	0.0625	0	0	0.0625	0	0.0625	0	0	0.0625	0.0625	0.125	0	0	0	-1.2625	0	11254	17787	26361	37108	22241	32192	18467.3	30513.7	7576.44	7574.27	41.0262	24.8225	0.72448	0.123298
P26373	RPL13	60S ribosomal protein L13	EAAEQDVEK	0.111111	0.444444	0.222222	0	0.111111	0.333333	0	0	0	0	0.111111	0	0	0	0	0.111111	0	0	0	0.111111	0	0	-1.51111	0	6169.1	7223.1	12026	18749	10413	12833	8472.73	13998.3	3122.02	4288.44	36.8478	30.6354	0.724356	0.145518
P07910	HNRNPC;HNRNPCL1;HNRNPCL3;HNRNPCL2;HNRNPCL4	Heterogeneous nuclear ribonucleoproteins C1/C2;Heterogeneous nuclear ribonucleoprotein C-like 1;Heterogeneous nuclear ribonucleoprotein C-like 3;Heterogeneous nuclear ribonucleoprotein C-like 2;Heterogeneous nuclear ribonucleoprotein C-like 4	VDSLLENLEK	0.1	0.3	0	0	0.1	0.2	0	0	0	0	0.1	0.3	0	0.1	0	0	0	0.1	0	0.1	0	0	-0.31	0	11081	14372	16700	29583	15076	24944	14051	23201	2823.22	7408.9	20.0927	31.9335	0.723514	0.116265
P16949	STMN1	Stathmin	ESVPEFPLSPPK	0.0833333	0.166667	0	0	0	0.166667	0.0833333	0	0	0	0.0833333	0.0833333	0	0	0.333333	0	0	0.166667	0	0.0833333	0	0	-0.675	0	20972	24152	39681	55531	36711	47708	28268.3	46650	10010.7	9454.5	35.4132	20.2669	0.72269	0.0818352
Q9Y4L1	HYOU1	Hypoxia up-regulated protein 1	FPEHELTFDPQR	0.166667	0.25	0	0	0.0833333	0.166667	0.166667	0	0.0833333	0	0	0.0833333	0	0	0.166667	0.0833333	0.0833333	0	0.0833333	0	0	0	-1.35	0	7193.3	9109.1	14243	18679	9349.1	22377	10181.8	16801.7	3645.21	6713.77	35.8013	39.9589	0.722615	0.207784
P39023	RPL3	60S ribosomal protein L3	IGQGYLIK	0.125	0	0	0	0	0	0	0.25	0	0.25	0.125	0.125	0	0	0	0.125	0	0	0	0	0	0.125	0.4125	0	10390	12987	11759	22477	16347	19106	11712	19310	1299.14	3070.09	11.0924	15.899	0.721361	0.016851
P07237	P4HB	Protein disulfide-isomerase	DGVVLFK	0.142857	0.142857	0	0	0.142857	0	0.142857	0.142857	0	0	0.142857	0.142857	0	0	0	0	0	0	0	0.285714	0	0	1.02857	0	14852	17563	22611	39661	19377	31656	18342	30231.3	3937.72	10216.8	21.4683	33.7953	0.720894	0.133166
P30101	PDIA3	Protein disulfide-isomerase A3	GIVPLAK	0.142857	0	0.142857	0	0	0	0	0.142857	0	0.142857	0.142857	0.142857	0	0	0.142857	0	0	0	0	0.142857	0	0	1.2	0	25468	24684	37518	55148	38151	51186	29223.3	48161.7	7194.08	8892.94	24.6176	18.4648	0.720765	0.0455742
P63173	RPL38	60S ribosomal protein L38	QSLPPGLAVK	0.1	0	0.1	0	0	0	0	0.1	0	0	0.1	0.2	0	0	0.2	0.1	0	0.1	0	0.1	0	0	0.18	0	7698.6	10467	12577	20584	12787	17290	10247.5	16887	2446.59	3914.09	23.875	23.1781	0.720636	0.0673833
Q15365	PCBP1	Poly(rC)-binding protein 1	QGANINEIR	0.111111	0.111111	0.111111	0	0	0.111111	0	0.111111	0	0.222222	0	0	0	0.222222	0	0.111111	0.111111	0	0	0	0	0	-0.9	0	3697.1	2821	3998.8	6462.6	4723.7	6136.3	3505.63	5774.2	611.799	924.273	17.4519	16.0069	0.719946	0.0239067
Q96RT1	ERBB2IP	Protein LAP2	LDHINMNLNK	0.2	0.1	0	0	0.1	0	0	0	0.1	0.1	0.1	0.2	0.1	0.3	0	0	0	0	0	0	0	0	-0.71	0	2167.8	3026.6	3906.7	5329.7	3527.8	6131.1	3033.7	4996.2	869.472	1333.31	28.6604	26.6864	0.719753	0.0995935
P04406	GAPDH	Glyceraldehyde-3-phosphate dehydrogenase	WGDAGAEYVVESTGVFTTMEK	0.047619	0.190476	0.0952381	0	0.047619	0.142857	0.047619	0.142857	0	0	0.047619	0	0.047619	0	0	0	0	0.047619	0.142857	0.142857	0.047619	0.047619	-0.157143	0	20590	19437	26326	45031	27471	36735	22117.7	36412.3	3689.84	8784.45	16.6828	24.1249	0.719228	0.0601379
P37837	TALDO1	Transaldolase	LLGELLQDNAK	0.0909091	0.181818	0.0909091	0	0.0909091	0.0909091	0	0.0909091	0	0	0.0909091	0.363636	0	0.0909091	0	0.0909091	0	0	0	0	0	0	-0.118182	0	12976	12864	21589	33808	16889	27376	15809.7	26024.3	5005.36	8540.1	31.6601	32.8158	0.719054	0.148414
P35579	MYH9	Myosin-9	TELEDTLDSTAAQQELR	0.0588235	0.294118	0.117647	0	0.117647	0.176471	0	0	0	0	0	0.176471	0	0	0	0.117647	0.0588235	0.0588235	0.176471	0	0	0	-0.994118	0	6213.3	7271.1	11557	15549	12624	13034	8347.13	13735.7	2829.69	1583.72	33.9002	11.53	0.718574	0.0450951
Q16576	RBBP7;RBBP4	Histone-binding protein RBBP7;Histone-binding protein RBBP4	INHEGEVNR	0.222222	0.222222	0	0	0	0.222222	0	0.111111	0.111111	0.111111	0	0	0	0.222222	0	0	0.111111	0	0	0.111111	0	0	-1.48889	0	10028	9128.5	13378	20119	14250	19165	10844.8	17844.7	2239.41	3149.4	20.6496	17.649	0.718485	0.0349365
P41250	GARS	Glycine--tRNA ligase	AEISELPSIVQDLANGNITWADVEAR	0.0384615	0.192308	0.153846	0	0.0769231	0.115385	0	0.0384615	0	0.115385	0	0.0769231	0	0.0769231	0.0384615	0.0384615	0.0384615	0.0769231	0.0384615	0.0769231	0.0384615	0	-0.0384615	0	2332.9	2865.7	5453.6	7207.7	4901.6	5413	3550.73	5840.77	1669.32	1211.1	47.0135	20.7353	0.718041	0.126797
P06748	NPM1	Nucleophosmin	VTLATLK	0.142857	0	0.142857	0	0	0	0	0	0	0	0.142857	0.285714	0	0	0	0	0	0	0.285714	0.142857	0	0	1.18571	0	33959	30968	45275	76015	39909	65337	36734	60420.3	7546.39	18548.3	20.5433	30.6988	0.717918	0.109844
P68104	EEF1A1;EEF1A1P5	Elongation factor 1-alpha 1;Putative elongation factor 1-alpha-like 3	YYVTIIDAPGHRDFIK	0.1875	0.125	0.0625	0	0.125	0	0.0625	0.0625	0.0625	0.1875	0.0625	0	0	0	0.0625	0	0.0625	0	0.0625	0.0625	0	0.125	-0.1	1	3525.2	3437.6	4014.7	4416	6542.6	7089.5	3659.17	6016.03	311.001	1412.39	8.49922	23.4772	0.717297	0.047699
P17987	TCP1	T-complex protein 1 subunit alpha	EVGDGTTSVVIIAAELLK	0.0555556	0.166667	0.111111	0	0.0555556	0.111111	0	0.111111	0	0.111111	0.0555556	0.111111	0	0	0	0	0	0.0555556	0.111111	0.166667	0	0	0.855556	0	5197.9	4124	7342.9	10899	6338	10148	5554.93	9128.33	1638.88	2445.5	29.5032	26.7902	0.716582	0.103369
P61247	RPS3A	40S ribosomal protein S3a	LITEDVQGK	0.111111	0.222222	0	0	0.111111	0.111111	0	0.111111	0	0.111111	0.111111	0.111111	0	0	0	0.111111	0	0	0.111111	0.111111	0	0	-0.333333	0	15860	16614	19690	35352	20699	29666	17388	28572.3	2028.92	7387.47	11.6685	25.8553	0.716527	0.0647594
Q99623	PHB2	Prohibitin-2	IGGVQQDTILAEGLHFR	0.117647	0.117647	0.0588235	0	0.0588235	0.0588235	0.0588235	0.176471	0.0588235	0.117647	0	0.117647	0	0	0	0.117647	0.0588235	0	0.0588235	0.0588235	0	0	0.105882	0	6973.2	7217.5	8082.7	12334	9183.7	15062	7424.47	12193.2	582.987	2941.68	7.85224	24.1255	0.715721	0.0511497
P09651	HNRNPA1;HNRNPA1L2	Heterogeneous nuclear ribonucleoprotein A1;Heterogeneous nuclear ribonucleoprotein A1, N-terminally processed;Heterogeneous nuclear ribonucleoprotein A1-like 2	DYFEQYGK	0.125	0.25	0	0	0.125	0.125	0.125	0.125	0	0	0.125	0	0	0	0	0.125	0	0	0	0	0	0.25	-1.825	0	32937	38853	53425	87457	56794	61296	41738.3	68515.7	10544.4	16557.4	25.263	24.1659	0.715061	0.0774335
P24752	ACAT1	Acetyl-CoA acetyltransferase, mitochondrial	EVVIVSATR	0.111111	0.111111	0.111111	0	0	0.111111	0	0	0	0.111111	0	0	0	0	0	0	0.111111	0.111111	0.111111	0.333333	0	0	1.04444	0	7796.2	6572.9	13560	19123	13290	13415	9309.7	15276	3731.34	3332.19	40.0801	21.8132	0.71446	0.107754
P14625	HSP90B1	Endoplasmin	GTTITLVLK	0.111111	0	0	0	0	0	0	0.111111	0	0.111111	0.111111	0.222222	0	0	0	0	0	0	0.333333	0.111111	0	0	1.1	0	8989.6	9960.2	16205	21169	14291	22179	11718.3	19213	3915.81	4292.39	33.4163	22.3411	0.713324	0.0891914
P07910	HNRNPC	Heterogeneous nuclear ribonucleoproteins C1/C2	GFAFVQYVNER	0.0909091	0.0909091	0.0909091	0	0	0.0909091	0.181818	0.0909091	0	0	0	0	0	0.0909091	0	0.0909091	0.0909091	0	0	0.181818	0	0.0909091	-0.0818182	0	6765.7	7816.9	8664.7	13326	10101	14681	7749.1	12702.7	951.314	2352.77	12.2764	18.5218	0.713031	0.0277651
P25705	ATP5A1	ATP synthase subunit alpha, mitochondrial	GIRPAINVGLSVSR	0.142857	0	0.0714286	0	0	0	0	0.142857	0	0.142857	0	0.0714286	0	0.0714286	0.0714286	0	0.142857	0.142857	0	0.142857	0	0	0.464286	1	8854	8673	11772	16959	11914	19145	9766.33	16006	1739.31	3708.5	17.8093	23.1695	0.712724	0.0576737
P23396	RPS3	40S ribosomal protein S3	ELTAVVQK	0.125	0.125	0.125	0	0	0.125	0	0	0	0	0.125	0.125	0	0	0	0.125	0	0	0.125	0.25	0	0	0.3	0	17188	21779	25404	41993	25685	37808	21457	35162	4117.45	8469.87	19.1893	24.0881	0.712569	0.0653178
P49411	TUFM	Elongation factor Tu, mitochondrial	VEAQVYILSK	0.1	0.1	0.1	0	0	0.1	0	0	0	0.1	0.1	0.1	0	0	0	0.1	0	0.1	0	0.2	0	0.1	0.55	0	7261.3	7188.1	8508.4	12559	12047	12994	7652.6	12533.3	742.048	474.021	9.69667	3.78209	0.711748	0.00065791
P00558	PGK1	Phosphoglycerate kinase 1	ACANPAAGSVILLENLR	0.0588235	0.0588235	0.235294	0.0588235	0	0.0588235	0	0.0588235	0	0.0588235	0	0.176471	0	0.117647	0.0588235	0	0.0588235	0.0588235	0	0.0588235	0	0	0.705882	0	12013	10993	14037	19848	20221	20598	12347.7	20222.3	1549.35	375.002	12.5477	1.85439	0.711711	0.00102442
P14625	HSP90B1;HSP90B2P	Endoplasmin;Putative endoplasmin-like protein	EFGTNIK	0.142857	0.142857	0	0	0	0.142857	0.142857	0.142857	0	0.142857	0.142857	0	0	0.142857	0	0	0	0	0.142857	0	0	0	-0.671429	0	6835.4	9496.9	16700	22600	13772	17705	11010.8	18025.7	5103.57	4422.73	46.3507	24.5357	0.711138	0.146384
P13645	KRT10	Keratin, type I cytoskeletal 10	LENEIQTYR	0.111111	0.222222	0	0	0	0.222222	0	0	0	0.111111	0	0.111111	0	0.111111	0	0.111111	0.111111	0	0.111111	0	0	0.111111	-1.35556	0	5399.2	100930	95052	79008	28221	222140	67127.1	109790	53538.6	100557	79.7571	91.5909	0.709776	0.551931
P05386	RPLP1	60S acidic ribosomal protein P1	AAGVNVEPFWPGLFAK	0.0625	0.0625	0.1875	0	0	0.0625	0.125	0.125	0	0	0.0625	0.0625	0	0.0625	0.125	0	0	0	0	0.125	0.0625	0	0.4625	0	41283	42003	72958	111850	66087	77565	52081.3	85167.3	18083.3	23809.9	34.7213	27.9566	0.709534	0.127754
P07355	ANXA2;ANXA2P2	Annexin A2;Putative annexin A2-like protein	SALSGHLETVILGLLK	0.125	0.0625	0.0625	0	0	0.0625	0	0.125	0.0625	0.0625	0.0625	0.3125	0	0	0	0	0	0.125	0.0625	0.0625	0	0	0.9875	0	9480.3	8209.3	10070	18555	11257	15571	9253.2	15127.7	950.911	3669.14	10.2766	24.2545	0.709165	0.0549763
P00558	PGK1;PGK2	Phosphoglycerate kinase 1;Phosphoglycerate kinase 2	FHVEEEGK	0.25	0.375	0	0	0	0.375	0.125	0.125	0.125	0	0.125	0	0	0	0	0	0	0	0	0.125	0	0	-1.375	0	31070	41746	61620	87103	54933	77729	44812	73255	15504.1	16545.1	34.598	22.5856	0.709042	0.095518
Q00839	HNRNPU	Heterogeneous nuclear ribonucleoprotein U	NQSQGYNQWQQGQFWGQK	0.0555556	0	0	0	0	0	0.0555556	0.166667	0	0	0.0555556	0	0	0.111111	0	0.388889	0	0.0555556	0	0	0.111111	0.0555556	-2.09444	0	10544	13405	18066	27351	15846	25467	14005	22888	3796.73	6170.87	27.1098	26.9612	0.708649	0.100938
P09874	PARP1	Poly [ADP-ribose] polymerase 1	AEPVEVVAPR	0.1	0.2	0.2	0	0	0.2	0	0	0	0	0	0	0	0	0.2	0	0.1	0	0	0.3	0	0	0.15	0	6573.6	9256.4	11291	18854	11401	14060	9040.33	14771.7	2366.11	3777.12	26.1728	25.57	0.708385	0.0898842
P30040	ERP29	Endoplasmic reticulum resident protein 29	QGQDNLSSVK	0.1	0.1	0	0	0.1	0	0	0.1	0	0	0.1	0.1	0	0.1	0	0.2	0	0.2	0	0.1	0	0	-1.19	0	2892.7	3588.9	3664.2	7134	3798.3	5644.9	3381.93	5525.73	425.358	1671.04	12.5774	30.2411	0.708318	0.0976083
P30041	PRDX6	Peroxiredoxin-6	VVFVFGPDK	0.111111	0.111111	0	0	0.111111	0	0.222222	0.111111	0	0	0.111111	0	0	0	0.111111	0	0	0	0	0.333333	0	0	0.977778	0	13431	17014	21561	33929	26949	24076	17335.3	28318	4074.51	5067.15	23.5041	17.8937	0.708004	0.0430029
P22234	PAICS	Multifunctional protein ADE2;Phosphoribosylaminoimidazole-succinocarboxamide synthase;Phosphoribosylaminoimidazole carboxylase	EVYELLDSPGK	0.0909091	0.272727	0	0	0.0909091	0.181818	0	0.0909091	0	0	0.0909091	0.181818	0	0	0.0909091	0	0	0.0909091	0	0.0909091	0	0.0909091	-0.609091	0	22477	29690	37208	53203	37452	55338	29791.7	48664.3	7366.03	9768.67	24.7251	20.0736	0.707956	0.0557014
P24539	ATP5F1	ATP synthase F(0) complex subunit B1, mitochondrial	KYGPFVADFADK	0.166667	0.166667	0.166667	0	0.166667	0	0.166667	0.0833333	0	0	0.166667	0	0	0	0.0833333	0	0	0	0	0.0833333	0	0.0833333	-0.391667	1	5514.4	3032.3	5613.5	9240	6577.1	7303	4720.07	7706.7	1462.49	1376.59	30.9845	17.8622	0.707306	0.0616117
O75347	TBCA	Tubulin-specific chaperone A	LVLDSVK	0.142857	0.142857	0	0	0.142857	0	0	0	0	0	0.142857	0.285714	0	0	0	0	0	0.142857	0	0.285714	0	0	1.11429	0	29320	28457	37527	62001	39072	54528	31768	51867	5006.07	11693.8	15.7582	22.5458	0.707243	0.0520787
Q8NBS9	TXNDC5	Thioredoxin domain-containing protein 5	TETGATETVTPSEAPVLAAEPEADK	0.04	0.24	0.2	0	0.04	0.2	0	0.04	0	0	0.04	0.04	0	0	0.12	0	0	0.04	0.2	0.08	0	0	-0.528	0	4533	2433.6	5070.3	7794.6	6299.8	5556	4012.3	6550.13	1393.34	1140.1	34.7267	17.4058	0.707095	0.071088
P30050	RPL12	60S ribosomal protein L12	QAQIEVVPSASALIIK	0.0625	0.0625	0.1875	0	0	0.0625	0	0	0	0.1875	0.0625	0.0625	0	0	0.0625	0.125	0	0.125	0	0.125	0	0	0.84375	0	7694.1	6531.4	10821	11896	12439	16532	8348.83	13622.3	2218.48	2534.43	26.5724	18.605	0.706327	0.0534379
P63104	SFN;YWHAQ;YWHAB;YWHAG;YWHAE;YWHAZ;YWHAH	14-3-3 protein sigma;14-3-3 protein theta;14-3-3 protein beta/alpha;14-3-3 protein beta/alpha, N-terminally processed;14-3-3 protein gamma;14-3-3 protein gamma, N-terminally processed;14-3-3 protein epsilon;14-3-3 protein zeta/delta;14-3-3 protein eta	DSTLIMQLLR	0.1	0.1	0	0	0.1	0	0	0	0	0.1	0	0.3	0.1	0	0	0.1	0.1	0.1	0.1	0	0	0	0.48	0	18669	17313	28965	47546	26884	31535	21649	35321.7	6372.02	10839	29.4333	30.6865	0.706253	0.132743
P06733	ENO1	Alpha-enolase	SCNCLLLK	0.125	0	0	0.25	0	0	0	0	0	0	0.125	0.375	0	0.125	0	0	0	0.125	0	0	0	0	1.025	0	16039	19225	34492	47601	24403	41807	23252	37937	9863.61	12073.5	42.4205	31.8251	0.706251	0.178128
P68104	EEF1A1;EEF1A1P5;EEF1A2	Elongation factor 1-alpha 1;Putative elongation factor 1-alpha-like 3;Elongation factor 1-alpha 2	PLRLPLQDVYK	0.181818	0.0909091	0	0	0.0909091	0	0	0	0	0	0.0909091	0.272727	0	0	0.181818	0.0909091	0.0909091	0	0	0.0909091	0	0.0909091	-0.390909	1	5548.7	10873	15819	14112	13969	24517	10746.9	17532.7	5136.31	6049.03	47.7934	34.5015	0.706125	0.212698
P39019	RPS19	40S ribosomal protein S19	IAGQVAAANK	0.1	0	0.4	0	0	0	0	0.1	0	0.1	0.1	0	0	0.1	0	0.1	0	0	0	0.1	0	0	0.46	0	3073.5	3927.2	5683	9060.8	5306.2	6318.3	4227.9	6895.1	1330.48	1942.62	31.4691	28.1739	0.70563	0.121272
P62805	HIST1H4A	Histone H4	VFLENVIR	0.125	0.125	0	0	0	0.125	0.125	0	0	0.125	0	0.125	0	0.125	0	0	0.125	0	0	0.25	0	0	1	0	26359	33993	45800	72728	46939	53416	35384	57694.3	9794.86	13416.3	27.6816	23.254	0.705332	0.0805795
P62826	RAN	GTP-binding nuclear protein Ran	SNYNFEK	0.142857	0.142857	0	0	0	0.142857	0.142857	0	0	0	0.142857	0	0	0.285714	0	0	0	0.142857	0	0	0	0.142857	-1.95714	0	11208	11683	17468	25856	17241	22704	13453	21933.7	3485.19	4358.85	25.9064	19.8729	0.705219	0.0580636
P27797	CALR	Calreticulin	GLQTSQDAR	0.111111	0.111111	0.111111	0	0.111111	0	0	0.111111	0	0	0	0.111111	0	0	0	0.222222	0.111111	0.111111	0.111111	0	0	0	-1.25556	0	16671	16447	22301	35533	22478	32324	18473	30111.7	3317.04	6802.87	17.9561	22.5921	0.704904	0.056184
O75533	SF3B1	Splicing factor 3B subunit 1	GDTPGHATPGHGGATSSAR	0.157895	0.0526316	0.157895	0	0.0526316	0	0	0.263158	0.105263	0	0	0	0	0	0.105263	0	0.0526316	0.105263	0.157895	0	0	0	-0.942105	0	1663	2867.6	3556.8	4390	3624.4	5168.2	2695.8	4394.2	958.518	771.909	35.556	17.5665	0.704887	0.0751436
Q96EP5	DAZAP1	DAZ-associated protein 1	SQAPGQPGASQWGSR	0.0666667	0	0.133333	0	0	0	0	0.2	0	0	0	0	0	0	0.133333	0.2	0.0666667	0.2	0	0	0.0666667	0	-1.27333	0	1200.6	1313.2	1759.1	2676.4	2438.8	1849.5	1424.3	2321.57	295.361	425.733	20.7373	18.3382	0.704846	0.0399693
Q7KZF4	SND1	Staphylococcal nuclease domain-containing protein 1	LNSGDYK	0.142857	0.142857	0	0	0.142857	0	0	0.142857	0	0	0.142857	0.142857	0	0.142857	0	0	0	0.142857	0	0	0	0.142857	-1.37143	0	5835.8	6532.1	10643	13991	10538	12975	7670.3	12501.3	2597.87	1774.56	33.8692	14.195	0.704727	0.05641
Q99832	CCT7	T-complex protein 1 subunit eta	ATISNDGATILK	0.0833333	0.0833333	0.166667	0	0.0833333	0	0	0.0833333	0	0.166667	0.0833333	0.0833333	0	0.0833333	0	0	0	0.0833333	0.166667	0	0	0	0.241667	0	3052.4	4455	4760.8	7264.1	5139.9	7582.4	4089.4	6662.13	910.991	1327.86	22.2769	19.9315	0.704095	0.0504747
P04792	HSPB1	Heat shock protein beta-1	QLSSGVSEIR	0.1	0.1	0	0	0	0.1	0	0.1	0	0.1	0	0.1	0	0	0	0.1	0.1	0.3	0	0.1	0	0	-0.18	0	7359.1	6487.5	8656.8	12097	10140	14422	7501.13	12219.7	1091.6	2143.63	14.5525	17.5425	0.704024	0.0273421
P13796	LCP1	Plastin-2	AACLPLPGYR	0.1	0	0.2	0.1	0	0	0	0.1	0	0	0	0.2	0	0	0.2	0	0.1	0	0	0	0	0.1	0.43	0	6703.4	9000.7	14169	19732	11800	17123	9957.7	16218.3	3823.7	4042.64	38.3994	24.9264	0.703741	0.123136
P06733	ENO1	Alpha-enolase	LAMQEFMILPVGAANFR	0.0588235	0.0588235	0.176471	0	0	0.0588235	0.117647	0.0588235	0	0.0588235	0	0.117647	0.117647	0.0588235	0.0588235	0.0588235	0.0588235	0	0	0.0588235	0	0	0.829412	0	32136	38465	54087	75248	61338	66424	41562.7	67670	11298.6	7038.21	27.1845	10.4008	0.703228	0.0273524
P14618	PKM	Pyruvate kinase PKM	LDIDSPPITAR	0.0909091	0.181818	0.0909091	0	0.181818	0	0	0	0	0.181818	0	0.0909091	0	0	0.181818	0	0.0909091	0.0909091	0.0909091	0	0	0	-0.145455	0	38950	44815	55042	96872	43314	85777	46269	75321	8143.94	28268.5	17.6013	37.5308	0.703006	0.162348
P56385	ATP5I	ATP synthase subunit e, mitochondrial	ELAEDDSILK	0.1	0.4	0.1	0	0.2	0.2	0	0	0	0.1	0.1	0.2	0	0	0	0	0	0.1	0	0	0	0	-0.48	0	5772.7	6921.5	9503.1	17444	7380	11305	7399.1	12043	1910.51	5072.43	25.8208	42.1193	0.702773	0.211981
P67809	YBX1	Nuclease-sensitive element-binding protein 1	EDGNEEDK	0.125	0.625	0	0	0.25	0.375	0	0.125	0	0	0.125	0	0	0.125	0	0	0	0	0	0	0	0	-3.1625	0	4586.3	5986.9	9929.2	13370	9872.6	10125	6834.13	11122.5	2770.38	1950.45	40.5374	17.536	0.702655	0.0934523
P14625	HSP90B1	Endoplasmin	SGYLLPDTK	0.111111	0.111111	0	0	0.111111	0	0	0.111111	0	0	0.111111	0.222222	0	0	0.111111	0	0	0.111111	0.111111	0	0	0.111111	-0.511111	0	16170	21804	26720	41039	27044	37198	21564.7	35093.7	5279.07	7230.92	24.4802	20.6046	0.702541	0.0589632
Q15046	KARS	Lysine--tRNA ligase	SEEEFIHINNK	0.181818	0.272727	0	0	0	0.272727	0.0909091	0	0.0909091	0.181818	0.0909091	0	0	0.181818	0	0	0	0.0909091	0	0	0	0	-1.23636	0	20627	22682	29480	50111	32025	36296	24263	39477.3	4633.42	9453.39	19.0966	23.9464	0.702267	0.0665471
P13796	LCP1	Plastin-2	GDEEGVPAVVIDMSGLR	0.0588235	0.235294	0.0588235	0	0.117647	0.117647	0	0.176471	0	0.0588235	0	0.0588235	0.0588235	0	0.0588235	0	0.0588235	0.0588235	0	0.176471	0	0	0.147059	0	8489.9	9072.8	14587	19419	15500	17377	10716.6	17432	3364.54	1960.08	31.3957	11.2441	0.701895	0.0404522
P22314	UBA1	Ubiquitin-like modifier-activating enzyme 1	GNVQVVIPFLTESYSSSQDPPEK	0.0434783	0.130435	0	0	0.0434783	0.0869565	0.0434783	0.0434783	0	0.0434783	0.0434783	0.0434783	0	0.0434783	0.130435	0.0869565	0	0.173913	0.0434783	0.130435	0	0.0434783	-0.504348	0	3612.2	4055	3716	8107.4	3739.8	6667.7	3794.4	6171.63	231.577	2225.66	6.10312	36.0627	0.701781	0.139586
P30040	ERP29	Endoplasmic reticulum resident protein 29	DGDFENPVPYTGAVK	0.0666667	0.2	0.0666667	0	0.133333	0.0666667	0.0666667	0.133333	0	0	0.0666667	0	0	0.0666667	0.133333	0	0	0	0.0666667	0.133333	0	0.0666667	-0.726667	0	7353.7	6864.5	12088	18162	9698.4	14924	8768.73	14261.5	2884.96	4270.52	32.9005	29.9445	0.701682	0.13863
P00558	PGK1	Phosphoglycerate kinase 1	ELNYFAK	0.142857	0.142857	0.142857	0	0	0.142857	0.142857	0	0	0	0.142857	0.142857	0	0.142857	0	0	0	0	0	0	0	0.142857	-0.542857	0	30470	34523	57280	85897	49356	63582	40757.7	66278.3	14451.6	18419.1	35.4573	27.7906	0.701466	0.132044
P07237	P4HB	Protein disulfide-isomerase	EADDIVNWLK	0.1	0.3	0.1	0	0.2	0.1	0	0	0	0.1	0.1	0.1	0	0.1	0	0	0	0	0	0.1	0.1	0	-0.45	0	14531	16927	24257	38962	21708	29926	18571.7	30198.7	5067.29	8630.23	27.2851	28.5782	0.701382	0.114503
P08238	HSP90AB1;HSP90AA1	Heat shock protein HSP 90-beta;Heat shock protein HSP 90-alpha	SLTNDWEDHLAVK	0.153846	0.230769	0.0769231	0	0.153846	0.0769231	0	0	0.0769231	0	0.0769231	0.153846	0	0.0769231	0	0	0	0.0769231	0.0769231	0.0769231	0.0769231	0	-0.761538	0	38531	48065	48520	84110	47129	88436	45038.7	73225	5640.39	22703.1	12.5234	31.0045	0.701172	0.105195
P30049	ATP5D	ATP synthase subunit delta, mitochondrial	IEANEALVK	0.111111	0.222222	0.222222	0	0	0.222222	0	0	0	0.111111	0.111111	0.111111	0	0.111111	0	0	0	0	0	0.111111	0	0	0.188889	0	8609.9	10245	13506	21288	12620	18669	10787	17525.7	2492.64	4445.67	23.1079	25.3666	0.70018	0.0838546
P62241	RPS8	40S ribosomal protein S8	ADGYVLEGK	0.111111	0.222222	0.111111	0	0.111111	0.111111	0	0.222222	0	0	0.111111	0.111111	0	0	0	0	0	0	0	0.111111	0	0.111111	-0.355556	0	15544	21128	24816	38509	25086	36265	20496	33286.7	4668.2	7190.07	22.7761	21.6004	0.699602	0.06105
P63261	ACTB;ACTBL2;ACTG1;ACTA1;ACTC1;ACTA2;ACTG2	Actin, cytoplasmic 1;Actin, cytoplasmic 1, N-terminally processed;Beta-actin-like protein 2;Actin, cytoplasmic 2;Actin, cytoplasmic 2, N-terminally processed;Actin, alpha skeletal muscle;Actin, alpha cardiac muscle 1;Actin, aortic smooth muscle;Actin, gamma-enteric smooth muscle	DLTDYLMK	0.125	0.25	0	0	0.25	0	0	0	0	0	0.125	0.25	0.125	0	0	0	0	0	0.125	0	0	0.125	-0.425	0	42702	50023	68629	105880	68710	87445	53784.7	87345	13366.6	18585.2	24.852	21.2779	0.69953	0.0640379
P32119	PRDX2	Peroxiredoxin-2	SVDEALR	0.142857	0.285714	0.142857	0	0.142857	0.142857	0	0	0	0	0	0.142857	0	0	0	0	0.142857	0.142857	0	0.142857	0	0	-0.357143	0	11895	13088	21379	26228	23786	25246	15454	25086.7	5165.76	1228.77	33.4267	4.89811	0.69894	0.0347769
P38646	HSPA9	Stress-70 protein, mitochondrial	ETGVDLTK	0.125	0.25	0	0	0.125	0.125	0	0.125	0	0	0.125	0.125	0	0	0	0	0	0	0.25	0.125	0	0	-0.5875	0	12946	17155	22576	35422	20842	29234	17559	28499.3	4827.69	7317.71	27.4941	25.6768	0.698717	0.0967273
P23528	CFL1	Cofilin-1	ASGVAVSDGVIK	0.0833333	0.0833333	0.166667	0	0.0833333	0	0	0.166667	0	0.0833333	0.0833333	0	0	0	0	0	0	0.166667	0	0.25	0	0	0.908333	0	22563	17186	27739	46314	27045	36178	22496	36512.3	5276.82	9638.85	23.4567	26.3989	0.698715	0.0917013
Q9Y4L1	HYOU1	Hypoxia up-regulated protein 1	VQEVLLK	0.142857	0.142857	0	0	0	0.142857	0	0	0	0	0.142857	0.285714	0	0	0	0.142857	0	0	0	0.285714	0	0	0.728571	0	7412.2	7318.9	10915	14641	11942	15028	8548.7	13870.3	2049.81	1681.16	23.978	12.1205	0.698226	0.025424
P00491	PNP	Purine nucleoside phosphorylase	VFGFSLITNK	0.1	0	0	0	0	0	0.2	0.1	0	0.1	0.1	0.1	0	0.1	0	0	0	0.1	0.1	0.1	0	0	0.88	0	2701.5	3322.6	3155.1	4319.9	5632.1	4935.4	3059.73	4962.47	321.345	656.519	10.5024	13.2297	0.697651	0.0107505
Q13185	CBX3	Chromobox protein homolog 3	WKDSDEADLVLAK	0.153846	0.307692	0.153846	0	0.230769	0.0769231	0	0	0	0	0.153846	0.153846	0	0	0	0	0	0.0769231	0	0.0769231	0.0769231	0	-0.623077	1	6238	4908.4	7794.7	8636.4	13069	9010.9	6313.7	10238.8	1444.64	2458.2	22.881	24.0087	0.697484	0.0756306
P60174	TPI1	Triosephosphate isomerase	VVLAYEPVWAIGTGK	0.0666667	0.0666667	0.133333	0	0	0.0666667	0	0.133333	0	0.0666667	0.0666667	0.0666667	0	0	0.0666667	0	0	0	0.0666667	0.2	0.0666667	0.0666667	0.786667	0	24500	25468	48161	65515	41950	51648	32709.7	53037.7	13390	11843.8	40.9359	22.3309	0.6973	0.120227
P23396	RPS3	40S ribosomal protein S3	TQNVLGEK	0.125	0.125	0	0	0	0.125	0	0.125	0	0	0.125	0.125	0	0.125	0	0.125	0	0	0.125	0.125	0	0	-0.9375	0	4654.9	4799.2	8592.9	11869	7560.9	9822.7	6015.67	9750.87	2233.12	2154.95	37.1217	22.1001	0.696806	0.105458
P46940	IQGAP1	Ras GTPase-activating-like protein IQGAP1	LAAVALINAAIQK	0.0769231	0	0.384615	0	0	0	0	0	0	0.153846	0.0769231	0.153846	0	0.0769231	0	0.0769231	0	0	0	0.0769231	0	0	1.45385	0	3022.2	3053.4	4465.6	6080.9	6326.5	4675.3	3513.73	5694.23	824.488	890.926	23.4647	15.6461	0.696497	0.0358279
Q9UBQ5	EIF3K	Eukaryotic translation initiation factor 3 subunit K	ENAYDLEANLAVLK	0.0714286	0.214286	0.214286	0	0.0714286	0.142857	0	0	0	0	0.0714286	0.214286	0	0.142857	0	0	0	0	0	0.0714286	0	0.0714286	-0.121429	0	6404.3	5386.7	6775.7	10417	8297.1	11374	6188.9	10029.4	719.116	1574.65	11.6195	15.7004	0.696476	0.0184184
P48047	ATP5O	ATP synthase subunit O, mitochondrial	VAASVLNPYVK	0.0909091	0	0.181818	0	0	0	0	0	0	0	0.0909091	0.0909091	0	0.0909091	0.0909091	0	0	0.0909091	0	0.272727	0	0.0909091	0.809091	0	6324.3	7306.3	8209.8	14269	8245.6	12874	7280.13	11796.2	943.022	3153.03	12.9534	26.7292	0.696285	0.0762558
P61289	PSME3	Proteasome activator complex subunit 3	SNQQLVDIIEK	0.0909091	0.181818	0	0	0.0909091	0.0909091	0	0	0	0.181818	0.0909091	0.0909091	0	0.0909091	0	0.181818	0	0.0909091	0	0.0909091	0	0	-0.472727	0	11420	14161	17993	31789	14891	23910	14524.7	23530	3301.56	8455.41	22.7307	35.9346	0.695996	0.16086
Q04917	YWHAH	14-3-3 protein eta	ELETVCNDVLSLLDK	0.0666667	0.266667	0	0.0666667	0.133333	0.133333	0	0	0	0	0.0666667	0.266667	0	0.0666667	0	0	0	0.0666667	0.0666667	0.133333	0	0	0.213333	0	2298.8	2684.7	4812.2	7057.8	3072	5733.5	3265.23	5287.77	1353.54	2029.94	41.453	38.3894	0.695472	0.224395
Q9Y4L1	HYOU1	Hypoxia up-regulated protein 1	DAVVYPILVEFTR	0.0769231	0.153846	0.0769231	0	0.0769231	0.0769231	0.0769231	0	0	0.0769231	0	0.0769231	0	0	0.0769231	0	0.0769231	0	0.0769231	0.230769	0	0.0769231	0.8	0	2921.3	4808.8	5340	8873.1	4658.2	7633.5	4356.7	7054.93	1271.15	2166.19	29.1769	30.7047	0.695397	0.136283
O75937	DNAJC8	DnaJ homolog subfamily C member 8	EGKPTIVEEDDPELFK	0.125	0.375	0	0	0.125	0.25	0.0625	0.0625	0	0.0625	0.125	0.0625	0	0	0.125	0	0	0	0.0625	0.0625	0	0	-1.1125	1	4832.2	4340.7	7910.5	10716	7504.3	9441.2	5694.47	9220.5	1934.81	1617.18	33.977	17.539	0.695284	0.072612
P11021	HSPA5	78 kDa glucose-regulated protein	NQLTSNPENTVFDAK	0.0666667	0.133333	0.0666667	0	0.0666667	0.0666667	0.0666667	0	0	0	0.0666667	0.0666667	0	0.2	0.0666667	0.0666667	0	0.0666667	0.133333	0.0666667	0	0	-1.07333	0	1658.4	3348.7	3184.5	6105.4	3439.5	3714.9	2730.53	4419.93	932.117	1466.14	34.1368	33.171	0.694842	0.16742
Q9H568	ACTL8	Actin-like protein 8	TVIIDHGSGFLK	0.166667	0.0833333	0	0	0.0833333	0	0.0833333	0.166667	0.0833333	0.166667	0.0833333	0.0833333	0	0	0	0	0	0.0833333	0.0833333	0.0833333	0	0	0.575	0	26396	33845	39500	63486	42615	55342	33247	53814.3	6572.44	10519	19.7685	19.5469	0.694766	0.0453741
P53804	TTC3	E3 ubiquitin-protein ligase TTC3	QVSEDGQPK	0.111111	0.222222	0	0	0.111111	0.111111	0	0.111111	0	0	0.111111	0	0	0	0.111111	0.222222	0	0.111111	0	0.111111	0	0	-1.83333	0	3858.2	2720.6	3944.6	6710.5	5069.4	5249.1	3507.8	5676.33	683.103	900.11	19.4738	15.8572	0.694393	0.0292691
P13639	EEF2	Elongation factor 2	IMGPNYTPGK	0.1	0	0	0	0	0	0	0.2	0	0.1	0.1	0	0.1	0.1	0.2	0	0	0	0.1	0	0	0.1	-0.7	0	6374.8	8813.7	12456	16100	12456	16173	9214.83	14909.7	3060.38	2125.25	33.2115	14.2542	0.694218	0.0571417
P20700	LMNB1	Lamin-B1	AEHDQLLLNYAK	0.166667	0.166667	0.166667	0	0.0833333	0.0833333	0	0	0.0833333	0	0.0833333	0.25	0	0.0833333	0	0.0833333	0	0	0	0	0	0.0833333	-0.616667	0	10485	11345	14595	23450	13525	21947	12141.7	19640.7	2167.73	5349.37	17.8536	27.2362	0.693877	0.0876136
P68366	TUBA4A	Tubulin alpha-4A chain	AVFVDLEPTVIDEIR	0.0666667	0.266667	0.0666667	0	0.133333	0.133333	0.0666667	0	0	0.133333	0	0.0666667	0	0	0.0666667	0	0.0666667	0	0.0666667	0.2	0	0	0.613333	0	4769.1	4183.6	9497.2	9891	8897	11019	6149.97	9935.67	2913.53	1061.7	47.3748	10.6858	0.692038	0.10197
P07437	TUBB4B;TUBB4A;TUBB	Tubulin beta-4B chain;Tubulin beta-4A chain;Tubulin beta chain	IMNTFSVVPSPK	0.0833333	0	0	0	0	0	0.0833333	0	0	0.0833333	0.0833333	0	0.0833333	0.0833333	0.166667	0	0	0.166667	0.0833333	0.166667	0	0	0.391667	0	46168	60644	78559	122040	64743	112530	61790.3	99771	16225.9	30705.5	26.2596	30.776	0.691239	0.131111
Q9NT62	ATG3	Ubiquitin-like-conjugating enzyme ATG3	ALEVAEYLTPVLK	0.0769231	0.153846	0.153846	0	0	0.153846	0	0	0	0	0.0769231	0.230769	0	0	0.0769231	0	0	0	0.0769231	0.153846	0	0.0769231	0.684615	0	3141.3	5469.8	5982.3	7867.8	7698.3	7995.8	4864.47	7853.97	1514.15	149.232	31.1267	1.90008	0.69114	0.0271962
P07355	ANXA2	Annexin A2	DLYDAGVK	0.125	0.25	0.125	0	0.25	0	0	0.125	0	0	0.125	0.125	0	0	0	0	0	0	0	0.125	0	0.125	-0.35	0	10951	13304	20369	30648	16655	24737	14874.7	24013.3	4901.52	7024.51	32.9522	29.2526	0.690978	0.138319
Q9Y4L1	HYOU1	Hypoxia up-regulated protein 1	LAQSVQK	0.142857	0	0.142857	0	0	0	0	0	0	0	0.142857	0.142857	0	0	0	0.285714	0	0.142857	0	0.142857	0	0	-0.271429	0	4809.7	4493.4	7840.9	11840	6791.9	9036.1	5714.67	9222.67	1848.15	2529.22	32.3405	27.4239	0.690515	0.124424
P62269	RPS18	40S ribosomal protein S18	YSQVLANGLDNK	0.0833333	0.0833333	0.0833333	0	0.0833333	0	0	0.0833333	0	0	0.0833333	0.166667	0	0.166667	0	0.0833333	0	0.0833333	0	0.0833333	0	0.0833333	-0.566667	0	16308	18279	27095	38972	23313	37252	20560.7	33179	5744.07	8587.38	27.9372	25.882	0.690383	0.101862
P06733	ENO1	Alpha-enolase	LNVTEQEK	0.125	0.25	0	0	0	0.25	0	0	0	0	0.125	0.125	0	0.125	0	0.125	0	0	0.125	0.125	0	0	-1.325	0	27437	30171	46897	77678	38844	52094	34835	56205.3	10535.1	19740.7	30.2428	35.1226	0.690169	0.173428
P11142	HSPA8	Heat shock cognate 71 kDa protein	GTLDPVEK	0.125	0.25	0	0	0.125	0.125	0	0.125	0	0	0.125	0.125	0	0	0.125	0	0	0	0.125	0.125	0	0	-0.7	0	40517	55073	64969	105420	62762	90863	53519.7	86348.3	12299.8	21684.4	22.9818	25.1127	0.690099	0.0847084
P09382	LGALS1	Galectin-1	DSNNLCLHFNPR	0.166667	0.0833333	0	0.0833333	0.0833333	0	0.0833333	0	0.0833333	0	0	0.166667	0	0.25	0.0833333	0	0.0833333	0.0833333	0	0	0	0	-0.933333	0	10877	10671	22568	26078	17967	27126	14705.3	23723.7	6810.05	5012.88	46.3101	21.1303	0.689988	0.138436
P40227	CCT6A	T-complex protein 1 subunit zeta	GIDPFSLDALSK	0.0833333	0.166667	0.0833333	0	0.166667	0	0.0833333	0.0833333	0	0.0833333	0.0833333	0.166667	0	0	0.0833333	0	0	0.166667	0	0	0	0	0.183333	0	8347.2	11341	15135	21963	13832	20380	11607.7	18725	3401.75	4310.75	29.3059	23.0214	0.689879	0.0881413
O00303	EIF3F	Eukaryotic translation initiation factor 3 subunit F	LHPVILASIVDSYER	0.133333	0.133333	0.0666667	0	0.0666667	0.0666667	0	0	0.0666667	0.133333	0	0.133333	0	0	0.0666667	0	0.0666667	0.133333	0	0.133333	0	0.0666667	0.506667	0	5508.7	3320.2	5155.6	8731.4	5815.1	8011.7	4661.5	7519.4	1174.94	1519.2	25.2052	20.2037	0.689823	0.0614946
P62280	RPS11	40S ribosomal protein S11	EAIEGTYIDK	0.1	0.3	0.1	0	0.1	0.2	0	0.1	0	0.2	0.1	0	0	0	0	0	0	0	0.1	0	0	0.1	-0.6	0	9967.9	10981	11240	18952	14851	18118	10729.6	17307	672.271	2167.45	6.26556	12.5235	0.689755	0.0073845
Q07021	C1QBP	Complement component 1 Q subcomponent-binding protein, mitochondrial	EVSFQSTGESEWK	0.0769231	0.230769	0	0	0	0.230769	0.0769231	0.0769231	0	0	0.0769231	0	0	0	0	0.0769231	0	0.230769	0.0769231	0.0769231	0.0769231	0	-1.17692	0	2478.6	1832.3	3033.3	4057.5	3784.1	4003.4	2448.07	3948.33	601.082	144.78	24.5533	3.66685	0.689601	0.0136639
P42704	LRPPRC	Leucine-rich PPR motif-containing protein, mitochondrial	SEAANGNLDFVLSFLK	0.0625	0.125	0.125	0	0.0625	0.0625	0.125	0.0625	0	0	0.0625	0.1875	0	0.125	0	0	0	0.125	0	0.0625	0	0	0.30625	0	3952.6	5724.4	4752.5	8991.7	3362.3	10918	4809.83	7757.33	887.29	3926.18	18.4474	50.6125	0.689574	0.273477
P62913	RPL11	60S ribosomal protein L11	VLEQLTGQTPVFSK	0.0714286	0.0714286	0	0	0	0.0714286	0.0714286	0.0714286	0	0	0.0714286	0.142857	0	0	0.0714286	0.142857	0	0.0714286	0.142857	0.142857	0	0	0.0142857	0	26918	30972	45499	65640	44094	57003	34463	55579	9770.04	10843.4	28.3494	19.5098	0.689492	0.0663528
Q99623	PHB2	Prohibitin-2	IVQAEGEAEAAK	0.0833333	0.25	0.333333	0	0	0.25	0	0.0833333	0	0.0833333	0.0833333	0	0	0	0	0.0833333	0	0	0	0.0833333	0	0	-0.2	0	2812.1	2271.4	3510.8	6869.2	2683.7	4303	2864.77	4618.63	621.376	2110.53	21.6903	45.6959	0.689048	0.239489
O75947	ATP5H	ATP synthase subunit d, mitochondrial	TIDWVAFAEIIPQNQK	0.0625	0.125	0.125	0	0.0625	0.0625	0.0625	0	0	0.1875	0.0625	0	0	0.0625	0.0625	0.125	0	0	0.0625	0.0625	0.0625	0	-0.03125	0	14114	13629	22918	34183	19061	28431	16887	27225	5228.63	7632.79	30.9624	28.036	0.689019	0.12504
P05362	ICAM1	Intercellular adhesion molecule 1	REPAVGEPAEVTTTVLVR	0.111111	0.166667	0.111111	0	0	0.166667	0	0.0555556	0	0	0	0.0555556	0	0	0.111111	0	0.111111	0	0.166667	0.222222	0	0	-0.0555556	1	3950.3	4036.2	5000.5	5877.6	5878.9	9179.6	4329	6978.7	583.12	1906.04	13.4701	27.3122	0.688925	0.0827121
P09651	HNRNPA1	Heterogeneous nuclear ribonucleoprotein A1;Heterogeneous nuclear ribonucleoprotein A1, N-terminally processed	SESPKEPEQLRK	0.25	0.25	0	0	0	0.25	0	0	0	0	0.166667	0.0833333	0	0	0.166667	0.0833333	0.0833333	0.166667	0	0	0	0	-2.275	2	3847.8	3558.4	4651.2	4015.2	8050.1	7369.2	4019.13	6478.17	566.188	2159.99	14.0873	33.3426	0.688701	0.129131
O75822	EIF3J	Eukaryotic translation initiation factor 3 subunit J	VLTPEEQLADK	0.0909091	0.272727	0.0909091	0	0.0909091	0.181818	0	0	0	0	0.0909091	0.181818	0	0	0.0909091	0.0909091	0	0	0.0909091	0.0909091	0	0	-0.6	0	4100.1	2697.9	4960.4	7057.8	5926.4	5957.8	3919.47	6314	1142.01	644.341	29.137	10.205	0.687897	0.0340864
P23246	NONO;SFPQ	Non-POU domain-containing octamer-binding protein;Splicing factor, proline- and glutamine-rich	AVVIVDDR	0.125	0.25	0.125	0	0.25	0	0	0	0	0.125	0	0	0	0	0	0	0.125	0	0	0.375	0	0	0.925	0	6486.9	7015.1	12783	17181	11220	13941	8761.67	14114	3492.58	2984.26	39.862	21.144	0.68785	0.113756
P29401	TKT	Transketolase	GITGVEDK	0.125	0.25	0	0	0.125	0.125	0	0.25	0	0.125	0.125	0	0	0	0	0	0	0	0.125	0.125	0	0	-0.4625	0	10764	11616	17429	27567	15691	20815	13269.7	21357.7	3627.19	5956.57	27.3345	27.8896	0.686622	0.114968
Q00610	CLTC	Clathrin heavy chain 1	LLYNNVSNFGR	0.0909091	0	0	0	0	0	0.0909091	0.0909091	0	0	0	0.181818	0	0.272727	0	0	0.0909091	0.0909091	0	0.0909091	0	0.0909091	-0.263636	0	5093.7	4581.8	6285.2	9513.4	7093.9	9075.2	5320.23	8560.83	874.003	1289.16	16.4279	15.0588	0.686262	0.0226817
P23284	PPIB	Peptidyl-prolyl cis-trans isomerase B	VLEGMEVVR	0.111111	0.222222	0	0	0	0.222222	0	0.111111	0	0	0	0.111111	0.111111	0	0	0	0.111111	0	0	0.333333	0	0	0.711111	0	17012	24222	28488	50104	27533	34471	23240.7	37369.3	5800.6	11561.3	24.9588	30.9378	0.685203	0.13146
P55072	VCP	Transitional endoplasmic reticulum ATPase	WALSQSNPSALR	0.0833333	0	0.166667	0	0	0	0	0	0	0	0	0.166667	0	0.0833333	0.0833333	0.0833333	0.0833333	0.25	0	0	0.0833333	0	-0.433333	0	5683.5	5141	8737	13879	8832	8741	6520.5	10484	1938.62	2940.51	29.7311	28.0476	0.685135	0.123078
P23526	AHCY	Adenosylhomocysteinase	VPAINVNDSVTK	0.0833333	0.0833333	0.0833333	0	0.0833333	0	0	0	0	0.0833333	0.0833333	0	0	0.166667	0.0833333	0	0	0.0833333	0.0833333	0.25	0	0	0.116667	0	2316.5	2311.9	2814	4336.9	3328.1	4294.1	2480.8	3986.37	288.569	570.477	11.6321	14.3107	0.684269	0.0151113
P33778	HIST1H2BB;HIST2H2BE;HIST1H2BO;HIST1H2BJ;HIST3H2BB;HIST2H2BD;HIST2H2BC	Histone H2B type 1-B;Histone H2B type 2-E;Histone H2B type 1-O;Histone H2B type 1-J;Histone H2B type 3-B;Putative histone H2B type 2-D;Putative histone H2B type 2-C	ESYSIYVYK	0.111111	0.111111	0	0	0	0.111111	0	0	0	0.111111	0.111111	0	0	0	0	0	0	0.222222	0	0.111111	0	0.333333	-0.466667	0	27091	37516	62302	88900	51456	63504	42303	67953.3	18087	19114.4	42.7559	28.1287	0.683784	0.166629
P68104	EEF1A1;EEF1A1P5;EEF1A2	Elongation factor 1-alpha 1;Putative elongation factor 1-alpha-like 3;Elongation factor 1-alpha 2	QLIVGVNK	0.125	0	0	0	0	0	0	0.125	0	0.125	0.125	0.125	0	0.125	0	0.125	0	0	0	0.25	0	0	0.675	0	72045	91951	102600	177470	98892	151700	88865.3	142687	15509.4	40056.8	17.4528	28.0731	0.683165	0.0957823
P63244	GNB2L1	Guanine nucleotide-binding protein subunit beta-2-like 1;Guanine nucleotide-binding protein subunit beta-2-like 1, N-terminally processed	VWQVTIGTR	0.111111	0	0	0	0	0	0	0.111111	0	0.111111	0	0	0	0	0	0.111111	0.111111	0	0.222222	0.222222	0.111111	0	0.244444	0	20421	19089	28341	35917	34973	37984	22617	36291.3	5001.67	1540.01	22.1146	4.24346	0.682217	0.0106122
P62753	RPS6	40S ribosomal protein S6	LNISFPATGCQK	0.0833333	0	0.0833333	0.0833333	0	0	0.0833333	0.0833333	0	0.0833333	0.0833333	0.0833333	0	0.0833333	0.0833333	0.0833333	0	0.0833333	0.0833333	0	0	0	0.0833333	0	14971	16426	22209	38458	18614	28901	17868.7	28657.7	3828.59	9924.24	21.4263	34.6303	0.681489	0.153794
P23528	CFL1;CFL2	Cofilin-1;Cofilin-2	EDLVFIFWAPESAPLK	0.0625	0.1875	0.125	0	0.0625	0.125	0.125	0	0	0.0625	0.0625	0.125	0	0	0.125	0	0	0.0625	0	0.0625	0.0625	0	0.3875	0	14045	12490	20390	33503	17052	24702	15641.7	25085.7	4185.03	8232.21	26.7557	32.8164	0.681469	0.151216
P52272	HNRNPM	Heterogeneous nuclear ribonucleoprotein M	FEPYANPTK	0.111111	0.111111	0.111111	0	0	0.111111	0.111111	0	0	0	0.111111	0	0	0.111111	0.222222	0	0	0	0.111111	0	0	0.111111	-1.27778	0	12121	13972	22243	30155	19806	27558	16112	25839.7	5389.66	5384.23	33.4512	20.8371	0.681452	0.0914604
P07437	TUBB	Tubulin beta chain	ISVYYNEATGGK	0.0833333	0.0833333	0.0833333	0	0	0.0833333	0	0.166667	0	0.0833333	0.0833333	0	0	0.0833333	0	0	0	0.0833333	0.0833333	0.0833333	0	0.166667	-0.441667	0	13746	15492	25569	38940	18924	30015	18269	29293	6381.98	10027.5	34.9334	34.2318	0.681158	0.183457
Q8NC51	SERBP1	Plasminogen activator inhibitor 1 RNA-binding protein	SAAQAAAQTNSNAAGK	0.0625	0	0.4375	0	0	0	0	0.0625	0	0	0.0625	0	0	0.125	0	0.125	0	0.125	0.0625	0	0	0	-0.5	0	2967.1	4905.2	5741.4	7832.8	5072	8921.4	4537.9	7275.4	1423.15	1984.31	31.3615	27.2743	0.681002	0.124131
Q9Y4L1	HYOU1	Hypoxia up-regulated protein 1	AANSLEAFIFETQDK	0.0666667	0.2	0.2	0	0.0666667	0.133333	0.133333	0	0	0.0666667	0.0666667	0.0666667	0	0.0666667	0	0.0666667	0	0.0666667	0.0666667	0	0	0	-0.24	0	4511.8	4537.5	3894.6	7137.3	5100.5	8513.7	4314.63	6917.17	363.986	1717.22	8.43609	24.8254	0.680943	0.0621124
P19623	SRM	Spermidine synthase	AAFVLPEFAR	0.1	0.1	0.3	0	0	0.1	0.2	0	0	0	0	0.1	0	0	0.1	0	0.1	0	0	0.1	0	0	0.94	0	5772	6002.6	8994.2	15103	7695.1	10496	6922.93	11098	1797.47	3740.47	25.964	33.7039	0.680849	0.156371
P18077	RPL35A	60S ribosomal protein L35a	AIFAGYK	0.142857	0	0.285714	0	0	0	0.142857	0.142857	0	0.142857	0.142857	0	0	0	0	0	0	0	0	0	0	0.142857	0.757143	0	28042	29611	40513	69442	40959	46821	32722	52407.3	6792.66	15040.8	20.7587	28.6998	0.679508	0.107719
P61978	HNRNPK	Heterogeneous nuclear ribonucleoprotein K	DLAGSIIGK	0.111111	0.111111	0.111111	0	0.111111	0	0	0.222222	0	0.222222	0.111111	0.111111	0	0	0	0	0	0.111111	0	0	0	0	0.622222	0	11954	14176	23366	31891	21302	26077	16498.7	26423.3	6050.17	5302.99	36.6706	20.0693	0.679463	0.0994598
P26640	VARS	Valine--tRNA ligase	VDEAIALFQK	0.1	0.2	0.2	0	0.1	0.1	0.1	0	0	0.1	0.1	0.1	0	0	0	0.1	0	0	0	0.1	0	0	0.45	0	4997.6	6455.7	7664.1	11539	7452.5	11625	6372.47	10205.5	1335.2	2384.56	20.9526	23.3654	0.679423	0.0720376
P31949	S100A11	Protein S100-A11;Protein S100-A11, N-terminally processed	DGYNYTLSK	0.111111	0.111111	0	0	0.111111	0	0	0.111111	0	0	0.111111	0.111111	0	0.111111	0	0	0	0.111111	0.111111	0	0	0.222222	-1.28889	0	15393	18125	27107	38949	25642	32449	20208.3	32346.7	6128.59	6654.09	30.3271	20.5712	0.678667	0.0807769
P62258	YWHAE	14-3-3 protein epsilon	AAFDDAIAELDTLSEESYK	0.0526316	0.315789	0.210526	0	0.157895	0.157895	0.0526316	0	0	0.0526316	0.0526316	0.105263	0	0	0	0	0	0.105263	0.0526316	0	0	0.0526316	-0.336842	0	3622.3	4299.6	6705.6	10155	5494.2	7753.8	4875.83	7801	1620.41	2330.76	33.2334	29.8777	0.67801	0.148847
Q9HB71	CACYBP	Calcyclin-binding protein	WDYLTQVEK	0.111111	0.222222	0	0	0.111111	0.111111	0	0	0	0	0.111111	0.111111	0	0	0	0.111111	0	0	0.111111	0.111111	0.111111	0.111111	-1.03333	0	8023.3	7968.3	13037	17685	11879	16847	9676.2	15470.3	2910.67	3138.28	30.0807	20.2858	0.676992	0.0789763
P07195	LDHB	L-lactate dehydrogenase B chain	FIIPQIVK	0.125	0	0	0	0	0	0.125	0	0	0.375	0.125	0	0	0	0.125	0.125	0	0	0	0.125	0	0	1.4375	0	31204	30407	40534	68137	46592	48545	34048.3	54424.7	5630.87	11915.3	16.5379	21.8932	0.676676	0.0553437
P04264	KRT1;KRT2;KRT77	Keratin, type II cytoskeletal 1;Keratin, type II cytoskeletal 2 epidermal;Keratin, type II cytoskeletal 1b	FLEQQNQVLQTK	0.0833333	0.0833333	0	0	0	0.0833333	0.0833333	0	0	0	0.0833333	0.166667	0	0.0833333	0	0.333333	0	0	0.0833333	0.0833333	0	0	-0.916667	0	2483.3	65448	56908	18192	19731	161580	41613.1	66501	34155.4	82344.4	82.0784	123.824	0.676338	0.653983
O00299	CLIC1	Chloride intracellular channel protein 1	GVTFNVTTVDTK	0.0833333	0.0833333	0	0	0.0833333	0	0.0833333	0.0833333	0	0	0.0833333	0	0	0.0833333	0	0	0	0	0.333333	0.25	0	0	0.108333	0	4597.4	5320.7	5391.9	9036.9	7042.3	8377.6	5103.33	8152.27	439.595	1016.21	8.61388	12.4654	0.675761	0.00884314
P23284	PPIB	Peptidyl-prolyl cis-trans isomerase B	TAWLDGK	0.142857	0.142857	0.142857	0	0.142857	0	0	0.142857	0	0	0.142857	0.142857	0	0	0	0	0	0	0.142857	0	0.142857	0	-0.542857	0	59836	60230	105640	155340	94899	110240	75235.3	120160	26332	31417.8	34.9994	26.1467	0.67547	0.130518
P08670	VIM	Vimentin	FADLSEAANR	0.1	0.2	0.3	0	0.1	0.1	0.1	0	0	0	0	0.1	0	0.1	0	0	0.1	0.1	0	0	0	0	-0.38	0	11017	12040	17378	23519	16294	24761	13478.3	21524.7	3415.73	4572.26	25.3423	21.2419	0.675349	0.0710611
P04792	HSPB1	Heat shock protein beta-1	SDETAAK	0.142857	0.285714	0.285714	0	0.142857	0.142857	0	0	0	0	0.142857	0	0	0	0	0	0	0.142857	0.142857	0	0	0	-1.25714	0	29110	34093	48736	73446	45342	59956	37313	59581.3	10201.5	14055.7	27.3404	23.5909	0.675182	0.0905328
Q12906	ILF3	Interleukin enhancer-binding factor 3	LFPDTPLALDANK	0.0769231	0.153846	0.153846	0	0.153846	0	0.0769231	0	0	0	0.0769231	0.230769	0	0.0769231	0.153846	0	0	0	0.0769231	0	0	0	-0.0384615	0	9644.5	10356	16080	25864	14458	17273	12026.8	19198.3	3528.13	5941.75	29.3355	30.9493	0.674724	0.14666
Q9UL46	PSME2	Proteasome activator complex subunit 2	IEDGNDFGVAIQEK	0.0714286	0.285714	0.0714286	0	0.142857	0.142857	0.0714286	0.142857	0	0.142857	0.0714286	0	0	0.0714286	0	0.0714286	0	0	0	0.0714286	0	0	-0.564286	0	10732	12732	17271	27305	16506	21191	13578.3	21667.3	3350.65	5415.24	24.6764	24.9926	0.674215	0.0926376
P62995	TRA2B	Transformer-2 protein homolog beta	YGPIADVSIVYDQQSR	0.0625	0.125	0.0625	0	0.125	0	0	0.0625	0	0.125	0	0	0	0	0.0625	0.125	0.0625	0.125	0	0.125	0	0.125	-0.34375	0	4517.3	5829.8	10585	16525	5789.4	11070	6977.37	11128.1	3192.48	5368.04	45.7548	48.2384	0.673457	0.313818
P07195	LDHB	L-lactate dehydrogenase B chain	SLADELALVDVLEDK	0.0666667	0.333333	0.133333	0	0.2	0.133333	0	0	0	0	0.0666667	0.266667	0	0	0	0	0	0.0666667	0	0.133333	0	0	0.333333	0	5878.9	6359.8	9943.3	15338	9106.8	10928	7394	11790.9	2220.81	3203.97	30.0354	27.1732	0.673251	0.122457
Q93079	HIST1H2BH;HIST1H2BN;HIST1H2BC;HIST1H2BD;HIST1H2BK;HIST2H2BF;HIST1H2BM;H2BFS;HIST1H2BL;HIST1H2BA;HIST1H2BB;HIST2H2BE;HIST1H2BO;HIST1H2BJ;HIST3H2BB	Histone H2B type 1-H;Histone H2B type 1-N;Histone H2B type 1-C/E/F/G/I;Histone H2B type 1-D;Histone H2B type 1-K;Histone H2B type 2-F;Histone H2B type 1-M;Histone H2B type F-S;Histone H2B type 1-L;Histone H2B type 1-A;Histone H2B type 1-B;Histone H2B type 2-E;Histone H2B type 1-O;Histone H2B type 1-J;Histone H2B type 3-B	QVHPDTGISSK	0.181818	0.0909091	0	0	0.0909091	0	0	0.0909091	0.0909091	0.0909091	0.0909091	0	0	0	0.0909091	0.0909091	0	0.181818	0.0909091	0.0909091	0	0	-0.881818	0	26147	34823	47505	73220	43101	56604	36158.3	57641.7	10741.4	15086.3	29.7067	26.1725	0.672784	0.114899
P0DMV8	HSPA1A;HSPA1B	Heat shock 70 kDa protein 1A;Heat shock 70 kDa protein 1B	EIAEAYLGYPVTNAVITVPAYFNDSQR	0.037037	0.111111	0.148148	0	0.037037	0.0740741	0.037037	0.037037	0	0.0740741	0	0.037037	0	0.0740741	0.0740741	0.037037	0.037037	0.037037	0.0740741	0.111111	0	0.111111	0.00740741	0	1778.4	1779	2334.9	2700.4	3026.9	3660.8	1964.1	3129.37	321.122	488.33	16.3496	15.6048	0.672002	0.0259758
P07954	FH	Fumarate hydratase, mitochondrial	AADEVAEGK	0.111111	0.333333	0.333333	0	0.111111	0.222222	0	0.111111	0	0	0.111111	0	0	0	0	0	0	0	0	0.111111	0	0	-0.577778	0	7931.3	7268.6	9698.9	16345	11815	11510	8299.6	13223.3	1256.31	2707.74	15.137	20.477	0.671972	0.0460683
P06744	GPI	Glucose-6-phosphate isomerase	ELQAAGK	0.142857	0.142857	0.285714	0	0	0.142857	0	0.142857	0	0	0.142857	0.142857	0	0	0	0.142857	0	0	0	0	0	0	-0.557143	0	5530.2	6017.5	8849.9	11002	9590.2	11906	6799.2	10832.7	1792.59	1167.14	26.3648	10.7742	0.67196	0.0309043
P04843	RPN1	Dolichyl-diphosphooligosaccharide--protein glycosyltransferase subunit 1	IDHILDAL	0.125	0.25	0.125	0	0.25	0	0	0	0.125	0.25	0	0.25	0	0	0	0	0	0	0	0	0	0	1.025	0	17394	17673	22152	35687	20106	35330	19073	30374.3	2670.14	8894.43	13.9996	29.2827	0.671321	0.102742
P04406	GAPDH	Glyceraldehyde-3-phosphate dehydrogenase	AGAHLQGGAK	0.2	0	0.3	0	0	0	0	0.3	0.1	0	0.1	0.1	0	0	0	0.1	0	0	0	0	0	0	-0.26	0	11273	16281	18730	31490	19818	22385	15428	24564.3	3800.98	6133.6	24.6369	24.9695	0.671014	0.0933754
P16949	STMN1;STMN2	Stathmin;Stathmin-2	DLSLEEIQK	0.111111	0.333333	0	0	0.111111	0.222222	0	0	0	0.111111	0.111111	0.222222	0	0	0	0.111111	0	0.111111	0	0	0	0	-0.733333	0	12079	13272	17657	29365	18595	20511	14336	22823.7	2937.28	5745.39	20.4888	25.173	0.670888	0.0849469
P10599	TXN	Thioredoxin	TAFQEALDAAGDK	0.0769231	0.230769	0.307692	0	0.153846	0.0769231	0.0769231	0.0769231	0	0	0.0769231	0.0769231	0	0	0	0.0769231	0	0	0.0769231	0	0	0	-0.4	0	11542	16072	19896	31540	19601	24485	15836.7	25208.7	4181.97	6002.31	26.4069	23.8105	0.670651	0.0907175
P37837	TALDO1	Transaldolase	LSSTWEGIQAGK	0.0833333	0.0833333	0.0833333	0	0	0.0833333	0	0.166667	0	0.0833333	0.0833333	0.0833333	0	0	0	0.0833333	0	0.166667	0.0833333	0	0.0833333	0	-0.4	0	13325	11682	19280	30432	17746	22250	14762.3	23476	3997.73	6431.25	27.0806	27.395	0.669266	0.11704
P50395	GDI2	Rab GDP dissociation inhibitor beta	FLVYVANFDEK	0.0909091	0.181818	0.0909091	0	0.0909091	0.0909091	0.181818	0	0	0	0.0909091	0.0909091	0	0.0909091	0	0	0	0	0	0.181818	0	0.0909091	0.354545	0	6363.6	7075.3	8136.9	13487	8337.6	12486	7191.93	11436.9	892.385	2730.31	12.4081	23.8729	0.66924	0.0626616
P68363	TUBA1B;TUBA1A;TUBA1C;TUBA3E;TUBA8;TUBA4A	Tubulin alpha-1B chain;Tubulin alpha-1A chain;Tubulin alpha-1C chain;Tubulin alpha-3E chain;Tubulin alpha-8 chain;Tubulin alpha-4A chain	QLFHPEQLITGK	0.166667	0.0833333	0	0	0	0.0833333	0.0833333	0.0833333	0.0833333	0.0833333	0.0833333	0.166667	0	0	0.0833333	0.166667	0	0	0.0833333	0	0	0	-0.45	0	46407	62513	72991	125850	64178	99022	60637	96350	13390.9	30922.7	22.0837	32.0941	0.668086	0.140306
P10809	HSPD1	60 kDa heat shock protein, mitochondrial	CIPALDSLTPANEDQK	0.0625	0.1875	0.125	0.0625	0.125	0.0625	0	0	0	0.0625	0.0625	0.125	0	0.0625	0.125	0.0625	0	0.0625	0.0625	0	0	0	-0.49375	0	9199.1	11130	11246	18414	13963	17773	10525	16716.7	1149.76	2406.19	10.924	14.3939	0.667462	0.0158457
P46783	RPS10;RPS10P5	40S ribosomal protein S10;Putative 40S ribosomal protein S10-like	KAEAGAGSATEFQFR	0.133333	0.133333	0.266667	0	0	0.133333	0.133333	0.133333	0	0	0.0666667	0	0	0	0	0.0666667	0.0666667	0.0666667	0.0666667	0	0	0	-0.56	1	1559.1	1637.5	1260.1	1571	2506.6	3000.4	1485.57	2359.33	199.156	725.99	13.4061	30.771	0.667366	0.114754
P60174	TPI1	Triosephosphate isomerase	TATPQQAQEVHEK	0.153846	0.153846	0.153846	0	0	0.153846	0	0	0.0769231	0	0.0769231	0	0	0	0.0769231	0.230769	0	0	0.153846	0.0769231	0	0	-1.52308	0	5198.5	4716.4	7292.9	12351	5698.6	9278.6	5735.93	9109.4	1369.75	3329.43	23.8802	36.5493	0.667328	0.179915
Q9Y3C8	UFC1	Ubiquitin-fold modifier-conjugating enzyme 1	VVSEIPVLK	0.111111	0.111111	0	0	0	0.111111	0	0	0	0.111111	0.111111	0.111111	0	0	0.111111	0	0	0.111111	0	0.333333	0	0	1.23333	0	14179	16093	23132	31249	25015	28468	17801.3	28244	4714.64	3123.03	26.4848	11.0573	0.665959	0.0329529
Q16222	UAP1	UDP-N-acetylhexosamine pyrophosphorylase;UDP-N-acetylgalactosamine pyrophosphorylase;UDP-N-acetylglucosamine pyrophosphorylase	DQDQLQAWESEGLFQISQNK	0.05	0.2	0.05	0	0.1	0.1	0.05	0.05	0	0.05	0.05	0.1	0	0.05	0	0.25	0	0.1	0	0	0.05	0	-1.255	0	2622.9	2488	1973.8	3994.2	4177.5	3065	2361.57	3745.57	342.523	596.471	14.504	15.9247	0.66544	0.0252339
P11177	PDHB	Pyruvate dehydrogenase E1 component subunit beta, mitochondrial	VFLLGEEVAQYDGAYK	0.0625	0.1875	0.125	0	0.0625	0.125	0.0625	0.125	0	0	0.0625	0.125	0	0	0	0.0625	0	0	0	0.125	0	0.125	0.06875	0	4458.7	5081.6	6427.2	8945	6956.3	9421	5322.5	8440.77	1006.12	1307.43	18.9031	15.4895	0.66527	0.0306779
P08238	HSP90AB1;HSP90AB3P;HSP90AA1	Heat shock protein HSP 90-beta;Putative heat shock protein HSP 90-beta-3;Heat shock protein HSP 90-alpha	EMLQQSK	0.142857	0.142857	0	0	0	0.142857	0	0	0	0	0.142857	0.142857	0.142857	0	0	0.285714	0	0.142857	0	0	0	0	-1.35714	0	18133	29077	29644	54041	28522	39301	25618	40621.3	6488.4	12810.6	25.3275	31.5367	0.66508	0.144608
P08670	VIM;DES	Vimentin;Desmin	VELQELNDR	0.111111	0.333333	0	0	0.111111	0.222222	0	0	0	0	0	0.222222	0	0.111111	0	0.111111	0.111111	0	0	0.111111	0	0	-1.13333	0	10403	15256	15843	25773	15999	24016	13834	21929.3	2985.79	5210.41	21.583	23.76	0.664644	0.0798255
Q99714	HSD17B10	3-hydroxyacyl-CoA dehydrogenase type-2	DVQTALALAK	0.1	0.1	0.3	0	0.1	0	0	0	0	0	0.1	0.2	0	0	0	0.1	0	0	0.1	0.1	0	0	0.56	0	5539.6	7626.1	8957	15029	6524.9	13510	7374.23	11688	1722.57	4535.39	23.3593	38.8039	0.664459	0.198388
P05388	RPLP0	60S acidic ribosomal protein P0	VLALSVETDYTFPLAEK	0.0588235	0.176471	0.117647	0	0.0588235	0.117647	0.0588235	0	0	0	0.0588235	0.176471	0	0	0.0588235	0	0	0.0588235	0.117647	0.117647	0	0.0588235	0.394118	0	9292.7	9813.5	9790.2	18931	9818.6	17039	9632.13	15262.9	294.189	4808.84	3.05424	31.5068	0.664099	0.112944
P34932	HSPA4	Heat shock 70 kDa protein 4	SNLAYDIVQLPTGLTGIK	0.0555556	0.0555556	0.0555556	0	0.0555556	0	0	0.111111	0	0.111111	0.0555556	0.166667	0	0.0555556	0.0555556	0.0555556	0	0.0555556	0.111111	0.0555556	0	0.0555556	0.338889	0	9601.9	10917	14883	23065	15402	17626	11800.6	18697.7	2749.2	3942.3	23.2971	21.0845	0.663994	0.0678084
P10599	TXN	Thioredoxin	TAFQEALDAAGDK	0.0769231	0.230769	0.307692	0	0.153846	0.0769231	0.0769231	0.0769231	0	0	0.0769231	0.0769231	0	0	0	0.0769231	0	0	0.0769231	0	0	0	-0.4	0	34791	43809	51544	87821	52133	66207	43381.3	68720.3	8384.68	17976.3	19.3279	26.1586	0.663663	0.0913597
P14618	PKM	Pyruvate kinase PKM	CDENILWLDYK	0.0909091	0.272727	0	0.0909091	0.181818	0.0909091	0	0	0	0.0909091	0.0909091	0.181818	0	0.0909091	0	0	0	0	0	0	0.0909091	0.0909091	-0.5	0	4260.4	4130.3	5631.4	7927.1	6365.8	7912.6	4674.03	7401.83	831.652	897.26	17.793	12.1221	0.663215	0.0181177
Q15365	PCBP1;PCBP3;PCBP4;PCBP2	Poly(rC)-binding protein 1;Poly(rC)-binding protein 3;Poly(rC)-binding protein 4;Poly(rC)-binding protein 2	EVGSIIGK	0.125	0.125	0	0	0	0.125	0	0.25	0	0.25	0.125	0	0	0	0	0	0	0.125	0	0.125	0	0	0.525	0	18103	19260	28523	41303	25904	37098	21962	34768.3	5711.37	7959.45	26.0057	22.8928	0.662764	0.0862802
P09012	SNRPA	U1 small nuclear ribonucleoprotein A	SQETPATK	0.125	0.125	0.125	0	0	0.125	0	0	0	0	0.125	0	0	0	0.125	0.125	0	0.125	0.25	0	0	0	-1.6125	0	2422.9	4453.1	6540.1	8819.4	5763.9	6645.2	4472.03	7076.17	2058.67	1572.68	46.0342	22.225	0.662037	0.156642
P0DP25			DGDGTITTK	0.111111	0.222222	0	0	0.222222	0	0	0.222222	0	0.111111	0.111111	0	0	0	0	0	0	0	0.333333	0	0	0	-1.03333	0	10173	12274	20842	29782	17166	21527	14429.7	22825	5651.73	6407.38	39.1674	28.0717	0.661577	0.163979
P42765	ACAA2	3-ketoacyl-CoA thiolase, mitochondrial	SLDLDISK	0.125	0.25	0	0	0.25	0	0	0	0	0.125	0.125	0.25	0	0	0	0	0	0.25	0	0	0	0	-0.05	0	8048.4	11760	20137	22802	19153	21228	13315.1	21061	6192.53	1830.22	46.5074	8.69011	0.661507	0.106302
Q9UQ80	PA2G4	Proliferation-associated protein 2G4	TIIQNPTDQQK	0.0909091	0.0909091	0	0	0.0909091	0	0	0	0	0.181818	0.0909091	0	0	0.0909091	0.0909091	0.272727	0	0	0.181818	0	0	0	-1.4	0	3363.1	7248.6	9657.8	12185	8885.4	10983	6756.5	10684.5	3176.07	1669.93	47.0077	15.6296	0.661167	0.130843
Q93079	HIST1H2BH;HIST1H2BN;HIST1H2BC;HIST1H2BD;HIST1H2BK;HIST2H2BF;HIST1H2BM;H2BFS;HIST1H2BL;HIST1H2BA;HIST1H2BB;HIST2H2BE;HIST1H2BO;HIST1H2BJ	Histone H2B type 1-H;Histone H2B type 1-N;Histone H2B type 1-C/E/F/G/I;Histone H2B type 1-D;Histone H2B type 1-K;Histone H2B type 2-F;Histone H2B type 1-M;Histone H2B type F-S;Histone H2B type 1-L;Histone H2B type 1-A;Histone H2B type 1-B;Histone H2B type 2-E;Histone H2B type 1-O;Histone H2B type 1-J	EIQTAVR	0.142857	0.142857	0.142857	0	0	0.142857	0	0	0	0.142857	0	0	0	0	0	0.142857	0.142857	0	0.142857	0.142857	0	0	-0.242857	0	99610	105150	131080	212970	141450	176550	111947	176990	16799.9	35762	15.007	20.2057	0.660856	0.0463358
P26641	EEF1G	Elongation factor 1-gamma	LDPGSEETQTLVR	0.0769231	0.230769	0	0	0.0769231	0.153846	0	0.0769231	0	0	0	0.153846	0	0	0.0769231	0.0769231	0.0769231	0.0769231	0.153846	0.0769231	0	0	-0.838462	0	8760	9943.3	16396	22804	13786	18895	11699.8	18495	4109.87	4522.29	35.1278	24.4514	0.660656	0.12639
P05114	HMGN1	Non-histone chromosomal protein HMG-14	VSSAEGAAK	0.111111	0.111111	0.333333	0	0	0.111111	0	0.111111	0	0	0.111111	0	0	0	0	0	0	0.222222	0	0.111111	0	0	0.0222222	0	5397.6	5718.2	9756.1	14882	7922.7	10186	6957.3	10996.9	2429.13	3549.81	34.9148	32.2801	0.660497	0.179141
O00299	CLIC1	Chloride intracellular channel protein 1	LAALNPESNTAGLDIFAK	0.0555556	0.111111	0.222222	0	0.0555556	0.0555556	0.0555556	0.0555556	0	0.0555556	0.0555556	0.166667	0	0.111111	0.0555556	0	0	0.0555556	0.0555556	0	0	0	0.25	0	8413.4	8798.9	14270	20390	11960	17397	10494.1	16582.3	3275.7	4273.64	31.2147	25.7722	0.660069	0.121781
P00558	PGK1	Phosphoglycerate kinase 1	YSLEPVAVELK	0.0909091	0.181818	0.0909091	0	0	0.181818	0	0	0	0	0.0909091	0.181818	0	0	0.0909091	0	0	0.0909091	0	0.181818	0	0.0909091	0.290909	0	17331	19075	31583	44551	28607	34256	22663	35804.7	7774.01	8084.03	34.3026	22.5781	0.659809	0.112274
P50395	GDI2	Rab GDP dissociation inhibitor beta	FVSISDLLVPK	0.0909091	0.0909091	0	0	0.0909091	0	0.0909091	0	0	0.0909091	0.0909091	0.181818	0	0	0.0909091	0	0	0.181818	0	0.181818	0	0	1.15455	0	16342	18574	25890	42702	22037	31271	20268.7	32003.3	4994.5	10351.9	24.6415	32.3465	0.658971	0.151732
P19338	NCL	Nucleolin	VTQDELK	0.142857	0.285714	0	0	0.142857	0.142857	0	0	0	0	0.142857	0.142857	0	0	0	0.142857	0	0	0.142857	0.142857	0	0	-1.01429	0	14804	17393	30387	40025	27911	30856	20861.3	32930.7	8350.42	6317.87	40.0282	19.1854	0.6586	0.116594
P28838	LAP3	Cytosol aminopeptidase	GSDEPPVFLEIHYK	0.142857	0.214286	0	0	0.0714286	0.142857	0.0714286	0.0714286	0.0714286	0.0714286	0.0714286	0.0714286	0	0	0.142857	0	0	0.0714286	0	0.0714286	0	0.0714286	-0.571429	0	11429	12074	15906	23038	15436	23717	13136.3	20730.3	2420.19	4597.58	18.4236	22.178	0.658181	0.064557
P30043	BLVRB	Flavin reductase (NADPH)	TVAGQDAVIVLLGTR	0.0666667	0.0666667	0.133333	0	0.0666667	0	0	0.133333	0	0.0666667	0	0.133333	0	0	0	0.0666667	0.0666667	0	0.133333	0.2	0	0	0.973333	0	2428.1	4175.7	6578.3	8449.1	4830.2	7518.4	4394.03	6932.57	2083.7	1879.23	47.421	27.1073	0.657844	0.192184
P22102	GART	Trifunctional purine biosynthetic protein adenosine-3;Phosphoribosylamine--glycine ligase;Phosphoribosylformylglycinamidine cyclo-ligase;Phosphoribosylglycinamide formyltransferase	VDLGGFAGLFDLK	0.0769231	0.153846	0.0769231	0	0.153846	0	0.153846	0.230769	0	0	0.0769231	0.230769	0	0	0	0	0	0	0	0.0769231	0	0	0.838462	0	1492.8	2326.2	2617.6	4205.4	2770.4	3173.8	2145.53	3383.2	583.759	740.063	27.2081	21.8746	0.657052	0.0853235
Q9Y266	NUDC	Nuclear migration protein nudC	LSDLDSETR	0.111111	0.333333	0	0	0.222222	0.111111	0	0	0	0	0	0.222222	0	0	0	0	0.111111	0.222222	0.111111	0	0	0	-1.07778	0	11734	11771	20438	29987	18429	20873	14647.7	23096.3	5014.61	6091.33	34.2349	26.3736	0.656993	0.137238
P07954	FH	Fumarate hydratase, mitochondrial	IEYDTFGELK	0.1	0.3	0	0	0.1	0.2	0.1	0.1	0	0.1	0.1	0.1	0	0	0	0	0	0	0.1	0	0	0.1	-0.57	0	6986.6	9661.7	13896	19886	11792	16452	10181.4	16043.3	3483.9	4062.45	34.2181	25.3217	0.656033	0.130666
P19338	NCL	Nucleolin	VEGTEPTTAFNLFVGNLNFNK	0.047619	0.0952381	0.047619	0	0	0.0952381	0.142857	0.0952381	0	0	0.047619	0.0952381	0	0.190476	0.047619	0	0	0	0.142857	0.0952381	0	0	-0.152381	0	17487	25184	33612	49258	30558	40341	25427.7	40052.3	8065.26	9353.34	31.7184	23.3528	0.655487	0.109567
P10515	DLAT	Dihydrolipoyllysine-residue acetyltransferase component of pyruvate dehydrogenase complex, mitochondrial	GVETIANDVVSLATK	0.0666667	0.133333	0.133333	0	0.0666667	0.0666667	0	0.0666667	0	0.0666667	0.0666667	0.0666667	0	0.0666667	0	0	0	0.0666667	0.133333	0.2	0	0	0.5	0	2456	2130.1	4083.5	5797.7	3360.1	4496.5	2889.87	4551.43	1046.48	1219.73	36.2121	26.7988	0.655318	0.147826
P26038	MSN	Moesin	FYPEDVSEELIQDITQR	0.0588235	0.294118	0	0	0.117647	0.176471	0.0588235	0	0	0.117647	0	0.0588235	0	0	0.0588235	0.117647	0.0588235	0.0588235	0.0588235	0.0588235	0	0.0588235	-0.8	0	2278.9	2162.7	1885.2	3289.2	2451.5	4221.5	2108.93	3320.73	202.282	885.421	9.59168	26.6634	0.654988	0.0819451
P30048	PRDX3	Thioredoxin-dependent peroxide reductase, mitochondrial	SVEETLR	0.142857	0.285714	0	0	0	0.285714	0	0	0	0	0	0.142857	0	0	0	0	0.142857	0.142857	0.142857	0.142857	0	0	-0.714286	0	5633.3	6066.5	8905.7	11381	9481.3	11578	6868.5	10813.4	1777.51	1157.86	25.8792	10.7076	0.654758	0.0322512
P14317	HCLS1	Hematopoietic lineage cell-specific protein	HSSQTDAAK	0.222222	0.111111	0.222222	0	0.111111	0	0	0	0.111111	0	0.111111	0	0	0	0	0.111111	0	0.222222	0.111111	0	0	0	-1.42222	0	9024.9	9322.2	15872	23936	14004	15926	11406.4	17955.3	3870.21	5267.81	33.9302	29.3384	0.654573	0.157701
P63220	RPS21	40S ribosomal protein S21	ADGIVSK	0.142857	0.142857	0.142857	0	0.142857	0	0	0.142857	0	0.142857	0.142857	0	0	0	0	0	0	0.142857	0	0.142857	0	0	0.271429	0	10867	9833.9	14898	24380	13709	17948	11866.3	18679	2675.86	5372.93	22.5501	28.7645	0.654547	0.120738
P10809	HSPD1	60 kDa heat shock protein, mitochondrial	GYISPYFINTSK	0.0833333	0	0	0	0	0	0.0833333	0.0833333	0	0.166667	0.0833333	0	0	0.0833333	0.0833333	0	0	0.166667	0.0833333	0	0	0.166667	-0.208333	0	12741	13030	15073	22838	16484	24968	13614.7	21430	1271.19	4413.78	9.33694	20.5962	0.65447	0.0420908
P22234	PAICS	Multifunctional protein ADE2;Phosphoribosylaminoimidazole-succinocarboxamide synthase;Phosphoribosylaminoimidazole carboxylase	GPDETLR	0.142857	0.285714	0	0	0.142857	0.142857	0	0.142857	0	0	0	0.142857	0	0	0.142857	0	0.142857	0	0.142857	0	0	0	-1.48571	0	5875.3	6155.9	9547.1	11407	7640.4	14901	7192.77	11316.1	2043.73	3631.15	28.4137	32.0883	0.653762	0.161681
Q16576	RBBP7;RBBP4	Histone-binding protein RBBP7;Histone-binding protein RBBP4	VINEEYK	0.142857	0.285714	0	0	0	0.285714	0	0	0	0.142857	0.142857	0	0	0.142857	0	0	0	0	0	0.142857	0	0.142857	-1	0	4625.1	9396.4	8971.9	13979	9911.4	12281	7664.47	12057.1	2640.71	2043.02	34.454	16.9445	0.65363	0.0848999
Q06830	PRDX1	Peroxiredoxin-1	SVDETLR	0.142857	0.285714	0	0	0.142857	0.142857	0	0	0	0	0	0.142857	0	0	0	0	0.142857	0.142857	0.142857	0.142857	0	0	-0.714286	0	22443	31890	39890	60773	35818	51517	31407.7	49369.3	8733.5	12615.4	27.8069	25.553	0.652498	0.112518
P0DMV8	HSPA1A;HSPA1B;HSPA6;HSPA7	Heat shock 70 kDa protein 1A;Heat shock 70 kDa protein 1B;Heat shock 70 kDa protein 6;Putative heat shock 70 kDa protein 7	STLEPVEK	0.125	0.25	0	0	0	0.25	0	0	0	0	0.125	0.125	0	0	0.125	0	0	0.125	0.125	0.125	0	0	-0.75	0	14842	17751	20086	29844	22286	30621	17559.7	27583.7	2627.23	4604.33	14.9617	16.6922	0.651549	0.0306402
P04792	HSPB1	Heat shock protein beta-1	HEERQDEHGYISR	0.307692	0.307692	0	0	0.0769231	0.230769	0	0.0769231	0.153846	0.0769231	0	0	0	0	0	0.0769231	0.153846	0.0769231	0	0	0	0.0769231	-2.37692	1	8109	11764	20503	22444	18246	22726	13458.7	21138.7	6368.42	2509.09	47.3183	11.8697	0.651349	0.123896
P26641	EEF1G	Elongation factor 1-gamma	STFVLDEFK	0.111111	0.222222	0	0	0.111111	0.111111	0.222222	0	0	0	0.111111	0.111111	0	0	0	0	0	0.111111	0.111111	0.111111	0	0	0.133333	0	24469	28500	42626	64304	38743	47048	31865	50031.7	9534.76	13039.1	29.9223	26.0617	0.650869	0.123249
P06733	ENO1	Alpha-enolase	VVIGMDVAASEFFR	0.0714286	0.142857	0.142857	0	0.0714286	0.0714286	0.142857	0.0714286	0	0.0714286	0	0	0.0714286	0	0	0	0.0714286	0.0714286	0	0.214286	0	0	1.10714	0	4195.3	5338.5	8761	11559	6979.3	10175	6098.27	9571.1	2375.78	2348.82	38.9583	24.5407	0.650286	0.146157
P61289	PSME3	Proteasome activator complex subunit 3	LLELDSFLK	0.111111	0.222222	0	0	0.111111	0.111111	0.111111	0	0	0	0.111111	0.444444	0	0	0	0	0	0.111111	0	0	0	0	0.7	0	4020.8	5232.5	6608.7	9547	7065.3	8282.6	5287.33	8298.3	1294.82	1240.92	24.4891	14.954	0.650276	0.0437706
P60842	EIF4A1;EIF4A2	Eukaryotic initiation factor 4A-I;Eukaryotic initiation factor 4A-II;Eukaryotic initiation factor 4A-II, N-terminally processed	GIYAYGFEK	0.111111	0.111111	0.111111	0	0	0.111111	0.111111	0.222222	0	0.111111	0.111111	0	0	0	0	0	0	0	0	0	0	0.222222	-0.188889	0	15446	20804	29256	43708	23708	35362	21835.3	34259.3	6962.53	10045.5	31.8865	29.3219	0.649833	0.153108
P19623	SRM	Spermidine synthase	VLIIGGGDGGVLR	0.0769231	0.0769231	0	0	0.0769231	0	0	0.384615	0	0.153846	0	0.153846	0	0	0	0	0.0769231	0	0	0.153846	0	0	1.15385	0	7972.5	8312.9	14290	19437	13294	15214	10191.8	15981.7	3553.22	3142.63	34.8636	19.6639	0.649009	0.102019
P49327	FASN	Fatty acid synthase;[Acyl-carrier-protein] S-acetyltransferase;[Acyl-carrier-protein] S-malonyltransferase;3-oxoacyl-[acyl-carrier-protein] synthase;3-oxoacyl-[acyl-carrier-protein] reductase;3-hydroxyacyl-[acyl-carrier-protein] dehydratase;Enoyl-[acyl-carrier-protein] reductase;Oleoyl-[acyl-carrier-protein] hydrolase	GYAVLGGER	0.111111	0.111111	0.111111	0	0	0.111111	0	0.333333	0	0	0	0.111111	0	0	0	0	0.111111	0	0	0.111111	0	0.111111	-0.0777778	0	8383.7	9651.9	13508	16403	10815	22211	10514.5	16476.3	2668.84	5698.35	25.3824	34.5851	0.64801	0.17613
P11142	HSPA8	Heat shock cognate 71 kDa protein	SINPDEAVAYGAAVQAAILSGDK	0.0434783	0.130435	0.26087	0	0.0869565	0.0434783	0	0.0869565	0	0.0869565	0.0434783	0.0434783	0	0.0434783	0.0434783	0.0434783	0	0.0869565	0	0.0869565	0	0.0434783	0.230435	0	5490.2	6126.3	5045.1	11085	6555.6	8463.9	5553.87	8701.5	543.404	2274.03	9.78426	26.1338	0.647772	0.0800945
Q9P2E9	RRBP1	Ribosome-binding protein 1	AEGTPNQGK	0.111111	0.111111	0.111111	0	0	0.111111	0	0.222222	0	0	0.111111	0	0	0.111111	0.111111	0.111111	0	0	0.111111	0	0	0	-1.74444	0	4944.8	4723.8	7594	11060	9071.1	6914.1	5754.2	9015.07	1597.14	2073.52	27.7561	23.0006	0.647723	0.0971139
P21796	VDAC1	Voltage-dependent anion-selective channel protein 1	SENGLEFTSSGSANTETTK	0.0526316	0.157895	0.0526316	0	0	0.157895	0.0526316	0.105263	0	0	0.0526316	0.0526316	0	0.105263	0	0	0	0.210526	0.210526	0	0	0	-1.04211	0	3431.3	4386.1	5701.3	8137.4	5219.1	7818	4506.23	7058.17	1139.76	1600.67	25.2929	22.6782	0.647371	0.0877017
P13639	EEF2	Elongation factor 2	EGIPALDNFLDK	0.0833333	0.25	0.0833333	0	0.166667	0.0833333	0.0833333	0.0833333	0	0.0833333	0.0833333	0.166667	0	0.0833333	0.0833333	0	0	0	0	0	0	0	-0.266667	0	13663	14826	21028	32250	20638	24640	16505.7	25842.7	3959.39	5898.68	23.9881	22.8254	0.646794	0.0851252
P27797	CALR	Calreticulin	VHVIFNYK	0.25	0	0	0	0	0	0.125	0	0.125	0.125	0.125	0	0	0.125	0	0	0	0	0	0.25	0	0.125	0.475	0	54971	63542	92292	145170	77073	107810	70268.3	110018	19548.6	34102.1	27.8199	30.997	0.646789	0.154744
Q9Y4L1	HYOU1	Hypoxia up-regulated protein 1	DAVVYPILVEFTR	0.0769231	0.153846	0.0769231	0	0.0769231	0.0769231	0.0769231	0	0	0.0769231	0	0.0769231	0	0	0.0769231	0	0.0769231	0	0.0769231	0.230769	0	0.0769231	0.8	0	3123.5	6044.5	5559.3	5642.9	9824.1	7591	4909.1	7686	1565.29	2092.22	31.8855	27.2212	0.646774	0.139481
P08865	RPSA	40S ribosomal protein SA	FTPGTFTNQIQAAFR	0.0666667	0	0.133333	0	0	0	0.2	0.0666667	0	0.0666667	0	0	0	0.0666667	0.0666667	0.133333	0.0666667	0	0.2	0	0	0	-0.173333	0	8829.9	7463.9	12434	14537	11756	18659	9575.93	14984	2567.66	3473.14	26.8137	23.179	0.645938	0.0959504
P06748	NPM1	Nucleophosmin	TVSLGAGAK	0.111111	0	0.222222	0	0	0	0	0.222222	0	0	0.111111	0.111111	0	0	0	0	0	0.111111	0.111111	0.111111	0	0	0.6	0	21335	27121	38077	59682	30542	45129	28844.3	45117.7	8503	14570	29.4789	32.2933	0.645405	0.170077
Q15181	PPA1	Inorganic pyrophosphatase	AAPFSLEYR	0.111111	0.111111	0.222222	0	0	0.111111	0.111111	0	0	0	0	0.111111	0	0	0.111111	0	0.111111	0.111111	0	0	0	0.111111	-0.166667	0	8040.7	8276.5	11527	17435	12048	14068	9281.4	14517	1948.32	2721.42	20.9916	18.7465	0.645329	0.0535689
P14618	PKM	Pyruvate kinase PKM	VVEVGSK	0.142857	0.142857	0	0	0	0.142857	0	0.142857	0	0	0.142857	0	0	0	0	0	0	0.142857	0	0.428571	0	0	0.571429	0	36566	38532	67047	90646	49504	82172	47381.7	74107.3	17059	21724.3	36.0034	29.3146	0.645287	0.169073
P68371	TUBB4B;TUBB4A	Tubulin beta-4B chain;Tubulin beta-4A chain	EIVHLQAGQCGNQIGAK	0.117647	0.0588235	0.117647	0.0588235	0	0.0588235	0	0.176471	0.0588235	0.117647	0.0588235	0.0588235	0	0.0588235	0	0.176471	0	0	0	0.0588235	0	0	-0.158824	0	23654	26373	41546	63807	32982	46345	30524.3	47711.3	9641.37	15457.9	31.5859	32.3987	0.644372	0.177594
P62937	PPIA	Peptidyl-prolyl cis-trans isomerase A;Peptidyl-prolyl cis-trans isomerase A, N-terminally processed	FEDENFILK	0.111111	0.333333	0	0	0.111111	0.222222	0.222222	0	0	0.111111	0.111111	0.111111	0	0.111111	0	0	0	0	0	0	0	0	-0.444444	0	100850	93248	142520	204780	151860	169510	112206	175383	26526.4	26944.5	23.6408	15.3632	0.644362	0.044382
P62750	RPL23A	60S ribosomal protein L23a	EAPAPPK	0.142857	0.142857	0.285714	0	0	0.142857	0	0	0	0	0.142857	0	0	0	0.428571	0	0	0	0	0	0	0	-1.22857	0	8095.4	9385.2	11180	17149	14420	13223	9553.53	14930.7	1549.17	2012.2	16.2157	13.477	0.644172	0.0214385
P04406	GAPDH	Glyceraldehyde-3-phosphate dehydrogenase	GALQNIIPASTGAAK	0.0666667	0	0.266667	0	0	0	0	0.133333	0	0.133333	0.0666667	0.0666667	0	0.0666667	0.0666667	0.0666667	0	0.0666667	0.0666667	0	0	0	0.346667	0	14536	14979	17442	30558	18108	24718	15652.3	24461.3	1565.64	6228.97	10.0026	25.4645	0.644125	0.0763561
P06733	ENO1	Alpha-enolase	EGLELLK	0.142857	0.285714	0	0	0	0.285714	0	0.142857	0	0	0.142857	0.428571	0	0	0	0	0	0	0	0	0	0	0.0142857	0	51893	66594	97568	150200	75305	111990	72018.3	112498	23315.6	37450.1	32.3746	33.2895	0.643468	0.187187
P31943	HNRNPH1;HNRNPH2	Heterogeneous nuclear ribonucleoprotein H;Heterogeneous nuclear ribonucleoprotein H, N-terminally processed;Heterogeneous nuclear ribonucleoprotein H2	HTGPNSPDTANDGFVR	0.125	0.125	0.0625	0	0.125	0	0.0625	0.125	0.0625	0	0	0	0	0.125	0.125	0	0.0625	0.0625	0.125	0.0625	0	0	-1.19375	0	4334.1	6816.4	10513	13261	7473.6	13090	7221.17	11274.9	3109.27	3293.1	43.0578	29.2075	0.642807	0.196012
P35579	MYH9;MYH11;MYH10	Myosin-9;Myosin-11;Myosin-10	TQLEELEDELQATEDAK	0.0588235	0.411765	0.117647	0	0.117647	0.294118	0	0	0	0	0.0588235	0.176471	0	0	0	0.117647	0	0	0.117647	0	0	0	-1.28235	0	6379.6	7821.2	10147	14826	10267	12922	8115.93	12671.7	1900.91	2289.79	23.422	18.0701	0.642777	0.0568949
P08865	RPSA	40S ribosomal protein SA	EEQAAAEK	0.125	0.375	0.375	0	0	0.375	0	0	0	0	0.125	0	0	0	0	0.125	0	0	0	0	0	0	-1.5625	0	5327.2	6970.2	10493	13502	9693.1	12380	7596.8	11858.4	2639.29	1957.3	34.7421	16.5056	0.642442	0.0879983
P68104	EEF1A1;EEF1A1P5;EEF1A2	Elongation factor 1-alpha 1;Putative elongation factor 1-alpha-like 3;Elongation factor 1-alpha 2	THINIVVIGHVDSGK	0.2	0.0666667	0	0	0.0666667	0	0	0.133333	0.133333	0.2	0.0666667	0	0	0.0666667	0	0	0	0.0666667	0.0666667	0.2	0	0	0.433333	0	337860	420290	550200	857820	458980	725450	436117	680750	107051	203143	24.5464	29.841	0.642411	0.138748
P13667	PDIA4	Protein disulfide-isomerase A4	YALPLVGHR	0.222222	0	0.111111	0	0	0	0	0.111111	0.111111	0	0	0.222222	0	0	0.111111	0	0.111111	0	0	0.111111	0	0.111111	0.288889	0	6035	6857.6	9837.5	14850	10174	10452	7576.7	11825.3	2000.64	2623.12	26.4052	22.1822	0.642239	0.0895478
P49588	AARS	Alanine--tRNA ligase, cytoplasmic	VDDSSEDK	0.125	0.5	0	0	0.375	0.125	0	0	0	0	0.125	0	0	0	0	0	0	0.25	0	0.125	0	0	-1.9125	0	1577.4	1638.7	2672.2	3615.1	1882.4	3691.3	1962.77	3062.93	615.151	1023.08	31.341	33.402	0.642025	0.185672
P62937	PPIA;PPIAL4D;PPIAL4A;PPIAL4C;PPIAL4E	Peptidyl-prolyl cis-trans isomerase A;Peptidyl-prolyl cis-trans isomerase A, N-terminally processed;Peptidyl-prolyl cis-trans isomerase A-like 4D;Peptidyl-prolyl cis-trans isomerase A-like 4A/B/C;Peptidyl-prolyl cis-trans isomerase	TEWLDGK	0.142857	0.285714	0	0	0.142857	0.142857	0	0.142857	0	0	0.142857	0.142857	0	0	0	0	0	0	0.142857	0	0.142857	0	-1.3	0	103290	129640	179850	267570	190230	186170	137593	214657	38894.7	45869.2	28.2679	21.3687	0.64162	0.0906669
Q6FI13	HIST2H2AA3;HIST1H2AG;HIST1H2AJ;H2AFJ;HIST2H2AC;HIST1H2AC;HIST3H2A;HIST1H2AB;HIST1H2AH;HIST1H2AD	Histone H2A type 2-A;Histone H2A type 1;Histone H2A type 1-J;Histone H2A.J;Histone H2A type 2-C;Histone H2A type 1-C;Histone H2A type 3;Histone H2A type 1-B/E;Histone H2A type 1-H;Histone H2A type 1-D	VTIAQGGVLPNIQAVLLPK	0.0526316	0	0.105263	0	0	0	0	0.105263	0	0.105263	0.0526316	0.157895	0	0.0526316	0.105263	0.105263	0	0	0.0526316	0.157895	0	0	0.921053	0	67912	78119	101410	159480	99682	126850	82480.3	128671	17169.6	29940.5	20.8166	23.2691	0.641561	0.0813148
Q00839	HNRNPU	Heterogeneous nuclear ribonucleoprotein U	GYFEYIEENK	0.1	0.3	0	0	0	0.3	0.1	0.1	0	0.1	0.1	0	0	0.1	0	0	0	0	0	0	0	0.2	-1.36	0	10659	11622	17161	29951	11820	19757	13147.3	20509.3	3509.13	9088.88	26.6908	44.3158	0.64151	0.26073
P60174	TPI1	Triosephosphate isomerase	IAVAAQNCYK	0.1	0	0.3	0.1	0	0	0	0	0	0.1	0.1	0	0	0.1	0	0.1	0	0	0	0.1	0	0.1	0.44	0	7499.4	9235.3	14925	19656	13972	15749	10553.2	16459	3884.28	2907.75	36.8065	17.6667	0.641192	0.1027
P07237	P4HB	Protein disulfide-isomerase	NFEDVAFDEK	0.1	0.4	0.1	0	0.2	0.2	0.2	0	0	0	0.1	0	0	0.1	0	0	0	0	0	0.1	0	0	-0.98	0	8175.7	9742.7	15252	19645	13090	18978	11056.8	17237.7	3716.67	3607.43	33.6144	20.9276	0.640631	0.107606
P30041	PRDX6	Peroxiredoxin-6	DFTPVCTTELGR	0.0833333	0.166667	0	0.0833333	0.0833333	0.0833333	0.0833333	0.0833333	0	0	0	0.0833333	0	0	0.0833333	0	0.0833333	0	0.25	0.0833333	0	0	-0.191667	0	3808.2	5006.3	8183.3	11700	7404.8	7382.8	5665.93	8829.2	2260.91	2486.21	39.9036	28.159	0.639969	0.178352
P62899	RPL31	60S ribosomal protein L31	RNEDEDSPNK	0.2	0.4	0	0	0.2	0.2	0	0	0	0	0.1	0	0	0.2	0.1	0	0.1	0.1	0	0	0	0	-3.18	1	16127	18014	31173	43038	17829	40880	21771.3	33915.7	8196.57	13973.2	37.6484	41.1998	0.639522	0.263934
Q93079	HIST1H2BH;HIST1H2BN;HIST1H2BC;HIST1H2BD;HIST1H2BK;HIST2H2BF;HIST1H2BM;H2BFS;HIST1H2BL	Histone H2B type 1-H;Histone H2B type 1-N;Histone H2B type 1-C/E/F/G/I;Histone H2B type 1-D;Histone H2B type 1-K;Histone H2B type 2-F;Histone H2B type 1-M;Histone H2B type F-S;Histone H2B type 1-L	KESYSVYVYK	0.2	0.1	0	0	0	0.1	0	0	0	0	0.2	0	0	0	0	0	0	0.2	0	0.2	0	0.3	-0.84	1	22702	11258	33526	36700	35709	32705	22495.3	35038	11135.4	2080.31	49.5011	5.93729	0.639295	0.127601
P67809	YBX1	Nuclease-sensitive element-binding protein 1	NYQQNYQNSESGEK	0.0714286	0.142857	0	0	0	0.142857	0	0.0714286	0	0	0.0714286	0	0	0.214286	0	0.214286	0	0.142857	0	0	0	0.142857	-2.60714	0	4071.6	5526.5	7086.6	11752	6745.8	7484.2	5561.57	8660.67	1507.81	2702.51	27.1112	31.2044	0.638987	0.157845
P13645	KRT10	Keratin, type I cytoskeletal 10	SGGGGGGGGCGGGGGVSSLR	0.05	0	0	0.05	0	0	0	0.65	0	0	0	0.05	0	0	0	0	0.05	0.15	0	0.05	0	0	-0.08	0	907.79	1131.1	1381.9	1652.5	1467.4	2206.8	1140.26	1775.57	237.188	384.756	20.8011	21.6695	0.638912	0.0716309
Q9Y5L4	TIMM13	Mitochondrial import inner membrane translocase subunit Tim13	VQIAVANAQELLQR	0.0714286	0.0714286	0.214286	0	0	0.0714286	0	0	0	0.0714286	0	0.142857	0	0.0714286	0	0.214286	0.0714286	0	0	0.142857	0	0	0.278571	0	5560.4	4790.5	7030.5	10575	5991.8	10490	5793.8	9018.93	1138.09	2621.92	19.6433	29.0713	0.638447	0.122343
P16949	STMN1	Stathmin	ASGQAFELILSPR	0.0769231	0.0769231	0.153846	0	0	0.0769231	0.0769231	0.0769231	0	0.0769231	0	0.153846	0	0	0.0769231	0.0769231	0.0769231	0.153846	0	0	0	0	0.261538	0	16628	16136	22804	34358	21288	30811	18522.7	28819	3715.9	6758.87	20.0613	23.4528	0.637728	0.0818366
P52272	HNRNPM	Heterogeneous nuclear ribonucleoprotein M	GEGERPAQNEK	0.181818	0.272727	0.0909091	0	0	0.272727	0	0.181818	0	0	0.0909091	0	0	0.0909091	0.0909091	0.0909091	0.0909091	0	0	0	0	0	-2.40909	1	9904	11172	19984	26728	15611	21544	13686.7	21294.3	5490.38	5562.7	40.1148	26.1229	0.637698	0.167092
P23284	PPIB	Peptidyl-prolyl cis-trans isomerase B	GDGTGGK	0.142857	0.142857	0	0	0.142857	0	0	0.571429	0	0	0.142857	0	0	0	0	0	0	0	0.142857	0	0	0	-1.38571	0	32645	37406	56471	80693	50934	65165	42174	65597.3	12608.3	14884.2	29.896	22.6903	0.637283	0.106044
P68371	TUBB4B;TUBB4A	Tubulin beta-4B chain;Tubulin beta-4A chain	ALTVPELTQQMFDAK	0.0666667	0.133333	0.133333	0	0.0666667	0.0666667	0.0666667	0	0	0	0.0666667	0.133333	0.0666667	0	0.0666667	0.133333	0	0	0.133333	0.0666667	0	0	-0.0533333	0	7533.2	9607.5	10623	15534	12613	15018	9254.57	14388.3	1574.85	1558.98	17.017	10.835	0.636662	0.0159614
P67809	YBX1;YBX3;YBX2	Nuclease-sensitive element-binding protein 1;Y-box-binding protein 3;Y-box-binding protein 2	EDVFVHQTAIK	0.181818	0.181818	0.0909091	0	0.0909091	0.0909091	0.0909091	0	0.0909091	0.0909091	0.0909091	0	0	0	0	0.0909091	0	0	0.0909091	0.181818	0	0	-0.0727273	0	32887	39312	52266	87858	42417	63159	41488.3	64478	9871.11	22749.2	23.7925	35.2821	0.636101	0.183609
P49588	AARS	Alanine--tRNA ligase, cytoplasmic	LVSVLQNK	0.125	0	0	0	0	0	0	0	0	0	0.125	0.25	0	0.125	0	0.125	0	0.125	0	0.25	0	0	0.5375	0	3441.5	4464.6	5887.4	6563.7	6835.6	8028.1	4597.83	7142.47	1228.38	778.937	26.7165	10.9057	0.635468	0.0387752
P33993	MCM7	DNA replication licensing factor MCM7	ALLLLLVGGVDQSPR	0.0666667	0.0666667	0.0666667	0	0.0666667	0	0	0.133333	0	0	0	0.333333	0	0	0.0666667	0.0666667	0.0666667	0.0666667	0	0.133333	0	0	0.966667	0	2154.1	2161.6	3209.3	3689.7	2912.9	5082.5	2508.33	3895.03	607.067	1099.28	24.202	28.2226	0.634907	0.128354
P0DOY3	IGLL5;IGLC1	Immunoglobulin lambda-like polypeptide 5;Ig lambda-1 chain C regions	ATLVCLISDFYPGAVTVAWK	0.05	0.05	0.15	0.05	0.05	0	0.05	0.05	0	0.05	0.05	0.1	0	0	0.05	0	0	0.05	0.1	0.15	0.05	0.05	1.08	0	6191.2	6221.9	13815	16135	14411	10180	8742.7	13575.3	4392.77	3064.19	50.245	22.5717	0.634837	0.193128
P46776	RPL27A	60S ribosomal protein L27a	YHPGYFGK	0.25	0	0	0	0	0	0.125	0.25	0.125	0	0.125	0	0	0	0.125	0	0	0	0	0	0	0.25	-1.1625	0	30763	39051	44356	68756	44923	63451	38056.7	59043.3	6850.83	12512.9	18.0017	21.1928	0.633625	0.0634342
P08238	HSP90AB1;HSP90AB3P;HSP90AB4P;HSP90AA1;HSP90AA5P	Heat shock protein HSP 90-beta;Putative heat shock protein HSP 90-beta-3;Putative heat shock protein HSP 90-beta 4;Heat shock protein HSP 90-alpha;Putative heat shock protein HSP 90-alpha A5	EGLELPEDEEEK	0.0833333	0.583333	0	0	0.0833333	0.5	0	0.0833333	0	0	0.0833333	0.166667	0	0	0.0833333	0	0	0	0	0	0	0	-1.9	0	33131	38690	50642	75487	43001	71430	40821	63306	8947.89	17701.3	21.9198	27.9614	0.633031	0.121064
P62495	ETF1	Eukaryotic peptide chain release factor subunit 1	LSVLGAITSVQQR	0.0769231	0	0.0769231	0	0	0	0	0.0769231	0	0.0769231	0	0.153846	0	0	0	0.153846	0.0769231	0.153846	0.0769231	0.153846	0	0	0.623077	0	3260.9	3913	5353.3	6269.2	5779.1	7372.4	4175.73	6473.57	1070.66	816.073	25.64	12.6062	0.632531	0.0417024
P0DOY3			AGVETTTPSK	0.1	0.1	0.1	0	0	0.1	0	0.1	0	0	0.1	0	0	0	0.1	0	0	0.1	0.3	0.1	0	0	-0.63	0	13838	13386	19333	31591	16451	24124	15519	24055.3	3310.74	7570.23	21.3335	31.4701	0.632321	0.148046
P58546	MTPN	Myotrophin	GPDGLTAFEATDNQAIK	0.0588235	0.176471	0.176471	0	0.117647	0.0588235	0.0588235	0.117647	0	0.0588235	0.0588235	0.0588235	0	0.0588235	0.0588235	0.0588235	0	0	0.117647	0	0	0	-0.511765	0	9314.7	11644	13477	21085	14946	17311	11478.6	17780.7	2086.08	3096.33	18.1737	17.414	0.631367	0.0430846
P34897	SHMT2	Serine hydroxymethyltransferase, mitochondrial	VVDFIDEGVNIGLEVK	0.0625	0.25	0	0	0.125	0.125	0.0625	0.125	0	0.125	0.0625	0.0625	0	0.0625	0	0	0	0	0	0.25	0	0	0.6375	0	5971.1	6942.1	9900	16370	8078	10885	7604.4	11777.7	2046.47	4217.46	26.9117	35.8089	0.631147	0.197945
P27797	CALR	Calreticulin	EQFLDGDGWTSR	0.0833333	0.25	0	0	0.166667	0.0833333	0.0833333	0.166667	0	0	0	0.0833333	0	0	0	0.0833333	0.0833333	0.0833333	0.0833333	0	0.0833333	0	-1.25833	0	27959	29050	47870	61690	47663	53053	34959.7	54135.3	11194	7075.86	32.0197	13.0707	0.630879	0.0661975
P55072	VCP	Transitional endoplasmic reticulum ATPase	LDQLIYIPLPDEK	0.0769231	0.230769	0	0	0.153846	0.0769231	0	0	0	0.153846	0.0769231	0.230769	0	0	0.153846	0.0769231	0	0	0	0	0	0.0769231	-0.153846	0	6169.8	8966.4	11462	19265	9122.2	12789	8866.07	13725.4	2647.53	5135.83	29.8613	37.4184	0.630482	0.218936
P20700	LMNB1	Lamin-B1	SLEGDLEDLK	0.1	0.4	0	0	0.2	0.2	0	0.1	0	0	0.1	0.3	0	0	0	0	0	0.1	0	0	0	0	-0.77	0	14267	12117	17687	24727	21632	21858	14690.3	22739	2809.03	1725.36	19.1216	7.58768	0.630302	0.0133827
P62937	PPIA	Peptidyl-prolyl cis-trans isomerase A;Peptidyl-prolyl cis-trans isomerase A, N-terminally processed	VNPTVFFDIAVDGEPLGR	0.0555556	0.166667	0.0555556	0	0.111111	0.0555556	0.111111	0.111111	0	0.0555556	0	0.0555556	0	0.0555556	0.111111	0	0.0555556	0	0.0555556	0.166667	0	0	0.283333	0	6255	7393.8	11812	17147	8549.1	13713	8486.93	13136.4	2935.35	4327.86	34.5867	32.9456	0.630251	0.198412
P63104	SFN;YWHAQ;YWHAB;YWHAG;YWHAE;YWHAZ;YWHAH	14-3-3 protein sigma;14-3-3 protein theta;14-3-3 protein beta/alpha;14-3-3 protein beta/alpha, N-terminally processed;14-3-3 protein gamma;14-3-3 protein gamma, N-terminally processed;14-3-3 protein epsilon;14-3-3 protein zeta/delta;14-3-3 protein eta	LAEQAER	0.142857	0.285714	0.285714	0	0	0.285714	0	0	0	0	0	0.142857	0	0	0	0.142857	0.142857	0	0	0	0	0	-1.08571	0	15115	17478	31385	37271	25449	36299	21326	33006.3	8791.11	6562.86	41.2225	19.8836	0.630129	0.138936
P62081	RPS7	40S ribosomal protein S7	AQQNNVEHK	0.222222	0.111111	0.111111	0	0	0.111111	0	0	0.111111	0	0.111111	0	0	0.222222	0	0.222222	0	0	0	0.111111	0	0	-2.06667	0	22866	31082	43924	57867	35779	57804	32624	50483.3	10613.3	12734.4	32.5323	25.2249	0.629873	0.135456
P46781	RPS9	40S ribosomal protein S9	IGVLDEGK	0.125	0.25	0	0	0.125	0.125	0	0.25	0	0.125	0.125	0.125	0	0	0	0	0	0	0	0.125	0	0	0.1	0	17025	21882	25648	40236	23791	35860	21518.3	33295.7	4322.99	8517.12	20.0898	25.5803	0.629768	0.099568
P63241	EIF5A;EIF5AL1;EIF5A2	Eukaryotic translation initiation factor 5A-1;Eukaryotic translation initiation factor 5A-1-like;Eukaryotic translation initiation factor 5A-2	VHLVGIDIFTGK	0.166667	0.0833333	0	0	0.0833333	0	0.0833333	0.166667	0.0833333	0.166667	0.0833333	0.0833333	0	0	0	0	0	0	0.0833333	0.166667	0	0	0.991667	0	59335	75575	117130	150280	104600	134860	84013.3	129913	29807.2	23238.3	35.4791	17.8875	0.628859	0.103249
Q9P2E9	RRBP1	Ribosome-binding protein 1	AEGAQNQGK	0.111111	0.111111	0.222222	0	0	0.111111	0	0.222222	0	0	0.111111	0	0	0.111111	0	0.222222	0	0	0	0	0	0	-1.67778	0	21793	23138	36225	50637	30646	44182	27052	41821.7	7972.47	10202.4	29.4709	24.3949	0.628515	0.119381
P13639	EEF2	Elongation factor 2	QFAEMYVAK	0.111111	0.111111	0.222222	0	0	0.111111	0.111111	0	0	0	0.111111	0	0.111111	0	0	0.111111	0	0	0	0.111111	0	0.111111	0.0333333	0	4089.4	4359.6	4796.7	7914.1	4925.2	7635.2	4415.23	6824.83	356.917	1651.03	8.08376	24.1915	0.628304	0.0688897
P0DOY3	IGLC6;IGLC7	Ig lambda-6 chain C region;Ig lambda-7 chain C region	AAPSVTLFPPSSEELQANK	0.0526316	0.105263	0.157895	0	0	0.105263	0.0526316	0	0	0	0.0526316	0.105263	0	0.0526316	0.157895	0.0526316	0	0.157895	0.0526316	0.0526316	0	0	-0.305263	0	10351	10894	15756	19553	16745	20880	12333.7	19059.3	2976.24	2111.24	24.131	11.0772	0.627896	0.0331395
P46783	RPS10;RPS10P5	40S ribosomal protein S10;Putative 40S ribosomal protein S10-like	AEAGAGSATEFQFR	0.0714286	0.142857	0.285714	0	0	0.142857	0.142857	0.142857	0	0	0	0	0	0	0	0.0714286	0.0714286	0.0714286	0.0714286	0	0	0	-0.321429	0	2910.4	4095.8	5450	6577.7	6509.8	6160.7	4152.07	6416.07	1270.73	223.745	30.6049	3.48726	0.62786	0.0384342
Q99873	PRMT1	Protein arginine N-methyltransferase 1	DLDFTIDLDFK	0.0909091	0.363636	0	0	0.363636	0	0.181818	0	0	0.0909091	0.0909091	0.181818	0	0	0	0	0	0	0.0909091	0	0	0	-0.0818182	0	2993.7	2909.7	5205.9	7695.4	4379.4	5091.6	3703.1	5722.13	1302.14	1745.61	35.1635	30.5062	0.62782	0.183591
P63261	ACTB;POTEE;POTEF;POTEI;POTEJ;POTEKP;ACTG1	Actin, cytoplasmic 1;Actin, cytoplasmic 1, N-terminally processed;POTE ankyrin domain family member E;POTE ankyrin domain family member F;POTE ankyrin domain family member I;POTE ankyrin domain family member J;Putative beta-actin-like protein 3;Putative beta-actin-like protein 3, N-terminally processed;Actin, cytoplasmic 2;Actin, cytoplasmic 2, N-terminally processed	QEYDESGPSIVHR	0.153846	0.230769	0	0	0.0769231	0.153846	0	0.0769231	0.0769231	0.0769231	0	0	0	0	0.0769231	0.0769231	0.0769231	0.153846	0	0.0769231	0	0.0769231	-1.37692	0	7656.5	7484.2	12105	16781	9954.1	15362	9081.9	14032.4	2619.5	3602.44	28.8431	25.6724	0.627692	0.126533
P06733	ENO1	Alpha-enolase	TIAPALVSK	0.111111	0	0.222222	0	0	0	0	0	0	0.111111	0.111111	0.111111	0	0	0.111111	0	0	0.111111	0.111111	0.111111	0	0	1.01111	0	46258	54412	78554	121630	63960	91195	59741.3	92261.7	16794.6	28849.8	28.1122	31.2695	0.627002	0.166814
P23284	PPIB	Peptidyl-prolyl cis-trans isomerase B	FPDENFK	0.142857	0.285714	0	0	0.142857	0.142857	0.285714	0	0	0	0.142857	0	0	0.142857	0.142857	0	0	0	0	0	0	0	-1.48571	0	36801	39258	61577	85312	53881	73365	45878.7	70852.7	13650.5	15865.4	29.7536	22.3921	0.626999	0.107626
P07195	LDHB	L-lactate dehydrogenase B chain	SADTLWDIQK	0.1	0.2	0.1	0	0.2	0	0	0	0	0.1	0.1	0.1	0	0	0	0.1	0	0.1	0.1	0	0.1	0	-0.67	0	24669	34503	42958	67521	39823	50380	34043.3	52574.7	9153.16	13978.8	26.8868	26.5885	0.626995	0.12713
P63104	YWHAZ	14-3-3 protein zeta/delta	VVSSIEQK	0.125	0.125	0	0	0	0.125	0	0	0	0.125	0.125	0	0	0	0	0.125	0	0.25	0	0.25	0	0	0.05	0	3159.6	4423.8	7253.3	9931.4	5217.4	7764.1	4945.57	7637.63	2096.13	2359.54	42.3841	30.8936	0.62699	0.213637
Q08211	DHX9	ATP-dependent RNA helicase A	LAQFEPSQR	0.111111	0.111111	0.111111	0	0	0.111111	0.111111	0	0	0	0	0.111111	0	0	0.111111	0.222222	0.111111	0.111111	0	0	0	0	-1	0	3110.5	5892.7	7018.9	7810.2	7442.4	9482.7	5340.7	8245.1	2011.82	1087.46	37.6696	13.1891	0.626508	0.0926819
P08238	HSP90AB1;HSP90AB3P	Heat shock protein HSP 90-beta;Putative heat shock protein HSP 90-beta-3	IDIIPNPQER	0.1	0.2	0	0	0.1	0.1	0	0	0	0.3	0	0	0	0.1	0.2	0.1	0.1	0	0	0	0	0	-0.82	0	16532	18604	30138	43719	23751	33278	21758	33582.7	7330.87	9987.49	33.6927	29.74	0.626171	0.173648
P20700	LMNB1	Lamin-B1	ALYETELADAR	0.0909091	0.272727	0.272727	0	0.0909091	0.181818	0	0	0	0	0	0.181818	0	0	0	0	0.0909091	0	0.0909091	0	0	0.0909091	-0.363636	0	3407.7	3932.7	7371.3	10212	5392.2	7091	4903.9	7565.07	2152.89	2444.62	43.9017	32.3146	0.625423	0.22999
P10412	HIST1H1E;HIST1H1B;HIST1H1A;HIST1H1T;HIST1H1C;HIST1H1D	Histone H1.4;Histone H1.5;Histone H1.1;Histone H1t;Histone H1.2;Histone H1.3	GTGASGSFK	0.111111	0	0.111111	0	0	0	0.111111	0.333333	0	0	0.111111	0	0	0	0	0	0	0.222222	0.111111	0	0	0	-0.311111	0	12733	15173	21336	31241	18875	25842	16414	25319.3	4433.73	6199.55	27.0119	24.4854	0.625313	0.113017
Q8TCT9	HM13	Minor histocompatibility antigen H13	LVFPQDLLEK	0.1	0.2	0	0	0.1	0.1	0.1	0	0	0	0.1	0.3	0	0	0.1	0.1	0	0	0	0.1	0	0	0.24	0	4245.8	5870.2	6577.6	10067	6295.1	9386.5	5564.53	8582.87	1195.57	2010.27	21.4856	23.4219	0.625199	0.0890977
P62277	RPS13	40S ribosomal protein S13	GLAPDLPEDLYHLIK	0.133333	0.2	0.0666667	0	0.133333	0.0666667	0	0.0666667	0.0666667	0.0666667	0.0666667	0.266667	0	0	0.133333	0	0	0	0	0	0	0.0666667	-0.0666667	0	41165	46387	69815	105100	51032	86576	52455.7	80902.7	15258.7	27476.8	29.0887	33.9628	0.625089	0.192024
O60506	SYNCRIP	Heterogeneous nuclear ribonucleoprotein Q	NLANTVTEEILEK	0.0769231	0.230769	0.0769231	0	0	0.230769	0	0	0	0.0769231	0.0769231	0.153846	0	0.153846	0	0	0	0	0.153846	0.0769231	0	0	-0.361538	0	10261	8851.5	11578	18790	12777	15764	10230.2	15777	1363.51	3006.52	13.3283	19.0564	0.624993	0.0436686
P50990	CCT8	T-complex protein 1 subunit theta	AIADTGANVVVTGGK	0.0666667	0.0666667	0.2	0	0.0666667	0	0	0.2	0	0.0666667	0.0666667	0	0	0.0666667	0	0	0	0	0.133333	0.2	0	0	0.6	0	19017	15257	24556	36035	20007	34675	19610	30239	4677.78	8887.22	23.854	29.3899	0.624821	0.140722
P84090	ERH	Enhancer of rudimentary homolog	SHTILLVQPTK	0.181818	0	0	0	0	0	0	0	0.0909091	0.0909091	0.0909091	0.181818	0	0	0.0909091	0.0909091	0	0.0909091	0.181818	0.0909091	0	0	0.172727	0	10114	15526	20342	29371	17835	23678	15327.3	23628	5116.89	5768.16	33.3841	24.4124	0.624391	0.135679
P30519	HMOX2	Heme oxygenase 2	TAMAVLR	0.142857	0	0.285714	0	0	0	0	0	0	0	0	0.142857	0.142857	0	0	0	0.142857	0	0.142857	0.142857	0	0	1.18571	0	11214	11703	18297	23762	18355	21408	13738	21175	3955.77	2711.02	28.7944	12.8029	0.62419	0.0548821
P09651	HNRNPA1	Heterogeneous nuclear ribonucleoprotein A1;Heterogeneous nuclear ribonucleoprotein A1, N-terminally processed	NQGGYGGSSSSSSYGSGR	0.0555556	0	0	0	0	0	0	0.333333	0	0	0	0	0	0.0555556	0	0.0555556	0.0555556	0.388889	0	0	0	0.111111	-1.22778	0	1244.5	1840.8	2582.5	3328.4	3015	2392.3	1889.27	2911.9	670.315	476.49	35.4802	16.3636	0.624134	0.0975733
P68363	TUBA1B;TUBA1A;TUBA1C;TUBA3E	Tubulin alpha-1B chain;Tubulin alpha-1A chain;Tubulin alpha-1C chain;Tubulin alpha-3E chain	TIGGGDDSFNTFFSETGAGK	0.05	0.15	0.05	0	0.1	0.05	0.15	0.25	0	0.05	0.05	0	0	0.05	0	0	0	0.1	0.15	0	0	0	-0.445	0	43185	45678	64640	110030	49005	77505	51167.7	78846.7	11733.8	30534.6	22.932	38.7266	0.623817	0.216635
Q9NTK5	OLA1	Obg-like ATPase 1	IPAFLNVVDIAGLVK	0.0666667	0.0666667	0.133333	0	0.0666667	0	0.0666667	0.0666667	0	0.133333	0.0666667	0.133333	0	0.0666667	0.0666667	0	0	0	0	0.2	0	0	1.51333	0	4658.6	5152.6	7862.2	8598.9	8432.4	10202	5891.13	9077.77	1724.77	977.167	29.2774	10.7644	0.623792	0.0496008
P09874	PARP1	Poly [ADP-ribose] polymerase 1	GFSLLATEDK	0.1	0.2	0.1	0	0.1	0.1	0.1	0.1	0	0	0.1	0.2	0	0	0	0	0	0.1	0.1	0	0	0	-0.06	0	6643.7	7054.5	10929	13501	9214.3	15227	8209.07	12647.4	2364.47	3095.9	28.8031	24.4785	0.623555	0.119702
P43490	NAMPT	Nicotinamide phosphoribosyltransferase	GDLEEYGQDLLHTVFK	0.125	0.25	0	0	0.125	0.125	0.0625	0.125	0.0625	0	0.0625	0.1875	0	0	0	0.0625	0	0	0.0625	0.0625	0	0.0625	-0.5625	0	6805.9	7110	9861.1	14626	9115.8	12884	7925.67	12208.6	1683.02	2816.5	21.235	23.0698	0.623294	0.0865899
P15311	EZR	Ezrin	EAQDDLVK	0.125	0.375	0.125	0	0.25	0.125	0	0	0	0	0.125	0.125	0	0	0	0.125	0	0	0	0.125	0	0	-1.0125	0	6491	9952.7	10545	15997	10457	15118	8996.23	13857.3	2189.71	2977.39	24.3403	21.486	0.623257	0.0849637
P62995	TRA2B	Transformer-2 protein homolog beta	GFAFVYFENVDDAK	0.0714286	0.214286	0.142857	0	0.142857	0.0714286	0.214286	0.0714286	0	0	0.0714286	0	0	0.0714286	0	0	0	0	0	0.142857	0	0.0714286	0.0571429	0	6407.2	5952.7	9954.6	14642	9417.8	10303	7438.17	11454.3	2191.11	2795.91	29.4577	24.4094	0.622866	0.121799
P00558	PGK1	Phosphoglycerate kinase 1	ITLPVDFVTADK	0.0833333	0.166667	0.0833333	0	0.166667	0	0.0833333	0	0	0.0833333	0.0833333	0.0833333	0	0	0.0833333	0	0	0	0.166667	0.166667	0	0	0.616667	0	61573	80138	120610	179610	98832	125470	87440.3	134637	30188.3	41161.9	34.5245	30.5724	0.622708	0.18453
P06744	GPI	Glucose-6-phosphate isomerase	SNTPILVDGK	0.1	0.1	0	0	0.1	0	0	0.1	0	0.1	0.1	0.1	0	0.1	0.1	0	0	0.1	0.1	0.1	0	0	-0.19	0	14720	16712	32119	39213	26476	32150	21183.7	32613	9522.51	6381.11	44.9521	19.5662	0.622495	0.159243
P43307	SSR1	Translocon-associated protein subunit alpha	GTEDFIVESLDASFR	0.0666667	0.266667	0.0666667	0	0.133333	0.133333	0.133333	0.0666667	0	0.0666667	0	0.0666667	0	0	0	0	0.0666667	0.133333	0.0666667	0.0666667	0	0	-0.0866667	0	5942.6	7529.8	7053.2	11932	8629.1	11021	6841.87	10527.4	814.431	1705.88	11.9036	16.2043	0.621683	0.0278649
P39656	DDOST	Dolichyl-diphosphooligosaccharide--protein glycosyltransferase 48 kDa subunit	DRGFELTFK	0.222222	0.222222	0	0	0.111111	0.111111	0.222222	0.111111	0	0	0.111111	0.111111	0	0	0	0	0.111111	0	0.111111	0	0	0	-0.788889	1	2481.9	3065.6	4547.2	4483.4	4363.2	6679.5	3364.9	5175.37	1064.68	1304	31.6409	25.1963	0.621097	0.135968
Q01105	SET;SETSIP	Protein SET;Protein SETSIP	EFHLNESGDPSSK	0.153846	0.230769	0	0	0.0769231	0.153846	0.0769231	0.0769231	0.0769231	0	0.0769231	0.0769231	0	0.0769231	0.0769231	0	0	0.230769	0	0	0	0	-1.45385	0	21603	25639	39106	54420	34117	44257	28782.7	44264.7	9165.19	10151.5	31.8427	22.9336	0.620955	0.121461
P68371	TUBB4B	Tubulin beta-4B chain	INVYYNEATGGK	0.0833333	0.0833333	0.0833333	0	0	0.0833333	0	0.166667	0	0.0833333	0.0833333	0	0	0.166667	0	0	0	0	0.0833333	0.0833333	0	0.166667	-0.666667	0	9443.6	14599	19957	25633	16734	25285	14666.5	22550.7	5257.03	5040.39	35.8437	22.3514	0.620642	0.134051
P27348	YWHAQ	14-3-3 protein theta	YLIANATNPESK	0.0833333	0.0833333	0.166667	0	0	0.0833333	0	0	0	0.0833333	0.0833333	0.0833333	0	0.166667	0.0833333	0	0	0.0833333	0.0833333	0	0	0.0833333	-0.575	0	3777.9	4280.8	7513.2	9608.1	5413.4	8917.7	5190.63	7979.73	2027.06	2249.16	39.0522	28.1859	0.62043	0.185833
P18669	PGAM1;PGAM2;PGAM4	Phosphoglycerate mutase 1;Phosphoglycerate mutase 2;Probable phosphoglycerate mutase 4	ALPFWNEEIVPQIK	0.0714286	0.142857	0.0714286	0	0	0.142857	0.0714286	0	0	0.142857	0.0714286	0.0714286	0	0.0714286	0.142857	0.0714286	0	0	0	0.0714286	0.0714286	0	-0.0285714	0	10172	10010	19947	28474	17337	15860	13376.3	20557	5690.94	6895.98	42.5448	33.5457	0.619947	0.236593
P05387	RPLP2	60S acidic ribosomal protein P2	VISELNGK	0.125	0.125	0	0	0	0.125	0	0.125	0	0.125	0.125	0.125	0	0.125	0	0	0	0.125	0	0.125	0	0	0.05	0	40312	48388	68351	98868	51155	91249	52350.3	80424	14433.3	25632.4	27.5707	31.8715	0.619427	0.173679
P26583	HMGB2	High mobility group protein B2	SEHPGLSIGDTAK	0.153846	0.153846	0.0769231	0	0.0769231	0.0769231	0	0.153846	0.0769231	0.0769231	0.0769231	0.0769231	0	0	0.0769231	0	0	0.153846	0.0769231	0	0	0	-0.669231	0	48027	58585	92223	122540	84369	98403	66278.3	101771	23080.6	19307.1	34.8237	18.9711	0.618713	0.110573
P23528	CFL1	Cofilin-1	EILVGDVGQTVDDPYATFVK	0.05	0.2	0.05	0	0.15	0.05	0.05	0.1	0	0.05	0.05	0.05	0	0	0.05	0.05	0	0	0.1	0.2	0	0.05	0.16	0	37200	32136	51025	71402	51488	61903	40120.3	61597.7	9777.26	9960.51	24.3698	16.1703	0.618542	0.0560823
P24534	EEF1B2	Elongation factor 1-beta	LVPVGYGIK	0.111111	0	0	0	0	0	0	0.222222	0	0.111111	0.111111	0.111111	0	0	0.111111	0	0	0	0	0.222222	0	0.111111	1.01111	0	20305	26434	33405	43349	35458	44183	26714.7	40996.7	6554.51	4814.72	24.5352	11.7442	0.617875	0.0383407
P62805	HIST1H4A	Histone H4	TVTAMDVVYALKR	0.153846	0.0769231	0.153846	0	0.0769231	0	0	0	0	0	0.0769231	0.0769231	0.0769231	0	0	0	0.0769231	0	0.153846	0.230769	0	0.0769231	0.561538	1	3167.4	3270.3	5333.7	5533.6	5338.6	7181.6	3923.8	6017.93	1222.09	1012.47	31.1456	16.8242	0.617017	0.0842722
P55060	CSE1L	Exportin-2	LLQTDDEEEAGLLELLK	0.0588235	0.352941	0.0588235	0	0.117647	0.235294	0	0.0588235	0	0	0.0588235	0.352941	0	0	0	0.0588235	0	0	0.0588235	0	0	0	-0.288235	0	4636.2	5338.9	8736	11358	6967.2	10370	6237.03	9565.07	2192.5	2303.41	35.153	24.0815	0.616915	0.144103
P07858	CTSB	Cathepsin B;Cathepsin B light chain;Cathepsin B heavy chain	NGPVEGAFSVYSDFLLYK	0.0555556	0.111111	0.0555556	0	0.0555556	0.0555556	0.111111	0.111111	0	0	0.0555556	0.111111	0	0.0555556	0.0555556	0	0	0.111111	0	0.111111	0	0.111111	0.133333	0	3436.1	4352.6	4263.3	8257.6	3379.8	6844.3	4017.33	6160.57	505.339	2509.75	12.579	40.739	0.616825	0.220661
P08238	HSP90AB1	Heat shock protein HSP 90-beta	NPDDITQEEYGEFYK	0.0666667	0.333333	0	0	0.133333	0.2	0.0666667	0.0666667	0	0.0666667	0.0666667	0	0	0.0666667	0.0666667	0.0666667	0	0	0.0666667	0	0	0.133333	-1.76	0	38299	45503	71648	102660	55174	80546	51816.7	79460	17548.1	23761.6	33.8657	29.9039	0.616813	0.180356
P40926	MDH2	Malate dehydrogenase, mitochondrial	IQEAGTEVVK	0.1	0.2	0.1	0	0	0.2	0	0.1	0	0.1	0.1	0	0	0	0	0.1	0	0	0.1	0.2	0	0	-0.08	0	5424	5472.8	9523.5	13499	8630.7	9183.7	6806.77	10437.8	2352.89	2665.46	34.5669	25.5366	0.616776	0.151633
P09651	HNRNPA1;HNRNPA1L2	Heterogeneous nuclear ribonucleoprotein A1;Heterogeneous nuclear ribonucleoprotein A1, N-terminally processed;Heterogeneous nuclear ribonucleoprotein A1-like 2	SSGPYGGGGQYFAK	0.0714286	0	0.0714286	0	0	0	0.0714286	0.357143	0	0	0.0714286	0	0	0	0.0714286	0.0714286	0	0.142857	0	0	0	0.142857	-0.757143	0	45151	55901	82605	115150	70711	95757	61219	93872.7	19285	22279.3	31.5017	23.7336	0.616726	0.127361
P05141	SLC25A5;SLC25A6	ADP/ATP translocase 2;ADP/ATP translocase 2, N-terminally processed;ADP/ATP translocase 3;ADP/ATP translocase 3, N-terminally processed	EQGVLSFWR	0.111111	0.111111	0	0	0	0.111111	0.111111	0.111111	0	0	0	0.111111	0	0	0	0.111111	0.111111	0.111111	0	0.111111	0.111111	0	-0.311111	0	8449.6	9850.4	12423	17761	11861	17485	10241	15702.3	2015.29	3329.55	19.6787	21.2042	0.616622	0.071944
P07737	PFN1	Profilin-1	SSFYVNGLTLGGQK	0.0714286	0	0	0	0	0	0.0714286	0.214286	0	0	0.0714286	0.142857	0	0.0714286	0	0.0714286	0	0.142857	0.0714286	0.0714286	0	0.0714286	-0.0785714	0	11278	12106	13997	24997	14090	18191	12460.3	19092.7	1393.7	5509.12	11.1851	28.8546	0.615676	0.113304
Q96AG4	LRRC59	Leucine-rich repeat-containing protein 59	LQQLPADFGR	0.1	0.1	0.1	0	0.1	0	0.1	0.1	0	0	0	0.2	0	0	0.1	0.2	0.1	0	0	0	0	0	-0.48	0	10748	14187	16154	24323	16998	21635	13696.3	20985.3	2736.2	3705.46	19.9776	17.6574	0.615592	0.0518605
P26373	RPL13	60S ribosomal protein L13	VITEEEK	0.142857	0.428571	0	0	0	0.428571	0	0	0	0.142857	0.142857	0	0	0	0	0	0	0	0.142857	0.142857	0	0	-0.914286	0	6073	6376.5	9991.1	14502	9089.5	10790	7480.2	11460.5	2179.79	2767.85	29.1408	24.1512	0.615521	0.122001
P10809	HSPD1	60 kDa heat shock protein, mitochondrial	TVIIEQSWGSPK	0.0833333	0.0833333	0	0	0	0.0833333	0	0.0833333	0	0.166667	0.0833333	0	0	0	0.0833333	0.0833333	0	0.166667	0.0833333	0.0833333	0.0833333	0	-0.241667	0	6334.5	5133	7309.3	11427	7555.8	9774.7	6258.93	9585.83	1090.12	1942.5	17.417	20.2643	0.614987	0.0608797
P11142	HSPA8	Heat shock cognate 71 kDa protein	EEFEHQQK	0.25	0.375	0	0	0	0.375	0.125	0	0.125	0	0.125	0	0	0	0	0.25	0	0	0	0	0	0	-2.725	0	5565.1	10453	11137	16611	10119	14855	9051.7	13861.7	3038.79	3358.06	33.5715	24.2255	0.61484	0.139671
P21796	VDAC1	Voltage-dependent anion-selective channel protein 1	VTQSNFAVGYK	0.0909091	0	0.0909091	0	0	0	0.0909091	0.0909091	0	0	0.0909091	0	0	0.0909091	0	0.0909091	0	0.0909091	0.0909091	0.181818	0	0.0909091	-0.1	0	8886.4	8910.1	10240	17360	10608	14966	9345.5	14311.3	774.75	3423.28	8.29009	23.92	0.614814	0.0704034
P19105	MYL12A;MYL12B;MYL9	Myosin regulatory light chain 12A;Myosin regulatory light chain 12B;Myosin regulatory light polypeptide 9	LNGTDPEDVIR	0.0909091	0.272727	0	0	0.181818	0.0909091	0	0.0909091	0	0.0909091	0	0.0909091	0	0.0909091	0.0909091	0	0.0909091	0	0.0909091	0.0909091	0	0	-0.790909	0	7873.4	11992	13630	17681	16016	17588	11165.1	17095	2966.04	935.598	26.5652	5.47293	0.614574	0.0298659
P17066	HSPA6;HSPA7	Heat shock 70 kDa protein 6;Putative heat shock 70 kDa protein 7	VEILANDQGNR	0.0909091	0.181818	0.0909091	0	0.0909091	0.0909091	0	0.0909091	0	0.0909091	0	0.0909091	0	0.181818	0	0.0909091	0.0909091	0	0	0.0909091	0	0	-0.736364	0	21317	33305	44113	61703	37915	51537	32911.7	50385	11403.1	11935.8	34.6476	23.6891	0.614395	0.14067
P04264	KRT1	Keratin, type II cytoskeletal 1	THNLEPYFESFINNLR	0.125	0.125	0	0	0	0.125	0.125	0	0.0625	0.0625	0	0.125	0	0.1875	0.0625	0	0.0625	0.0625	0.0625	0	0	0.0625	-0.74375	0	18846	50209	85921	47906	28525	160710	51658.7	79047	33561	71383.1	64.9668	90.3046	0.6137	0.579993
P52209	PGD	6-phosphogluconate dehydrogenase, decarboxylating	VDDFLANEAK	0.1	0.3	0.2	0	0.2	0.1	0.1	0	0	0	0.1	0.1	0	0.1	0	0	0	0	0	0.1	0	0	-0.35	0	16169	19595	24425	37812	26150	28079	20063	30680.3	4147.85	6251.06	20.6741	20.3748	0.612777	0.0703463
P13796	LCP1	Plastin-2	ISFDEFIK	0.125	0.25	0	0	0.125	0.125	0.25	0	0	0.25	0.125	0	0	0	0	0	0	0.125	0	0	0	0	0.3625	0	9905.8	12182	19184	24557	17680	20860	13757.3	21032.3	4835.53	3441.74	35.1489	16.364	0.612415	0.100998
P07237	P4HB	Protein disulfide-isomerase	ILFIFIDSDHTDNQR	0.133333	0.2	0	0	0.2	0	0.133333	0	0.0666667	0.2	0	0.0666667	0	0.0666667	0	0.0666667	0.0666667	0.0666667	0.0666667	0	0	0	-0.253333	0	9045.6	8397.9	17801	22680	13727	17473	11748.2	17960	5251.9	4496.32	44.704	25.0352	0.612352	0.194642
P49588	AARS	Alanine--tRNA ligase, cytoplasmic	EIADLGEALATAVIPQWQK	0.0526316	0.157895	0.210526	0	0.0526316	0.105263	0	0.0526316	0	0.105263	0.0526316	0.105263	0	0	0.0526316	0.105263	0	0	0.0526316	0.0526316	0.0526316	0	0.157895	0	3948.3	5280.1	5709.8	8036.5	6027.9	8772.2	4979.4	7612.2	918.442	1420.5	18.4448	18.6608	0.612342	0.0543285
P14618	PKM;PKLR	Pyruvate kinase PKM;Pyruvate kinase PKLR	GDLGIEIPAEK	0.0909091	0.272727	0.0909091	0	0.0909091	0.181818	0	0.181818	0	0.181818	0.0909091	0.0909091	0	0	0.0909091	0	0	0	0	0	0	0	-0.2	0	54725	49241	80650	133200	49777	99215	61538.7	94064	16776.5	41949.4	27.2617	44.5966	0.612149	0.280453
P04406	GAPDH	Glyceraldehyde-3-phosphate dehydrogenase	LVINGNPITIFQER	0.0714286	0.0714286	0	0	0	0.0714286	0.0714286	0.0714286	0	0.214286	0	0.0714286	0	0.142857	0.0714286	0.0714286	0.0714286	0	0.0714286	0.0714286	0	0	0.221429	0	12303	18707	29140	38835	22248	30856	20050	30646.3	8498.46	8295.49	42.3864	27.0685	0.612112	0.197137
P11021	HSPA5	78 kDa glucose-regulated protein	KVTHAVVTVPAYFNDAQR	0.166667	0.0555556	0.166667	0	0.0555556	0	0.0555556	0	0.0555556	0	0.0555556	0	0	0.0555556	0.0555556	0.0555556	0.0555556	0	0.111111	0.222222	0	0.0555556	-0.0777778	1	5207.9	9398.1	9462.2	13784	9880.6	13103	8022.73	12255.9	2437.93	2085.03	30.3877	17.0125	0.611307	0.0842663
P10809	HSPD1	60 kDa heat shock protein, mitochondrial	LVQDVANNTNEEAGDGTTTATVLAR	0.04	0.16	0.16	0	0.08	0.08	0	0.08	0	0	0	0.08	0	0.12	0	0.04	0.04	0	0.2	0.12	0	0	-0.376	0	2283.2	4594.5	7759.1	8301.7	5754.4	8288.3	4878.93	7448.13	2749.01	1466.83	56.3445	19.6939	0.610313	0.226433
P00441	SOD1	Superoxide dismutase [Cu-Zn]	DGVADVSIEDSVISLSGDHCIIGR	0.0833333	0.208333	0.0416667	0.0416667	0.166667	0.0416667	0	0.125	0.0416667	0.166667	0	0.0416667	0	0	0	0	0.0416667	0.166667	0	0.125	0	0	0.379167	0	18760	25973	35953	56563	31764	34821	26895.3	41049.3	8633.53	13521.9	32.1005	32.9406	0.610003	0.201209
P53396	ACLY	ATP-citrate synthase	EILIPVFK	0.125	0.125	0	0	0	0.125	0.125	0	0	0.25	0.125	0.125	0	0	0.125	0	0	0	0	0.125	0	0	1.35	0	12587	15160	19423	26655	18298	27024	15723.3	23992.3	3452.64	4934.89	21.9587	20.5686	0.609666	0.0761525
P24534	EEF1B2	Elongation factor 1-beta	SPAGLQVLNDYLADK	0.0666667	0.133333	0.133333	0	0.133333	0	0	0.0666667	0	0	0.0666667	0.2	0	0.0666667	0.0666667	0.0666667	0	0.0666667	0	0.0666667	0	0.0666667	-0.186667	0	19077	24547	36579	55062	24921	42378	26734.3	40787	8953.68	15133.4	33.4913	37.1034	0.609416	0.238505
P46782	RPS5	40S ribosomal protein S5;40S ribosomal protein S5, N-terminally processed	TIAECLADELINAAK	0.0666667	0.2	0.266667	0.0666667	0.0666667	0.133333	0	0	0	0.133333	0.0666667	0.133333	0	0.0666667	0	0	0	0	0.0666667	0	0	0	0.513333	0	20706	18810	26557	45609	20851	34342	22024.3	33600.7	4038.26	12395.6	18.3354	36.891	0.609392	0.198869
P68104	EEF1A1;EEF1A1P5;EEF1A2	Elongation factor 1-alpha 1;Putative elongation factor 1-alpha-like 3;Elongation factor 1-alpha 2	STTTGHLIYK	0.2	0	0	0	0	0	0	0.1	0.1	0.1	0.1	0.1	0	0	0	0	0	0.1	0.3	0	0	0.1	-0.34	0	7965.3	10048	15758	22200	12313	17005	11257.1	17172.7	4034.6	4945.63	35.8405	28.7994	0.609279	0.183695
P31942	HNRNPH3	Heterogeneous nuclear ribonucleoprotein H3	HNGPNDASDGTVR	0.153846	0.153846	0.0769231	0	0.153846	0	0	0.153846	0.0769231	0	0	0	0	0.153846	0.0769231	0	0.0769231	0.0769231	0.0769231	0.0769231	0	0	-1.50769	0	2470.2	3327.1	5273.2	6151.9	4648.8	6086.3	3690.17	5629	1436.34	849.512	38.9234	15.0917	0.609193	0.114488
P06733	ENO1	Alpha-enolase	FTASAGIQVVGDDLTVTNPK	0.05	0.1	0.1	0	0.1	0	0.05	0.1	0	0.05	0.05	0.05	0	0.05	0.05	0.05	0	0.05	0.15	0.15	0	0	0.205	0	35335	34472	57233	85292	46884	61595	42346.7	64590.3	12899.2	19378.4	30.4609	30.002	0.60907	0.173263
P11142	HSPA8	Heat shock cognate 71 kDa protein	MVNHFIAEFK	0.2	0.1	0.1	0	0	0.1	0.2	0	0.1	0.1	0.1	0	0.1	0.1	0	0	0	0	0	0.1	0	0	0.39	0	50201	71828	86162	131820	73988	111730	69397	105846	18103.3	29361.6	26.0866	27.7399	0.609022	0.141191
P35232	PHB	Prohibitin	DLQNVNITLR	0.1	0.1	0	0	0.1	0	0	0	0	0.1	0	0.2	0	0.2	0	0.1	0.1	0	0.1	0.1	0	0	-0.29	0	6205.1	4587.2	8983	10286	8023.7	11849	6591.77	10052.9	2223.26	1923.27	33.7279	19.1315	0.608875	0.111036
Q14566	MCM6	DNA replication licensing factor MCM6	ELRDEEQTAESIK	0.153846	0.384615	0.0769231	0	0.0769231	0.307692	0	0	0	0.0769231	0.0769231	0.0769231	0	0	0	0.0769231	0.0769231	0.0769231	0.0769231	0	0	0	-1.6	1	2868	3086.7	2870.5	4438.1	3199.6	5814.6	2941.73	4484.1	125.551	1308.11	4.26793	29.1721	0.608152	0.111844
P02545	LMNA	Prelamin-A/C;Lamin-A/C	SLETENAGLR	0.1	0.2	0.1	0	0	0.2	0	0.1	0	0	0	0.2	0	0.1	0	0	0.1	0.1	0.1	0	0	0	-0.75	0	5551.9	5314.9	7797.5	11835	8538	8061.2	6221.43	9478.07	1370.05	2055.04	22.0214	21.682	0.607346	0.0844326
Q99714	HSD17B10	3-hydroxyacyl-CoA dehydrogenase type-2	GVIINTASVAAFEGQVGQAAYSASK	0.04	0.04	0.24	0	0	0.04	0.04	0.12	0	0.08	0.04	0	0	0.04	0	0.08	0	0.12	0.04	0.12	0	0.04	0.468	0	3100.1	3858.3	4639.4	6140.7	5294	6223.4	3865.93	5886.03	769.678	514.381	19.9093	8.739	0.606479	0.0194426
P63261	ACTB;ACTG1;ACTA1;ACTC1;ACTA2;ACTG2	Actin, cytoplasmic 1;Actin, cytoplasmic 1, N-terminally processed;Actin, cytoplasmic 2;Actin, cytoplasmic 2, N-terminally processed;Actin, alpha skeletal muscle;Actin, alpha cardiac muscle 1;Actin, aortic smooth muscle;Actin, gamma-enteric smooth muscle	DSYVGDEAQSK	0.0909091	0.272727	0.0909091	0	0.181818	0.0909091	0	0.0909091	0	0	0.0909091	0	0	0	0	0.0909091	0	0.181818	0	0.0909091	0	0.0909091	-1.38182	0	13300	18879	24676	36141	18446	31971	18951.7	28852.7	5688.35	9250.47	30.015	32.0611	0.60638	0.189442
O00567	NOP56	Nucleolar protein 56	EETVNDPEEAGHR	0.153846	0.384615	0.0769231	0	0.0769231	0.307692	0	0.0769231	0.0769231	0	0	0	0	0.0769231	0.0769231	0	0.0769231	0	0.0769231	0.0769231	0	0	-1.95385	0	4261	4433.3	7279.5	10851	5773.4	7693.7	5324.6	8106.03	1695.18	2563.79	31.8368	31.6282	0.606323	0.192082
P13010	XRCC5	X-ray repair cross-complementing protein 5	EEASGSSVTAEEAKK	0.133333	0.266667	0.2	0	0	0.266667	0	0.0666667	0	0	0.133333	0	0	0	0	0	0	0.2	0.0666667	0.0666667	0	0	-1.04667	1	1758.2	845.56	1430.9	1914.2	1902.7	2324.1	1344.89	2047	462.36	240.045	34.3791	11.7266	0.606027	0.0798714
P13645	KRT10	Keratin, type I cytoskeletal 10	NVQALEIELQSQLALK	0.0625	0.125	0.125	0	0	0.125	0	0	0	0.0625	0.0625	0.25	0	0.0625	0	0.1875	0	0.0625	0	0.0625	0	0	0.1125	0	1250.9	3459.1	2184.4	2694.3	1275.3	6523.8	2298.13	3497.8	1108.48	2714.94	48.2341	77.6185	0.605985	0.517703
P05387	RPLP2	60S acidic ribosomal protein P2	LASVPAGGAVAVSAAPGSAAPAAGSAPAAAEEK	0.030303	0.0606061	0.424242	0	0	0.0606061	0	0.121212	0	0	0.030303	0.030303	0	0	0.121212	0	0	0.121212	0	0.0909091	0	0	0.590909	0	10258	13233	16990	26563	15597	19439	13493.7	20533	3373.56	5564.25	25.0011	27.0991	0.605662	0.134251
P06576	ATP5B	ATP synthase subunit beta, mitochondrial	AIAELGIYPAVDPLDSTSR	0.0526316	0.157895	0.157895	0	0.105263	0.0526316	0	0.0526316	0	0.105263	0	0.105263	0	0	0.105263	0	0.0526316	0.105263	0.0526316	0.0526316	0	0.0526316	0.210526	0	27850	45966	57169	80481	51149	67576	43661.7	66402	14794.7	14701.2	33.8849	22.1397	0.604859	0.131985
Q15084	PDIA6	Protein disulfide-isomerase A6	GESPVDYDGGR	0.0909091	0.272727	0	0	0.181818	0.0909091	0	0.272727	0	0	0	0	0	0	0.0909091	0	0.0909091	0.0909091	0	0.0909091	0	0.0909091	-1.42727	0	8807.1	7673.6	17537	21247	13537	16935	11339.2	17239.7	5397.26	3864.02	47.5981	22.4135	0.604409	0.198489
P37802	TAGLN2	Transgelin-2	NMACVQR	0.142857	0	0.142857	0.142857	0	0	0	0	0	0	0	0	0.142857	0.142857	0	0.142857	0.142857	0	0	0.142857	0	0	-0.157143	0	4272.7	4604.1	6405	7350.6	6626	9256.8	5093.93	7744.47	1147.44	1358.91	22.5257	17.5468	0.604386	0.0612478
P19338	NCL	Nucleolin	GAAIPAK	0.142857	0	0.428571	0	0	0	0	0.142857	0	0.142857	0.142857	0	0	0	0.142857	0	0	0	0	0	0	0	0.571429	0	15939	20816	32575	43767	28093	33541	23110	35133.7	8551.96	7957.45	37.0054	22.6491	0.604337	0.149199
P07437	TUBB	Tubulin beta chain	ALTVPELTQQVFDAK	0.0666667	0.133333	0.133333	0	0.0666667	0.0666667	0.0666667	0	0	0	0.0666667	0.133333	0	0	0.0666667	0.133333	0	0	0.133333	0.133333	0	0	0.1	0	9800.4	11166	16754	23758	12663	20910	12573.5	19110.3	3684.27	5762.28	29.302	30.1527	0.60397	0.173179
P02533	KRT14	Keratin, type I cytoskeletal 14	DAEEWFFTK	0.111111	0.333333	0.111111	0	0.111111	0.222222	0.222222	0	0	0	0.111111	0	0	0	0	0	0	0	0.111111	0	0.111111	0	-0.955556	0	5240.6	7883.6	8367.3	9733.7	5637.5	17286	7163.83	10885.7	1683.04	5909.08	23.4935	54.2828	0.603635	0.353285
P06454	PTMA	Prothymosin alpha;Prothymosin alpha, N-terminally processed;Thymosin alpha-1	EVVEEAENGR	0.1	0.4	0.1	0	0	0.4	0	0.1	0	0	0	0	0	0.1	0	0	0.1	0	0	0.2	0	0	-1.22	0	10073	15115	17267	30486	15969	18055	14151.7	21503.3	3692.48	7848.83	26.0922	36.5005	0.603588	0.216017
P62826	RAN	GTP-binding nuclear protein Ran	LVLVGDGGTGK	0.0909091	0.0909091	0	0	0.0909091	0	0	0.363636	0	0	0.0909091	0.181818	0	0	0	0	0	0	0.0909091	0.181818	0	0	0.572727	0	60033	80737	113890	163090	95836	128010	84886.7	128979	27167.2	33637.5	32.0041	26.0799	0.603523	0.152103
P49588	AARS	Alanine--tRNA ligase, cytoplasmic	AQTAPNK	0.142857	0	0.285714	0	0	0	0	0	0	0	0.142857	0	0	0.142857	0.142857	0.142857	0	0	0.142857	0	0	0	-1.37143	0	3304.1	2630.5	3911.6	7090.1	2765.7	5103.7	3282.07	4986.5	640.834	2164.58	19.5253	43.4088	0.603423	0.261056
P60660	MYL6	Myosin light polypeptide 6	HVLVTLGEK	0.222222	0.111111	0	0	0	0.111111	0	0.111111	0.111111	0	0.111111	0.222222	0	0	0	0	0	0	0.111111	0.222222	0	0	0.477778	0	26216	28715	43075	59151	37611	52074	32668.7	49612	9098.36	10979	27.8504	22.1298	0.602782	0.108684
P68431	HIST1H3A;HIST2H3A;HIST3H3;H3F3A;HIST2H3PS2;H3F3C	Histone H3.1;Histone H3.2;Histone H3.1t;Histone H3.3;Histone H3;Histone H3.3C	STELLIR	0.142857	0.142857	0	0	0	0.142857	0	0	0	0.142857	0	0.285714	0	0	0	0	0.142857	0.142857	0.142857	0	0	0	0.371429	0	20473	30135	29209	46802	33650	40743	26605.7	40398.3	5331.19	6582.77	20.0378	16.2947	0.602562	0.047817
P61353	RPL27	60S ribosomal protein L27	YSVDIPLDK	0.111111	0.222222	0	0	0.222222	0	0	0	0	0.111111	0.111111	0.111111	0	0	0.111111	0	0	0.111111	0	0.111111	0	0.111111	-0.233333	0	25685	28783	38772	60713	38304	42463	31080	47160	6839.19	11920	22.0051	25.2757	0.601577	0.112644
P24752	ACAT1	Acetyl-CoA acetyltransferase, mitochondrial	LGSIAIQGAIEK	0.0833333	0.0833333	0.166667	0	0	0.0833333	0	0.166667	0	0.25	0.0833333	0.0833333	0	0	0	0.0833333	0	0.0833333	0	0	0	0	0.7	0	10192	12170	18054	26144	14073	21109	13472	20442	4089.52	6063.08	30.3557	29.6599	0.601572	0.174138
P31948	STIP1	Stress-induced-phosphoprotein 1	ELGNDAYK	0.125	0.25	0.125	0	0.125	0.125	0	0.125	0	0	0.125	0.125	0	0.125	0	0	0	0	0	0	0	0.125	-1.3125	0	8351.8	11023	18088	23338	14458	19044	12487.6	18946.7	5030.62	4440.8	40.285	23.4384	0.601448	0.1708
P49327	FASN	Fatty acid synthase;[Acyl-carrier-protein] S-acetyltransferase;[Acyl-carrier-protein] S-malonyltransferase;3-oxoacyl-[acyl-carrier-protein] synthase;3-oxoacyl-[acyl-carrier-protein] reductase;3-hydroxyacyl-[acyl-carrier-protein] dehydratase;Enoyl-[acyl-carrier-protein] reductase;Oleoyl-[acyl-carrier-protein] hydrolase	LHLSGIDANPNALFPPVEFPAPR	0.0869565	0.0869565	0.130435	0	0.0434783	0.0434783	0.0869565	0.0434783	0.0434783	0.0434783	0	0.130435	0	0.0869565	0.217391	0	0.0434783	0.0434783	0	0.0434783	0	0	0.00869565	0	5059.1	6491.9	8168.6	9235.6	10030	10637	6573.2	9967.53	1556.34	702.785	23.6771	7.05074	0.600641	0.0262263
P60900	PSMA6	Proteasome subunit alpha type-6	LLDSSTVTHLFK	0.166667	0.0833333	0	0	0.0833333	0	0.0833333	0	0.0833333	0	0.0833333	0.25	0	0	0	0	0	0.166667	0.166667	0.0833333	0	0	0.4	0	9668.7	13769	21715	28368	16627	23453	15050.9	22816	6124.61	5896.36	40.6926	25.8431	0.600196	0.188813
Q96C90	PPP1R14B	Protein phosphatase 1 regulatory subunit 14B	ELLVDCYKPTEAFISGLLDK	0.1	0.2	0.05	0.05	0.1	0.1	0.05	0.05	0	0.05	0.1	0.2	0	0	0.05	0	0	0.05	0.05	0.05	0	0.05	0.22	1	1347	1754.7	1867	3035.7	2160	2333.5	1656.23	2509.73	273.627	463.688	16.521	18.4756	0.599628	0.0516009
P23528	CFL1;CFL2	Cofilin-1;Cofilin-2	EDLVFIFWAPESAPLK	0.0625	0.1875	0.125	0	0.0625	0.125	0.125	0	0	0.0625	0.0625	0.125	0	0	0.125	0	0	0.0625	0	0.0625	0.0625	0	0.3875	0	2437	4710.3	5872.2	8406.1	5401.1	5920	4339.83	6575.73	1747.31	1606.24	40.2621	24.4267	0.599512	0.178079
P11142	HSPA8	Heat shock cognate 71 kDa protein	ATVEDEK	0.142857	0.428571	0.142857	0	0.142857	0.285714	0	0	0	0	0.142857	0	0	0	0	0	0	0	0.142857	0.142857	0	0	-1.3	0	26463	30451	45316	66274	33736	54772	34076.7	51594	9935.69	16500.2	29.1569	31.9808	0.598419	0.190314
P78371	CCT2	T-complex protein 1 subunit beta	LGGSLADSYLDEGFLLDK	0.0555556	0.222222	0.0555556	0	0.166667	0.0555556	0.0555556	0.166667	0	0	0.0555556	0.277778	0	0	0	0	0	0.111111	0	0	0	0.0555556	0.0888889	0	13502	15937	20734	32476	17574	25908	16724.3	25319.3	3679.73	7468.42	22.0022	29.4969	0.598291	0.148284
P30041	PRDX6	Peroxiredoxin-6	LIALSIDSVEDHLAWSK	0.117647	0.176471	0.117647	0	0.117647	0.0588235	0	0	0.0588235	0.117647	0.0588235	0.176471	0	0	0	0	0	0.176471	0	0.0588235	0.0588235	0	0.429412	0	8529.9	10313	9286.9	16250	10848	15481	9376.6	14193	894.928	2922.26	9.54427	20.5895	0.598043	0.0524649
O43390	HNRNPR	Heterogeneous nuclear ribonucleoprotein R	DYAFVHFEDR	0.2	0.3	0.1	0	0.2	0.1	0.2	0	0.1	0	0	0	0	0	0	0	0.1	0	0	0.1	0	0.1	-0.79	0	7195.8	9584.1	14775	18313	14468	14980	10518.3	15920.3	3875	2087.86	36.8405	13.1144	0.597969	0.100695
P06733	ENO1	Alpha-enolase	YISPDQLADLYK	0.0833333	0.166667	0.0833333	0	0.166667	0	0	0	0	0.0833333	0.0833333	0.166667	0	0	0.0833333	0.0833333	0	0.0833333	0	0	0	0.166667	-0.458333	0	25460	34094	54097	77733	36677	57600	37883.7	57336.7	14689.8	20529.3	38.7761	35.8048	0.597882	0.252869
P15531	NME1;NME2	Nucleoside diphosphate kinase A;Nucleoside diphosphate kinase B	TFIAIKPDGVQR	0.166667	0.0833333	0.0833333	0	0.0833333	0	0.0833333	0.0833333	0	0.166667	0.0833333	0	0	0	0.0833333	0.0833333	0.0833333	0	0.0833333	0.0833333	0	0	-0.025	1	47953	62133	104110	144440	77560	102140	71398.7	108047	29202.6	33829	40.9008	31.3096	0.597686	0.228531
P31146	CORO1A	Coronin-1A	LQATVQELQK	0.1	0.1	0.1	0	0	0.1	0	0	0	0	0.1	0.2	0	0	0	0.3	0	0	0.1	0.1	0	0	-0.5	0	6560.6	8674.7	9256.3	16607	7859.2	12594	8163.87	12353.4	1418.6	4378.86	17.3765	35.4466	0.597584	0.190041
P07355	ANXA2	Annexin A2	RAEDGSVIDYELIDQDAR	0.111111	0.333333	0.111111	0	0.222222	0.111111	0	0.0555556	0	0.111111	0	0.0555556	0	0	0	0.0555556	0.111111	0.0555556	0	0.0555556	0	0.0555556	-0.855556	1	3151	5546.8	6062	8079.4	6198.8	8051.3	4919.93	7443.17	1553.45	1077.74	31.5746	14.4797	0.597278	0.0818962
P52272	HNRNPM	Heterogeneous nuclear ribonucleoprotein M	GCAVVEFK	0.125	0.125	0.125	0.125	0	0.125	0.125	0.125	0	0	0.125	0	0	0	0	0	0	0	0	0.25	0	0	0.9625	0	14366	15521	20980	30623	19510	26810	16955.7	25647.7	3532.7	5646.94	20.8349	22.0174	0.59706	0.0866618
O75390	CS	Citrate synthase, mitochondrial	GLVYETSVLDPDEGIR	0.0625	0.25	0	0	0.125	0.125	0	0.125	0	0.0625	0	0.125	0	0	0.0625	0	0.0625	0.0625	0.0625	0.125	0	0.0625	-0.2	0	3709.6	4679.3	6541	8119.8	5966.2	8489.6	4976.63	7525.2	1438.93	1362.74	28.9137	18.109	0.59656	0.0898716
P00505	GOT2	Aspartate aminotransferase, mitochondrial	IAAAILNTPDLR	0.0833333	0.0833333	0.25	0	0.0833333	0	0	0	0	0.166667	0	0.166667	0	0.0833333	0.0833333	0	0.0833333	0	0.0833333	0	0	0	0.683333	0	4215.1	5278.3	7325.9	9813	6620.7	8995.4	5606.43	8476.37	1581.15	1658.23	28.2024	19.563	0.596363	0.0958622
Q15084	PDIA6	Protein disulfide-isomerase A6	DGELPVEDDIDLSDVELDDLGK	0.0454545	0.454545	0	0	0.318182	0.136364	0	0.0909091	0	0.0454545	0.0454545	0.181818	0	0	0.0454545	0	0	0.0454545	0	0.0909091	0	0	-0.636364	0	2938	1948.8	5950.9	7259.6	3719.6	5403.6	3612.57	5460.93	2084.58	1770.7	57.7036	32.4248	0.596123	0.306775
P60174	TPI1	Triosephosphate isomerase	VIADNVK	0.142857	0.142857	0.142857	0	0.142857	0	0	0	0	0.142857	0.142857	0	0	0.142857	0	0	0	0	0	0.285714	0	0	0.542857	0	34586	49769	68935	95117	61921	74565	51096.7	77201	17212.9	16754.3	33.687	21.7021	0.59539	0.132927
P10412	HIST1H1E	Histone H1.4	ATGAATPK	0.125	0	0.375	0	0	0	0	0.125	0	0	0.125	0	0	0	0.125	0	0	0	0.25	0	0	0	-0.2375	0	34192	38960	58226	85170	47923	65377	43792.7	66156.7	12724.9	18635.7	29.0573	28.1691	0.595197	0.161197
P15880	RPS2	40S ribosomal protein S2	ATFDAISK	0.125	0.125	0.25	0	0.125	0	0.125	0	0	0.125	0.125	0	0	0	0	0	0	0.125	0.125	0	0	0	0.25	0	24734	25726	39592	54123	33178	48637	30017.3	45312.7	8306.73	10861	27.6731	23.969	0.594119	0.124735
P68363	TUBA1B;TUBA1A;TUBA1C	Tubulin alpha-1B chain;Tubulin alpha-1A chain;Tubulin alpha-1C chain	AVFVDLEPTVIDEVR	0.0666667	0.266667	0.0666667	0	0.133333	0.133333	0.0666667	0	0	0.0666667	0	0.0666667	0	0	0.0666667	0	0.0666667	0	0.0666667	0.266667	0	0	0.593333	0	30935	29771	48101	73308	36851	54057	36269	54738.7	10263.3	18238.1	28.2978	33.3184	0.593823	0.201085
P04406	GAPDH	Glyceraldehyde-3-phosphate dehydrogenase	QASEGPLK	0.125	0.125	0.125	0	0	0.125	0	0.125	0	0	0.125	0.125	0	0	0.125	0.125	0	0.125	0	0	0	0	-1.0125	0	11567	15845	18720	28697	17612	23298	15377.3	23202.3	3599.36	5543.12	23.4069	23.8904	0.593465	0.109607
P60900	PSMA6	Proteasome subunit alpha type-6	QTESTSFLEK	0.1	0.2	0	0	0	0.2	0.1	0	0	0	0.1	0.1	0	0	0	0.1	0	0.2	0.2	0	0	0	-1.08	0	1940.2	3070.2	2895	3609.4	3501.1	4816.4	2635.13	3975.63	608.172	730.136	23.0794	18.3653	0.593309	0.0709497
P04843	RPN1	Dolichyl-diphosphooligosaccharide--protein glycosyltransferase subunit 1	FVDHVFDEQVIDSLTVK	0.117647	0.235294	0	0	0.176471	0.0588235	0.117647	0	0.0588235	0.0588235	0.0588235	0.0588235	0	0	0	0.0588235	0	0.0588235	0.0588235	0.235294	0	0	0.270588	0	8603.8	8285.4	10643	17472	9600.2	14464	9177.4	13845.4	1279.19	3972.19	13.9385	28.6896	0.593249	0.12474
Q9NVI7	ATAD3A	ATPase family AAA domain-containing protein 3A	SWLFGINK	0.125	0	0	0	0	0	0.125	0.125	0	0.125	0.125	0.125	0	0.125	0	0	0	0.125	0	0	0.125	0	0.2	0	2674	1810.4	4267.4	5399	2842.1	4960.8	2917.27	4400.63	1246.43	1367.4	42.7261	31.0727	0.593094	0.237272
Q9P2J9	PDP2	[Pyruvate dehydrogenase [acetyl-transferring]]-phosphatase 2, mitochondrial	PANLGLMQSLLLQR	0.0714286	0	0.0714286	0	0	0	0	0.0714286	0	0	0	0.357143	0.0714286	0.0714286	0.0714286	0.142857	0.0714286	0.0714286	0	0	0	0	0.35	0	5870	6456.7	11802	14294	9928.4	12169	8042.9	12130.5	3268.67	2183.06	40.6404	17.9965	0.592847	0.146034
O60506	SYNCRIP	Heterogeneous nuclear ribonucleoprotein Q	DYAFIHFDER	0.2	0.3	0.1	0	0.2	0.1	0.2	0	0.1	0.1	0	0	0	0	0	0	0.1	0	0	0	0	0.1	-0.76	0	8308.2	10131	16203	19017	14434	18784	11547.4	17411.7	4133.6	2581.37	35.7968	14.8255	0.592486	0.105519
O75822	EIF3J	Eukaryotic translation initiation factor 3 subunit J	RLEEPEEPK	0.222222	0.444444	0	0	0	0.444444	0	0	0	0	0.111111	0.111111	0	0	0.222222	0	0.111111	0	0	0	0	0	-2.42222	1	3715.7	6154.6	7244.8	10338	5975.6	9474.1	5705.03	8595.9	1806.99	2309.99	31.6736	26.8732	0.591413	0.162957
Q15233	NONO	Non-POU domain-containing octamer-binding protein	AAPGAEFAPNK	0.0909091	0.0909091	0.363636	0	0	0.0909091	0.0909091	0.0909091	0	0	0.0909091	0	0	0.0909091	0.181818	0	0	0	0	0	0	0	-0.409091	0	4236.6	5984.4	6633.2	10853	6225.5	8315.9	5618.07	8464.8	1239.59	2317.34	22.0643	27.3762	0.591402	0.133871
P62753	RPS6	40S ribosomal protein S6	EEAAEYAK	0.125	0.375	0.375	0	0	0.375	0	0	0	0	0.125	0	0	0	0	0	0	0	0	0	0	0.125	-1.2875	0	11556	13449	18616	25723	14481	25503	14540.3	21902.3	3654.33	6428	25.1324	29.3485	0.591024	0.159703
P53999	SUB1	Activated RNA polymerase II transcriptional coactivator p15	GISLNPEQWSQLK	0.0769231	0.0769231	0	0	0	0.0769231	0	0.0769231	0	0.0769231	0.0769231	0.153846	0	0.0769231	0.0769231	0.153846	0	0.153846	0	0	0.0769231	0	-0.792308	0	13153	14790	26067	31902	22172	27244	18003.3	27106	7031.14	4866.47	39.0547	17.9535	0.590348	0.138985
P20700	LMNB1;LMNB2;LMNA	Lamin-B1;Lamin-B2;Prelamin-A/C;Lamin-A/C	LLEGEEER	0.125	0.5	0	0	0	0.5	0	0.125	0	0	0	0.25	0	0	0	0	0.125	0	0	0	0	0	-1.4125	0	5397.3	7137.1	9694.8	15065	8586.1	9815.7	7409.73	11155.6	2161.68	3441.01	29.1736	30.8456	0.590275	0.185592
Q99832	CCT7	T-complex protein 1 subunit eta	IALLNVELELK	0.0909091	0.181818	0.0909091	0	0	0.181818	0	0	0	0.0909091	0.0909091	0.363636	0	0.0909091	0	0	0	0	0	0.0909091	0	0	1.02727	0	4222.9	5765.9	6589.7	9687.1	6373.7	8892.5	5526.17	8317.77	1201.47	1729.85	21.7415	20.7971	0.589917	0.0833294
Q15424	SAFB;SAFB2	Scaffold attachment factor B1;Scaffold attachment factor B2	REPAEQPGDGER	0.166667	0.333333	0.0833333	0	0.0833333	0.25	0	0.166667	0	0	0	0	0	0	0.166667	0.0833333	0.166667	0	0	0	0	0	-2.39167	1	3108.8	4298.5	6705	10011	5086.3	6139.9	4704.1	7079.07	1832.09	2593.2	38.9466	36.632	0.58964	0.264832
P35232	PHB	Prohibitin	NITYLPAGQSVLLQLPQ	0	0	0.0588235	0	0	0	0	0.0588235	0	0.0588235	0	0.235294	0	0.0588235	0.117647	0.176471	0	0.0588235	0.0588235	0.0588235	0	0.0588235	0.311765	0	7012.1	8969.6	12201	17611	10355	14437	9394.23	14134.3	2620.38	3637.46	27.8935	25.7349	0.589357	0.141002
P52566	ARHGDIB	Rho GDP-dissociation inhibitor 2	APEPHVEEDDDDELDSK	0.117647	0.529412	0.0588235	0	0.294118	0.235294	0	0	0.0588235	0	0.0588235	0.0588235	0	0	0.117647	0	0	0.0588235	0	0.0588235	0	0	-1.92941	0	10545	8513.5	14798	24026	10536	16374	11285.5	16978.7	3207.02	6765.3	28.4172	39.8459	0.589253	0.258197
P27824	CANX	Calnexin	TPELNLDQFHDK	0.166667	0.25	0	0	0.166667	0.0833333	0.0833333	0	0.0833333	0	0.0833333	0.166667	0	0.0833333	0.0833333	0.0833333	0	0	0.0833333	0	0	0	-1.375	0	19838	26900	40481	56912	29828	44470	29073	43736.7	10491.7	13556.9	36.0873	30.9966	0.589163	0.212573
P62333	PSMC6	26S protease regulatory subunit 10B	ALQSVGQIVGEVLK	0.0714286	0.0714286	0.0714286	0	0	0.0714286	0	0.142857	0	0.0714286	0.0714286	0.142857	0	0	0	0.142857	0	0.0714286	0	0.214286	0	0	0.75	0	8083.5	9301.6	13314	18793	11703	15674	10233	15390	2736.82	3553.52	26.745	23.0898	0.588759	0.117259
P39019	RPS19	40S ribosomal protein S19	VPEWVDTVK	0.111111	0.222222	0	0	0.111111	0.111111	0	0	0	0	0.111111	0	0	0	0.111111	0	0	0	0.111111	0.333333	0.111111	0	-0.166667	0	10047	13879	19597	30109	14308	21020	14507.7	21812.3	4805.94	7930.24	33.1269	36.3567	0.588329	0.244156
P08670	VIM	Vimentin	ETNLDSLPLVDTHSK	0.133333	0.2	0	0	0.133333	0.0666667	0	0	0.0666667	0	0.0666667	0.2	0	0.0666667	0.0666667	0	0	0.133333	0.133333	0.0666667	0	0	-0.673333	0	4943.8	5079.6	9237.6	10389	6847.7	11722	6420.33	9652.9	2440.77	2519.14	38.0162	26.0973	0.588314	0.185672
P62750	RPL23A	60S ribosomal protein L23a	LDHYAIIK	0.25	0.125	0.125	0	0.125	0	0	0	0.125	0.25	0.125	0.125	0	0	0	0	0	0	0	0	0	0.125	0.3375	0	37145	48445	56974	90192	54709	69351	47521.3	71417.3	9946.72	17831.5	20.9311	24.9681	0.587699	0.112587
Q5D862	FLG2	Filaggrin-2	SVVTVIDVFYK	0.0909091	0.0909091	0	0	0.0909091	0	0.0909091	0	0	0.0909091	0.0909091	0	0	0	0	0	0	0.0909091	0.0909091	0.363636	0	0.0909091	1.26364	0	3114.3	3752.6	4103.3	5273.4	2228.4	8984.7	3656.73	5495.5	501.421	3383.62	13.7123	61.5708	0.587695	0.404517
O00299	CLIC1	Chloride intracellular channel protein 1	LHIVQVVCK	0.222222	0	0	0.111111	0	0	0	0	0.111111	0.111111	0.111111	0.111111	0	0	0	0.111111	0	0	0	0.333333	0	0	1.42222	0	27849	40667	54829	76352	46705	62309	41115	61788.7	13495.6	14830.3	32.824	24.0017	0.587677	0.14868
P46782	RPS5	40S ribosomal protein S5;40S ribosomal protein S5, N-terminally processed	TEWETAAPAVAETPDIK	0.0588235	0.235294	0.235294	0	0.0588235	0.176471	0	0	0	0.0588235	0.0588235	0	0	0	0.117647	0	0	0	0.176471	0.0588235	0.0588235	0	-0.482353	0	3547.9	3146.2	2485.1	4577.4	4018.2	5192.3	3059.73	4595.97	536.65	587.27	17.5391	12.7779	0.586962	0.0287099
P62266	RPS23	40S ribosomal protein S23	ANPFGGASHAK	0.181818	0	0.272727	0	0	0	0.0909091	0.181818	0.0909091	0	0.0909091	0	0	0.0909091	0.0909091	0	0	0.0909091	0	0	0	0	-0.509091	0	21191	27437	44112	53742	34988	50563	30913.3	46431	11849.3	10036.6	38.3308	21.6161	0.586859	0.15853
P06753	TPM3	Tropomyosin alpha-3 chain	LVIIEGDLER	0.1	0.3	0	0	0.1	0.2	0	0.1	0	0.2	0	0.2	0	0	0	0	0.1	0	0	0.1	0	0	0.54	0	14924	23594	26184	38316	27248	31615	21567.3	32393	5897.24	5574.86	27.3434	17.2101	0.586834	0.0819825
Q9Y4G6	TLN2	Talin-2	ETAQALK	0.142857	0.142857	0.285714	0	0	0.142857	0	0	0	0	0.142857	0.142857	0	0	0	0.142857	0	0	0.142857	0	0	0	-0.6	0	10581	17609	16977	29821	15090	22880	15055.7	22597	3888.04	7369.58	25.8244	32.6131	0.585825	0.192039
P55209	NAP1L1	Nucleosome assembly protein 1-like 1	YAVLYQPLFDK	0.0909091	0.0909091	0.0909091	0	0.0909091	0	0.0909091	0	0	0	0.0909091	0.181818	0	0	0.0909091	0.0909091	0	0	0	0.0909091	0	0.181818	0.118182	0	16229	23687	35347	47391	28527	37038	25087.7	37652	9635.66	9446.98	38.4079	25.0902	0.585748	0.182104
P27797	CALR	Calreticulin	GQTLVVQFTVK	0.0909091	0	0	0	0	0	0.0909091	0.0909091	0	0	0.0909091	0.0909091	0	0	0	0.181818	0	0	0.181818	0.272727	0	0	0.590909	0	11240	13028	17909	23125	16686	23486	14059	21099	3451.97	3826.03	24.5535	18.1337	0.585681	0.0771343
Q13185	CBX3	Chromobox protein homolog 3	LTWHSCPEDEAQ	0.0833333	0.25	0.0833333	0.0833333	0.0833333	0.166667	0	0	0.0833333	0	0	0.0833333	0	0	0.0833333	0.0833333	0	0.0833333	0.0833333	0	0.0833333	0	-1.09167	0	2912.4	3668.8	5938.2	7624	4211.9	6949.2	4173.13	6261.7	1574.68	1806.96	37.7339	28.8573	0.585423	0.205728
P11021	HSPA5	78 kDa glucose-regulated protein	SDIDEIVLVGGSTR	0.0714286	0.214286	0	0	0.142857	0.0714286	0	0.142857	0	0.142857	0	0.0714286	0	0	0	0	0.0714286	0.142857	0.0714286	0.142857	0	0	0.221429	0	15881	16081	23769	30063	23552	29991	18577	27868.7	4497.52	3738.52	24.2101	13.4148	0.585126	0.0512802
P10412	HIST1H1E	Histone H1.4	KPAAAAGAK	0.222222	0	0.555556	0	0	0	0	0.111111	0	0	0.222222	0	0	0	0.111111	0	0	0	0	0	0	0	-0.0888889	1	76218	81454	121180	185240	99892	132900	92950.7	139344	24587.1	43037.4	26.4518	30.8857	0.584114	0.180292
P11021	HSPA5	78 kDa glucose-regulated protein	ELEEIVQPIISK	0.0833333	0.25	0	0	0	0.25	0	0	0	0.25	0.0833333	0.0833333	0	0	0.0833333	0.0833333	0	0.0833333	0	0.0833333	0	0	0.1	0	16633	20710	29626	42141	23860	34377	22323	33459.3	6644.99	9174.98	29.7674	27.4213	0.583878	0.163843
Q13185	CBX3	Chromobox protein homolog 3	SLSDSESDDSK	0.0909091	0.363636	0	0	0.272727	0.0909091	0	0	0	0	0.0909091	0.0909091	0	0	0	0	0	0.454545	0	0	0	0	-1.64545	0	2053.4	1849	3242.3	4862.1	2331.9	3514.6	2381.57	3569.53	752.39	1265.99	31.5922	35.4667	0.583825	0.234883
P55209	NAP1L1	Nucleosome assembly protein 1-like 1	LDGLVETPTGYIESLPR	0.0588235	0.176471	0	0	0.0588235	0.117647	0	0.117647	0	0.0588235	0	0.176471	0	0	0.117647	0	0.0588235	0.0588235	0.117647	0.0588235	0	0.0588235	-0.141176	0	3524.5	4466.6	5153.2	9702.2	4911.4	5080.5	4381.43	6564.7	817.683	2718.47	18.6625	41.4104	0.583326	0.253659
P14618	PKM	Pyruvate kinase PKM	GSGTAEVELK	0.1	0.2	0.1	0	0	0.2	0	0.2	0	0	0.1	0.1	0	0	0	0	0	0.1	0.1	0.1	0	0	-0.34	0	4960.7	5032.6	7153.3	12414	3581.6	9690.3	5715.53	8561.97	1245.66	4523.02	21.7943	52.8268	0.583054	0.352604
P52272	HNRNPM	Heterogeneous nuclear ribonucleoprotein M	AFITNIPFDVK	0.0909091	0.0909091	0.0909091	0	0.0909091	0	0.181818	0	0	0.181818	0.0909091	0	0	0.0909091	0.0909091	0	0	0	0.0909091	0.0909091	0	0	0.672727	0	13829	22055	22449	33354	24864	29155	19444.3	29124.3	4867.01	4245.08	25.0305	14.5757	0.582875	0.0602943
Q8WU39	MZB1	Marginal zone B- and B1-cell-specific protein	GALEALLCGGPQGACSEK	0.0555556	0.111111	0.166667	0.111111	0	0.111111	0	0.222222	0	0	0.0555556	0.166667	0	0	0.0555556	0.0555556	0	0.0555556	0	0	0	0	0.188889	0	16028	13688	23172	25778	22122	31317	17629.3	26405.7	4940.62	4629.52	28.025	17.5323	0.58287	0.0881197
Q9ULV4	CORO1C	Coronin-1C	AIFLADGNVFTTGFSR	0.0625	0.0625	0.125	0	0.0625	0	0.1875	0.125	0	0.0625	0	0.0625	0	0.0625	0	0	0.0625	0.0625	0.125	0.0625	0	0	0.625	0	1626.6	1921.7	5650	4849.5	2881.7	6040.6	3066.1	4590.6	2242.58	1595.28	73.1412	34.7511	0.582278	0.391665
P00338	LDHA	L-lactate dehydrogenase A chain	TLHPDLGTDK	0.2	0.2	0	0	0.2	0	0	0.1	0.1	0	0.1	0.2	0	0	0.1	0	0	0	0.2	0	0	0	-0.99	0	50269	62587	83138	127670	69650	96027	65331.3	97782.3	16605.5	29049.8	25.4173	29.7086	0.581799	0.168299
P60953	CDC42	Cell division control protein 42 homolog	DDPSTIEK	0.125	0.375	0	0	0.25	0.125	0	0	0	0.125	0.125	0	0	0	0.125	0	0	0.125	0.125	0	0	0	-1.625	0	6754.9	9088.5	8296.1	13765	9984	12379	8046.5	12042.7	1186.65	1912.81	14.7475	15.8836	0.581722	0.0371157
P09874	PARP1	Poly [ADP-ribose] polymerase 1	GGSDDSSK	0.125	0.25	0	0	0.25	0	0	0.25	0	0	0.125	0	0	0	0	0	0	0.375	0	0	0	0	-1.7625	0	7416.7	7158.5	8287.7	12701	9797.8	11716	7620.97	11404.9	591.664	1476.39	7.76364	12.9451	0.581612	0.0146046
O14818	PSMA7	Proteasome subunit alpha type-7	YVAEIEK	0.142857	0.285714	0.142857	0	0	0.285714	0	0	0	0.142857	0.142857	0	0	0	0	0	0	0	0	0.142857	0	0.142857	-0.242857	0	8379.6	10196	11568	19740	9989.5	15369	10047.9	15032.8	1599.35	4883.93	15.9173	32.4885	0.581228	0.168237
P11021	HSPA5	78 kDa glucose-regulated protein	FEELNMDLFR	0.1	0.3	0	0	0.1	0.2	0.2	0	0	0	0	0.2	0.1	0.1	0	0	0.1	0	0	0	0	0	-0.34	0	11864	14167	22609	28087	17473	27204	16213.3	24254.7	5657.24	5889.67	34.8925	24.2826	0.581082	0.1633
P62277	RPS13	40S ribosomal protein S13	DSHGVAQVR	0.222222	0.111111	0.111111	0	0.111111	0	0	0.111111	0.111111	0	0	0	0	0	0	0.111111	0.111111	0.111111	0	0.222222	0	0	-0.633333	0	9326.7	7167	10305	15430	9853.5	14797	8932.9	13360.2	1605.64	3053.31	17.9744	22.8538	0.580737	0.0903264
P27797	CALR	Calreticulin	HEQNIDCGGGYVK	0.153846	0.153846	0	0.0769231	0.0769231	0.0769231	0	0.230769	0.0769231	0.0769231	0.0769231	0	0	0.0769231	0	0.0769231	0	0	0	0.0769231	0	0.0769231	-0.953846	0	21773	26141	37919	51132	29647	47569	28611	42782.7	8351.59	11514.5	29.1901	26.9139	0.580456	0.159495
P11021	HSPA8;HSPA2;HSPA5;HSPA1A;HSPA1B	Heat shock cognate 71 kDa protein;Heat shock-related 70 kDa protein 2;78 kDa glucose-regulated protein;Heat shock 70 kDa protein 1A;Heat shock 70 kDa protein 1B	LIGDAAK	0.142857	0.142857	0.285714	0	0.142857	0	0	0.142857	0	0.142857	0.142857	0.142857	0	0	0	0	0	0	0	0	0	0	0.585714	0	92564	115220	162430	228980	140950	183650	123405	184527	35644.9	44021.5	28.8845	23.8565	0.580432	0.134986
P04792	HSPB1	Heat shock protein beta-1	GPSWDPFRDWYPHSR	0.2	0.133333	0	0	0.133333	0	0.0666667	0.0666667	0.0666667	0	0	0	0	0	0.2	0	0.133333	0.133333	0	0	0.133333	0.0666667	-1.75333	1	1461.8	2067.3	3084.6	1805.6	2560.3	5520.6	2204.57	3295.5	820.062	1963.59	37.1983	59.5841	0.580002	0.42473
P37802	TAGLN2	Transgelin-2	DDGLFSGDPNWFPK	0.0714286	0.214286	0	0	0.214286	0	0.142857	0.142857	0	0	0.0714286	0.0714286	0	0.0714286	0.142857	0	0	0.0714286	0	0	0.0714286	0	-1.01429	0	9846.7	12742	17312	24444	16023	19164	13300.2	19877	3763.83	4255.54	28.299	21.4093	0.579648	0.115444
Q9BTT0	ANP32E	Acidic leucine-rich nuclear phosphoprotein 32 family member E	DLSTVEALQNLK	0.0833333	0.166667	0.0833333	0	0.0833333	0.0833333	0	0	0	0	0.0833333	0.25	0	0.0833333	0	0.0833333	0	0.0833333	0.0833333	0.0833333	0	0	-0.166667	0	22738	23798	30571	41672	34824	38736	25702.3	38410.7	4249.57	3435.57	16.5338	8.94432	0.579608	0.0157596
P06576	ATP5B	ATP synthase subunit beta, mitochondrial	FLSQPFQVAEVFTGHMGK	0.111111	0.0555556	0.0555556	0	0	0.0555556	0.166667	0.111111	0.0555556	0	0.0555556	0.0555556	0.0555556	0	0.0555556	0.111111	0	0.0555556	0.0555556	0.111111	0	0	0.155556	0	10076	12691	21001	26530	15118	23732	14589.3	21793.3	5704.53	5947.88	39.1007	27.2922	0.578973	0.204577
Q04917	YWHAH	14-3-3 protein eta	EAFEISK	0.142857	0.285714	0.142857	0	0	0.285714	0.142857	0	0	0.142857	0.142857	0	0	0	0	0	0	0.142857	0	0	0	0	-0.371429	0	8175.8	9433.8	11468	16637	10664	16093	9692.53	14464.7	1661.28	3302.69	17.1398	22.8328	0.577587	0.0890391
P38646	HSPA9	Stress-70 protein, mitochondrial	EQQIVIQSSGGLSK	0.0714286	0.0714286	0	0	0	0.0714286	0	0.142857	0	0.142857	0.0714286	0.0714286	0	0	0	0.214286	0	0.214286	0	0.0714286	0	0	-0.292857	0	30710	36891	51263	70104	43678	63600	39621.3	59127.3	10545	13769.1	26.6145	23.2871	0.577548	0.123232
P51149	RAB7A	Ras-related protein Rab-7a	DPENFPFVVLGNK	0.0769231	0.153846	0	0	0.0769231	0.0769231	0.153846	0.0769231	0	0	0.0769231	0.0769231	0	0.153846	0.153846	0	0	0	0	0.153846	0	0	-0.284615	0	10043	10709	16362	22426	13641	19306	12371.3	18457.7	3472.02	4453.52	28.0651	24.1283	0.577219	0.135331
P34932	HSPA4	Heat shock 70 kDa protein 4	EFSITDVVPYPISLR	0.0666667	0.133333	0	0	0.0666667	0.0666667	0.0666667	0	0	0.133333	0	0.0666667	0	0	0.133333	0	0.0666667	0.133333	0.0666667	0.133333	0	0.0666667	0.38	0	5730.3	4935.1	7314.2	11821	6501.7	8490.3	5993.2	8937.67	1211.14	2687.72	20.2086	30.0718	0.576572	0.158687
Q00610	CLTC	Clathrin heavy chain 1	IYIDSNNNPER	0.0909091	0.181818	0	0	0.0909091	0.0909091	0	0	0	0.181818	0	0	0	0.272727	0.0909091	0	0.0909091	0.0909091	0	0	0	0.0909091	-1.51818	0	2236.1	3912.5	4828.9	5308.9	6143.4	4917.1	3659.17	5456.47	1314.83	626.326	35.9326	11.4786	0.576452	0.0993679
P26641	EEF1G	Elongation factor 1-gamma	DPFAHLPK	0.25	0.125	0.125	0	0.125	0	0.125	0	0.125	0	0.125	0.125	0	0	0.25	0	0	0	0	0	0	0	-0.675	0	67328	75516	128500	171710	101500	131360	90448	134857	33207.3	35235.4	36.7143	26.128	0.576266	0.18734
Q99873	PRMT1;PRMT8	Protein arginine N-methyltransferase 1;Protein arginine N-methyltransferase 8	EVDIYTVK	0.125	0.25	0	0	0.125	0.125	0	0	0	0.125	0.125	0	0	0	0	0	0	0	0.125	0.25	0	0.125	5.55112e-17	0	6781.6	10471	12111	17972	11417	14391	9787.87	14593.3	2729.58	3282.18	27.8874	22.491	0.576243	0.12299
P19338	NCL	Nucleolin	NSTWSGESK	0.111111	0.111111	0	0	0	0.111111	0	0.111111	0	0	0.111111	0	0	0.111111	0	0	0	0.333333	0.111111	0	0.111111	0	-1.7	0	5157.6	5899.5	8459.1	12488	8231	8368.4	6505.4	9695.8	1732.14	2419.09	26.6262	24.9499	0.575722	0.136831
Q01518	CAP1	Adenylyl cyclase-associated protein 1	LSDLLAPISEQIK	0.0769231	0.153846	0.0769231	0	0.0769231	0.0769231	0	0	0	0.153846	0.0769231	0.230769	0	0	0.0769231	0.0769231	0	0.153846	0	0	0	0	0.353846	0	15667	14057	24449	32398	18642	29694	18057.7	26911.3	5593.29	7287.96	30.9746	27.0814	0.575602	0.170396
Q13185	CBX3	Chromobox protein homolog 3	DSDEADLVLAK	0.0909091	0.363636	0.181818	0	0.272727	0.0909091	0	0	0	0	0.0909091	0.181818	0	0	0	0	0	0.0909091	0	0.0909091	0	0	-0.3	0	7135.3	9245	10734	16033	10621	13750	9038.1	13468	1808.25	2717	20.007	20.1737	0.575444	0.0784345
P50990	CCT8	T-complex protein 1 subunit theta	ALAENSGVK	0.111111	0.111111	0.222222	0	0	0.111111	0	0.111111	0	0	0.111111	0.111111	0	0.111111	0	0	0	0.111111	0	0.111111	0	0	-0.0555556	0	3069.7	3454.4	6123.9	7884.9	4406.3	6545.7	4216	6278.97	1663.45	1754.57	39.4556	27.9436	0.574652	0.213509
Q13151	HNRNPA0	Heterogeneous nuclear ribonucleoprotein A0	LFVGGLK	0.142857	0	0	0	0	0	0.142857	0.285714	0	0	0.142857	0.285714	0	0	0	0	0	0	0	0.142857	0	0	1.41429	0	74178	87285	127720	190380	106830	133250	96394.3	143487	27909.2	42705.3	28.9531	29.7626	0.573896	0.185104
P27348	YWHAQ	14-3-3 protein theta	SICTTVLELLDK	0.0833333	0.166667	0	0.0833333	0.0833333	0.0833333	0	0	0	0.0833333	0.0833333	0.25	0	0	0	0	0	0.0833333	0.166667	0.0833333	0	0	0.791667	0	8277.9	7837.2	10738	16836	9146.5	13988	8951.03	13323.5	1563.17	3887.58	17.4635	29.1784	0.573847	0.144978
Q14103	HNRNPD	Heterogeneous nuclear ribonucleoprotein D0	IFVGGLSPDTPEEK	0.0714286	0.214286	0	0	0.0714286	0.142857	0.0714286	0.142857	0	0.0714286	0.0714286	0.0714286	0	0	0.142857	0	0	0.0714286	0.0714286	0.0714286	0	0	-0.328571	0	23091	28412	38500	50559	40860	42538	30001	44652.3	7826.43	5183.67	26.0872	11.609	0.573725	0.0539105
P06454	PTMA	Prothymosin alpha;Prothymosin alpha, N-terminally processed;Thymosin alpha-1	SDAAVDTSSEITTK	0.0714286	0.214286	0.142857	0	0.142857	0.0714286	0	0	0	0.0714286	0.0714286	0	0	0	0	0	0	0.214286	0.214286	0.0714286	0	0	-0.471429	0	3809.1	5067.6	8005.7	11740	4761.7	8621.5	5627.47	8374.4	2153.59	3495.71	38.2693	41.7428	0.5735	0.311007
P10809	HSPD1	60 kDa heat shock protein, mitochondrial	ISSIQSIVPALEIANAHR	0.111111	0.0555556	0.166667	0	0	0.0555556	0	0	0.0555556	0.222222	0	0.0555556	0	0.0555556	0.0555556	0.0555556	0.0555556	0.166667	0	0.0555556	0	0	0.511111	0	13455	13389	20157	29788	16939	23213	15667	23313.3	3888.59	6425.09	24.8203	27.5597	0.573426	0.152601
P32969	RPL9	60S ribosomal protein L9	FLDGIYVSEK	0.1	0.2	0	0	0.1	0.1	0.1	0.1	0	0.1	0.1	0.1	0	0	0	0	0	0.1	0	0.1	0	0.1	0.19	0	48626	55981	80890	111370	69103	95453	61832.3	91975.3	16909.2	21347	27.3468	23.2095	0.572886	0.127689
P49411	TUFM	Elongation factor Tu, mitochondrial	ELLTEFGYK	0.111111	0.222222	0	0	0	0.222222	0.111111	0.111111	0	0	0.111111	0.222222	0	0	0	0	0	0	0.111111	0	0	0.111111	-0.322222	0	7518.7	7865.3	12549	18925	11514	11088	9311	13842.3	2809.54	4406.87	30.1744	31.8362	0.572079	0.207574
Q09666	AHNAK	Neuroblast differentiation-associated protein AHNAK	GEGPEVDVNLPK	0.0833333	0.25	0	0	0.0833333	0.166667	0	0.166667	0	0	0.0833333	0.0833333	0	0.0833333	0.166667	0	0	0	0	0.166667	0	0	-0.808333	0	28809	28109	45491	64113	34040	54093	34136.3	50748.7	9839.66	15312.9	28.8246	30.174	0.572062	0.189078
P54819	AK2	Adenylate kinase 2, mitochondrial;Adenylate kinase 2, mitochondrial, N-terminally processed	AVLLGPPGAGK	0.0909091	0	0.181818	0	0	0	0	0.272727	0	0	0.0909091	0.181818	0	0	0.181818	0	0	0	0	0.0909091	0	0	0.645455	0	9331.9	10011	17238	20681	16303	17395	12193.6	18126.3	4381.73	2278.78	35.9345	12.5717	0.571959	0.105953
P20290	BTF3	Transcription factor BTF3	KLQFSLK	0.285714	0	0	0	0	0	0.142857	0	0	0	0.285714	0.285714	0	0	0	0.142857	0	0.142857	0	0	0	0	-0.242857	1	3369.3	4164.5	5977	6280	6030.9	7772.3	4503.6	6694.4	1336.51	941.761	29.6765	14.0679	0.571876	0.08106
P68133	ACTA1;ACTC1;ACTA2;ACTG2	Actin, alpha skeletal muscle;Actin, alpha cardiac muscle 1;Actin, aortic smooth muscle;Actin, gamma-enteric smooth muscle	YPIEHGIITNWDDMEK	0.125	0.25	0	0	0.125	0.125	0	0.0625	0.0625	0.1875	0.0625	0	0.0625	0.0625	0.0625	0	0	0	0.0625	0	0.0625	0.0625	-0.88125	0	48031	59272	84110	136850	58638	89022	63804.3	94836.7	18461.6	39428.9	28.9347	41.5756	0.571791	0.284557
P18124	RPL7	60S ribosomal protein L7	AGNFYVPAEPK	0.0909091	0.0909091	0.181818	0	0	0.0909091	0.0909091	0.0909091	0	0	0.0909091	0	0	0.0909091	0.181818	0	0	0	0	0.0909091	0	0.0909091	-0.472727	0	15464	19025	24428	37737	19908	29904	19639	29183	4513.43	8936.34	22.982	30.6217	0.571407	0.174047
P51572	BCAP31	B-cell receptor-associated protein 31	GAAVDGGK	0.125	0.125	0.25	0	0.125	0	0	0.375	0	0	0.125	0	0	0	0	0	0	0	0	0.125	0	0	-0.1	0	7823.9	8479.2	9069.1	14958	8738.5	13999	8457.4	12565.2	622.886	3348.5	7.36498	26.6491	0.571144	0.104955
P00558	PGK1	Phosphoglycerate kinase 1	ALESPERPFLAILGGAK	0.117647	0.117647	0.176471	0	0	0.117647	0.0588235	0.117647	0	0.0588235	0.0588235	0.176471	0	0	0.117647	0	0.0588235	0.0588235	0	0	0	0	0.229412	1	11310	11901	16395	22647	14144	22040	13202	19610.3	2780.96	4743.7	21.0647	24.1898	0.570858	0.113685
Q71UI9	H2AFV;H2AFZ	Histone H2A.V;Histone H2A.Z	GDEELDSLIK	0.1	0.4	0	0	0.2	0.2	0	0.1	0	0.1	0.1	0.2	0	0	0	0	0	0.1	0	0	0	0	-0.7	0	17205	21530	30513	43887	26972	31994	23082.7	34284.3	6788.5	8686.97	29.4095	25.338	0.57074	0.153247
Q93079	HIST1H2BH;HIST1H2BN;HIST1H2BC;HIST1H2BD;HIST1H2BK;HIST2H2BF;HIST1H2BM;H2BFS;HIST1H2BL	Histone H2B type 1-H;Histone H2B type 1-N;Histone H2B type 1-C/E/F/G/I;Histone H2B type 1-D;Histone H2B type 1-K;Histone H2B type 2-F;Histone H2B type 1-M;Histone H2B type F-S;Histone H2B type 1-L	ESYSVYVYK	0.111111	0.111111	0	0	0	0.111111	0	0	0	0	0.111111	0	0	0	0	0	0	0.222222	0	0.222222	0	0.333333	-0.5	0	108160	159610	185870	289080	160760	223880	151213	224573	39529.6	64162.8	26.1416	28.571	0.570601	0.167068
P63261	ACTB;ACTG1	Actin, cytoplasmic 1;Actin, cytoplasmic 1, N-terminally processed;Actin, cytoplasmic 2;Actin, cytoplasmic 2, N-terminally processed	DLYANTVLSGGTTMYPGIADR	0.047619	0.0952381	0.0952381	0	0.0952381	0	0	0.142857	0	0.047619	0	0.0952381	0.047619	0.047619	0.047619	0	0.047619	0.047619	0.142857	0.047619	0	0.0952381	-0.0714286	0	25941	24047	32688	41497	26024	55256	27558.7	40925.7	4541.95	14624.4	16.481	35.734	0.5705	0.205097
P30050	RPL12	60S ribosomal protein L12	HPHDIIDDINSGAVECPAS	0.105263	0.210526	0.105263	0.0526316	0.157895	0.0526316	0	0.0526316	0.105263	0.157895	0	0	0	0.0526316	0.105263	0	0	0.105263	0	0.0526316	0	0	-0.278947	0	13281	14976	20244	33073	15386	23558	16167	24005.7	3631.07	8851.99	22.4598	36.8746	0.570323	0.228893
Q9NY33	DPP3	Dipeptidyl peptidase 3	LEGSDVQLLEYEASAAGLIR	0.05	0.2	0.15	0	0.05	0.15	0	0.1	0	0.05	0	0.2	0	0	0	0.05	0.05	0.1	0	0.05	0	0.05	0.18	0	2092	2295.4	2947.2	5357	2505.1	3028.1	2444.87	3630.07	446.763	1518.26	18.2735	41.8245	0.57024	0.264354
P20700	LMNB1	Lamin-B1	DQIAQLEASLAAAK	0.0714286	0.142857	0.357143	0	0.0714286	0.0714286	0	0	0	0.0714286	0.0714286	0.142857	0	0	0	0.142857	0	0.0714286	0	0	0	0	0.171429	0	2752.3	2860.5	5013.1	4082.3	5444.7	6247.4	3541.97	5258.13	1275.19	1094.54	36.0022	20.8162	0.57	0.151652
P04792	HSPB1	Heat shock protein beta-1	AQLGGPEAAK	0.1	0.1	0.3	0	0	0.1	0	0.2	0	0	0.1	0.1	0	0	0.1	0.1	0	0	0	0	0	0	-0.41	0	8591	12745	19252	24502	13300	22451	13529.3	20084.3	5373.6	5964.23	39.7182	29.6959	0.56998	0.230187
P05455	SSB	Lupus La protein	IIEDQQESLNK	0.0909091	0.272727	0	0	0.0909091	0.181818	0	0	0	0.181818	0.0909091	0.0909091	0	0.0909091	0	0.181818	0	0.0909091	0	0	0	0	-1.17273	0	2280.8	3180.4	5376.3	6111	4706.8	5268.9	3612.5	5362.23	1592.35	706.737	44.0788	13.1799	0.569836	0.156911
P19338	NCL	Nucleolin	ESFDGSVR	0.125	0.25	0	0	0.125	0.125	0.125	0.125	0	0	0	0	0	0	0	0	0.125	0.25	0	0.125	0	0	-0.8125	0	20805	23381	30757	47765	29077	34398	24981	37080	5165.32	9628.35	20.677	25.9664	0.56981	0.127574
P22626	HNRNPA2B1	Heterogeneous nuclear ribonucleoproteins A2/B1	EDTEEHHLRDYFEEYGK	0.235294	0.411765	0	0	0.117647	0.294118	0.0588235	0.0588235	0.117647	0	0.0588235	0.0588235	0	0	0	0	0.0588235	0	0.0588235	0	0	0.117647	-2.14118	1	3311.1	3129.1	5373.6	5238.4	5799.6	6495.3	3937.93	5844.43	1246.65	629.648	31.6575	10.7735	0.569624	0.0772943
P07900	HSP90AA1;HSP90AA2P	Heat shock protein HSP 90-alpha;Heat shock protein HSP 90-alpha A2	ELISNSSDALDK	0.0833333	0.25	0.0833333	0	0.166667	0.0833333	0	0	0	0.0833333	0.0833333	0.166667	0	0.0833333	0	0	0	0.25	0	0	0	0	-0.533333	0	7807.5	10735	17575	23940	10638	19025	12039.2	17867.7	5012.65	6726.1	41.6362	37.644	0.569616	0.295149
P55084	HADHB	Trifunctional enzyme subunit beta, mitochondrial;3-ketoacyl-CoA thiolase	EAALGAGFSDK	0.0909091	0.181818	0.272727	0	0.0909091	0.0909091	0.0909091	0.181818	0	0	0.0909091	0.0909091	0	0	0	0	0	0.0909091	0	0	0	0	-0.0454545	0	4024.2	5401.7	6932.5	9911.8	7478.6	6886.3	5452.8	8092.23	1454.82	1603.38	26.6803	19.8138	0.569541	0.102308
P08238	HSP90AB1	Heat shock protein HSP 90-beta	ALLFIPR	0.142857	0	0.142857	0	0	0	0.142857	0	0	0.142857	0	0.285714	0	0	0.142857	0	0.142857	0	0	0	0	0	1.51429	0	9666.7	8583	17644	17517	14991	20749	11964.6	17752.3	4948.29	2886.2	41.3579	16.2582	0.569241	0.155022
P50995	ANXA11	Annexin A11	TPVLFDIYEIK	0.0909091	0.181818	0	0	0.0909091	0.0909091	0.0909091	0	0	0.181818	0.0909091	0.0909091	0	0	0.0909091	0	0	0	0.0909091	0.0909091	0	0.0909091	0.481818	0	4715.4	4499.7	6178.9	8987.1	4412.8	9432.8	5131.33	7610.9	913.607	2778.59	17.8045	36.508	0.568733	0.215935
P62263	RPS14	40S ribosomal protein S14	IEDVTPIPSDSTR	0.0769231	0.230769	0	0	0.153846	0.0769231	0	0	0	0.153846	0	0	0	0	0.153846	0	0.0769231	0.153846	0.153846	0.0769231	0	0	-0.615385	0	12093	11876	14507	21388	14026	21638	12825.3	19017.3	1460.4	4324.43	11.3869	22.7394	0.568319	0.0785418
P08865	RPSA	40S ribosomal protein SA	SDGIYIINLK	0.1	0.1	0	0	0.1	0	0	0.1	0	0.3	0.1	0.1	0	0.1	0	0	0	0.1	0	0	0	0.1	0.39	0	11785	17221	20610	32062	18481	23010	16538.7	24517.7	4451.89	6914.89	26.9181	28.2037	0.567979	0.168168
Q9UHV9	PFDN2	Prefoldin subunit 2	IIETLTQQLQAK	0.0833333	0.0833333	0.0833333	0	0	0.0833333	0	0	0	0.166667	0.0833333	0.166667	0	0	0	0.25	0	0	0.166667	0	0	0	-0.075	0	4288.7	5955.4	8890	9165.7	8071.4	11124	6378.03	9453.7	2329.58	1546.54	36.5251	16.3591	0.567767	0.129466
Q9UKK9	NUDT5	ADP-sugar pyrophosphatase	VYSYALALK	0.111111	0	0.222222	0	0	0	0	0	0	0	0.111111	0.222222	0	0	0	0	0	0.111111	0	0.111111	0	0.222222	0.9	0	6051.8	6390.3	7195.5	10484	7431.3	11191	6545.87	9702.1	587.506	1998.09	8.97522	20.5944	0.567713	0.0584995
P13645	KRT10	Keratin, type I cytoskeletal 10	YCVQLSQIQAQISALEEQLQQIR	0.0434783	0.0869565	0.0869565	0.0434783	0	0.0869565	0	0	0	0.130435	0	0.130435	0	0	0	0.304348	0.0434783	0.0869565	0	0.0434783	0	0.0434783	-0.16087	0	1902.8	1023	1485.9	2937.5	2064.3	1535.9	1470.57	2179.23	440.1	707.833	29.9273	32.4808	0.567448	0.214833
P18669	PGAM1	Phosphoglycerate mutase 1	YADLTEDQLPSCESLK	0.0625	0.25	0.0625	0.0625	0.125	0.125	0	0	0	0	0.0625	0.1875	0	0	0.0625	0.0625	0	0.125	0.0625	0	0	0.0625	-0.68125	0	10085	14171	20649	26472	17320	22747	14968.3	22179.7	5326.94	4602.3	35.5881	20.7501	0.567324	0.150686
P14625	HSP90B1	Endoplasmin	LIINSLYK	0.125	0	0	0	0	0	0	0	0	0.25	0.125	0.25	0	0.125	0	0	0	0.125	0	0	0	0.125	0.8875	0	13743	14831	21426	27483	20600	25974	16666.7	24685.7	4157.45	3617.84	24.9447	14.6556	0.566708	0.0653425
P52209	PGD	6-phosphogluconate dehydrogenase, decarboxylating	VVGAQSLK	0.125	0	0.125	0	0	0	0	0.125	0	0	0.125	0.125	0	0	0	0.125	0	0.125	0	0.25	0	0	0.675	0	6609.9	6598.6	10633	12583	8647	14076	7947.17	11768.7	2326.01	2804.61	29.2684	23.8312	0.566438	0.143444
O15145	ARPC3	Actin-related protein 2/3 complex subunit 3	DTDIVDEAIYYFK	0.0769231	0.307692	0.0769231	0	0.230769	0.0769231	0.0769231	0	0	0.153846	0.0769231	0	0	0	0	0	0	0	0.0769231	0.0769231	0	0.153846	-0.261538	0	5287.5	4262.6	7864	9880.9	7048.2	8855.8	5804.7	8594.97	1855.57	1434.25	31.9667	16.6871	0.566271	0.108365
P68104	EEF1A1;EEF1A1P5;EEF1A2	Elongation factor 1-alpha 1;Putative elongation factor 1-alpha-like 3;Elongation factor 1-alpha 2	EAAEMGK	0.142857	0.285714	0.285714	0	0	0.285714	0	0.142857	0	0	0.142857	0	0.142857	0	0	0	0	0	0	0	0	0	-0.828571	0	23012	32072	49819	71336	40265	43725	34967.7	51775.3	13636.1	17028.1	38.9962	32.8885	0.566243	0.252947
P00441	SOD1	Superoxide dismutase [Cu-Zn]	GGNEESTK	0.125	0.25	0	0	0	0.25	0	0.25	0	0	0.125	0	0	0.125	0	0	0	0.125	0.125	0	0	0	-2.0875	0	13441	18283	21664	33369	19656	26008	17796	26344.3	4133.08	6862.68	23.2247	26.0499	0.56594	0.138279
P08238	HSP90AB1;HSP90B1	Heat shock protein HSP 90-beta;Endoplasmin	ELISNASDALDK	0.0833333	0.25	0.166667	0	0.166667	0.0833333	0	0	0	0.0833333	0.0833333	0.166667	0	0.0833333	0	0	0	0.166667	0	0	0	0	-0.316667	0	14615	16844	20603	37478	15478	24078	17354	25678	3026.4	11086.9	17.4392	43.1768	0.565265	0.277959
P30101	PDIA3	Protein disulfide-isomerase A3	SEPIPESNDGPVK	0.0769231	0.230769	0	0	0.0769231	0.153846	0	0.0769231	0	0.0769231	0.0769231	0	0	0.0769231	0.230769	0	0	0.153846	0	0.0769231	0	0	-1.23077	0	2190	3769.1	5907.9	8520.5	3808.5	5227.5	3955.67	5852.17	1865.96	2417.31	47.1718	41.3063	0.56505	0.342624
P49411	TUFM	Elongation factor Tu, mitochondrial	GTVVTGTLER	0.1	0.1	0	0	0	0.1	0	0.2	0	0	0	0.1	0	0	0	0	0.1	0	0.3	0.2	0	0	0.13	0	4831.7	5594.9	9298.8	10594	6376.7	12211	6575.13	9727.23	2389.43	3012.18	36.3404	30.9665	0.565009	0.228633
P68431	HIST1H3A;HIST2H3A;HIST3H3;H3F3A	Histone H3.1;Histone H3.2;Histone H3.1t;Histone H3.3	EIAQDFK	0.142857	0.285714	0.142857	0	0.142857	0.142857	0.142857	0	0	0.142857	0.142857	0	0	0	0	0.142857	0	0	0	0	0	0	-0.757143	0	92639	102790	141460	196050	128790	173500	112296	166113	25761.4	34233	22.9406	20.6082	0.564857	0.0952021
P25786	PSMA1	Proteasome subunit alpha type-1	LVSLIGSK	0.125	0	0	0	0	0	0	0.125	0	0.125	0.125	0.25	0	0	0	0	0	0.25	0	0.125	0	0	1.3	0	7156.9	7634.4	8563.6	13833	9995.6	10716	7784.97	11514.9	715.335	2039.62	9.18867	17.7129	0.564735	0.0403802
P11142	HSPA8	Heat shock cognate 71 kDa protein	EIAEAYLGK	0.111111	0.222222	0.222222	0	0	0.222222	0	0.111111	0	0.111111	0.111111	0.111111	0	0	0	0	0	0	0	0	0	0.111111	-0.0777778	0	13857	11503	17182	23569	15040	24312	14180.7	20973.7	2853.3	5152.12	20.1211	24.5647	0.564654	0.116411
P24752	ACAT1	Acetyl-CoA acetyltransferase, mitochondrial	NEQDAYAINSYTR	0.0769231	0.153846	0.153846	0	0.0769231	0.0769231	0	0	0	0.0769231	0	0	0	0.153846	0	0.0769231	0.0769231	0.0769231	0.0769231	0	0	0.153846	-1.38462	0	1967.9	1222	2909.6	3505.4	2423	3092.4	2033.17	3006.93	845.691	546.238	41.5948	18.1659	0.564564	0.169188
P48047	ATP5O	ATP synthase subunit O, mitochondrial	SFLSQGQVLK	0.1	0	0	0	0	0	0.1	0.1	0	0	0.1	0.2	0	0	0	0.2	0	0.2	0	0.1	0	0	0.17	0	11863	12819	16581	26902	14106	19992	13754.3	20333.3	2494.2	6404.83	18.1339	31.4991	0.563961	0.172682
P04792	HSPB1	Heat shock protein beta-1	DGVVEITGK	0.111111	0.222222	0	0	0.111111	0.111111	0	0.222222	0	0.111111	0.111111	0	0	0	0	0	0	0	0.111111	0.222222	0	0	0.0555556	0	24183	33293	41331	61288	33371	51405	32935.7	48688	8579.58	14155.4	26.0495	29.0738	0.563915	0.174632
P04075	ALDOA	Fructose-bisphosphate aldolase A	LQSIGTENTEENR	0.0769231	0.230769	0	0	0	0.230769	0	0.0769231	0	0.0769231	0	0.0769231	0	0.153846	0	0.0769231	0.0769231	0.0769231	0.153846	0	0	0	-1.52308	0	11240	14659	22154	30020	19450	21508	16017.7	23659.3	5582.41	5603.78	34.8516	23.6853	0.562745	0.169578
P36578	RPL4	60S ribosomal protein L4	EAVLLLK	0.142857	0.142857	0.142857	0	0	0.142857	0	0	0	0	0.142857	0.428571	0	0	0	0	0	0	0	0.142857	0	0	1.42857	0	29239	41042	47703	73718	45702	54828	39328	58082.7	9350.57	14288.8	23.7759	24.6007	0.562551	0.129897
P19338	NCL	Nucleolin	ALVATPGK	0.125	0	0.25	0	0	0	0	0.125	0	0	0.125	0.125	0	0	0.125	0	0	0	0.125	0.125	0	0	0.625	0	43993	56790	85911	112260	71331	91988	62231.3	91859.7	21482.2	20464.8	34.5199	22.2783	0.56179	0.158751
P34932	HSPA4	Heat shock 70 kDa protein 4	AFSDPFVEAEK	0.0909091	0.272727	0.181818	0	0.0909091	0.181818	0.181818	0	0	0	0.0909091	0	0	0	0.0909091	0	0	0.0909091	0	0.0909091	0	0	-0.309091	0	5749.8	7051.8	8310.6	11438	8132.5	11576	7037.4	10382.2	1280.46	1949.49	18.1951	18.7773	0.560993	0.0679311
P60842	EIF4A1	Eukaryotic initiation factor 4A-I	DQIYDIFQK	0.111111	0.222222	0	0	0.222222	0	0.111111	0	0	0.222222	0.111111	0	0	0	0	0.222222	0	0	0	0	0	0.111111	-0.822222	0	10241	13199	16507	24570	14441	19912	13315.7	19641	3134.63	5069.94	23.5409	25.813	0.560744	0.139923
Q14103	HNRNPD	Heterogeneous nuclear ribonucleoprotein D0	ESESVDK	0.142857	0.428571	0	0	0.142857	0.285714	0	0	0	0	0.142857	0	0	0	0	0	0	0.285714	0	0.142857	0	0	-1.68571	0	6247	10394	11116	14314	12532	14094	9252.33	13646.7	2627.61	971.577	28.3994	7.11952	0.560659	0.0531595
P07355	ANXA2;ANXA2P2	Annexin A2;Putative annexin A2-like protein	TNQELQEINR	0.1	0.2	0	0	0	0.2	0	0	0	0.1	0	0.1	0	0.2	0	0.2	0.1	0	0.1	0	0	0	-1.79	0	3948.8	5253.8	5973.4	8965.2	4877.4	8515.2	5058.67	7452.6	1026.31	2241.51	20.2881	30.0769	0.558987	0.167877
P35232	PHB	Prohibitin	IFTSIGEDYDER	0.0833333	0.333333	0	0	0.166667	0.166667	0.0833333	0.0833333	0	0.166667	0	0	0	0	0	0	0.0833333	0.0833333	0.0833333	0	0	0.0833333	-0.825	0	3767	3942.1	6237.8	7906.7	5680.9	6956	4648.97	6847.87	1378.75	1116.83	29.6572	16.3092	0.558745	0.0983678
P00338	LDHA	L-lactate dehydrogenase A chain	SADTLWGIQK	0.1	0.1	0.1	0	0.1	0	0	0.1	0	0.1	0.1	0.1	0	0	0	0.1	0	0.1	0.1	0	0.1	0	-0.36	0	21761	25282	36793	57294	30117	36076	27945.3	41162.3	7861.95	14284.6	28.1333	34.7031	0.558717	0.232997
Q14697	GANAB	Neutral alpha-glucosidase AB	DEPGAWEETFK	0.0909091	0.363636	0.0909091	0	0.0909091	0.272727	0.0909091	0.0909091	0	0	0.0909091	0	0	0	0.0909091	0	0	0	0.0909091	0	0.0909091	0	-1.53636	0	5238.8	4511.8	10130	10864	6502.5	11912	6626.87	9759.5	3055.5	2868.9	46.1078	29.396	0.55848	0.265145
P62937	PPIA	Peptidyl-prolyl cis-trans isomerase A;Peptidyl-prolyl cis-trans isomerase A, N-terminally processed	ITIADCGQLE	0	0.2	0.1	0.1	0.1	0.1	0	0.1	0	0.2	0	0.1	0	0	0	0.1	0	0	0.1	0	0	0	0.55	0	134680	135520	214660	291570	213780	208640	161620	237997	45935.9	46467	28.4222	19.5242	0.558336	0.112902
P50914	RPL14	60S ribosomal protein L14	LVAIVDVIDQNR	0.0833333	0.166667	0.0833333	0	0.166667	0	0	0	0	0.166667	0	0.0833333	0	0.0833333	0	0.0833333	0.0833333	0	0	0.25	0	0	0.725	0	12494	10873	17448	23392	17109	19601	13605	20034	3425.4	3163.8	25.1775	15.7922	0.558314	0.0753269
Q06830	PRDX1	Peroxiredoxin-1	IGHPAPNFK	0.222222	0	0.111111	0	0	0	0.111111	0.111111	0.111111	0.111111	0.111111	0	0	0.111111	0.222222	0	0	0	0	0	0	0	-0.566667	0	46788	59903	88468	117720	68129	101510	65053	95786.3	21311.9	25286.1	32.7608	26.3984	0.558204	0.18275
Q9GZL7	WDR12	Ribosome biogenesis protein WDR12	YAVDDVPFSIPAASEIADLSNIINK	0.04	0.16	0.16	0	0.12	0.04	0.04	0	0	0.16	0.04	0.04	0	0.08	0.08	0	0	0.12	0	0.08	0	0.04	0.336	0	1544.7	1485.7	910.23	3151	1504	1145.4	1313.54	1933.47	350.523	1069.55	26.6853	55.3178	0.557726	0.394111
P06748	NPM1	Nucleophosmin	VDNDENEHQLSLR	0.153846	0.307692	0	0	0.153846	0.153846	0	0	0.0769231	0	0	0.153846	0	0.153846	0	0.0769231	0.0769231	0.0769231	0	0.0769231	0	0	-1.63077	0	11788	14813	19348	29534	16154	21937	15316.3	22541.7	3805.05	6710.46	24.8431	29.7692	0.557523	0.180061
P14618	PKM	Pyruvate kinase PKM	IYVDDGLISLQVK	0.0769231	0.153846	0	0	0.153846	0	0	0.0769231	0	0.153846	0.0769231	0.153846	0	0	0	0.0769231	0	0.0769231	0	0.153846	0	0.0769231	0.623077	0	22196	21002	32680	48648	22145	40872	25292.7	37221.7	6425.41	13623.4	25.4043	36.6006	0.557424	0.242059
P60842	EIF4A1;EIF4A2	Eukaryotic initiation factor 4A-I;Eukaryotic initiation factor 4A-II;Eukaryotic initiation factor 4A-II, N-terminally processed	VLITTDLLAR	0.1	0.1	0.1	0	0.1	0	0	0	0	0.1	0	0.3	0	0	0	0	0.1	0	0.2	0.1	0	0	1.25	0	10848	10690	13136	17483	14723	18808	11558	17004.7	1368.87	2084.08	11.8435	12.256	0.557039	0.0193772
P62258	YWHAE	14-3-3 protein epsilon	EALQDVEDENQ	0	0.454545	0.0909091	0	0.181818	0.272727	0	0	0	0	0	0.0909091	0	0.0909091	0	0.181818	0	0	0	0.0909091	0	0	-1.65455	0	8590	11978	16514	22438	14803	17311	12360.7	18184	3975.84	3891.65	32.1652	21.4015	0.556913	0.144052
P40926	MDH2	Malate dehydrogenase, mitochondrial	ANTFVAELK	0.111111	0.111111	0.222222	0	0	0.111111	0.111111	0	0	0	0.111111	0.111111	0	0.111111	0	0	0	0	0.111111	0.111111	0	0	0.311111	0	24386	21585	25243	40236	30393	34122	23738	34917	1913.16	4969.42	8.05947	14.2321	0.556731	0.0220389
P50991	CCT4	T-complex protein 1 subunit delta	AQDIEAGDGTTSVVIIAGSLLDSCTK	0.0384615	0.153846	0.115385	0.0384615	0.115385	0.0384615	0	0.115385	0	0.115385	0.0384615	0.0769231	0	0	0	0.0384615	0	0.115385	0.115385	0.0769231	0	0	0.396154	0	3310	4996.5	8360.6	9443.1	5357.7	9713.6	5555.7	8171.47	2571.32	2440.54	46.2825	29.8667	0.556626	0.270378
P0DP25			EAFSLFDK	0.125	0.25	0.125	0	0.125	0.125	0.25	0	0	0	0.125	0.125	0	0	0	0	0	0.125	0	0	0	0	-0.0625	0	104050	144820	224110	279770	187830	227870	157660	231823	61051.2	46097.3	38.7233	19.8847	0.556209	0.168423
P07900	HSP90AA1;HSP90AA2P	Heat shock protein HSP 90-alpha;Heat shock protein HSP 90-alpha A2	ELHINLIPNK	0.2	0.1	0	0	0	0.1	0	0	0.1	0.2	0.1	0.2	0	0.2	0.1	0	0	0	0	0	0	0	-0.26	0	127220	177570	230100	328340	186760	271340	178297	262147	51443.8	71236.3	28.853	27.1742	0.556094	0.173712
O00299	CLIC1	Chloride intracellular channel protein 1	NSNPALNDNLEK	0.0833333	0.166667	0.0833333	0	0.0833333	0.0833333	0	0	0	0	0.0833333	0.166667	0	0.333333	0.0833333	0	0	0.0833333	0	0	0	0	-1.49167	0	2423.8	3306.4	3333.6	4193.7	3070.5	6059.4	3021.27	4441.2	517.6	1509.74	17.1319	33.994	0.555796	0.198175
P24534	EEF1B2	Elongation factor 1-beta	LAQYESK	0.142857	0.142857	0.142857	0	0	0.142857	0	0	0	0	0.142857	0.142857	0	0	0	0.142857	0	0.142857	0	0	0	0.142857	-1.05714	0	9798.6	13389	22282	31170	13410	22256	15156.5	22278.7	6426.66	8880.02	42.4019	39.8589	0.555723	0.323386
Q8NBS9	TXNDC5	Thioredoxin domain-containing protein 5	GTVLALTENNFDDTIAEGITFIK	0.0434783	0.173913	0.0869565	0	0.0869565	0.0869565	0.0869565	0.0869565	0	0.130435	0.0434783	0.0869565	0	0.0869565	0	0	0	0	0.173913	0.0434783	0	0	0.26087	0	7626.1	9430.1	17177	22904	12715	14698	11411.1	16772.3	5074.26	5401.95	44.4679	32.2075	0.55565	0.278478
P06748	NPM1	Nucleophosmin	SAPGGGSK	0.125	0	0.125	0	0	0	0	0.375	0	0	0.125	0	0	0	0.125	0	0	0.25	0	0	0	0	-0.8125	0	118310	140300	203110	292630	166380	219640	153907	226217	44007	63381.4	28.5933	28.018	0.555649	0.179877
P38646	HSPA9	Stress-70 protein, mitochondrial	TTPSVVAFTADGER	0.0714286	0.142857	0.142857	0	0.0714286	0.0714286	0.0714286	0.0714286	0	0	0	0	0	0	0.0714286	0	0.0714286	0.0714286	0.214286	0.142857	0	0	-0.114286	0	3757.1	2983.9	6346.5	8133.6	4629.9	6472.8	4362.5	6412.1	1761.15	1752.64	40.3702	27.3333	0.555642	0.226267
P47914	RPL29	60S ribosomal protein L29	AQAAAPASVPAQAPK	0.0666667	0	0.466667	0	0	0	0	0	0	0	0.0666667	0	0	0	0.2	0.133333	0	0.0666667	0	0.0666667	0	0	0.02	0	17657	22403	28930	43250	22543	35608	22996.7	33800.3	5659.9	10471.2	24.6118	30.9795	0.555613	0.191031
Q00839	HNRNPU	Heterogeneous nuclear ribonucleoprotein U	DLPEHAVLK	0.222222	0.222222	0.111111	0	0.111111	0.111111	0	0	0.111111	0	0.111111	0.222222	0	0	0.111111	0	0	0	0	0.111111	0	0	-0.233333	0	27503	32855	40648	60127	33760	54519	33668.7	49468.7	6610.17	13890.1	19.633	28.0785	0.555108	0.149853
P02786	TFRC	Transferrin receptor protein 1;Transferrin receptor protein 1, serum form	GFVEPDHYVVVGAQR	0.133333	0.133333	0.0666667	0	0.0666667	0.0666667	0.0666667	0.133333	0.0666667	0	0	0	0	0	0.0666667	0.0666667	0.0666667	0	0	0.266667	0	0.0666667	-0.0333333	0	12803	17146	14865	24805	17174	23836	14938	21938.3	2172.42	4154.38	14.5429	18.9366	0.554467	0.0609198
P31146	CORO1A;CORO6	Coronin-1A;Coronin-6	DGYVPPK	0.142857	0.142857	0	0	0.142857	0	0	0.142857	0	0	0.142857	0	0	0	0.285714	0	0	0	0	0.142857	0	0.142857	-1.15714	0	10920	14762	20059	24934	19369	22857	15247	22386.7	4588.76	2812.16	30.0962	12.5617	0.554114	0.083145
P30050	RPL12	60S ribosomal protein L12	IGPLGLSPK	0.111111	0	0	0	0	0	0	0.222222	0	0.111111	0.111111	0.222222	0	0	0.222222	0	0	0.111111	0	0	0	0	0.377778	0	19704	26132	29942	50375	24855	36002	25259.3	37077.3	5174.49	12793.9	20.4854	34.5061	0.553721	0.212168
P61247	RPS3A	40S ribosomal protein S3a	ATGDETGAK	0.111111	0.222222	0.222222	0	0.111111	0.111111	0	0.222222	0	0	0.111111	0	0	0	0	0	0	0	0.222222	0	0	0	-1.05556	0	3686.4	5073.7	7498.5	9929.7	5805.2	8130	5419.53	7954.97	1929.44	2067.81	35.6015	25.994	0.553687	0.195435
P12268	IMPDH2	Inosine-5-monophosphate dehydrogenase 2	YFSEADK	0.142857	0.285714	0.142857	0	0.142857	0.142857	0.142857	0	0	0	0.142857	0	0	0	0	0	0	0.142857	0	0	0	0.142857	-1.2	0	3572.1	3779.5	5924.2	8496.7	4416.2	6572.6	4425.27	6495.17	1302.25	2041.35	29.4276	31.4288	0.553602	0.212812
P22626	HNRNPA2B1	Heterogeneous nuclear ribonucleoproteins A2/B1	NYYEQWGK	0.125	0.125	0	0	0	0.125	0	0.125	0	0	0.125	0	0	0.125	0	0.125	0	0	0	0	0.125	0.25	-2.2875	0	22642	30355	40306	47961	32828	56137	31101	45642	8855.6	11826.3	28.4737	25.9109	0.553401	0.163454
P07858	CTSB	Cathepsin B;Cathepsin B light chain;Cathepsin B heavy chain	GQDHCGIESEVVAGIPR	0.117647	0.176471	0.0588235	0.0588235	0.0588235	0.117647	0	0.176471	0.0588235	0.117647	0	0	0	0	0.0588235	0.0588235	0.0588235	0.0588235	0	0.117647	0	0	-0.211765	0	12465	10663	16904	25883	15869	16975	13344	19575.7	3212.01	5490.23	24.0708	28.0462	0.55287	0.164955
P61981	YWHAG	14-3-3 protein gamma;14-3-3 protein gamma, N-terminally processed	NVTELNEPLSNEER	0.0714286	0.285714	0	0	0	0.285714	0	0	0	0	0	0.142857	0	0.214286	0.0714286	0	0.0714286	0.0714286	0.0714286	0.0714286	0	0	-1.45	0	7996.3	8283.4	10560	16844	10743	11769	8946.57	13118.7	1404.63	3266.76	15.7002	24.9017	0.552215	0.111936
P11142	HSPA8;HSPA2;HSPA1A;HSPA1B;HSPA6	Heat shock cognate 71 kDa protein;Heat shock-related 70 kDa protein 2;Heat shock 70 kDa protein 1A;Heat shock 70 kDa protein 1B;Heat shock 70 kDa protein 6	ITITNDK	0.142857	0.142857	0	0	0.142857	0	0	0	0	0.285714	0.142857	0	0	0.142857	0	0	0	0	0.285714	0	0	0	-0.471429	0	11091	17034	22642	31419	16927	26081	16922.3	24809	5776.31	7329.26	34.1342	29.5427	0.551935	0.217089
P07900	HSP90AA1;HSP90AA4P	Heat shock protein HSP 90-alpha;Putative heat shock protein HSP 90-alpha A4	TLVSVTK	0.142857	0	0	0	0	0	0	0	0	0	0.142857	0.142857	0	0	0	0	0	0.142857	0.285714	0.285714	0	0	0.871429	0	42828	56662	71118	105260	51773	93076	56869.3	83369.7	14146.1	28033.5	24.8748	33.6255	0.551872	0.217616
P14625	HSP90B1	Endoplasmin	GVVDSDDLPLNVSR	0.0714286	0.214286	0	0	0.214286	0	0	0.0714286	0	0	0	0.142857	0	0.0714286	0.0714286	0	0.0714286	0.142857	0	0.214286	0	0	-0.135714	0	10918	13443	19874	27833	17036	19955	14745	21608	4617.78	5585.08	31.3176	25.8473	0.55134	0.176285
P04844	RPN2	Dolichyl-diphosphooligosaccharide--protein glycosyltransferase subunit 2	NPILWNVADVVIK	0.0769231	0.0769231	0.0769231	0	0.0769231	0	0	0	0	0.153846	0.0769231	0.0769231	0	0.153846	0.0769231	0	0	0	0	0.230769	0.0769231	0	0.792308	0	7107.2	8290.8	9245.8	13689	9339.9	13079	8214.6	12036	1071.33	2354.7	13.0418	19.5639	0.55109	0.062736
P12236	SLC25A6	ADP/ATP translocase 3;ADP/ATP translocase 3, N-terminally processed	DFLAGGIAAAISK	0.0769231	0.0769231	0.307692	0	0.0769231	0	0.0769231	0.153846	0	0.153846	0.0769231	0.0769231	0	0	0	0	0	0.0769231	0	0	0	0	1.06154	0	7380.4	8670.9	9785.3	15424	8817.5	13605	8612.2	12615.5	1203.52	3412.59	13.9746	27.0508	0.550744	0.127831
P00558	PGK1	Phosphoglycerate kinase 1	VLNNMEIGTSLFDEEGAK	0.0555556	0.222222	0.0555556	0	0.0555556	0.166667	0.0555556	0.111111	0	0.0555556	0.0555556	0.111111	0.0555556	0.111111	0	0	0	0.0555556	0.0555556	0.0555556	0	0	-0.244444	0	15919	19129	23803	35498	24137	26562	19617	28732.3	3964.59	5983.38	20.21	20.8246	0.550571	0.0926906
P68363	TUBA1B;TUBA1A;TUBA1C;TUBA3E;TUBA4A	Tubulin alpha-1B chain;Tubulin alpha-1A chain;Tubulin alpha-1C chain;Tubulin alpha-3E chain;Tubulin alpha-4A chain	IHFPLATYAPVISAEK	0.125	0.0625	0.1875	0	0	0.0625	0.0625	0	0.0625	0.125	0.0625	0.0625	0	0	0.125	0	0	0.0625	0.0625	0.0625	0	0.0625	0.5375	0	30128	36745	47950	68534	37221	62346	38274.3	56033.7	9008.89	16583.4	23.5377	29.5955	0.549917	0.178458
P29401	TKT	Transketolase	SVPTSTVFYPSDGVATEK	0.0555556	0.111111	0.0555556	0	0.0555556	0.0555556	0.0555556	0.0555556	0	0	0.0555556	0	0	0	0.111111	0	0	0.166667	0.166667	0.166667	0	0.0555556	-0.172222	0	6728	8184.6	14427	17623	9448	15876	9779.87	14315.7	4089.9	4305.07	41.8196	30.0724	0.549708	0.25639
Q93079	HIST1H2BH;HIST1H2BN;HIST1H2BC;HIST1H2BD;HIST1H2BK;HIST2H2BF;HIST1H2BM;H2BFS;HIST1H2BL;HIST1H2BA;HIST1H2BB;HIST2H2BE;HIST1H2BO;HIST1H2BJ;HIST3H2BB	Histone H2B type 1-H;Histone H2B type 1-N;Histone H2B type 1-C/E/F/G/I;Histone H2B type 1-D;Histone H2B type 1-K;Histone H2B type 2-F;Histone H2B type 1-M;Histone H2B type F-S;Histone H2B type 1-L;Histone H2B type 1-A;Histone H2B type 1-B;Histone H2B type 2-E;Histone H2B type 1-O;Histone H2B type 1-J;Histone H2B type 3-B	HAVSEGTK	0.25	0.125	0.125	0	0	0.125	0	0.125	0.125	0	0.125	0	0	0	0	0	0	0.125	0.125	0.125	0	0	-0.8125	0	1161500	1416300	1897900	2807600	1554900	2188100	1491900	2.18353e+06	373976	626362	25.0671	28.6857	0.549514	0.17591
P27695	APEX1	DNA-(apurinic or apyrimidinic site) lyase;DNA-(apurinic or apyrimidinic site) lyase, mitochondrial	QGFGELLQAVPLADSFR	0.0588235	0.117647	0.117647	0	0.0588235	0.0588235	0.117647	0.117647	0	0	0	0.176471	0	0	0.0588235	0.117647	0.0588235	0.0588235	0	0.0588235	0	0	0.182353	0	1779.7	3665.9	4815.5	5438.7	4529.7	5046.2	3420.37	5004.87	1532.72	455.907	44.8116	9.10928	0.549181	0.161257
P30101	PDIA3	Protein disulfide-isomerase A3	TFSHELSDFGLESTAGEIPVVAIR	0.0833333	0.166667	0.0833333	0	0.0416667	0.125	0.0833333	0.0833333	0.0416667	0.0833333	0	0.0833333	0	0	0.0416667	0	0.0416667	0.125	0.0833333	0.0833333	0	0	0.2625	0	6779.5	6793	9750.3	13825	8010.6	12282	7774.27	11372.5	1711.31	3012	22.0125	26.4849	0.548775	0.146395
P15531	NME1	Nucleoside diphosphate kinase A	NIIHGSDSVESAEK	0.142857	0.214286	0.0714286	0	0.0714286	0.142857	0	0.0714286	0.0714286	0.142857	0.0714286	0	0	0.0714286	0	0	0	0.214286	0	0.0714286	0	0	-0.635714	0	15586	19078	26853	35981	25020	28982	20505.7	29994.3	5767.58	5550.18	28.1268	18.5041	0.548667	0.109287
P17987	TCP1	T-complex protein 1 subunit alpha	YPVNSVNILK	0.1	0	0	0	0	0	0	0	0	0.1	0.1	0.1	0	0.2	0.1	0	0	0.1	0	0.2	0	0.1	0.21	0	5463.7	6212.1	5297.5	10576	5101.2	9148.6	5657.77	8275.27	487.206	2839.96	8.61128	34.3187	0.548573	0.190739
P0CG48	UBC;UBB;RPS27A;UBA52	Polyubiquitin-C;Ubiquitin;Polyubiquitin-B;Ubiquitin;Ubiquitin-40S ribosomal protein S27a;Ubiquitin;40S ribosomal protein S27a;Ubiquitin-60S ribosomal protein L40;Ubiquitin;60S ribosomal protein L40	TLSDYNIQK	0.111111	0.111111	0	0	0.111111	0	0	0	0	0.111111	0.111111	0.111111	0	0.111111	0	0.111111	0	0.111111	0.111111	0	0	0.111111	-0.988889	0	63404	86893	116440	172200	86717	131190	88912.3	130036	26575.6	42753.2	29.8897	32.878	0.548452	0.230003
P04264	KRT1	Keratin, type II cytoskeletal 1	SLDLDSIIAEVK	0.0833333	0.25	0.0833333	0	0.166667	0.0833333	0	0	0	0.166667	0.0833333	0.166667	0	0	0	0	0	0.166667	0	0.0833333	0	0	0.55	0	2304.7	39282	55327	14213	10966	116500	32304.6	47226.3	27191.1	60014.7	84.171	127.079	0.547853	0.714866
P61978	HNRNPK	Heterogeneous nuclear ribonucleoprotein K	VVLIGGKPDR	0.2	0.1	0	0	0.1	0	0	0.2	0	0.1	0.1	0.1	0	0	0.1	0	0.1	0	0	0.2	0	0	0.24	1	20955	28344	36911	55443	29076	41465	28736.7	41994.7	7985.24	13191.5	27.7876	31.4123	0.547313	0.210673
P78371	CCT2	T-complex protein 1 subunit beta	VQDDEVGDGTTSVTVLAAELLR	0.0454545	0.227273	0.0909091	0	0.136364	0.0909091	0	0.0909091	0	0	0	0.136364	0	0	0	0.0454545	0.0454545	0.0454545	0.136364	0.181818	0	0	0.118182	0	2921.6	2375.4	4561.7	6127.2	3614.7	4665.2	3286.23	4802.37	1137.85	1261.85	34.6246	26.2757	0.547311	0.197112
P0DOY3			ADSSPVK	0.142857	0.142857	0.142857	0	0.142857	0	0	0	0	0	0.142857	0	0	0	0.142857	0	0	0.285714	0	0.142857	0	0	-0.657143	0	14107	16482	25504	35112	18976	27877	18697.7	27321.7	6012.89	8082.32	32.1585	29.5821	0.547187	0.212272
P31948	STIP1	Stress-induced-phosphoprotein 1	DCEECIQLEPTFIK	0.0714286	0.285714	0	0.142857	0.0714286	0.214286	0.0714286	0	0	0.142857	0.0714286	0.0714286	0	0	0.0714286	0.0714286	0	0	0.0714286	0	0	0	-0.221429	0	11533	15573	15916	27047	18721	17077	14340.7	20948.3	2437.55	5345.18	16.9975	25.516	0.546723	0.12322
P61978	HNRNPK	Heterogeneous nuclear ribonucleoprotein K	IITITGTQDQIQNAQYLLQNSVK	0.0434783	0.0434783	0.0434783	0	0.0434783	0	0	0.0434783	0	0.173913	0.0434783	0.0869565	0	0.0869565	0	0.217391	0	0.0434783	0.130435	0.0434783	0	0.0434783	-0.213043	0	5807.3	6016.6	8061.5	8751.5	8116.6	12179	6628.47	9682.37	1245.45	2185.33	18.7894	22.5702	0.546685	0.103312
Q07955	SRSF1	Serine/arginine-rich splicing factor 1	DGTGVVEFVR	0.1	0.2	0	0	0.1	0.1	0.1	0.2	0	0	0	0	0	0	0	0	0.1	0	0.1	0.3	0	0	0.24	0	9804.9	13914	16494	25588	15887	17263	13404.3	19579.3	3373.55	5248.94	25.1677	26.8086	0.546636	0.161656
P07910	HNRNPC	Heterogeneous nuclear ribonucleoproteins C1/C2	KDETNVK	0.285714	0.285714	0	0	0.142857	0.142857	0	0	0	0	0.285714	0	0	0.142857	0	0	0	0	0.142857	0.142857	0	0	-2.11429	1	4505.2	6535.7	10562	13943	7565.1	10041	7200.97	10516.4	3082.72	3215.41	42.8098	30.5753	0.546374	0.266844
Q8WUM4	PDCD6IP	Programmed cell death 6-interacting protein	LLDEEEATDNDLR	0.0769231	0.461538	0.0769231	0	0.230769	0.230769	0	0	0	0	0	0.230769	0	0.0769231	0	0	0.0769231	0	0.0769231	0	0	0	-1.26923	0	4875.8	6491.3	6708.7	8975.7	9932.1	7487.5	6025.27	8798.43	1001.38	1231.9	16.6198	14.0014	0.546222	0.0389499
Q99623	PHB2	Prohibitin-2	VLPSIVNEVLK	0.0909091	0.0909091	0	0	0	0.0909091	0	0	0	0.0909091	0.0909091	0.181818	0	0.0909091	0.0909091	0	0	0.0909091	0	0.272727	0	0	1.03636	0	4288.6	7498.7	9136.6	12504	5188.4	12843	6974.63	10178.5	2466.12	4324.85	35.3585	42.4902	0.545331	0.327464
P62753	RPS6	40S ribosomal protein S6	NKEEAAEYAK	0.2	0.3	0.3	0	0	0.3	0	0	0	0	0.2	0	0	0.1	0	0	0	0	0	0	0	0.1	-1.77	1	1504	2965	1940.2	3170.3	2622.1	3559.1	2136.4	3117.17	750.001	470.754	35.1058	15.102	0.545054	0.127507
P0CG48	UBC;UBB;RPS27A;UBA52	Polyubiquitin-C;Ubiquitin;Polyubiquitin-B;Ubiquitin;Ubiquitin-40S ribosomal protein S27a;Ubiquitin;40S ribosomal protein S27a;Ubiquitin-60S ribosomal protein L40;Ubiquitin;60S ribosomal protein L40	EGIPPDQQR	0.111111	0.222222	0	0	0.111111	0.111111	0	0.111111	0	0.111111	0	0	0	0	0.222222	0.222222	0.111111	0	0	0	0	0	-1.95556	0	7752	9925.1	16229	20042	12799	16627	11302	16489.3	4403.05	3623.46	38.958	21.9746	0.544951	0.190238
P30044	PRDX5	Peroxiredoxin-5, mitochondrial	THLPGFVEQAEALK	0.142857	0.142857	0.142857	0	0	0.142857	0.0714286	0.0714286	0.0714286	0	0.0714286	0.142857	0	0	0.0714286	0.0714286	0	0	0.0714286	0.0714286	0	0	-0.15	0	12634	15415	20256	31058	16414	22989	16101.7	23487	3857.12	7334.69	23.9548	31.2287	0.544652	0.197564
P62753	RPS6	40S ribosomal protein S6	DIPGLTDTTVPR	0.0833333	0.166667	0	0	0.166667	0	0	0.0833333	0	0.0833333	0	0.0833333	0	0	0.166667	0	0.0833333	0	0.25	0.0833333	0	0	-0.391667	0	7763.5	10931	13469	17901	13068	15944	10721.2	15637.7	2858.53	2431.02	26.6625	15.5459	0.544563	0.0857904
P78371	CCT2	T-complex protein 1 subunit beta	LTSFIGAIAIGDLVK	0.0666667	0.0666667	0.133333	0	0.0666667	0	0.0666667	0.133333	0	0.2	0.0666667	0.133333	0	0	0	0	0	0.0666667	0.0666667	0.0666667	0	0	1.46667	0	1483.8	2176.6	3382.4	4136.3	2291.7	3843.1	2347.6	3423.7	960.782	991.241	40.9261	28.9523	0.54437	0.248299
O75947	ATP5H	ATP synthase subunit d, mitochondrial	AGLVDDFEK	0.111111	0.333333	0.111111	0	0.222222	0.111111	0.111111	0.111111	0	0	0.111111	0.111111	0	0	0	0	0	0	0	0.111111	0	0	-0.244444	0	9571.4	9941.6	11810	18712	12417	14545	10441	15224.7	1199.95	3202.06	11.4927	21.0321	0.544151	0.072526
P63244	GNB2L1	Guanine nucleotide-binding protein subunit beta-2-like 1;Guanine nucleotide-binding protein subunit beta-2-like 1, N-terminally processed	IIVDELK	0.142857	0.285714	0	0	0.142857	0.142857	0	0	0	0.285714	0.142857	0.142857	0	0	0	0	0	0	0	0.142857	0	0	0.871429	0	27997	28357	46818	63962	38768	47670	34390.7	50133.3	10763.9	12776.4	31.2989	25.4848	0.543753	0.177983
P22314	UBA1	Ubiquitin-like modifier-activating enzyme 1	LAGTQPLEVLEAVQR	0.0666667	0.133333	0.133333	0	0	0.133333	0	0.0666667	0	0	0	0.2	0	0	0.0666667	0.133333	0.0666667	0	0.0666667	0.133333	0	0	0.146667	0	10828	10266	15500	22220	12674	18427	12198	17773.7	2873.39	4806.42	23.5562	27.0424	0.543097	0.159692
Q93045	STMN2	Stathmin-2	ALEENNNFSK	0.1	0.2	0.1	0	0	0.2	0.1	0	0	0	0.1	0.1	0	0.3	0	0	0	0.1	0	0	0	0	-1.38	0	6251.6	5876.3	8631.2	12519	7939.7	9788.8	6919.7	10082.5	1494.03	2303.73	21.591	22.8488	0.543072	0.116767
P05387	RPLP2	60S acidic ribosomal protein P2	NIEDVIAQGIGK	0.0833333	0.166667	0.0833333	0	0.0833333	0.0833333	0	0.166667	0	0.25	0.0833333	0	0	0.0833333	0	0.0833333	0	0	0	0.0833333	0	0	0.0666667	0	44431	57825	69375	104900	58158	86937	57210.3	83331.7	12483.4	23578.6	21.8201	28.2949	0.542589	0.165161
P24534	EEF1B2	Elongation factor 1-beta	ASLPGVK	0.142857	0	0.142857	0	0	0	0	0.142857	0	0	0.142857	0.142857	0	0	0.142857	0	0	0.142857	0	0.142857	0	0	0.442857	0	14625	22850	26929	40969	24539	28286	21468	31264.7	6267.34	8610.49	29.1939	27.5406	0.542345	0.186317
Q13283	G3BP1	Ras GTPase-activating protein-binding protein 1	EAGEQGDIEPR	0.0909091	0.363636	0.0909091	0	0.0909091	0.272727	0	0.181818	0	0.0909091	0	0	0	0	0.0909091	0.0909091	0.0909091	0	0	0	0	0	-1.64545	0	2079.7	1865.8	3082.9	3205.5	3418.2	3611.9	2342.8	3411.87	649.807	203.274	27.7363	5.95785	0.542327	0.0530078
P30086	PEBP1	Phosphatidylethanolamine-binding protein 1;Hippocampal cholinergic neurostimulating peptide	GNDISSGTVLSDYVGSGPPK	0.05	0.1	0	0	0.1	0	0	0.2	0	0.05	0.05	0.05	0	0.05	0.1	0	0	0.2	0.05	0.1	0	0.05	-0.385	0	13535	21935	36170	42118	28726	33483	23880	34775.7	11442.2	6788.94	47.9153	19.5221	0.542275	0.229051
P62805	HIST1H4A	Histone H4	ISGLIYEETR	0.1	0.2	0	0	0	0.2	0	0.1	0	0.2	0	0.1	0	0	0	0	0.1	0.1	0.1	0	0	0.1	-0.19	0	120440	136390	174460	282430	169690	175950	143763	209357	27754.5	63360.7	19.3057	30.2645	0.542267	0.175848
P00441	SOD1	Superoxide dismutase [Cu-Zn]	ESNGPVK	0.142857	0.142857	0	0	0	0.142857	0	0.142857	0	0	0.142857	0	0	0.142857	0.142857	0	0	0.142857	0	0.142857	0	0	-1.35714	0	17522	24508	29346	44761	27581	31581	23792	34641	5944.43	8989.48	24.985	25.9504	0.542004	0.15618
P49915	GMPS	GMP synthase [glutamine-hydrolyzing]	ELFVQSEIFPLETPAFAIK	0.0526316	0.157895	0.105263	0	0	0.157895	0.157895	0	0	0.105263	0.0526316	0.105263	0	0	0.105263	0.0526316	0	0.0526316	0.0526316	0.0526316	0	0	0.536842	0	1851.4	1821.2	2990.7	3937.6	3056.8	2705.5	2221.1	3233.3	666.664	634.73	30.015	19.631	0.541733	0.129551
Q00765	REEP5	Receptor expression-enhancing protein 5	ATVNLLGEEK	0.1	0.2	0.1	0	0	0.2	0	0.1	0	0	0.1	0.2	0	0.1	0	0	0	0	0.1	0.1	0	0	-0.19	0	16936	14848	23414	33618	18282	28450	18399.3	26783.3	4466.55	7802.66	24.2756	29.1325	0.541682	0.181574
P09651	HNRNPA1	Heterogeneous nuclear ribonucleoprotein A1;Heterogeneous nuclear ribonucleoprotein A1, N-terminally processed	GFGFVTYATVEEVDAAMNAR	0.05	0.15	0.2	0	0.05	0.1	0.1	0.1	0	0	0	0	0.05	0.05	0	0	0.05	0	0.1	0.15	0	0.05	0.265	0	10399	10634	18150	23996	14926	18114	13061	19012	4408.77	4601.2	33.7552	24.2015	0.541645	0.18108
P29401	TKT	Transketolase	HQPTAIIAK	0.222222	0	0.222222	0	0	0	0	0	0.111111	0.222222	0.111111	0	0	0	0.111111	0.111111	0	0	0.111111	0	0	0	-0.0333333	0	21861	31019	42343	54424	37294	46818	31741	46178.7	10260.1	8582.88	32.3243	18.5862	0.540879	0.134919
P13667	PDIA4	Protein disulfide-isomerase A4	EVSQPDWTPPPEVTLVLTK	0.0526316	0.157895	0	0	0.0526316	0.105263	0	0	0	0	0.0526316	0.105263	0	0	0.210526	0.0526316	0	0.0526316	0.157895	0.157895	0.0526316	0	-0.415789	0	7488.1	7941.1	10328	15298	10393	11764	8585.73	12485	1525.75	2530.74	17.7708	20.2702	0.540183	0.084278
P63261	ACTG1	Actin, cytoplasmic 2;Actin, cytoplasmic 2, N-terminally processed	EEEIAALVIDNGSGMCK	0.0588235	0.235294	0.117647	0.0588235	0.0588235	0.176471	0	0.117647	0	0.117647	0.0588235	0.0588235	0.0588235	0.0588235	0	0	0	0.0588235	0	0.0588235	0	0	0.117647	0	2615.3	3856.9	3906.4	6948.5	3007.2	5136.3	3459.53	5030.67	731.546	1972.77	21.1458	39.2149	0.540172	0.265523
P13639	EEF2	Elongation factor 2	YEWDVAEAR	0.111111	0.333333	0.222222	0	0.111111	0.222222	0	0	0	0	0	0	0	0	0	0	0.111111	0	0	0.111111	0.111111	0.111111	-1.04444	0	25934	30442	42251	59058	32627	51729	32875.7	47804.7	8426.34	13645.5	25.6309	28.5443	0.540131	0.182185
P04080	CSTB	Cystatin-B	SQVVAGTNYFIK	0.0833333	0	0.0833333	0	0	0	0.0833333	0.0833333	0	0.0833333	0.0833333	0	0	0.0833333	0	0.0833333	0	0.0833333	0.0833333	0.166667	0	0.0833333	0.283333	0	27903	31207	47250	69036	37120	48492	35453.3	51549.3	10348.9	16176.2	29.1903	31.38	0.540032	0.220198
P25705	ATP5A1	ATP synthase subunit alpha, mitochondrial	HALIIYDDLSK	0.181818	0.181818	0.0909091	0	0.181818	0	0	0	0.0909091	0.181818	0.0909091	0.181818	0	0	0	0	0	0.0909091	0	0	0	0.0909091	0.2	0	29065	28851	40832	57903	35255	50393	32916	47850.3	6856.29	11536.1	20.8297	24.1087	0.53974	0.126173
Q96R48	OR2A5	Olfactory receptor 2A5	MLTNLGLNK	0.111111	0	0	0	0	0	0	0.111111	0	0	0.111111	0.333333	0.111111	0.222222	0	0	0	0	0.111111	0	0	0	0.144444	0	12332	13913	16762	19594	20615	22307	14335.7	20838.7	2245.04	1370.26	15.6605	6.57556	0.539654	0.012823
P11142	HSPA8	Heat shock cognate 71 kDa protein	TVTNAVVTVPAYFNDSQR	0.0555556	0.0555556	0.111111	0	0.0555556	0	0.0555556	0	0	0	0	0	0	0.111111	0.0555556	0.0555556	0.0555556	0.0555556	0.166667	0.222222	0	0.0555556	-0.0611111	0	14902	21641	25812	37909	21115	31594	20785	30206	5505.14	8482.6	26.4861	28.0825	0.539292	0.181907
P53396	ACLY	ATP-citrate synthase	QHFPATPLLDYALEVEK	0.117647	0.176471	0.117647	0	0.0588235	0.117647	0.0588235	0	0.0588235	0	0.0588235	0.176471	0	0	0.117647	0.0588235	0	0	0.0588235	0.0588235	0	0.0588235	-0.252941	0	2674.2	4076	3671.1	6451	4377.6	4314.7	3473.77	5047.77	721.433	1215.64	20.768	24.0828	0.539144	0.126019
P68363	TUBA1B;TUBA1A;TUBA1C;TUBA4A	Tubulin alpha-1B chain;Tubulin alpha-1A chain;Tubulin alpha-1C chain;Tubulin alpha-4A chain	EDMAALEK	0.125	0.375	0.25	0	0.125	0.25	0	0	0	0	0.125	0.125	0.125	0	0	0	0	0	0	0	0	0	-0.6375	0	19348	25056	36215	48290	31415	37432	26873	39045.7	8579.05	8552.45	31.9244	21.9037	0.539005	0.156753
P06744	GPI	Glucose-6-phosphate isomerase	VWYVSNIDGTHIAK	0.142857	0.0714286	0.0714286	0	0.0714286	0	0	0.0714286	0.0714286	0.142857	0.0714286	0	0	0.0714286	0	0	0	0.0714286	0.0714286	0.142857	0.0714286	0.0714286	0.0714286	0	10031	10909	19740	22103	13283	23697	13560	19694.3	5370.01	5609.29	39.6019	28.4817	0.538423	0.243053
P62750	RPL23A	60S ribosomal protein L23a	LYDIDVAK	0.125	0.25	0.125	0	0.25	0	0	0	0	0.125	0.125	0.125	0	0	0	0	0	0	0	0.125	0	0.125	0.2625	0	25103	29263	43131	55977	38911	46692	32499	47193.3	9439.6	8544.04	29.0458	18.1043	0.538188	0.116251
P14618	PKM	Pyruvate kinase PKM	DPVQEAWAEDVDLR	0.0714286	0.357143	0.142857	0	0.214286	0.142857	0	0	0	0	0	0.0714286	0	0	0.0714286	0.0714286	0.0714286	0	0	0.142857	0.0714286	0	-0.871429	0	17175	23194	32705	43138	22923	40019	24358	35360	7830.16	10883.1	32.1462	30.7779	0.537723	0.228271
P19338	NCL	Nucleolin	FGYVDFESAEDLEK	0.0714286	0.357143	0.0714286	0	0.142857	0.214286	0.142857	0.0714286	0	0	0.0714286	0.0714286	0	0	0	0	0	0.0714286	0	0.0714286	0	0.0714286	-0.607143	0	26298	31094	52051	56607	50001	52259	36481	52955.7	13695.6	3357.65	37.5417	6.34049	0.53764	0.113035
P13639	EEF2	Elongation factor 2	DSVVAGFQWATK	0.0833333	0.0833333	0.166667	0	0.0833333	0	0.0833333	0.0833333	0	0	0.0833333	0	0	0	0	0.0833333	0	0.0833333	0.0833333	0.166667	0.0833333	0	0.0916667	0	13811	16655	20332	20432	26735	26569	16932.7	24578.7	3269.36	3592.08	19.308	14.6146	0.537597	0.0526293
P50395	GDI2;GDI1	Rab GDP dissociation inhibitor beta;Rab GDP dissociation inhibitor alpha	SPYLYPLYGLGELPQGFAR	0.0526316	0.0526316	0.0526316	0	0	0.0526316	0.0526316	0.157895	0	0	0	0.210526	0	0	0.157895	0.0526316	0.0526316	0.0526316	0	0	0	0.157895	-0.126316	0	5070.8	7120.3	9661.2	11390	8153.9	12174	7284.1	10572.6	2299.58	2131.05	31.5699	20.1563	0.537512	0.143415
P04843	RPN1	Dolichyl-diphosphooligosaccharide--protein glycosyltransferase subunit 1	DVPAYSQDTFK	0.0909091	0.181818	0.0909091	0	0.181818	0	0.0909091	0	0	0	0.0909091	0	0	0	0.0909091	0.0909091	0	0.0909091	0.0909091	0.0909091	0	0.0909091	-0.909091	0	2876.8	3541.9	5529.8	6326.2	5240.5	5776.1	3982.83	5780.93	1380.37	542.866	34.658	9.39063	0.537507	0.103692
P60174	TPI1	Triosephosphate isomerase	HVFGESDELIGQK	0.153846	0.230769	0	0	0.0769231	0.153846	0.0769231	0.153846	0.0769231	0.0769231	0.0769231	0.0769231	0	0	0	0.0769231	0	0.0769231	0	0.0769231	0	0	-0.569231	0	45412	58204	91639	121190	75262	86928	65085	94460	23869.3	23872.4	36.6741	25.2725	0.537378	0.206252
P62829	RPL23	60S ribosomal protein L23	GSAITGPVAK	0.1	0	0.2	0	0	0	0	0.2	0	0.1	0.1	0	0	0	0.1	0	0	0.1	0.1	0.1	0	0	0.45	0	18352	18647	26194	36136	26002	29566	21064.3	30568	4444.87	5140.77	21.1014	16.8175	0.53722	0.0725926
P84077	ARF1;ARF3;ARF5;ARF4	ADP-ribosylation factor 1;ADP-ribosylation factor 3;ADP-ribosylation factor 5;ADP-ribosylation factor 4	ILMVGLDAAGK	0.0909091	0.0909091	0.181818	0	0.0909091	0	0	0.181818	0	0.0909091	0.0909091	0.181818	0.0909091	0	0	0	0	0	0	0.0909091	0	0	1.23636	0	9002.1	7743.6	10713	14855	11441	13548	9152.9	13281.3	1490.43	1722.55	16.2837	12.9697	0.537099	0.0348739
P30101	PDIA3	Protein disulfide-isomerase A3	DASIVGFFDDSFSEAHSEFLK	0.0952381	0.238095	0.0952381	0	0.142857	0.0952381	0.190476	0.047619	0.047619	0.047619	0.047619	0.047619	0	0	0	0	0	0.190476	0	0.047619	0	0	-0.0428571	0	3426.5	5655.4	6186	10024	4796.6	7328.6	5089.3	7383.07	1464.26	2614.13	28.7714	35.407	0.536753	0.255506
P31946	YWHAB	14-3-3 protein beta/alpha;14-3-3 protein beta/alpha, N-terminally processed	QTTVSNSQQAYQEAFEISK	0.0526316	0.105263	0.105263	0	0	0.105263	0.0526316	0	0	0.0526316	0.0526316	0	0	0.0526316	0	0.210526	0	0.157895	0.105263	0.0526316	0	0.0526316	-0.968421	0	6102.8	6484.8	9738.2	11870	8812.1	11692	7441.93	10791.4	1997.78	1716.4	26.8449	15.9053	0.536128	0.0923816
P11021	HSPA5	78 kDa glucose-regulated protein	IEWLESHQDADIEDFK	0.125	0.375	0.0625	0	0.1875	0.1875	0.0625	0	0.0625	0.125	0.0625	0.0625	0	0	0	0.0625	0	0.0625	0	0	0.0625	0	-0.99375	0	38330	35936	62063	83931	47245	66506	45443	65894	14443	18350.7	31.7827	27.8488	0.536089	0.203904
P63261	ACTB;ACTBL2;ACTG1;ACTA1;ACTC1;ACTA2;ACTG2	Actin, cytoplasmic 1;Actin, cytoplasmic 1, N-terminally processed;Beta-actin-like protein 2;Actin, cytoplasmic 2;Actin, cytoplasmic 2, N-terminally processed;Actin, alpha skeletal muscle;Actin, alpha cardiac muscle 1;Actin, aortic smooth muscle;Actin, gamma-enteric smooth muscle	HQGVMVGMGQK	0.181818	0	0	0	0	0	0	0.272727	0.0909091	0	0.0909091	0	0.181818	0	0	0.181818	0	0	0	0.181818	0	0	-0.281818	0	39307	51490	75739	101960	65787	73714	55512	80487	18546	19013.9	33.409	23.6235	0.535956	0.178722
P06733	ENO1;ENO3;ENO2	Alpha-enolase;Beta-enolase;Gamma-enolase	FGANAILGVSLAVCK	0.0666667	0	0.2	0.0666667	0	0	0.0666667	0.133333	0	0.0666667	0.0666667	0.133333	0	0.0666667	0	0	0	0.0666667	0	0.133333	0	0	1.48	0	3344.5	3150.4	5049.2	6605.6	4247.6	5880	3848.03	5577.73	1044.76	1207.71	27.1504	21.6524	0.535558	0.133885
P18621	RPL17	60S ribosomal protein L17	YSLDPENPTK	0.1	0.2	0	0	0.1	0.1	0	0	0	0	0.1	0.1	0	0.1	0.2	0	0	0.1	0.1	0	0	0.1	-1.66	0	24685	32028	43506	58871	36186	50138	33406.3	48398.3	9485.9	11442.1	28.3955	23.6416	0.534836	0.155542
P62424	RPL7A	60S ribosomal protein L7a	KVVNPLFEK	0.222222	0.111111	0	0	0	0.111111	0.111111	0	0	0	0.222222	0.111111	0	0.111111	0.111111	0	0	0	0	0.222222	0	0	-0.155556	1	2878.9	3269.5	5926.4	5135.3	4838.1	7517.3	4024.93	5830.23	1658.26	1468.58	41.1997	25.189	0.534589	0.230903
P63173	RPL38	60S ribosomal protein L38	YLYTLVITDK	0.1	0.1	0	0	0.1	0	0	0	0	0.1	0.1	0.2	0	0	0	0	0	0	0.2	0.1	0	0.2	0.49	0	7521.8	8898	9077.8	13147	9203.4	14572	8499.2	12307.5	851.214	2781.02	10.0152	22.5962	0.534135	0.08592
P14618	PKM	Pyruvate kinase PKM	GADFLVTEVENGGSLGSK	0.0555556	0.166667	0.0555556	0	0.0555556	0.111111	0.0555556	0.222222	0	0	0.0555556	0.111111	0	0.0555556	0	0	0	0.111111	0.0555556	0.111111	0	0	-0.0666667	0	54763	53205	90618	131450	58778	97307	66195.3	95845	21165	36358.1	31.9735	37.9342	0.533974	0.289234
P50395	GDI2	Rab GDP dissociation inhibitor beta	VTEGSFVYK	0.111111	0.111111	0	0	0	0.111111	0.111111	0.111111	0	0	0.111111	0	0	0	0	0	0	0.111111	0.111111	0.222222	0	0.111111	0.0666667	0	6145.4	8380.9	10645	13924	10627	11894	8390.43	12148.3	2249.82	1663.15	26.8141	13.6904	0.533941	0.0805677
P04792	HSPB1	Heat shock protein beta-1	LFDQAFGLPR	0.1	0.1	0.1	0	0.1	0	0.2	0.1	0	0	0	0.2	0	0	0.1	0.1	0.1	0	0	0	0	0	0.15	0	26935	35815	62164	72399	48500	59925	41638	60274.7	18322.1	11953.3	44.0034	19.8314	0.533651	0.214101
P50991	CCT4	T-complex protein 1 subunit delta	ALIAGGGAPEIELALR	0.0625	0.125	0.25	0	0	0.125	0	0.1875	0	0.125	0	0.1875	0	0	0.0625	0	0.0625	0	0	0	0	0	0.83125	0	8214.3	10537	14775	21485	10507	16533	11175.4	16175	3326.62	5497.75	29.7672	33.9892	0.533435	0.249055
P24752	ACAT1	Acetyl-CoA acetyltransferase, mitochondrial	DGLTDVYNK	0.111111	0.222222	0	0	0.222222	0	0	0.111111	0	0	0.111111	0.111111	0	0.111111	0	0	0	0	0.111111	0.111111	0	0.111111	-0.977778	0	9345.1	12324	14445	23367	12051	16852	12038	17423.3	2561.95	5679.59	21.2821	32.5976	0.533421	0.208727
P25705	ATP5A1	ATP synthase subunit alpha, mitochondrial	STVAQLVK	0.125	0	0.125	0	0	0	0	0	0	0	0.125	0.125	0	0	0	0.125	0	0.125	0.125	0.25	0	0	0.6375	0	21812	18893	28790	41881	24178	34520	23165	33526.3	5085.33	8893.23	21.9527	26.5261	0.533348	0.154691
P00558	PGK1;PGK2	Phosphoglycerate kinase 1;Phosphoglycerate kinase 2	VSHVSTGGGASLELLEGK	0.111111	0.111111	0.0555556	0	0	0.111111	0	0.222222	0.0555556	0	0.0555556	0.166667	0	0	0	0	0	0.166667	0.0555556	0.111111	0	0	0.155556	0	13403	16086	25451	33798	21002	24708	18313.3	26502.7	6325.29	6584.07	34.5393	24.8431	0.533243	0.195249
P06733	ENO1	Alpha-enolase	GNPTVEVDLFTSK	0.0769231	0.153846	0	0	0.0769231	0.0769231	0.0769231	0.0769231	0	0	0.0769231	0.0769231	0	0.0769231	0.0769231	0	0	0.0769231	0.153846	0.153846	0	0	-0.276923	0	21942	28841	43081	60278	32340	43217	31288	45278.3	10779.9	14082.6	34.4536	31.1023	0.533211	0.2436
P51858	HDGF	Hepatoma-derived growth factor	LVIDEPAK	0.125	0.25	0.125	0	0.125	0.125	0	0	0	0.125	0.125	0.125	0	0	0.125	0	0	0	0	0.125	0	0	0.225	0	11494	17457	21785	27887	17976	27556	16912	24473	5167.1	5629	30.5529	23.0009	0.533144	0.161697
P30041	PRDX6	Peroxiredoxin-6	DINAYNCEEPTEK	0.0769231	0.307692	0.0769231	0.0769231	0.0769231	0.230769	0	0	0	0.0769231	0.0769231	0	0	0.153846	0.0769231	0	0	0	0.0769231	0	0	0.0769231	-1.51538	0	8726.3	9361.4	12274	16064	12155	15712	10120.6	14643.7	1891.77	2162.42	18.6923	14.7669	0.532987	0.0526202
P11021	HSPA5	78 kDa glucose-regulated protein	TKPYIQVDIGGGQTK	0.133333	0.0666667	0	0	0.0666667	0	0	0.2	0	0.133333	0.133333	0	0	0	0.0666667	0.133333	0	0	0.133333	0.0666667	0	0.0666667	-0.706667	1	12846	12527	18184	21563	19894	21566	14519	21007.7	3177.99	964.465	21.8885	4.59101	0.532974	0.0276826
P84077	ARF1;ARF3;ARF5	ADP-ribosylation factor 1;ADP-ribosylation factor 3;ADP-ribosylation factor 5	DAVLLVFANK	0.1	0.1	0.2	0	0.1	0	0.1	0	0	0	0.1	0.2	0	0.1	0	0	0	0	0	0.2	0	0	1.15	0	19995	25535	38773	53096	29880	38999	28101	40658.3	9648.4	11696.6	34.3347	28.7681	0.53293	0.224756
P61956	SUMO2;SUMO3;SUMO4	Small ubiquitin-related modifier 2;Small ubiquitin-related modifier 3;Small ubiquitin-related modifier 4	VAGQDGSVVQFK	0.0833333	0.0833333	0.0833333	0	0.0833333	0	0.0833333	0.166667	0	0	0.0833333	0	0	0	0	0.166667	0	0.0833333	0	0.25	0	0	0.1	0	33946	34624	54626	69982	41011	67253	41065.3	59415.3	11748.8	15996.9	28.61	26.9239	0.532914	0.184557
P37802	TAGLN2	Transgelin-2	YGINTTDIFQTVDLWEGK	0.0555556	0.166667	0	0	0.111111	0.0555556	0.0555556	0.111111	0	0.111111	0.0555556	0.0555556	0	0.0555556	0	0.0555556	0	0	0.166667	0.0555556	0.0555556	0.0555556	-0.372222	0	31072	40185	50788	73565	41520	61436	40681.7	58840.3	9867.38	16179.4	24.2551	27.4972	0.532427	0.172325
P63261	ACTB;POTEE;POTEF;POTEI;POTEJ;ACTG1;ACTA1;ACTC1;ACTA2;ACTG2	Actin, cytoplasmic 1;Actin, cytoplasmic 1, N-terminally processed;POTE ankyrin domain family member E;POTE ankyrin domain family member F;POTE ankyrin domain family member I;POTE ankyrin domain family member J;Actin, cytoplasmic 2;Actin, cytoplasmic 2, N-terminally processed;Actin, alpha skeletal muscle;Actin, alpha cardiac muscle 1;Actin, aortic smooth muscle;Actin, gamma-enteric smooth muscle	AGFAGDDAPR	0.1	0.2	0.3	0	0.2	0	0.1	0.2	0	0	0	0	0	0	0.1	0	0.1	0	0	0	0	0	-0.57	0	66260	68593	99726	140550	94325	104370	78193	113082	18684.6	24312.7	23.8955	21.5001	0.532254	0.120067
P15531	NME1;NME2	Nucleoside diphosphate kinase A;Nucleoside diphosphate kinase B	GLVGEIIK	0.125	0.125	0	0	0	0.125	0	0.25	0	0.25	0.125	0.125	0	0	0	0	0	0	0	0.125	0	0	1.1	0	109200	115890	163250	225650	157330	178570	129447	187183	29465	34965	22.7623	18.6795	0.532094	0.093999
P07910	HNRNPC;HNRNPCL1;HNRNPCL3;HNRNPCL2;HNRNPCL4	Heterogeneous nuclear ribonucleoproteins C1/C2;Heterogeneous nuclear ribonucleoprotein C-like 1;Heterogeneous nuclear ribonucleoprotein C-like 3;Heterogeneous nuclear ribonucleoprotein C-like 2;Heterogeneous nuclear ribonucleoprotein C-like 4	GDDLQAIK	0.125	0.25	0.125	0	0.25	0	0	0.125	0	0.125	0.125	0.125	0	0	0	0.125	0	0	0	0	0	0	-0.5875	0	18492	25720	30315	43011	27175	37567	24842.3	35917.7	5960.16	8045.8	23.992	22.4007	0.531893	0.127884
P17987	TCP1	T-complex protein 1 subunit alpha	EQLAIAEFAR	0.1	0.2	0.3	0	0	0.2	0.1	0	0	0.1	0	0.1	0	0	0	0.1	0.1	0	0	0	0	0	0.15	0	25735	23753	34822	48896	31059	41902	28103.3	40619	5902.33	8987.45	21.0022	22.1262	0.531413	0.114002
P21796	VDAC1	Voltage-dependent anion-selective channel protein 1	TDEFQLHTNVNDGTEFGGSIYQK	0.0869565	0.173913	0	0	0.0869565	0.0869565	0.0869565	0.130435	0.0434783	0.0434783	0.0434783	0.0434783	0	0.0869565	0	0.0869565	0	0.0434783	0.130435	0.0434783	0	0.0434783	-0.973913	0	4921.6	3051.9	6331.3	10541	5189.9	4940.1	4768.27	6890.33	1645.07	3164.04	34.5003	45.9199	0.531109	0.360933
Q01105	SET;SETSIP	Protein SET;Protein SETSIP	SSQTQNK	0.142857	0	0	0	0	0	0	0	0	0	0.142857	0	0	0.142857	0	0.285714	0	0.285714	0.142857	0	0	0	-2.38571	0	7114.5	8255.8	10713	16490	8879.4	12321	8694.43	12563.5	1838.91	3811.09	21.1505	30.3347	0.531071	0.188441
P19338	NCL	Nucleolin	VPQNQNGK	0.125	0	0	0	0	0	0	0.125	0	0	0.125	0	0	0.25	0.125	0.25	0	0	0	0.125	0	0	-1.9625	0	8128.4	11116	13571	18892	13570	14956	10938.5	15806	2725.64	2760.94	24.9179	17.4677	0.531062	0.0954815
P62277	RPS13	40S ribosomal protein S13	LILIESR	0.142857	0.142857	0	0	0	0.142857	0	0	0	0.285714	0	0.285714	0	0	0	0	0.142857	0.142857	0	0	0	0	1.11429	0	22499	25049	26914	40155	29041	38389	24820.7	35861.7	2216.34	5972.5	8.92941	16.6543	0.530901	0.039867
P10809	HSPD1	60 kDa heat shock protein, mitochondrial	VGGTSDVEVNEK	0.0833333	0.25	0	0	0.0833333	0.166667	0	0.166667	0	0	0.0833333	0	0	0.0833333	0	0	0	0.0833333	0.0833333	0.25	0	0	-0.633333	0	19115	24471	37371	51469	23943	41446	26985.7	38952.7	9384.19	13931.4	34.7747	35.7648	0.529529	0.284755
Q15181	PPA1	Inorganic pyrophosphatase	YVANLFPYK	0.111111	0	0.111111	0	0	0	0.111111	0	0	0	0.111111	0.111111	0	0.111111	0.111111	0	0	0	0	0.111111	0	0.222222	0.111111	0	8417.4	8218.7	11061	13284	11945	14738	9232.37	13322.3	1586.76	1396.89	17.1869	10.4854	0.529074	0.0285432
P07900	HSP90AA1	Heat shock protein HSP 90-alpha	DQVANSAFVER	0.0909091	0.181818	0.181818	0	0.0909091	0.0909091	0.0909091	0	0	0	0	0	0	0.0909091	0	0.0909091	0.0909091	0.0909091	0	0.181818	0	0	-0.409091	0	6710.5	8376	9088.9	12363	7087.2	15422	8058.47	11624.1	1220.58	4216.25	15.1466	36.2717	0.528538	0.232174
O00299	CLIC1	Chloride intracellular channel protein 1	AEEQPQVELFVK	0.0833333	0.25	0.0833333	0	0	0.25	0.0833333	0	0	0	0.0833333	0.0833333	0	0	0.0833333	0.166667	0	0	0	0.166667	0	0	-0.516667	0	13406	11047	14588	18328	15324	22663	13013.7	18771.7	1802.81	3689.56	13.8532	19.6549	0.528529	0.0720859
P19338	NCL	Nucleolin	GYAFIEFASFEDAK	0.0714286	0.214286	0.214286	0	0.0714286	0.142857	0.214286	0.0714286	0	0.0714286	0.0714286	0	0	0	0	0	0	0.0714286	0	0	0	0.0714286	0.1	0	13771	18231	25308	36990	17620	28049	19103.3	27553	5817.76	9694.52	30.4542	35.185	0.528385	0.265183
P67809	YBX1;YBX3;YBX2	Nuclease-sensitive element-binding protein 1;Y-box-binding protein 3;Y-box-binding protein 2	SVGDGETVEFDVVEGEK	0.0588235	0.352941	0	0	0.117647	0.235294	0.0588235	0.176471	0	0	0.0588235	0	0	0	0	0	0	0.0588235	0.0588235	0.235294	0	0	-0.470588	0	19055	21676	27642	41075	26676	30862	22791	32871	4400.75	7406.74	19.3091	22.5328	0.528351	0.112663
P08238	HSP90AB1;HSP90AB3P;HSP90AB4P;HSP90AA1	Heat shock protein HSP 90-beta;Putative heat shock protein HSP 90-beta-3;Putative heat shock protein HSP 90-beta 4;Heat shock protein HSP 90-alpha	EDQTEYLEER	0.1	0.5	0	0	0.1	0.4	0	0	0	0	0	0.1	0	0	0	0.1	0.1	0	0.1	0	0	0.1	-2.37	0	4336.4	5641.1	5995.8	9685.7	4818.7	8520.6	5324.43	7675	873.848	2541.3	16.412	33.1114	0.527539	0.204349
O75390	CS	Citrate synthase, mitochondrial	VVPGYGHAVLR	0.181818	0	0.0909091	0	0	0	0	0.181818	0.0909091	0	0	0.0909091	0	0	0.0909091	0	0.0909091	0	0	0.272727	0	0.0909091	0.618182	0	9673.2	10720	17027	22401	13475	18039	12473.4	17971.7	3978.12	4463.38	31.8928	24.8357	0.526869	0.18642
P04264	KRT1	Keratin, type II cytoskeletal 1	LALDLEIATYR	0.0909091	0.181818	0.181818	0	0.0909091	0.0909091	0	0	0	0.0909091	0	0.272727	0	0	0	0	0.0909091	0	0.0909091	0	0	0.0909091	0.545455	0	5822.4	14987	20076	8132.4	7055.6	43678	13628.5	19622	7223.26	20840.1	53.0013	106.208	0.525849	0.6624
P78371	CCT2	T-complex protein 1 subunit beta	NIGVDNPAAK	0.1	0.1	0.2	0	0.1	0	0	0.1	0	0.1	0.1	0	0	0.2	0.1	0	0	0	0	0.1	0	0	-0.41	0	11767	14888	19992	29445	15278	22424	15549	22382.3	4152.15	7083.59	26.7036	31.6481	0.525539	0.222899
P52907	CAPZA1	F-actin-capping protein subunit alpha-1	DVQDSLTVSNEAQTAK	0.0625	0.1875	0.125	0	0.125	0.0625	0	0	0	0	0.0625	0.0625	0	0.0625	0	0.125	0	0.125	0.125	0.125	0	0	-0.75625	0	5911.3	6950.1	7784	12994	6349.6	10372	6881.8	9905.2	938.216	3346.71	13.6333	33.7874	0.5254	0.206374
Q15185	PTGES3	Prostaglandin E synthase 3	GESGQSWPR	0.111111	0.111111	0	0	0	0.111111	0	0.222222	0	0	0	0	0	0	0.111111	0.111111	0.111111	0.222222	0	0	0.111111	0	-1.82222	0	3049.2	5321.6	6436.2	8376.6	5474	7444.1	4935.67	7098.23	1726.17	1481.89	34.9733	20.8768	0.524215	0.175017
P07900	HSP90AA1;HSP90AA5P	Heat shock protein HSP 90-alpha;Putative heat shock protein HSP 90-alpha A5	HIYYITGETK	0.2	0.1	0	0	0	0.1	0	0.1	0.1	0.2	0.1	0	0	0	0	0	0	0	0.2	0	0	0.2	-0.6	0	15476	17802	22181	31755	18718	29281	18486.3	26584.7	3404.48	6924.12	18.4162	26.0456	0.524135	0.143223
P04259	KRT6A;KRT6C;KRT6B	Keratin, type II cytoskeletal 6A;Keratin, type II cytoskeletal 6C;Keratin, type II cytoskeletal 6B	SLYGLGGSK	0.111111	0	0	0	0	0	0	0.333333	0	0	0.111111	0.222222	0	0	0	0	0	0.222222	0	0	0	0.111111	-0.0444444	0	3912.5	4771.4	7832.9	8089.6	9655.3	6004.6	5505.6	7916.5	2060.75	1831.5	37.43	23.1352	0.523963	0.204439
P00338	LDHA	L-lactate dehydrogenase A chain	EEQTPQNK	0.125	0.25	0	0	0	0.25	0	0	0	0	0.125	0	0	0.125	0.125	0.25	0	0	0.125	0	0	0	-2.9625	0	2419.8	3094.9	4135.8	7067.4	3221.7	3586.7	3216.83	4625.27	864.474	2122.81	26.8734	45.8959	0.523895	0.347172
P06748	NPM1	Nucleophosmin	GPSSVEDIK	0.111111	0.222222	0	0	0.111111	0.111111	0	0.111111	0	0.111111	0.111111	0	0	0	0.111111	0	0	0.222222	0	0.111111	0	0	-0.644444	0	42498	53978	61676	99910	45830	81605	52717.3	75781.7	9650.95	27506.3	18.307	36.2967	0.523571	0.242425
P07814	EPRS	Bifunctional glutamate/proline--tRNA ligase;Glutamate--tRNA ligase;Proline--tRNA ligase	DQVDIAVQELLQLK	0.0714286	0.214286	0.0714286	0	0.142857	0.0714286	0	0	0	0.0714286	0.0714286	0.214286	0	0	0	0.214286	0	0	0	0.142857	0	0	0.0857143	0	5338.5	5806.7	7586.8	11256	6369.6	9300	6244	8975.2	1186.23	2459.34	18.9979	27.4015	0.523474	0.158217
Q7Z7J7	LHFPL4	Lipoma HMGIC fusion partner-like 4 protein	DMCGAKTGK	0.222222	0.111111	0.111111	0.111111	0.111111	0	0	0.222222	0	0	0.222222	0	0.111111	0	0	0	0	0	0.111111	0	0	0	-0.733333	1	5039.7	4322.4	8435.1	9693.2	8155.7	7725.1	5932.4	8524.67	2196.88	1034.63	37.0318	12.1369	0.523028	0.138151
Q12906	ILF3	Interleukin enhancer-binding factor 3	YEILQSVDDAAIVIK	0.0666667	0.2	0.133333	0	0.133333	0.0666667	0	0	0	0.2	0.0666667	0.0666667	0	0	0	0.0666667	0	0.0666667	0	0.133333	0	0.0666667	0.62	0	10496	13745	18798	24730	16314	20772	14346.3	20605.3	4183.54	4210.47	29.161	20.4339	0.522336	0.14181
Q06830	PRDX1	Peroxiredoxin-1	LVQAFQFTDK	0.1	0.1	0.1	0	0.1	0	0.2	0	0	0	0.1	0.1	0	0	0	0.2	0	0	0.1	0.1	0	0	0.03	0	68224	75005	130980	166830	99271	127670	91403	131257	34442	33922	37.6814	25.844	0.522081	0.226496
P68363	TUBA1B;TUBA1A;TUBA1C;TUBA3E;TUBA8;TUBA4A	Tubulin alpha-1B chain;Tubulin alpha-1A chain;Tubulin alpha-1C chain;Tubulin alpha-3E chain;Tubulin alpha-8 chain;Tubulin alpha-4A chain	VGINYQPPTVVPGGDLAK	0.0555556	0.0555556	0.0555556	0	0.0555556	0	0	0.166667	0	0.0555556	0.0555556	0.0555556	0	0.0555556	0.166667	0.0555556	0	0	0.0555556	0.166667	0	0.0555556	0.0166667	0	71560	89423	129340	168700	97025	151010	96774.3	138912	29583.2	37337.7	30.5692	26.8787	0.521471	0.200263
P19105	MYL12A;MYL12B	Myosin regulatory light chain 12A;Myosin regulatory light chain 12B	FTDEEVDELYR	0.0909091	0.454545	0	0	0.181818	0.272727	0.0909091	0	0	0	0	0.0909091	0	0	0	0	0.0909091	0	0.0909091	0.0909091	0	0.0909091	-1.2	0	8810.9	9189.8	14494	16252	13960	16413	10831.6	15541.7	3177.41	1372.13	29.3348	8.8287	0.520899	0.0779053
P19338	NCL	Nucleolin	EAMEDGEIDGNK	0.0833333	0.416667	0.0833333	0	0.166667	0.25	0	0.166667	0	0.0833333	0.0833333	0	0.0833333	0.0833333	0	0	0	0	0	0	0	0	-1.45833	0	5821	5708.7	8566.1	11934	7224.3	9664.5	6698.6	9607.6	1618.28	2355.37	24.1584	24.5156	0.520316	0.152658
P47813	EIF1AX;EIF1AY	Eukaryotic translation initiation factor 1A, X-chromosomal;Eukaryotic translation initiation factor 1A, Y-chromosomal	AYGELPEHAK	0.2	0.2	0.2	0	0	0.2	0	0.1	0.1	0	0.1	0.1	0	0	0.1	0	0	0	0	0	0	0.1	-1	0	7771.7	9649	17795	22752	11065	16657	11738.6	16824.7	5328.35	5845.3	45.3919	34.7425	0.519322	0.327783
Q93079	HIST1H2BH;HIST1H2BN;HIST1H2BC;HIST1H2BD;HIST1H2BK;HIST2H2BF;HIST1H2BM;H2BFS;HIST1H2BL;HIST1H2BA;HIST1H2BB;HIST2H2BE;HIST1H2BO;HIST1H2BJ;HIST3H2BB	Histone H2B type 1-H;Histone H2B type 1-N;Histone H2B type 1-C/E/F/G/I;Histone H2B type 1-D;Histone H2B type 1-K;Histone H2B type 2-F;Histone H2B type 1-M;Histone H2B type F-S;Histone H2B type 1-L;Histone H2B type 1-A;Histone H2B type 1-B;Histone H2B type 2-E;Histone H2B type 1-O;Histone H2B type 1-J;Histone H2B type 3-B	LLLPGELAK	0.111111	0.111111	0.111111	0	0	0.111111	0	0.111111	0	0	0.111111	0.444444	0	0	0.111111	0	0	0	0	0	0	0	0.844444	0	344470	419860	585150	806500	527210	600330	449827	644680	123107	144831	27.3675	22.4655	0.519214	0.150466
P61978	HNRNPK	Heterogeneous nuclear ribonucleoprotein K	GSYGDLGGPIITTQVTIPK	0.0526316	0.0526316	0	0	0.0526316	0	0	0.210526	0	0.157895	0.0526316	0.0526316	0	0	0.105263	0.0526316	0	0.0526316	0.157895	0.0526316	0	0.0526316	0.0842105	0	24111	29532	39220	57837	33342	41883	30954.3	44354	7654.26	12433	24.7276	28.0314	0.518923	0.187124
P68104	EEF1A1;EEF1A1P5	Elongation factor 1-alpha 1;Putative elongation factor 1-alpha-like 3	MDSTEPPYSQK	0.0909091	0.181818	0	0	0.0909091	0.0909091	0	0	0	0	0.0909091	0	0.0909091	0	0.181818	0.0909091	0	0.181818	0.0909091	0	0	0.0909091	-1.75455	0	6264	4704.2	7537.4	10153	7570.6	8791.6	6168.53	8838.4	1419.01	1291.84	23.004	14.6162	0.518858	0.0735699
P63261	ACTB;ACTG1	Actin, cytoplasmic 1;Actin, cytoplasmic 1, N-terminally processed;Actin, cytoplasmic 2;Actin, cytoplasmic 2, N-terminally processed	VAPEEHPVLLTEAPLNPK	0.111111	0.166667	0.111111	0	0	0.166667	0	0	0.0555556	0	0.0555556	0.166667	0	0.0555556	0.222222	0	0	0	0.0555556	0.111111	0	0	-0.266667	0	65677	66714	103620	142930	68773	126450	78670.3	112718	21613.3	38939	27.4732	34.5456	0.518822	0.256046
P62906	RPL10A	60S ribosomal protein L10a	FSVCVLGDQQHCDEAK	0.125	0.1875	0.0625	0.125	0.125	0.0625	0.0625	0.0625	0.0625	0	0.0625	0.0625	0	0	0	0.125	0	0.0625	0	0.125	0	0	-0.25	0	6434.4	8661.8	11929	17461	8845	12415	9008.4	12907	2763.65	4329.02	30.6786	33.5401	0.518811	0.258903
Q96KP4	CNDP2	Cytosolic non-specific dipeptidase	LYDDIDFDIEEFAK	0.0714286	0.428571	0.0714286	0	0.285714	0.142857	0.142857	0	0	0.142857	0.0714286	0.0714286	0	0	0	0	0	0	0	0	0	0.0714286	-0.428571	0	4105.2	4303.1	5307.6	8392.7	5671.3	5586.6	4571.97	6550.2	644.716	1596.21	14.1015	24.3689	0.518724	0.117402
P35579	MYH9	Myosin-9	ASITALEAK	0.111111	0.111111	0.333333	0	0	0.111111	0	0	0	0.111111	0.111111	0.111111	0	0	0	0	0	0.111111	0.111111	0	0	0	0.533333	0	13875	14669	20474	26967	18260	24975	16339.3	23400.7	3602.67	4562	22.049	19.4952	0.518201	0.103186
P46940	IQGAP1	Ras GTPase-activating-like protein IQGAP1	ILAIGLINEALDEGDAQK	0.0555556	0.222222	0.166667	0	0.111111	0.111111	0	0.111111	0	0.166667	0.0555556	0.166667	0	0.0555556	0	0.0555556	0	0	0	0	0	0	0.255556	0	2779.9	3131.5	4928	5827	4023.9	5672.6	3613.13	5174.5	1152.2	999.435	31.8892	19.3146	0.518169	0.150902
Q01105	SET;SETSIP	Protein SET;Protein SETSIP	EQQEAIEHIDEVQNEIDR	0.111111	0.388889	0.0555556	0	0.111111	0.277778	0	0	0.0555556	0.166667	0	0	0	0.0555556	0	0.166667	0.0555556	0	0	0.0555556	0	0	-1.48333	0	22517	27652	45101	57227	40511	38701	31756.7	45479.7	11838.3	10213.7	37.2782	22.4576	0.518162	0.203094
P24752	ACAT1	Acetyl-CoA acetyltransferase, mitochondrial	GSTPYGGVK	0.111111	0	0	0	0	0	0	0.333333	0	0	0.111111	0	0	0	0.111111	0	0	0.111111	0.111111	0.111111	0	0.111111	-0.588889	0	10712	12955	16129	22502	17314	17174	13265.3	18996.7	2721.8	3036.51	20.5182	15.9845	0.518085	0.0716415
P24752	ACAT1	Acetyl-CoA acetyltransferase, mitochondrial	FGNEVIPVTVTVK	0.0769231	0.0769231	0	0	0	0.0769231	0.0769231	0.0769231	0	0.0769231	0.0769231	0	0	0.0769231	0.0769231	0	0	0	0.153846	0.307692	0	0	0.753846	0	15658	20094	28389	40517	20145	31186	21380.3	30616	6462.24	10198	30.2252	33.3092	0.518001	0.255797
P09651	HNRNPA1;HNRNPA1L2	Heterogeneous nuclear ribonucleoprotein A1;Heterogeneous nuclear ribonucleoprotein A1, N-terminally processed;Heterogeneous nuclear ribonucleoprotein A1-like 2	LFIGGLSFETTDESLR	0.0625	0.1875	0	0	0.0625	0.125	0.125	0.125	0	0.0625	0	0.1875	0	0	0	0	0.0625	0.125	0.125	0	0	0	0.16875	0	14397	17287	25165	39554	17008	24838	18949.7	27133.3	5573.22	11446.9	29.4107	42.1877	0.517894	0.327954
Q8TEC5	SH3RF2	Putative E3 ubiquitin-protein ligase SH3RF2	RPGTMTLQDGRK	0.25	0.0833333	0	0	0.0833333	0	0	0.166667	0	0	0.0833333	0.0833333	0.0833333	0	0.0833333	0.0833333	0.166667	0	0.166667	0	0	0	-1.5	2	2433	2498.2	1082.4	2274.6	2792.2	3541.5	2004.53	2869.43	799.256	636.971	39.8724	22.1985	0.517499	0.216589
P68104	EEF1A1;EEF1A1P5	Elongation factor 1-alpha 1;Putative elongation factor 1-alpha-like 3	RYEEIVK	0.285714	0.285714	0	0	0	0.285714	0	0	0	0.142857	0.142857	0	0	0	0	0	0.142857	0	0	0.142857	0	0.142857	-1.14286	1	19774	22836	29701	37679	28738	37061	24103.7	34492.7	5083.46	4993.26	21.09	14.4763	0.517037	0.0649889
P12956	XRCC6	X-ray repair cross-complementing protein 6	IQVTPPGFQLVFLPFADDK	0.0526316	0.105263	0.0526316	0	0.105263	0	0.157895	0.0526316	0	0.0526316	0.0526316	0.105263	0	0	0.157895	0.105263	0	0	0.0526316	0.105263	0	0	0.363158	0	8310.2	11835	13343	21179	10584	16152	11162.7	15971.7	2582.87	5299.8	23.1383	33.1825	0.516825	0.23059
P07437	TUBB4B;TUBB4A;TUBB;TUBB2A;TUBB2B	Tubulin beta-4B chain;Tubulin beta-4A chain;Tubulin beta chain;Tubulin beta-2A chain;Tubulin beta-2B chain	SGPFGQIFRPDNFVFGQSGAGNNWAK	0.0769231	0.0384615	0.0769231	0	0.0384615	0	0.153846	0.192308	0	0.0384615	0.0384615	0	0	0.115385	0.0769231	0.0769231	0.0384615	0.0769231	0	0.0384615	0.0384615	0	-0.523077	1	3639.4	4332.7	6199.5	7666.1	4827.4	7779.2	4723.87	6757.57	1324.12	1672.53	28.0304	24.7505	0.516536	0.174033
P38646	HSPA9	Stress-70 protein, mitochondrial	ASNGDAWVEAHGK	0.153846	0.153846	0.230769	0	0.0769231	0.0769231	0	0.153846	0.0769231	0	0.0769231	0	0	0.0769231	0	0	0	0.0769231	0	0.0769231	0.0769231	0	-0.807692	0	9577	12831	16086	21244	11920	21893	12831.3	18352.3	3254.5	5580.01	25.3637	30.4049	0.516292	0.212887
P20618	PSMB1	Proteasome subunit beta type-1	GAVYSFDPVGSYQR	0.0714286	0.0714286	0.0714286	0	0.0714286	0	0.0714286	0.142857	0	0	0	0	0	0	0.0714286	0.0714286	0.0714286	0.142857	0	0.142857	0	0.142857	-0.364286	0	5812.3	7373.3	10728	12925	8680.9	12594	7971.2	11400	2511.8	2360.59	31.5109	20.707	0.516161	0.160004
P04259	KRT6A;KRT6C;KRT75;KRT6B	Keratin, type II cytoskeletal 6A;Keratin, type II cytoskeletal 6C;Keratin, type II cytoskeletal 75;Keratin, type II cytoskeletal 6B	AEAESWYQTK	0.1	0.2	0.2	0	0	0.2	0	0	0	0	0.1	0	0	0	0	0.1	0	0.1	0.1	0	0.1	0.1	-1.45	0	2960	3928.4	4496.4	4956.9	4932.9	6391.9	3794.93	5427.23	776.847	835.512	20.4706	15.3948	0.516142	0.068347
Q9Y3I0	RTCB	tRNA-splicing ligase RtcB homolog	EHCEEYGR	0.25	0.375	0	0.125	0	0.375	0	0.125	0.125	0	0	0	0	0	0	0	0.125	0	0	0	0	0.125	-2.175	0	6415.9	7189	8872.3	13017	9461.4	9666.5	7492.4	10715	1255.99	1996.26	16.7635	18.6305	0.516128	0.0771057
P54577	YARS	Tyrosine--tRNA ligase, cytoplasmic;Tyrosine--tRNA ligase, cytoplasmic, N-terminally processed	DFAAEVVHPGDLK	0.153846	0.230769	0.153846	0	0.153846	0.0769231	0.0769231	0.0769231	0.0769231	0	0.0769231	0.0769231	0	0	0.0769231	0	0	0	0	0.153846	0	0	-0.0769231	0	9846.1	12501	15349	22615	12989	18303	12565.4	17969	2752.01	4821.68	21.9016	26.8333	0.516057	0.167108
O00299	CLIC1	Chloride intracellular channel protein 1	FLDGNELTLADCNLLPK	0.0588235	0.176471	0.0588235	0.0588235	0.117647	0.0588235	0.0588235	0.0588235	0	0	0.0588235	0.294118	0	0.117647	0.0588235	0	0	0	0.0588235	0	0	0	0.117647	0	18727	16699	26397	39237	21885	27264	20607.7	29462	5115.22	8882.36	24.8219	30.1485	0.515674	0.208932
P63261	ACTB;POTEE;POTEF;POTEI;POTEJ;POTEKP;ACTG1;ACTA1;ACTC1	Actin, cytoplasmic 1;Actin, cytoplasmic 1, N-terminally processed;POTE ankyrin domain family member E;POTE ankyrin domain family member F;POTE ankyrin domain family member I;POTE ankyrin domain family member J;Putative beta-actin-like protein 3;Putative beta-actin-like protein 3, N-terminally processed;Actin, cytoplasmic 2;Actin, cytoplasmic 2, N-terminally processed;Actin, alpha skeletal muscle;Actin, alpha cardiac muscle 1	IWHHTFYNELR	0.272727	0.0909091	0	0	0	0.0909091	0.0909091	0	0.181818	0.0909091	0	0.0909091	0	0.0909091	0	0	0.0909091	0	0.0909091	0	0.0909091	0.0909091	-0.881818	0	38156	46476	78596	92717	56439	84142	54409.3	77766	21355.4	18960.8	39.2495	24.3819	0.515285	0.229556
P00558	PGK1	Phosphoglycerate kinase 1	NNQITNNQR	0.111111	0	0	0	0	0	0	0	0	0.111111	0	0	0	0.444444	0	0.222222	0.111111	0	0.111111	0	0	0	-2.41111	0	6482.5	8144.1	11815	17079	10005	10706	8813.87	12596.7	2728.61	3897.61	30.9582	30.9416	0.515195	0.240522
P13639	EEF2	Elongation factor 2	IWCFGPDGTGPNILTDITK	0.0526316	0.105263	0	0.0526316	0.105263	0	0.0526316	0.157895	0	0.157895	0.0526316	0.0526316	0	0.0526316	0.105263	0	0	0	0.157895	0	0.0526316	0	0.0421053	0	7302.3	12242	16644	21798	10992	18926	12062.8	17238.7	4673.43	5597.12	38.7426	32.4684	0.515087	0.286269
P06733	ENO1	Alpha-enolase	AVEHINK	0.285714	0.142857	0.142857	0	0	0.142857	0	0	0.142857	0.142857	0.142857	0	0	0.142857	0	0	0	0	0	0.142857	0	0	-0.514286	0	4283.5	4181.3	7826.3	10792	6322.6	6166.4	5430.37	7760.33	2075.57	2626.66	38.2215	33.8473	0.515069	0.294453
O75531	BANF1	Barrier-to-autointegration factor;Barrier-to-autointegration factor, N-terminally processed	DFVAEPMGEK	0.1	0.3	0.1	0	0.1	0.2	0.1	0.1	0	0	0.1	0	0.1	0	0.1	0	0	0	0	0.1	0	0	-0.57	0	9255.5	14479	18493	25381	14963	19983	14075.8	20109	4631.93	5210.14	32.907	25.9095	0.514621	0.208259
P00558	PGK1	Phosphoglycerate kinase 1	FCLDNGAK	0.125	0.125	0.125	0.125	0.125	0	0.125	0.125	0	0	0.125	0.125	0	0.125	0	0	0	0	0	0	0	0	-0.05	0	18237	26450	37548	50535	27932	38991	27411.7	39152.7	9691.35	11302.4	35.3548	28.8674	0.514321	0.243731
P31947	SFN	14-3-3 protein sigma	SNEEGSEEK	0.111111	0.444444	0	0	0	0.444444	0	0.111111	0	0	0.111111	0	0	0.111111	0	0	0	0.222222	0	0	0	0	-2.6	0	3748.8	2731.2	3330.4	5332.2	4479.2	4200	3270.13	4670.47	511.47	589.836	15.6406	12.6291	0.514217	0.0359859
P14314	PRKCSH	Glucosidase 2 subunit beta	LWEEQLAAAK	0.1	0.2	0.3	0	0	0.2	0	0	0	0	0.1	0.2	0	0	0	0.1	0	0	0	0	0.1	0	-0.23	0	8063.7	9918.1	12439	17800	10109	15533	10140.3	14480.7	2196.09	3952.02	21.6572	27.2917	0.514032	0.171689
Q96AG4	LRRC59	Leucine-rich repeat-containing protein 59	LVTLPVSFAQLK	0.0833333	0	0.0833333	0	0	0	0.0833333	0	0	0	0.0833333	0.25	0	0	0.0833333	0.0833333	0	0.0833333	0.0833333	0.166667	0	0	1.15833	0	10712	15463	20890	28289	16582	22334	15688.3	22401.7	5092.74	5853.79	32.462	26.1311	0.513914	0.208341
P49368	CCT3	T-complex protein 1 subunit gamma	AVAQALEVIPR	0.0909091	0.0909091	0.272727	0	0	0.0909091	0	0	0	0.0909091	0	0.0909091	0	0	0.0909091	0.0909091	0.0909091	0	0	0.181818	0	0	0.818182	0	7669.3	6972.9	10076	13316	9872.1	12101	8239.4	11763	1628.21	1746.65	19.7613	14.8486	0.513649	0.0629108
P35579	MYH9	Myosin-9	DLQGRDEQSEEK	0.166667	0.416667	0	0	0.166667	0.25	0	0.0833333	0	0	0.0833333	0.0833333	0	0	0	0.166667	0.0833333	0.0833333	0	0	0	0	-2.525	1	1630.2	2369.3	3756.4	3251.9	2958.3	4861.8	2585.3	3690.67	1079.43	1024.8	41.7527	27.7673	0.51355	0.267743
P13639	EEF2	Elongation factor 2	DLEEDHACIPIK	0.166667	0.333333	0.0833333	0.0833333	0.166667	0.166667	0	0	0.0833333	0.166667	0.0833333	0.0833333	0	0	0.0833333	0	0	0	0	0	0	0	-0.466667	0	95810	137430	168230	246850	132920	193220	133823	190997	36344.5	56997.5	27.1585	29.8422	0.513218	0.216805
P68104	EEF1A1;EEF1A1P5;EEF1A2	Elongation factor 1-alpha 1;Putative elongation factor 1-alpha-like 3;Elongation factor 1-alpha 2	IGGIGTVPVGR	0.0909091	0	0	0	0	0	0	0.363636	0	0.181818	0	0	0	0	0.0909091	0	0.0909091	0	0.0909091	0.181818	0	0	0.818182	0	35895	40426	63988	84675	50428	65144	46769.7	66749	15082.6	17179.8	32.2487	25.7379	0.513173	0.204657
P62906	RPL10A	60S ribosomal protein L10a	FLETVELQISLK	0.0833333	0.166667	0	0	0	0.166667	0.0833333	0	0	0.0833333	0.0833333	0.25	0	0	0	0.0833333	0	0.0833333	0.0833333	0.0833333	0	0	0.583333	0	7230.9	7589	8959.9	15335	9060.6	9535.8	7926.6	11310.5	912.601	3493.44	11.5131	30.8868	0.512884	0.179857
Q07021	C1QBP	Complement component 1 Q subcomponent-binding protein, mitochondrial	VEEQEPELTSTPNFVVEVIK	0.05	0.25	0	0	0	0.25	0.05	0	0	0.05	0.05	0.05	0	0.05	0.1	0.05	0	0.05	0.1	0.2	0	0	-0.295	0	8219	12888	15002	21297	13219	17006	12036.3	17174	3470.77	4041.62	28.8358	23.5334	0.51283	0.170167
Q00610	CLTC	Clathrin heavy chain 1	SVQNHNNK	0.25	0	0	0	0	0	0	0	0.125	0	0.125	0	0	0.375	0	0.125	0	0.125	0	0.125	0	0	-2.2125	0	9751.3	13626	18765	24253	16124	19752	14047.4	20043	4521.6	4072.31	32.1881	20.3178	0.512792	0.163096
Q00610	CLTC;CLTCL1	Clathrin heavy chain 1;Clathrin heavy chain 2	YIEIYVQK	0.125	0.125	0	0	0	0.125	0	0	0	0.25	0.125	0	0	0	0	0.125	0	0	0	0.125	0	0.25	-0.0375	0	15193	15988	24938	26902	28744	24406	18706.3	26684	5411.4	2177.2	28.9282	8.1592	0.512448	0.0769128
P22314	UBA1	Ubiquitin-like modifier-activating enzyme 1	AENYDIPSADR	0.0909091	0.272727	0.181818	0	0.181818	0.0909091	0	0	0	0.0909091	0	0	0	0.0909091	0.0909091	0	0.0909091	0.0909091	0	0	0	0.0909091	-1.28182	0	9246.8	10976	17700	22006	13141	18948	12640.9	18031.7	4465.78	4502.98	35.3279	24.9726	0.51243	0.214929
Q9UQ80	PA2G4	Proliferation-associated protein 2G4	ITSGPFEPDLYK	0.0833333	0.166667	0	0	0.0833333	0.0833333	0.0833333	0.0833333	0	0.0833333	0.0833333	0.0833333	0	0	0.166667	0	0	0.0833333	0.0833333	0	0	0.0833333	-0.516667	0	5874.2	8154.4	6900.4	12695	7789.1	9354.9	6976.33	9946.33	1141.99	2505.85	16.3696	25.1938	0.511696	0.135139
P25705	ATP5A1	ATP synthase subunit alpha, mitochondrial	EVAAFAQFGSDLDAATQQLLSR	0.0454545	0.136364	0.227273	0	0.0909091	0.0454545	0.0909091	0.0454545	0	0	0	0.136364	0	0	0	0.136364	0.0454545	0.0909091	0.0454545	0.0454545	0	0	0.0909091	0	3420.5	5382.9	6542	7683	5812.4	8373	5115.13	7289.47	1577.88	1324.88	30.8473	18.1753	0.511041	0.141577
P38159	RBMX;RBMXL1	RNA-binding motif protein, X chromosome;RNA-binding motif protein, X chromosome, N-terminally processed;RNA binding motif protein, X-linked-like-1	DSYESYGNSR	0.1	0.2	0	0	0.1	0.1	0	0.1	0	0	0	0	0	0.1	0	0	0.1	0.3	0	0	0	0.2	-2.04	0	2059.6	1598	2280.3	2308.9	2491.1	3660.3	1979.3	2820.1	348.166	733.315	17.5903	26.0032	0.510756	0.147265
P62913	RPL11	60S ribosomal protein L11	TGCIGAK	0.142857	0	0.142857	0.142857	0	0	0	0.285714	0	0.142857	0.142857	0	0	0	0	0	0	0	0.142857	0	0	0	0.485714	0	6161.8	6917.4	11750	16141	8516.9	10718	8276.4	11792	3031.86	3923.87	36.6326	33.2758	0.510729	0.286777
Q01518	CAP1	Adenylyl cyclase-associated protein 1	AGAAPYVQAFDSLLAGPVAEYLK	0.0434783	0.0869565	0.26087	0	0.0434783	0.0434783	0.0434783	0.0869565	0	0	0.0434783	0.130435	0	0	0.0869565	0.0434783	0	0.0434783	0	0.0869565	0	0.0869565	0.504348	0	7663.9	7944.6	12009	15772	10096	13478	9205.83	13115.3	2431.67	2855.33	26.4144	21.7709	0.510634	0.145305
Q9H3K6	BOLA2	BolA-like protein 2	TLTPDQWAR	0.111111	0.111111	0.111111	0	0.111111	0	0	0	0	0	0	0.111111	0	0	0.111111	0.111111	0.111111	0	0.222222	0	0.111111	0	-1.08889	0	9562.2	12684	20825	26474	14585	20278	14357.1	20445.7	5814.81	5946.27	40.5014	29.0833	0.510034	0.27358
P11021	HSPA5	78 kDa glucose-regulated protein	ETAEAYLGK	0.111111	0.222222	0.222222	0	0	0.222222	0	0.111111	0	0	0.111111	0.111111	0	0	0	0	0	0	0.111111	0	0	0.111111	-0.655556	0	13909	13887	18181	28399	14380	22695	15325.7	21824.7	2472.82	7049.91	16.1351	32.3025	0.51001	0.206359
P07900	HSP90AA1	Heat shock protein HSP 90-alpha	NPDDITNEEYGEFYK	0.0666667	0.333333	0	0	0.133333	0.2	0.0666667	0.0666667	0	0.0666667	0.0666667	0	0	0.133333	0.0666667	0	0	0	0.0666667	0	0	0.133333	-1.76	0	29233	37275	50294	75361	32180	58778	38934	55439.7	10628.1	21783.2	27.2976	39.2917	0.509888	0.303555
P04264	KRT1	Keratin, type II cytoskeletal 1	WELLQQVDTSTR	0.0833333	0.166667	0	0	0.0833333	0.0833333	0	0	0	0	0	0.166667	0	0	0	0.166667	0.0833333	0.0833333	0.166667	0.0833333	0.0833333	0	-0.816667	0	3034.1	26641	34117	9523.3	4290	77012	21264	30275.1	16224.1	40559.8	76.2982	133.971	0.509716	0.738934
P00338	LDHA	L-lactate dehydrogenase A chain	VTLTSEEEAR	0.1	0.3	0.1	0	0	0.3	0	0	0	0	0	0.1	0	0	0	0	0.1	0.1	0.2	0.1	0	0	-0.74	0	8227.3	9536.6	11695	18099	9447.4	14376	9819.63	13974.1	1751.09	4339.78	17.8325	31.0558	0.509018	0.198954
P49368	CCT3	T-complex protein 1 subunit gamma	ELGIWEPLAVK	0.0909091	0.181818	0.0909091	0	0	0.181818	0	0.0909091	0	0.0909091	0.0909091	0.181818	0	0	0.0909091	0	0	0	0	0.0909091	0.0909091	0	0.390909	0	11259	17409	17343	29292	13678	22503	15337	21824.3	3531.81	7829.09	23.028	35.8732	0.508921	0.260899
P10809	HSPD1	60 kDa heat shock protein, mitochondrial	NAGVEGSLIVEK	0.0833333	0.166667	0.0833333	0	0	0.166667	0	0.166667	0	0.0833333	0.0833333	0.0833333	0	0.0833333	0	0	0	0.0833333	0	0.166667	0	0	0.208333	0	54144	62048	77236	112800	63895	98537	64476	91744	11735.9	25150.2	18.202	27.4135	0.508852	0.16402
Q93079	HIST1H2BH;HIST1H2BN;HIST1H2BC;HIST1H2BD;HIST1H2BK;HIST2H2BF;HIST1H2BM;H2BFS;HIST1H2BL;HIST1H2BB;HIST2H2BE;HIST1H2BO;HIST1H2BJ;HIST3H2BB	Histone H2B type 1-H;Histone H2B type 1-N;Histone H2B type 1-C/E/F/G/I;Histone H2B type 1-D;Histone H2B type 1-K;Histone H2B type 2-F;Histone H2B type 1-M;Histone H2B type F-S;Histone H2B type 1-L;Histone H2B type 1-B;Histone H2B type 2-E;Histone H2B type 1-O;Histone H2B type 1-J;Histone H2B type 3-B	AMGIMNSFVNDIFER	0.0666667	0.133333	0.0666667	0	0.0666667	0.0666667	0.133333	0.0666667	0	0.133333	0	0	0.133333	0.133333	0	0	0.0666667	0.0666667	0	0.0666667	0	0	0.313333	0	22093	29563	43457	53195	36088	46035	31704.3	45106	10841.8	8591.25	34.1965	19.0468	0.508639	0.168643
P04792	HSPB1	Heat shock protein beta-1	VSLDVNHFAPDELTVK	0.125	0.1875	0.0625	0	0.125	0.0625	0.0625	0	0.0625	0	0.0625	0.125	0	0.0625	0.0625	0	0	0.0625	0.0625	0.1875	0	0	0.0375	0	80791	94995	141900	195980	92664	163320	105895	150655	31979.5	52809.6	30.1992	35.0534	0.508606	0.277564
P60842	EIF4A1;EIF4A2	Eukaryotic initiation factor 4A-I;Eukaryotic initiation factor 4A-II;Eukaryotic initiation factor 4A-II, N-terminally processed	GIDVQQVSLVINYDLPTNR	0.0526316	0.105263	0	0	0.105263	0	0	0.0526316	0	0.105263	0	0.105263	0	0.105263	0.0526316	0.105263	0.0526316	0.0526316	0.0526316	0.157895	0	0.0526316	-0.0578947	0	4476.2	3220.8	3674.7	5253.1	5046.2	5878.7	3790.57	5392.67	635.67	433.443	16.7698	8.03765	0.508585	0.0226232
P49327	FASN	Fatty acid synthase;[Acyl-carrier-protein] S-acetyltransferase;[Acyl-carrier-protein] S-malonyltransferase;3-oxoacyl-[acyl-carrier-protein] synthase;3-oxoacyl-[acyl-carrier-protein] reductase;3-hydroxyacyl-[acyl-carrier-protein] dehydratase;Enoyl-[acyl-carrier-protein] reductase;Oleoyl-[acyl-carrier-protein] hydrolase	AAPLDSIHSLAAYYIDCIR	0.105263	0.105263	0.210526	0.0526316	0.105263	0	0	0	0.0526316	0.157895	0	0.105263	0	0	0.0526316	0	0.0526316	0.105263	0	0	0	0.105263	0.542105	0	3431.3	2262.6	4371.6	5088.8	4611.1	4619.2	3355.17	4773.03	1056.56	273.492	31.4905	5.72994	0.508522	0.0876268
P19338	NCL	Nucleolin	VAVATPAK	0.125	0	0.375	0	0	0	0	0	0	0	0.125	0	0	0	0.125	0	0	0	0.125	0.25	0	0	0.95	0	24430	25634	35236	50114	31024	40177	28433.3	40438.3	5921.96	9547.68	20.8275	23.6105	0.50814	0.137871
P27824	CANX	Calnexin	GTLSGWILSK	0.1	0	0	0	0	0	0	0.2	0	0.1	0.1	0.2	0	0	0	0	0	0.2	0.1	0	0.1	0	0.42	0	23132	23038	34913	37922	29505	47856	27027.7	38427.7	6829.06	9185.94	25.2669	23.9045	0.507708	0.159605
P13796	LCP1	Plastin-2	AYYHLLEQVAPK	0.166667	0.0833333	0.166667	0	0	0.0833333	0	0	0.0833333	0	0.0833333	0.166667	0	0	0.0833333	0.0833333	0	0	0	0.0833333	0	0.166667	-0.241667	0	23808	24783	36886	45168	35359	40986	28492.3	40504.3	7285.46	4922.21	25.5699	12.1523	0.507502	0.0771315
P10599	TXN	Thioredoxin	LEATINELV	0	0.222222	0.111111	0	0	0.222222	0	0	0	0.111111	0	0.222222	0	0.111111	0	0	0	0	0.111111	0.111111	0	0	0.766667	0	16054	22578	31975	42172	25370	32812	23535.7	33451.3	8003.59	8419.23	34.0062	25.1686	0.507215	0.213361
P61604	HSPE1	10 kDa heat shock protein, mitochondrial	VLQATVVAVGSGSK	0.0714286	0	0.142857	0	0	0	0	0.142857	0	0	0.0714286	0.0714286	0	0	0	0.0714286	0	0.142857	0.0714286	0.285714	0	0	0.978571	0	47237	62348	80496	110770	73992	85380	63360.3	90047.3	16652.6	18828	26.2824	20.909	0.507104	0.139769
Q06323	PSME1	Proteasome activator complex subunit 1	LEGFHTQISK	0.2	0.1	0	0	0	0.1	0.1	0.1	0.1	0.1	0.1	0.1	0	0	0	0.1	0	0.1	0.1	0	0	0	-0.49	0	26863	30032	41278	56131	30501	52867	32724.3	46499.7	7575.26	13951	23.1487	30.0024	0.506857	0.207273
P11142	HSPA8	Heat shock cognate 71 kDa protein	VCNPIITK	0.125	0	0	0.125	0	0	0	0	0	0.25	0.125	0	0	0.125	0.125	0	0	0	0.125	0.125	0	0	0.75	0	35844	50725	69416	98328	52628	70682	51995	73879.3	16822	23017.2	32.3531	31.1551	0.506798	0.254417
P24534	EEF1B2;EEF1D	Elongation factor 1-beta;Elongation factor 1-delta	KPALVAK	0.285714	0	0.285714	0	0	0	0	0	0	0	0.285714	0.142857	0	0	0.142857	0	0	0	0	0.142857	0	0	0.314286	1	50360	58543	78039	115780	65742	84027	62314	88516.3	14219.6	25319.3	22.8193	28.6041	0.506387	0.193123
P61313	RPL15	60S ribosomal protein L15	SLQSVAEER	0.111111	0.222222	0.111111	0	0	0.222222	0	0	0	0	0	0.111111	0	0	0	0.111111	0.111111	0.222222	0	0.111111	0	0	-0.755556	0	9310.9	13107	15171	24192	13995	15206	12529.6	17797.7	2972.41	5570.66	23.723	31.2999	0.506344	0.221943
P49257	LMAN1	Protein ERGIC-53	GHPDLQGQPAEEIFESVGDR	0.1	0.25	0.05	0	0.1	0.15	0.05	0.15	0.05	0.05	0	0.05	0	0	0.1	0.1	0.05	0.05	0	0.05	0	0	-1.015	0	7197.1	7675.3	9287	12514	8759.8	13041	8053.13	11438.3	1094.98	2334.54	13.597	20.4099	0.506246	0.0853667
P51991	HNRNPA3	Heterogeneous nuclear ribonucleoprotein A3	SSGSPYGGGYGSGGGSGGYGSR	0.0454545	0	0	0	0	0	0	0.5	0	0	0	0	0	0	0.0454545	0	0.0454545	0.272727	0	0	0	0.136364	-0.872727	0	2676.9	1952.7	3447.6	4746.6	3338.4	3377.8	2692.4	3820.93	747.571	801.893	27.766	20.9868	0.505032	0.149169
P30040	ERP29	Endoplasmic reticulum resident protein 29	FDTQYPYGEK	0.1	0.2	0	0	0.1	0.1	0.1	0.1	0	0	0.1	0	0	0	0.1	0.1	0	0	0.1	0	0	0.2	-1.69	0	21343	38837	49955	43050	26530	86662	36711.7	52080.7	14423.9	31066.5	39.2897	59.6508	0.504509	0.48045
P27694	RPA1	Replication protein A 70 kDa DNA-binding subunit;Replication protein A 70 kDa DNA-binding subunit, N-terminally processed	GWFDAEGQALDGVSISDLK	0.0526316	0.210526	0.105263	0	0.157895	0.0526316	0.0526316	0.157895	0	0.0526316	0.0526316	0.105263	0	0	0	0.0526316	0	0.105263	0	0.0526316	0.0526316	0	-0.126316	0	6317.9	5406.6	6165.1	11025	6889.3	7460.1	5963.2	8458.13	488.047	2241.22	8.18431	26.4978	0.504253	0.13267
P26599	PTBP1	Polypyrimidine tract-binding protein 1	LPIDVTEGEVISLGLPFGK	0.0526316	0.157895	0	0	0.0526316	0.105263	0.0526316	0.157895	0	0.105263	0.0526316	0.157895	0	0	0.105263	0	0	0.0526316	0.0526316	0.105263	0	0	0.594737	0	25240	24422	38948	55262	27615	42802	29536.7	41893	8160.71	13845.9	27.6291	33.0506	0.504202	0.253799
P23246	SFPQ	Splicing factor, proline- and glutamine-rich	LFVGNLPADITEDEFK	0.0625	0.25	0.0625	0	0.125	0.125	0.125	0.0625	0	0.0625	0.0625	0.125	0	0.0625	0.0625	0	0	0	0.0625	0.0625	0	0	-0.025	0	8838.3	9154.5	13964	19062	13586	12664	10652.3	15104	2872.4	3458.59	26.9651	22.8985	0.50377	0.161481
P61604	HSPE1	10 kDa heat shock protein, mitochondrial	SAAETVTK	0.125	0.125	0.25	0	0	0.125	0	0	0	0	0.125	0	0	0	0	0	0	0.125	0.25	0.125	0	0	-0.225	0	17677	22041	33718	44817	23179	36127	24478.7	34707.7	8293.68	10888.6	33.8812	31.3723	0.503729	0.265195
P13639	EEF2	Elongation factor 2	GEGQLGPAER	0.1	0.2	0.1	0	0	0.2	0	0.3	0	0	0	0.1	0	0	0.1	0.1	0.1	0	0	0	0	0	-1.22	0	8051.6	10232	14992	18910	12853	15392	11091.9	15718.3	3549.2	3041.66	31.9982	19.351	0.502946	0.161616
P17693	HLA-G	HLA class I histocompatibility antigen, alpha chain G	DYLALNEDLR	0.1	0.3	0.1	0	0.2	0.1	0	0	0	0	0	0.3	0	0.1	0	0	0.1	0	0	0	0	0.1	-0.66	0	3823.5	4437.2	8198	7824.3	6528.9	8962.5	5486.23	7771.9	2368.42	1217.65	43.1702	15.6673	0.502451	0.211326
P14625	HSP90B1	Endoplasmin	EVEEDEYK	0.125	0.625	0	0	0.125	0.5	0	0	0	0	0.125	0	0	0	0	0	0	0	0	0.125	0	0.125	-2.3125	0	6685.4	6459.2	11942	14700	9031.4	11806	8362.2	11845.8	3102.26	2834.51	37.0986	23.9284	0.502421	0.224383
P07437	TUBB4B;TUBB;TUBB2A;TUBB2B	Tubulin beta-4B chain;Tubulin beta chain;Tubulin beta-2A chain;Tubulin beta-2B chain	EVDEQMLNVQNK	0.0833333	0.25	0	0	0.0833333	0.166667	0	0	0	0	0.0833333	0.0833333	0.0833333	0.166667	0	0.166667	0	0	0	0.166667	0	0	-1.19167	0	37840	40994	48497	78178	37015	65130	42443.7	60107.7	5474.4	21036.1	12.898	34.9973	0.502	0.232028
P19338	NCL	Nucleolin	TLVLSNLSYSATEETLQEVFEK	0.0454545	0.181818	0.0454545	0	0	0.181818	0.0454545	0	0	0	0.0454545	0.181818	0	0.0454545	0	0.0454545	0	0.136364	0.136364	0.0909091	0	0.0454545	-0.113636	0	7731.7	7845.4	12274	14389	9878.8	15165	9283.7	13144.3	2590.3	2854.47	27.9016	21.7165	0.501662	0.157804
P40926	MDH2	Malate dehydrogenase, mitochondrial	EGVVECSFVK	0.1	0.2	0	0.1	0	0.2	0.1	0.1	0	0	0.1	0	0	0	0	0	0	0.1	0	0.3	0	0	0.58	0	4661.4	4185.5	6214.2	7075.7	6789.8	7457.1	5020.37	7107.53	1060.92	334.787	21.1323	4.71031	0.501556	0.0313893
P23528	CFL1	Cofilin-1	LGGSAVISLEGK	0.0833333	0.0833333	0.0833333	0	0	0.0833333	0	0.25	0	0.0833333	0.0833333	0.166667	0	0	0	0	0	0.166667	0	0.0833333	0	0	0.658333	0	28969	34809	49542	73033	35555	51841	37773.3	53476.3	10602	18792.4	28.0674	35.1416	0.501532	0.275994
P10412	HIST1H1E;HIST1H1A;HIST1H1T;HIST1H1C;HIST1H1D	Histone H1.4;Histone H1.1;Histone H1t;Histone H1.2;Histone H1.3	ALAAAGYDVEK	0.0909091	0.181818	0.363636	0	0.0909091	0.0909091	0	0.0909091	0	0	0.0909091	0.0909091	0	0	0	0	0	0	0	0.0909091	0	0.0909091	0.236364	0	31536	34912	44449	66555	37534	52780	36965.7	52289.7	6696.98	14516.7	18.1168	27.7621	0.50034	0.172208
P29401	TKT	Transketolase	LDNLVAILDINR	0.0833333	0.166667	0.0833333	0	0.166667	0	0	0	0	0.166667	0	0.25	0	0.166667	0	0	0.0833333	0	0	0.0833333	0	0	0.658333	0	6430.9	6677.9	6927.1	11005	8236.1	9085.3	6678.63	9442.13	248.101	1418.52	3.71484	15.0233	0.49956	0.0292731
P08238	HSP90AB1	Heat shock protein HSP 90-beta	LGIHEDSTNR	0.2	0.2	0	0	0.1	0.1	0	0.1	0.1	0.1	0	0.1	0	0.1	0	0	0.1	0.1	0.1	0	0	0	-1.18	0	59441	83943	97640	137540	76725	126490	80341.3	113585	19352.5	32396.3	24.0879	28.5216	0.499558	0.201748
O95433	AHSA1	Activator of 90 kDa heat shock protein ATPase homolog 1	VFTTQELVQAFTHAPATLEADR	0.0909091	0.136364	0.181818	0	0.0454545	0.0909091	0.0909091	0	0.0454545	0	0	0.0909091	0	0	0.0454545	0.0909091	0.0454545	0	0.181818	0.0909091	0	0	-0.0363636	0	4591.5	4210.5	4126.3	6293.8	4482.5	7493.3	4309.43	6089.87	247.878	1515.72	5.75199	24.8893	0.498912	0.115079
P45880	VDAC2	Voltage-dependent anion-selective channel protein 2	WNTDNTLGTEIAIEDQICQGLK	0.0454545	0.181818	0.0454545	0.0454545	0.0909091	0.0909091	0	0.0909091	0	0.136364	0.0454545	0.0909091	0	0.0909091	0	0.0909091	0	0	0.136364	0	0.0454545	0	-0.468182	0	7869	6289.1	7653.3	9581.5	8516.8	12713	7270.47	10270.4	856.704	2181.28	11.7833	21.2385	0.498377	0.09089
O60506	SYNCRIP	Heterogeneous nuclear ribonucleoprotein Q	VTEGLTDVILYHQPDDK	0.117647	0.235294	0	0	0.176471	0.0588235	0	0.0588235	0.0588235	0.0588235	0.0588235	0.117647	0	0	0.0588235	0.0588235	0	0	0.117647	0.117647	0	0.0588235	-0.517647	0	6942.4	8681.1	9792.6	15343	9307.7	11239	8472.03	11963.2	1436.56	3082.14	16.9564	25.7634	0.497827	0.149989
P49321	NASP	Nuclear autoantigenic sperm protein	VESLDVDSEAK	0.0909091	0.363636	0.0909091	0	0.181818	0.181818	0	0	0	0	0.0909091	0.0909091	0	0	0	0	0	0.181818	0	0.181818	0	0	-0.5	0	7898.1	9855.1	13128	17028	12813	13762	10293.7	14534.3	2642.4	2211.09	25.67	15.2129	0.497699	0.100008
P10809	HSPD1	60 kDa heat shock protein, mitochondrial	AAVEEGIVLGGGCALLR	0.0588235	0.117647	0.176471	0.0588235	0	0.117647	0	0.235294	0	0.0588235	0	0.176471	0	0	0	0	0.0588235	0	0	0.117647	0	0	1.12353	0	19550	21582	27696	38640	21697	36842	22942.7	32393	4240.03	9306.53	18.481	28.7301	0.497649	0.184734
P17987	TCP1	T-complex protein 1 subunit alpha	SSLGPVGLDK	0.1	0.1	0	0	0.1	0	0	0.2	0	0	0.1	0.2	0	0	0.1	0	0	0.2	0	0.1	0	0	0.04	0	10237	10406	12903	18967	11464	16907	11182	15779.3	1492.82	3876.53	13.3502	24.5671	0.496858	0.127728
P0DP25			ADQLTEEQIAEFK	0.0769231	0.307692	0.153846	0	0.0769231	0.230769	0.0769231	0	0	0.0769231	0.0769231	0.0769231	0	0	0	0.153846	0	0	0.0769231	0	0	0	-0.838462	0	4603.8	3577.2	6046.9	7841.4	4849.2	7386.2	4742.63	6692.27	1240.69	1612.29	26.1604	24.0918	0.496807	0.172276
P21796	VDAC1	Voltage-dependent anion-selective channel protein 1	VTGSLETK	0.125	0.125	0	0	0	0.125	0	0.125	0	0	0.125	0.125	0	0	0	0	0	0.125	0.25	0.125	0	0	-0.25	0	6852.7	7664.2	12838	14863	8681.1	15055	9118.3	12866.4	3246.81	3625.82	35.6076	28.1806	0.496768	0.253139
P43243	MATR3	Matrin-3	GPSLNPVLDYDHGSR	0.133333	0.133333	0	0	0.133333	0	0	0.133333	0.0666667	0	0	0.133333	0	0.0666667	0.133333	0	0.0666667	0.133333	0	0.0666667	0	0.0666667	-0.886667	0	13847	22072	19730	32290	19770	26441	18549.7	26167	4237.63	6264.5	22.8448	23.9404	0.496355	0.156023
P02786	TFRC	Transferrin receptor protein 1;Transferrin receptor protein 1, serum form	AFTYINLDK	0.111111	0.111111	0.111111	0	0.111111	0	0.111111	0	0	0.111111	0.111111	0.111111	0	0.111111	0	0	0	0	0.111111	0	0	0.111111	-4.93432e-17	0	4428.5	3459.9	4274.2	5857.6	5225.3	6063.6	4054.2	5715.5	520.429	436.842	12.8368	7.64311	0.495462	0.0133181
P35579	MYH9	Myosin-9	DFSALESQLQDTQELLQEENR	0.047619	0.285714	0.047619	0	0.0952381	0.190476	0.047619	0	0	0	0	0.190476	0	0.047619	0	0.190476	0.047619	0.0952381	0.047619	0	0	0	-1.21429	0	3219.9	2957	3716.6	5417.3	3081.2	5447.2	3297.83	4648.57	385.75	1357.46	11.6971	29.2017	0.495267	0.172692
P14625	HSP90B1	Endoplasmin	FAFQAEVNR	0.111111	0.111111	0.222222	0	0	0.111111	0.222222	0	0	0	0	0	0	0.111111	0	0.111111	0.111111	0	0	0.111111	0	0	-0.177778	0	8116.9	12618	15161	20944	13141	16513	11965.3	16866	3567.12	3913.46	29.8122	23.2032	0.495261	0.184197
P25705	ATP5A1	ATP synthase subunit alpha, mitochondrial	EIVTNFLAGFEA	0	0.166667	0.166667	0	0	0.166667	0.166667	0.0833333	0	0.0833333	0	0.0833333	0	0.0833333	0	0	0	0	0.0833333	0.0833333	0	0	0.841667	0	8428.7	8308.8	12806	18156	9108.8	14377	9847.83	13880.6	2562.55	4543.98	26.0214	32.7362	0.495192	0.251614
P11142	HSPA8;HSPA2;HSPA1A;HSPA1B;HSPA6;HSPA7	Heat shock cognate 71 kDa protein;Heat shock-related 70 kDa protein 2;Heat shock 70 kDa protein 1A;Heat shock 70 kDa protein 1B;Heat shock 70 kDa protein 6;Putative heat shock 70 kDa protein 7	TTPSYVAFTDTER	0.0769231	0.153846	0.0769231	0	0.0769231	0.0769231	0.0769231	0	0	0	0	0	0	0	0.0769231	0	0.0769231	0.0769231	0.307692	0.0769231	0	0.0769231	-0.707692	0	10881	13913	19424	26287	14681	21357	14739.3	20775	4331.03	5824.85	29.3842	28.0378	0.495177	0.223223
P10599	TXN	Thioredoxin	VGEFSGANK	0.111111	0.111111	0.111111	0	0	0.111111	0.111111	0.222222	0	0	0.111111	0	0	0.111111	0	0	0	0.111111	0	0.111111	0	0	-0.411111	0	12850	18506	29764	32964	19604	33550	20373.3	28706	8610.23	7888.01	42.2623	27.4786	0.49467	0.284092
P62318	SNRPD3	Small nuclear ribonucleoprotein Sm D3	VLHEAEGHIVTCETNTGEVYR	0.142857	0.190476	0.047619	0.047619	0	0.190476	0	0.0952381	0.0952381	0.047619	0	0.047619	0	0.047619	0	0	0.047619	0	0.142857	0.142857	0	0.047619	-0.352381	0	3057.9	3839.7	4867.8	5826.8	4704.8	6035.3	3921.8	5522.3	907.739	715.61	23.146	12.9586	0.493753	0.0744957
P32119	PRDX2	Peroxiredoxin-2	RLSEDYGVLK	0.2	0.2	0	0	0.1	0.1	0	0.1	0	0	0.1	0.2	0	0	0	0	0.1	0.1	0	0.1	0	0.1	-0.61	1	2272.3	4915.7	4923.3	6679.9	5210.1	5160	4037.1	5683.33	1528.37	863.416	37.858	15.1921	0.493418	0.179626
P04080	CSTB	Cystatin-B	VFQSLPHENK	0.2	0.1	0	0	0	0.1	0.1	0	0.1	0	0.1	0.1	0	0.1	0.1	0.1	0	0.1	0	0.1	0	0	-0.92	0	14879	21910	28071	40546	23158	27573	21620	30425.7	6600.78	9038.19	30.5309	29.7058	0.492922	0.244636
P30041	PRDX6	Peroxiredoxin-6	LPFPIIDDR	0.111111	0.222222	0	0	0.222222	0	0.111111	0	0	0.222222	0	0.111111	0	0	0.222222	0	0.111111	0	0	0	0	0	0.1	0	10138	11785	17258	25450	13005	16682	13060.3	18379	3727.39	6393.7	28.5398	34.7881	0.492867	0.281173
P08238	HSP90AB1	Heat shock protein HSP 90-beta	GFEVVYMTEPIDEYCVQQLK	0.05	0.2	0	0.05	0.05	0.15	0.05	0.05	0	0.05	0.05	0.05	0.05	0	0.05	0.1	0	0	0.05	0.15	0	0.1	-0.105	0	7598.6	9069.6	14042	17454	9782.6	15979	10236.7	14405.2	3376.54	4070.65	32.9845	28.2582	0.492834	0.243944
P13639	EEF2	Elongation factor 2	AYLPVNESFGFTADLR	0.0625	0.125	0.125	0	0.0625	0.0625	0.125	0.0625	0	0	0	0.125	0	0.0625	0.0625	0	0.0625	0.0625	0.0625	0.0625	0	0.0625	0.075	0	9716.1	10598	14340	21932	11299	15528	11551.4	16253	2454.95	5353.45	21.2525	32.9382	0.492642	0.238935
P61978	HNRNPK	Heterogeneous nuclear ribonucleoprotein K	GSDFDCELR	0.111111	0.333333	0	0.111111	0.222222	0.111111	0.111111	0.111111	0	0	0	0.111111	0	0	0	0	0.111111	0.111111	0	0	0	0	-0.788889	0	9065.6	11224	16781	18676	15582	17885	12356.9	17381	3980.5	1607.4	32.2129	9.248	0.492198	0.11258
Q09666	AHNAK	Neuroblast differentiation-associated protein AHNAK	ADLDVSGPK	0.111111	0.222222	0.111111	0	0.222222	0	0	0.111111	0	0	0.111111	0.111111	0	0	0.111111	0	0	0.111111	0	0.111111	0	0	-0.433333	0	9153.1	10700	15491	22106	11249	16341	11781.4	16565.3	3304.43	5431.98	28.0479	32.7912	0.49166	0.26245
P43307	SSR1	Translocon-associated protein subunit alpha	GEDFPANNIVK	0.0909091	0.181818	0.0909091	0	0.0909091	0.0909091	0.0909091	0.0909091	0	0.0909091	0.0909091	0	0	0.181818	0.0909091	0	0	0	0	0.0909091	0	0	-0.6	0	3936.8	4818.1	6512.7	10234	3128.4	8103.2	5089.2	7155.2	1309.17	3646.43	25.7246	50.9619	0.491553	0.407955
Q09666	AHNAK	Neuroblast differentiation-associated protein AHNAK	AEGPEVDVNLPK	0.0833333	0.25	0.0833333	0	0.0833333	0.166667	0	0.0833333	0	0	0.0833333	0.0833333	0	0.0833333	0.166667	0	0	0	0	0.166667	0	0	-0.625	0	29791	35711	40546	65959	36252	46819	35349.3	49676.7	5386.61	15058.3	15.2382	30.3125	0.490885	0.195685
P38646	HSPA9	Stress-70 protein, mitochondrial	AQFEGIVTDLIR	0.0833333	0.166667	0.0833333	0	0.0833333	0.0833333	0.0833333	0.0833333	0	0.166667	0	0.0833333	0	0	0	0.0833333	0.0833333	0	0.0833333	0.0833333	0	0	0.458333	0	14096	17031	21563	30836	19767	23438	17563.3	24680.3	3761.86	5638.11	21.4188	22.8445	0.490795	0.143092
O00154	ACOT7	Cytosolic acyl coenzyme A thioester hydrolase	TNIVTASVDAINFHDK	0.125	0.125	0.125	0	0.125	0	0.0625	0	0.0625	0.125	0.0625	0	0	0.125	0	0	0	0.0625	0.125	0.125	0	0	0.03125	0	10446	10356	13419	18025	14426	15635	11407	16028.7	1743.02	1831.51	15.2803	11.4265	0.490735	0.0339853
P21796	VDAC1	Voltage-dependent anion-selective channel protein 1	YQIDPDACFSAK	0.0833333	0.166667	0.166667	0.0833333	0.166667	0	0.0833333	0	0	0.0833333	0.0833333	0	0	0	0.0833333	0.0833333	0	0.0833333	0	0	0	0.0833333	-0.391667	0	15148	13156	18241	24807	18413	22169	15515	21796.3	2562.29	3213.25	16.5149	14.7422	0.490422	0.0571461
P50990	CCT8	T-complex protein 1 subunit theta	ELEVQHPAAK	0.2	0.2	0.2	0	0	0.2	0	0	0.1	0	0.1	0.1	0	0	0.1	0.1	0	0	0	0.1	0	0	-0.76	0	9092.8	11060	15648	18975	12088	19229	11933.6	16764	3363.78	4051.53	28.1875	24.168	0.490337	0.187304
P11142	HSPA8	Heat shock cognate 71 kDa protein	SQIHDIVLVGGSTR	0.142857	0.0714286	0	0	0.0714286	0	0	0.142857	0.0714286	0.142857	0	0.0714286	0	0	0	0.0714286	0.0714286	0.142857	0.0714286	0.142857	0	0	0.242857	0	28225	38292	47376	67965	38522	53431	37964.3	53306	9579.7	14721.9	25.2334	27.6177	0.489653	0.204861
P13796	LCP1	Plastin-2	VDTDGNGYISFNELNDLFK	0.0526316	0.210526	0	0	0.157895	0.0526316	0.105263	0.105263	0	0.0526316	0.0526316	0.105263	0	0.157895	0	0	0	0.0526316	0.0526316	0.0526316	0	0.0526316	-0.531579	0	7039.5	6323.9	10789	14600	8391.2	10920	8050.8	11303.7	2398.19	3122.14	29.7882	27.6204	0.489595	0.225638
P20618	PSMB1	Proteasome subunit beta type-1	DVFISAAER	0.111111	0.222222	0.222222	0	0.111111	0.111111	0.111111	0	0	0.111111	0	0	0	0	0	0	0.111111	0.111111	0	0.111111	0	0	0.311111	0	6968.2	8359.1	12284	15408	10357	13002	9203.77	12922.3	2756.72	2526.44	29.9521	19.551	0.48957	0.160092
P23246	SFPQ	Splicing factor, proline- and glutamine-rich	ISDSEGFK	0.125	0.25	0	0	0.125	0.125	0.125	0.125	0	0.125	0.125	0	0	0	0	0	0	0.25	0	0	0	0	-0.7	0	10760	8873	17702	20080	12027	20298	12445	17468.3	4649.43	4713.59	37.3598	26.9836	0.489176	0.259093
P16403	HIST1H1C	Histone H1.2	AAGGATPK	0.125	0	0.375	0	0	0	0	0.25	0	0	0.125	0	0	0	0.125	0	0	0	0.125	0	0	0	-0.2	0	41646	45187	78410	99597	52741	79597	55081	77311.7	20280.9	23511.4	36.8202	30.4113	0.489131	0.282719
P49368	CCT3	T-complex protein 1 subunit gamma	IGDEYFTFITDCK	0.0769231	0.230769	0	0.0769231	0.153846	0.0769231	0.153846	0.0769231	0	0.153846	0.0769231	0	0	0	0	0	0	0	0.153846	0	0	0.0769231	-0.0307692	0	12774	21021	22033	28820	19981	29502	18609.3	26101	5078.82	5311.03	27.2918	20.348	0.488079	0.152187
P34897	SHMT2	Serine hydroxymethyltransferase, mitochondrial	VLELVSITANK	0.0909091	0.0909091	0.0909091	0	0	0.0909091	0	0	0	0.0909091	0.0909091	0.181818	0	0.0909091	0	0	0	0.0909091	0.0909091	0.181818	0	0	0.9	0	14472	13365	20280	28950	14421	24094	16039	22488.3	3714.29	7396.39	23.1578	32.8899	0.487593	0.248453
P40926	MDH2	Malate dehydrogenase, mitochondrial	VAVLGASGGIGQPLSLLLK	0.0526316	0	0.105263	0	0	0	0	0.210526	0	0.0526316	0.0526316	0.263158	0	0	0.0526316	0.0526316	0	0.105263	0	0.105263	0	0	1.22632	0	5605.8	5615.8	7540.7	9224.5	8868	8213.5	6254.1	8768.67	1114.24	512.768	17.8161	5.84773	0.487555	0.0237802
P07737	PFN1	Profilin-1	TFVNITPAEVGVLVGK	0.0625	0.0625	0.0625	0	0	0.0625	0.0625	0.125	0	0.0625	0.0625	0.0625	0	0.0625	0.0625	0	0	0	0.125	0.25	0	0	0.9375	0	16519	18557	29789	38424	21098	31423	21621.7	30315	7146.14	8715.98	33.0508	28.7514	0.487554	0.252512
P29401	TKT	Transketolase	IIALDGDTK	0.111111	0.222222	0.111111	0	0.222222	0	0	0.111111	0	0.222222	0.111111	0.111111	0	0	0	0	0	0	0.111111	0	0	0	0.288889	0	24945	27279	42362	57095	31293	44221	31528.7	44203	9454.24	12901	29.9862	29.1858	0.48748	0.241829
P50995	ANXA11	Annexin A11	SDTSGHFQR	0.222222	0.111111	0	0	0.111111	0	0.111111	0.111111	0.111111	0	0	0	0	0	0	0.111111	0.111111	0.222222	0.111111	0	0	0	-1.62222	0	6253.2	7788	11278	14506	9150.6	11837	8439.73	11831.2	2575.02	2677.7	30.5107	22.6326	0.487327	0.188983
Q58FF8	HSP90AB2P	Putative heat shock protein HSP 90-beta 2	HSQFLGYPITLYLEK	0.133333	0.0666667	0	0	0	0.0666667	0.0666667	0.0666667	0.0666667	0.0666667	0.0666667	0.2	0	0	0.0666667	0.0666667	0	0.0666667	0.0666667	0	0	0.133333	-0.1	0	49183	62253	72172	112660	53821	90826	61202.7	85769	11530.4	29743.7	18.8398	34.6788	0.486862	0.253136
P11021	HSPA5	78 kDa glucose-regulated protein	ITITNDQNR	0.111111	0.111111	0	0	0.111111	0	0	0	0	0.222222	0	0	0	0.222222	0	0.111111	0.111111	0	0.222222	0	0	0	-1.21111	0	8018.7	8558.8	14817	18263	10039	15666	10464.8	14656	3778.75	4204	36.109	28.6845	0.485942	0.268397
P30101	PDIA3	Protein disulfide-isomerase A3	YGVSGYPTLK	0.1	0	0	0	0	0	0	0.2	0	0	0.1	0.1	0	0	0.1	0	0	0.1	0.1	0.1	0	0.2	-0.24	0	8882.2	12977	18749	23166	14875	18810	13536.1	18950.3	4957.1	4147.28	36.6214	21.885	0.485415	0.220414
P37802	TAGLN2	Transgelin-2	NFSDNQLQEGK	0.0909091	0.181818	0	0	0.0909091	0.0909091	0.0909091	0.0909091	0	0	0.0909091	0.0909091	0	0.181818	0	0.181818	0	0.0909091	0	0	0	0	-1.77273	0	10304	12504	16689	22801	13869	18599	13165.7	18423	3243.52	4468.6	24.6362	24.2556	0.484727	0.174465
P55769	NHP2L1	NHP2-like protein 1;NHP2-like protein 1, N-terminally processed	QQIQSIQQSIER	0.0833333	0.0833333	0	0	0	0.0833333	0	0	0	0.25	0	0	0	0	0	0.416667	0.0833333	0.166667	0	0	0	0	-1.13333	0	1307.3	1688.8	1853	2853.8	1703	2227.4	1616.37	2261.4	279.968	576.153	17.3208	25.4777	0.484462	0.156087
P62805	HIST1H4A	Histone H4	DNIQGITK	0.125	0.125	0	0	0.125	0	0	0.125	0	0.25	0.125	0	0	0.125	0	0.125	0	0	0.125	0	0	0	-0.8125	0	142670	175500	220650	327390	182360	243840	179607	251197	39151.9	72794.3	21.7987	28.979	0.483976	0.207956
O75947	ATP5H	ATP synthase subunit d, mitochondrial	YTAQVDAEEK	0.1	0.3	0.2	0	0.1	0.2	0	0	0	0	0.1	0	0	0	0	0.1	0	0	0.1	0.1	0	0.1	-1.21	0	3384	10725	7507.4	12732	7633.8	9861.1	7205.47	10075.6	3679.8	2555.86	51.0696	25.3668	0.483707	0.329392
P48643	CCT5	T-complex protein 1 subunit epsilon	ISDSVLVDIK	0.1	0.2	0	0	0.2	0	0	0	0	0.2	0.1	0.1	0	0	0	0	0	0.2	0	0.2	0	0	0.87	0	9519.7	11268	13703	19919	11605	16667	11496.9	16063.7	2101.02	4189.71	18.2747	26.0819	0.482556	0.166758
P23528	CFL1	Cofilin-1	AVLFCLSEDKK	0.181818	0.181818	0.0909091	0.0909091	0.0909091	0.0909091	0.0909091	0	0	0	0.181818	0.181818	0	0	0	0	0	0.0909091	0	0.0909091	0	0	0.3	1	3604.3	3870.6	4970.3	5564.7	4415.9	7408	4148.4	5796.2	724.133	1509.42	17.4557	26.0416	0.482552	0.163432
P61769	B2M	Beta-2-microglobulin;Beta-2-microglobulin form pI 5.3	SNFLNCYVSGFHPSDIEVDLLK	0.0909091	0.136364	0	0.0454545	0.0909091	0.0454545	0.0909091	0.0454545	0.0454545	0.0454545	0.0454545	0.136364	0	0.0909091	0.0454545	0	0	0.136364	0	0.0909091	0	0.0454545	0.0954545	0	4434.3	4179.2	6815.3	7980.3	6560.8	7011.4	5142.93	7184.17	1453.92	725.349	28.2702	10.0965	0.482229	0.0951736
P14625	HSP90B1;HSP90B2P	Endoplasmin;Putative endoplasmin-like protein	LGVIEDHSNR	0.2	0.2	0	0	0.1	0.1	0	0.1	0.1	0.1	0	0.1	0	0.1	0	0	0.1	0.1	0	0.1	0	0	-0.69	0	3383.5	4076.8	5370.1	7164.5	4831.8	5923.7	4276.8	5973.33	1008.29	1167.14	23.5758	19.5392	0.482004	0.129462
P06733	ENO1	Alpha-enolase	IGAEVYHNLK	0.2	0.1	0.1	0	0	0.1	0	0.1	0.1	0.1	0.1	0.1	0	0.1	0	0	0	0	0	0.1	0	0.1	-0.15	0	197430	232270	392010	521510	270860	354320	273903	382230	103756	127635	37.8806	33.3921	0.480774	0.317661
P62258	YWHAE	14-3-3 protein epsilon	HLIPAANTGESK	0.166667	0.0833333	0.166667	0	0	0.0833333	0	0.0833333	0.0833333	0.0833333	0.0833333	0.0833333	0	0.0833333	0.0833333	0	0	0.0833333	0.0833333	0	0	0	-0.475	0	27124	36489	34303	62078	34797	39763	32638.7	45546	4899.32	14530.8	15.0108	31.9037	0.480742	0.218613
P62942	FKBP1A	Peptidyl-prolyl cis-trans isomerase FKBP1A	GVQVETISPGDGR	0.0769231	0.153846	0	0	0.0769231	0.0769231	0	0.230769	0	0.0769231	0	0	0	0	0.0769231	0.0769231	0.0769231	0.0769231	0.0769231	0.153846	0	0	-0.492308	0	4278.3	5167.9	6408.6	10222	5597.6	6304	5284.93	7374.53	1069.96	2491.14	20.2455	33.7804	0.480666	0.252808
P10412	HIST1H1E;HIST1H1B;HIST1H1C	Histone H1.4;Histone H1.5;Histone H1.2	AASGEAK	0.142857	0.142857	0.428571	0	0	0.142857	0	0.142857	0	0	0.142857	0	0	0	0	0	0	0.142857	0	0	0	0	-0.457143	0	140480	173730	251300	352750	181310	255040	188503	263033	56867.9	85999.1	30.1681	32.6951	0.480656	0.278759
P11142	HSPA8;HSPA2	Heat shock cognate 71 kDa protein;Heat shock-related 70 kDa protein 2	FEELNADLFR	0.1	0.3	0.1	0	0.1	0.2	0.2	0	0	0	0	0.2	0	0.1	0	0	0.1	0	0	0	0	0	-0.35	0	37385	38274	64416	71955	55918	67583	46691.7	65152	15356.2	8290.28	32.8884	12.7245	0.480644	0.140864
P62829	RPL23	60S ribosomal protein L23	DGVFLYFEDNAGVIVNNK	0.0555556	0.166667	0.0555556	0	0.111111	0.0555556	0.111111	0.111111	0	0.0555556	0.0555556	0.0555556	0	0.166667	0	0	0	0	0	0.166667	0	0.0555556	0.0722222	0	5276.8	6244.7	9579.7	12591	6423.3	10413	7033.73	9809.1	2257.36	3127.88	32.0933	31.8876	0.47983	0.28069
P30153	PPP2R1A;PPP2R1B	Serine/threonine-protein phosphatase 2A 65 kDa regulatory subunit A alpha isoform;Serine/threonine-protein phosphatase 2A 65 kDa regulatory subunit A beta isoform	LNIISNLDCVNEVIGIR	0.0588235	0.117647	0	0.0588235	0.0588235	0.0588235	0	0.0588235	0	0.235294	0	0.117647	0	0.176471	0	0	0.0588235	0.0588235	0	0.117647	0	0	0.782353	0	6825.1	7184.5	11477	14117	9539.4	11878	8495.53	11844.8	2588.27	2288.98	30.4663	19.3248	0.479477	0.168465
P63104	YWHAZ	14-3-3 protein zeta/delta	SVTEQGAELSNEER	0.0714286	0.285714	0.0714286	0	0	0.285714	0	0.0714286	0	0	0	0.0714286	0	0.0714286	0	0.0714286	0.0714286	0.142857	0.0714286	0.0714286	0	0	-1.31429	0	1700.7	3729	5480.7	6320.2	2903.1	5987.8	3636.8	5070.37	1891.69	1884.25	52.0151	37.162	0.47942	0.40503
Q15008	PSMD6	26S proteasome non-ATPase regulatory subunit 6	SLDWQIDVDLLNK	0.0769231	0.230769	0	0	0.230769	0	0	0	0	0.0769231	0.0769231	0.230769	0	0.0769231	0	0.0769231	0	0.0769231	0	0.0769231	0.0769231	0	-0.230769	0	7670.2	5708.1	8379.8	12071	5451.6	12811	7252.7	10111.2	1383.92	4052.26	19.0814	40.0769	0.479364	0.31194
Q07955	SRSF1	Serine/arginine-rich splicing factor 1	DIEDVFYK	0.125	0.375	0	0	0.25	0.125	0.125	0	0	0.125	0.125	0	0	0	0	0	0	0	0	0.125	0	0.125	-0.525	0	17678	21011	28824	34988	25003	34112	22504.3	31367.7	5721.09	5529.34	25.4222	17.6275	0.479075	0.12589
P40925	MDH1	Malate dehydrogenase, cytoplasmic	SQGAALDK	0.125	0.125	0.25	0	0.125	0	0	0.125	0	0	0.125	0.125	0	0	0	0.125	0	0.125	0	0	0	0	-0.5875	0	3540.2	2825.1	7708.4	6991.1	5710.6	6914.4	4691.23	6538.7	2637.29	718.18	56.2175	10.9835	0.479037	0.306705
P13639	EEF2	Elongation factor 2	GVQYLNEIK	0.111111	0.111111	0	0	0	0.111111	0	0.111111	0	0.111111	0.111111	0.111111	0	0.111111	0	0.111111	0	0	0	0.111111	0	0.111111	-0.4	0	10960	15134	22361	27507	17459	22567	16151.7	22511	5768.23	5024.23	35.7129	22.319	0.478947	0.223309
P07437	TUBB4B;TUBB4A;TUBB6;TUBB;TUBB2A;TUBB2B	Tubulin beta-4B chain;Tubulin beta-4A chain;Tubulin beta-6 chain;Tubulin beta chain;Tubulin beta-2A chain;Tubulin beta-2B chain	NSSYFVEWIPNNVK	0.0714286	0.0714286	0	0	0	0.0714286	0.0714286	0	0	0.0714286	0.0714286	0	0	0.214286	0.0714286	0	0	0.142857	0	0.142857	0.0714286	0.0714286	-0.542857	0	62763	84535	104820	159950	76802	114630	84039.3	117127	21032.9	41630.2	25.0274	35.5427	0.478941	0.286519
P22626	HNRNPA2B1	Heterogeneous nuclear ribonucleoproteins A2/B1	GGSDGYGSGR	0.1	0.1	0	0	0.1	0	0	0.5	0	0	0	0	0	0	0	0	0.1	0.2	0	0	0	0.1	-1.29	0	11448	13704	20463	22387	19876	21309	15205	21190.7	4691.19	1259.68	30.853	5.94448	0.478883	0.0997157
P11940	PABPC1	Polyadenylate-binding protein 1	GYGFVHFETQEAAER	0.133333	0.2	0.133333	0	0	0.2	0.133333	0.133333	0.0666667	0	0	0	0	0	0	0.0666667	0.0666667	0	0.0666667	0.0666667	0	0.0666667	-0.74	0	10290	13379	16955	24109	13629	18864	13541.3	18867.3	3335.46	5240	24.6317	27.7729	0.478521	0.211687
P28066	PSMA5	Proteasome subunit alpha type-5	EELEEVIK	0.125	0.5	0	0	0	0.5	0	0	0	0.125	0.125	0.125	0	0	0	0	0	0	0	0.125	0	0	-0.675	0	4173.7	5321.4	6500.9	8024.2	5408.5	8850.6	5332	7427.77	1163.64	1796.89	21.8236	24.1915	0.478252	0.165196
P60842	EIF4A1	Eukaryotic initiation factor 4A-I	ATQALVLAPTR	0.0909091	0	0.272727	0	0	0	0	0	0	0	0	0.181818	0	0	0.0909091	0.0909091	0.0909091	0	0.181818	0.0909091	0	0	0.563636	0	10031	8375.7	15216	20470	11002	15340	11207.6	15604	3568.71	4739.52	31.8419	30.3737	0.477443	0.268626
Q9GZZ1	NAA50	N-alpha-acetyltransferase 50	VDHSQNQK	0.25	0.125	0	0	0.125	0	0	0	0.125	0	0.125	0	0	0.125	0	0.25	0	0.125	0	0.125	0	0	-2.2125	0	8177.1	7554.6	9493	13610	9859.5	11569	8408.23	11679.5	989.654	1877.69	11.7701	16.0768	0.474104	0.0558376
P62826	RAN	GTP-binding nuclear protein Ran	FNVWDTAGQEK	0.0909091	0.181818	0.0909091	0	0.0909091	0.0909091	0.0909091	0.0909091	0	0	0.0909091	0	0	0.0909091	0	0.0909091	0	0	0.0909091	0.0909091	0.0909091	0	-1.00909	0	41226	47664	65533	81363	56417	76705	51474.3	71495	12593.5	13264	24.4656	18.5524	0.473989	0.130852
P32969	RPL9	60S ribosomal protein L9	TILSNQTVDIPENVDITLK	0.0526316	0.157895	0	0	0.105263	0.0526316	0	0	0	0.157895	0.0526316	0.105263	0	0.105263	0.0526316	0.0526316	0	0.0526316	0.157895	0.105263	0	0	0.00526316	0	8989.8	13097	15510	22767	11759	17686	12532.3	17404	3296.58	5509.42	26.3047	31.656	0.473772	0.259053
Q15393	SF3B3	Splicing factor 3B subunit 3	FSNTGEDWYVLVGVAK	0.0625	0.125	0.0625	0	0.0625	0.0625	0.0625	0.125	0	0	0.0625	0.0625	0	0.0625	0	0	0	0.0625	0.0625	0.1875	0.0625	0.0625	0.13125	0	5115.9	5957.6	8825.4	11600	6863.2	9165.3	6632.97	9209.5	1944.78	2368.71	29.32	25.7203	0.473469	0.219074
Q7KZF4	SND1	Staphylococcal nuclease domain-containing protein 1	DYVAPTANLDQK	0.0833333	0.166667	0.166667	0	0.166667	0	0	0	0	0	0.0833333	0.0833333	0	0.0833333	0.0833333	0.0833333	0	0	0.0833333	0.0833333	0	0.0833333	-0.825	0	8118.6	9718.6	13052	19435	10066	13381	10296.4	14294	2516.94	4750.76	24.4449	33.236	0.47327	0.267244
P60660	MYL6	Myosin light polypeptide 6	CDFTEDQTAEFK	0.0833333	0.333333	0.0833333	0.0833333	0.166667	0.166667	0.166667	0	0	0	0.0833333	0	0	0	0	0.0833333	0	0	0.166667	0	0	0	-1.075	0	3809.8	3121.3	5257.6	7089	4682	5143.8	4062.9	5638.27	1090.41	1277.41	26.8382	22.6561	0.472742	0.179563
P19338	NCL	Nucleolin	LELQGPR	0.142857	0.142857	0	0	0	0.142857	0	0.142857	0	0	0	0.285714	0	0	0.142857	0.142857	0.142857	0	0	0	0	0	-0.842857	0	13533	18137	28861	33329	26647	24022	20177	27999.3	7864.99	4798.61	38.98	17.1383	0.472681	0.215365
P0DOY3	IGLC6;IGLC7	Ig lambda-6 chain C region;Ig lambda-7 chain C region	AAPSVTLFPPSSEELQANK	0.0526316	0.105263	0.157895	0	0	0.105263	0.0526316	0	0	0	0.0526316	0.105263	0	0.0526316	0.157895	0.0526316	0	0.157895	0.0526316	0.0526316	0	0	-0.305263	0	6517.8	5581.7	9957.7	13109	7465.1	10029	7352.4	10201	2304.29	2825.88	31.3407	27.7019	0.472428	0.247427
P23284	PPIB	Peptidyl-prolyl cis-trans isomerase B	DTNGSQFFITTVK	0.0769231	0.0769231	0	0	0.0769231	0	0.153846	0.0769231	0	0.0769231	0.0769231	0	0	0.0769231	0	0.0769231	0	0.0769231	0.230769	0.0769231	0	0	-0.261538	0	45691	48974	68688	94643	55601	76142	54451	75462	12438.4	19529.9	22.8433	25.8804	0.470792	0.191117
P00338	LDHA	L-lactate dehydrogenase A chain	DDVFLSVPCILGQNGISDLVK	0.047619	0.142857	0	0.047619	0.142857	0	0.047619	0.0952381	0	0.0952381	0.047619	0.142857	0	0.047619	0.047619	0.047619	0	0.0952381	0	0.142857	0	0	0.614286	0	10310	13423	13512	24270	9921.2	17400	12415	17197.1	1823.53	7176.55	14.6881	41.7313	0.470078	0.32595
P07737	PFN1	Profilin-1	DSLLQDGEFSMDLR	0.0714286	0.285714	0	0	0.214286	0.0714286	0.0714286	0.0714286	0	0	0	0.214286	0.0714286	0	0	0.0714286	0.0714286	0.142857	0	0	0	0	-0.564286	0	4029	4971.9	8440.8	9673.9	8626.9	5857.2	5813.9	8052.67	2323.3	1972.08	39.9611	24.4898	0.46996	0.272154
P15531	NME1	Nucleoside diphosphate kinase A	DRPFFAGLVK	0.2	0.1	0.1	0	0.1	0	0.2	0.1	0	0	0.1	0.1	0	0	0.1	0	0.1	0	0	0.1	0	0	0.15	1	41336	38111	57910	80161	48768	61275	45785.7	63401.3	10623.1	15804.1	23.2018	24.9272	0.469617	0.184357
P62249	RPS16	40S ribosomal protein S16	ALVAYYQK	0.125	0	0.25	0	0	0	0	0	0	0	0.125	0.125	0	0	0	0.125	0	0	0	0.125	0	0.25	0.2	0	7817.8	5874.7	9338.4	11603	9771.8	10507	7676.97	10627.3	1736.14	921.505	22.6149	8.67114	0.469162	0.060059
P48643	CCT5	T-complex protein 1 subunit epsilon	LGFAGLVQEISFGTTK	0.0625	0.0625	0.0625	0	0	0.0625	0.125	0.1875	0	0.0625	0.0625	0.125	0	0	0	0.0625	0	0.0625	0.125	0.0625	0	0	0.5875	0	9563.9	12756	15662	21606	13412	17538	12660.6	17518.7	3050.17	4097.03	24.0918	23.3867	0.468543	0.174828
P46782	RPS5	40S ribosomal protein S5;40S ribosomal protein S5, N-terminally processed	GSSNSYAIK	0.111111	0	0.111111	0	0	0	0	0.111111	0	0.111111	0.111111	0	0	0.111111	0	0	0	0.333333	0	0	0	0.111111	-0.577778	0	4566.1	5803	7911.5	10448	5627	9218	6093.53	8431	1691.52	2505	27.7592	29.7118	0.468425	0.25147
P38646	HSPA9	Stress-70 protein, mitochondrial	VQQTVQDLFGR	0.0909091	0.0909091	0	0	0.0909091	0	0.0909091	0.0909091	0	0	0	0.0909091	0	0	0	0.272727	0.0909091	0	0.0909091	0.181818	0	0	-0.418182	0	10888	13523	19498	23295	15408	22035	14636.3	20246	4411.65	4236.93	30.1418	20.9272	0.468083	0.187377
Q9UNL2	SSR3	Translocon-associated protein subunit gamma	QQSEEDLLLQDFSR	0.0714286	0.285714	0	0	0.142857	0.142857	0.0714286	0	0	0	0	0.214286	0	0	0	0.214286	0.0714286	0.142857	0	0	0	0	-1.17143	0	2115.6	3487.6	3022	4122.9	3680	4124.7	2875.07	3975.87	697.702	256.23	24.2673	6.44462	0.467674	0.0622925
P11142	HSPA8;HSPA1A;HSPA1B	Heat shock cognate 71 kDa protein;Heat shock 70 kDa protein 1A;Heat shock 70 kDa protein 1B	MVQEAEK	0.142857	0.285714	0.142857	0	0	0.285714	0	0	0	0	0.142857	0	0.142857	0	0	0.142857	0	0	0	0.142857	0	0	-0.928571	0	12997	17517	23951	32249	17226	25832	18155	25102.3	5504.8	7538.03	30.3211	30.0292	0.467455	0.26684
P60866	RPS20	40S ribosomal protein S20	LIDLHSPSEIVK	0.166667	0.166667	0	0	0.0833333	0.0833333	0	0	0.0833333	0.166667	0.0833333	0.166667	0	0	0.0833333	0	0	0.166667	0	0.0833333	0	0	0.291667	0	34034	54625	63600	84736	51335	74432	50753	70167.7	15158.5	17103.9	29.8673	24.3758	0.467313	0.21516
P11142	HSPA8;HSPA2;HSPA6	Heat shock cognate 71 kDa protein;Heat shock-related 70 kDa protein 2;Heat shock 70 kDa protein 6	LLQDFFNGK	0.111111	0.111111	0	0	0.111111	0	0.222222	0.111111	0	0	0.111111	0.222222	0	0.111111	0	0.111111	0	0	0	0	0	0	-0.177778	0	13539	22112	26188	35157	20983	29354	20613	28498	6456.36	7125.67	31.3218	25.0041	0.467306	0.228544
P08238	HSP90AB1;HSP90AB3P;HSP90AB2P	Heat shock protein HSP 90-beta;Putative heat shock protein HSP 90-beta-3;Putative heat shock protein HSP 90-beta 2	SLVSVTK	0.142857	0	0	0	0	0	0	0	0	0	0.142857	0.142857	0	0	0	0	0	0.285714	0.142857	0.285714	0	0	0.857143	0	59010	79519	102710	149920	73478	109940	80413	111113	21863.7	38234.5	27.1893	34.4106	0.466523	0.293833
P0CG48	UBC;UBB;RPS27A;UBA52	Polyubiquitin-C;Ubiquitin;Polyubiquitin-B;Ubiquitin;Ubiquitin-40S ribosomal protein S27a;Ubiquitin;40S ribosomal protein S27a;Ubiquitin-60S ribosomal protein L40;Ubiquitin;60S ribosomal protein L40	EGIPPDQQR	0.111111	0.222222	0	0	0.111111	0.111111	0	0.111111	0	0.111111	0	0	0	0	0.222222	0.222222	0.111111	0	0	0	0	0	-1.95556	0	4451.1	6036.4	8588.4	11266	6903.1	8184.3	6358.63	8784.47	2087.39	2242.52	32.8276	25.5282	0.466238	0.242136
O60506	SYNCRIP	Heterogeneous nuclear ribonucleoprotein Q	LDEIYVAGLVAHSDLDER	0.111111	0.277778	0.111111	0	0.166667	0.111111	0	0.0555556	0.0555556	0.0555556	0	0.166667	0	0	0	0	0.0555556	0.0555556	0	0.111111	0	0.0555556	0.0111111	0	5653.8	7855.5	10857	14179	8013.8	11455	8122.1	11215.9	2611.82	3089.54	32.157	27.546	0.465625	0.255923
Q15819	UBE2V2;UBE2V1	Ubiquitin-conjugating enzyme E2 variant 2;Ubiquitin-conjugating enzyme E2 variant 1	LLEELEEGQK	0.1	0.4	0	0	0	0.4	0	0.1	0	0	0.1	0.3	0	0	0	0.1	0	0	0	0	0	0	-1.04	0	5029.5	5330.4	7609.3	9977.4	6564.8	8266.8	5989.73	8269.67	1410.63	1706.3	23.5508	20.6333	0.465337	0.149038
P0DMV8	HSPA1A;HSPA1B;HSPA6;HSPA7	Heat shock 70 kDa protein 1A;Heat shock 70 kDa protein 1B;Heat shock 70 kDa protein 6;Putative heat shock 70 kDa protein 7	ATAGDTHLGGEDFDNR	0.125	0.25	0.125	0	0.1875	0.0625	0.0625	0.1875	0.0625	0	0	0.0625	0	0.0625	0	0	0.0625	0	0.125	0	0	0	-1.1	0	7741.7	13105	14027	20098	11720	16321	11624.6	16046.3	3394.11	4195.75	29.1978	26.1477	0.465067	0.22886
P0DMV8	HSPA1A;HSPA1B	Heat shock 70 kDa protein 1A;Heat shock 70 kDa protein 1B	LVNHFVEEFK	0.2	0.2	0	0	0	0.2	0.2	0	0.1	0	0.1	0.1	0	0.1	0	0	0	0	0	0.2	0	0	0.02	0	14713	19184	26852	33686	18583	31585	20249.7	27951.3	6139.26	8180.94	30.3179	29.2685	0.465019	0.262152
Q8IUD2	ERC1	ELKS/Rab6-interacting/CAST family member 1	REDNLNDSSQQLQDSLR	0.117647	0.235294	0	0	0.176471	0.0588235	0	0	0	0	0	0.176471	0	0.117647	0	0.176471	0.117647	0.176471	0	0	0	0	-1.85294	1	1105.4	971.69	1341.8	947.4	1718.2	2052.5	1139.63	1572.7	187.414	566.736	16.4452	36.0358	0.464678	0.277272
P63241	EIF5A;EIF5AL1	Eukaryotic translation initiation factor 5A-1;Eukaryotic translation initiation factor 5A-1-like	LPEGDLGK	0.125	0.25	0	0	0.125	0.125	0	0.25	0	0	0.125	0.25	0	0	0.125	0	0	0	0	0	0	0	-0.7125	0	60448	75502	107770	150470	85972	99781	81240	112074	24177.2	33960.9	29.7602	30.3021	0.464194	0.269387
Q9H1C4	UNC93B1	Protein unc-93 homolog B1	SVGWGNIFQLPFK	0.0769231	0	0	0	0	0	0.153846	0.153846	0	0.0769231	0.0769231	0.0769231	0	0.0769231	0.0769231	0.0769231	0	0.0769231	0	0.0769231	0.0769231	0	0.238462	0	1370.7	2933.4	2295.7	4053.2	1689.1	3359.3	2199.93	3033.87	785.739	1215.18	35.7165	40.054	0.463698	0.374694
O14979	HNRNPD;HNRNPDL	Heterogeneous nuclear ribonucleoprotein D0;Heterogeneous nuclear ribonucleoprotein D-like	GFGFVLFK	0.125	0	0	0	0	0	0.375	0.25	0	0	0.125	0.125	0	0	0	0	0	0	0	0.125	0	0	1.4625	0	6323.9	5994.9	8788.8	11438	7491.4	10155	7035.87	9694.8	1526.97	2013.14	21.7027	20.7652	0.462483	0.142434
Q96C23	GALM	Aldose 1-epimerase	ASDVVLGFAELEGYLQK	0.0588235	0.176471	0.117647	0	0.0588235	0.117647	0.0588235	0.117647	0	0	0.0588235	0.176471	0	0	0	0.0588235	0	0.0588235	0	0.117647	0	0.0588235	0.317647	0	1026.5	964.48	1117.5	961.09	1821.5	1499.9	1036.16	1427.5	76.966	434.751	7.428	30.4554	0.462241	0.199526
P37837	TALDO1	Transaldolase	LGGSQEDQIK	0.1	0.2	0	0	0.1	0.1	0	0.2	0	0.1	0.1	0.1	0	0	0	0.2	0	0.1	0	0	0	0	-1.12	0	9141.1	9658	18197	22121	12664	16182	12332	16989	5085.78	4779.87	41.2404	28.1351	0.46219	0.312136
O75347	TBCA	Tubulin-specific chaperone A	DLEEAEEYK	0.111111	0.555556	0.111111	0	0.111111	0.444444	0	0	0	0	0.111111	0.111111	0	0	0	0	0	0	0	0	0	0.111111	-1.9	0	8710.8	10367	12871	19309	11240	13457	10649.6	14668.7	2094.45	4168.73	19.6669	28.4193	0.461938	0.209943
P04406	GAPDH	Glyceraldehyde-3-phosphate dehydrogenase	VIPELNGK	0.125	0.125	0	0	0	0.125	0	0.125	0	0.125	0.125	0.125	0	0.125	0.125	0	0	0	0	0.125	0	0	-0.05	0	32422	40780	58898	79775	43579	58575	44033.3	60643	13534.5	18186.4	30.7369	29.9893	0.461745	0.273249
Q13263	TRIM28	Transcription intermediary factor 1-beta	LDLDLTADSQPPVFK	0.0666667	0.2	0.0666667	0	0.2	0	0.0666667	0	0	0	0.0666667	0.2	0	0	0.133333	0.0666667	0	0.0666667	0.0666667	0.0666667	0	0	-0.16	0	10430	20725	22615	29169	18196	26643	17923.3	24669.3	6557.86	5746.58	36.5884	23.2944	0.46088	0.25129
P09382	LGALS1	Galectin-1	DGGAWGTEQR	0.1	0.2	0.1	0	0.1	0.1	0	0.3	0	0	0	0	0	0	0	0.1	0.1	0	0.1	0	0.1	0	-1.6	0	3952.7	3169.3	4785.4	6292.7	4274.2	5822.2	3969.13	5463.03	808.175	1056.09	20.3615	19.3317	0.460878	0.123562
Q02878	RPL6	60S ribosomal protein L6	HQEGEIFDTEK	0.181818	0.363636	0	0	0.0909091	0.272727	0.0909091	0.0909091	0.0909091	0.0909091	0.0909091	0	0	0	0	0.0909091	0	0	0.0909091	0	0	0	-1.67273	0	44533	53546	68923	99321	57159	73097	55667.3	76525.7	12332.6	21289.1	22.1541	27.8195	0.459113	0.215911
O00148	DDX39A;DDX39B	ATP-dependent RNA helicase DDX39A;Spliceosome RNA helicase DDX39B	ILVATNLFGR	0.1	0	0.1	0	0	0	0.1	0.1	0	0.1	0	0.2	0	0.1	0	0	0.1	0	0.1	0.1	0	0	1.18	0	4308.6	4620.9	5813	8183.5	5690.6	6386.8	4914.17	6753.63	793.92	1286.3	16.1557	19.046	0.458717	0.102749
P05388	RPLP0;RPLP0P6	60S acidic ribosomal protein P0;60S acidic ribosomal protein P0-like	IIQLLDDYPK	0.1	0.2	0	0	0.2	0	0	0	0	0.2	0.1	0.2	0	0	0.1	0.1	0	0	0	0	0	0.1	-0.07	0	11171	13376	17726	23759	13999	20330	14091	19362.7	3335.48	4951.38	23.671	25.5718	0.458504	0.200894
P55209	NAP1L1	Nucleosome assembly protein 1-like 1	LDGLVETPTGYIESLPR	0.0588235	0.176471	0	0	0.0588235	0.117647	0	0.117647	0	0.0588235	0	0.176471	0	0	0.117647	0	0.0588235	0.0588235	0.117647	0.0588235	0	0.0588235	-0.141176	0	12236	14279	21298	31876	14970	18853	15937.7	21899.7	4753.25	8855.22	29.824	40.4354	0.458468	0.362264
P30101	PDIA3	Protein disulfide-isomerase A3	EATNPPVIQEEK	0.0833333	0.25	0.0833333	0	0	0.25	0	0	0	0.0833333	0.0833333	0	0	0.0833333	0.166667	0.0833333	0	0	0.0833333	0.0833333	0	0	-1.23333	0	2393.3	2368.9	2369.2	3656.7	2666	3476.2	2377.13	3266.3	14.0015	527.651	0.58901	16.1544	0.458434	0.0433419
Q15029	EFTUD2	116 kDa U5 small nuclear ribonucleoprotein component	AFIPAIDSFGFETDLR	0.0625	0.1875	0.125	0	0.125	0.0625	0.1875	0.0625	0	0.125	0	0.0625	0	0	0.0625	0	0.0625	0.0625	0.0625	0	0	0	0.39375	0	2155.5	1466.4	3411.6	3692.7	2192.4	3776.6	2344.5	3220.57	986.277	891.406	42.0677	27.6785	0.458034	0.317395
P25705	ATP5A1	ATP synthase subunit alpha, mitochondrial	AVDSLVPIGR	0.1	0.1	0.1	0	0.1	0	0	0.1	0	0.1	0	0.1	0	0	0.1	0	0.1	0.1	0	0.2	0	0	0.77	0	32281	34948	60174	71922	49759	53306	42467.7	58329	15392	11904.7	36.2441	20.4096	0.457848	0.230843
Q00839	HNRNPU	Heterogeneous nuclear ribonucleoprotein U	NGQDLGVAFK	0.1	0.1	0.1	0	0.1	0	0.1	0.2	0	0	0.1	0.1	0	0.1	0	0.1	0	0	0	0.1	0	0	-0.26	0	12503	11479	16246	21259	12489	21491	13409.3	18413	2509.41	5131.65	18.7139	27.8697	0.457487	0.203824
Q9UII2	ATPIF1	ATPase inhibitor, mitochondrial	HHEEEIVHHK	0.5	0.3	0	0	0	0.3	0	0	0.4	0.1	0.1	0	0	0	0	0	0	0	0	0.1	0	0	-1.85	0	6891.2	11105	19898	18666	14532	18789	12631.4	17329	6636.39	2423.05	52.5388	13.9827	0.456174	0.313607
P39687	ANP32A;ANP32C;ANP32D	Acidic leucine-rich nuclear phosphoprotein 32 family member A;Acidic leucine-rich nuclear phosphoprotein 32 family member C;Acidic leucine-rich nuclear phosphoprotein 32 family member D	DLSTIEPLK	0.111111	0.222222	0	0	0.111111	0.111111	0	0	0	0.111111	0.111111	0.222222	0	0	0.111111	0	0	0.111111	0.111111	0	0	0	-0.211111	0	13025	17583	25790	31406	19369	26583	18799.3	25786	6468.84	6057.95	34.4099	23.4932	0.455906	0.243862
P63261	ACTB;POTEE;POTEF;POTEKP;ACTBL2;ACTG1;ACTA1;ACTC1;ACTA2;ACTG2	Actin, cytoplasmic 1;Actin, cytoplasmic 1, N-terminally processed;POTE ankyrin domain family member E;POTE ankyrin domain family member F;Putative beta-actin-like protein 3;Putative beta-actin-like protein 3, N-terminally processed;Beta-actin-like protein 2;Actin, cytoplasmic 2;Actin, cytoplasmic 2, N-terminally processed;Actin, alpha skeletal muscle;Actin, alpha cardiac muscle 1;Actin, aortic smooth muscle;Actin, gamma-enteric smooth muscle	SYELPDGQVITIGNER	0.0625	0.1875	0	0	0.0625	0.125	0	0.125	0	0.125	0	0.0625	0	0.0625	0.0625	0.0625	0.0625	0.0625	0.0625	0.0625	0	0.0625	-0.6375	0	4927.5	6450	10178	10014	7893.4	11652	7185.17	9853.13	2701.35	1884.46	37.5962	19.1255	0.455561	0.233273
P04264	KRT1	Keratin, type II cytoskeletal 1	KQISNLQQSISDAEQR	0.125	0.125	0.0625	0	0.0625	0.0625	0	0	0	0.125	0.0625	0.0625	0	0.0625	0	0.25	0.0625	0.1875	0	0	0	0	-1.29375	1	1260.1	1393.4	1484.6	1356.6	1386.4	2931.4	1379.37	1891.47	112.906	900.732	8.18535	47.6208	0.455499	0.38385
P22234	PAICS	Multifunctional protein ADE2;Phosphoribosylaminoimidazole-succinocarboxamide synthase;Phosphoribosylaminoimidazole carboxylase	ASILNTWISLK	0.0909091	0	0.0909091	0	0	0	0	0	0	0.181818	0.0909091	0.181818	0	0.0909091	0	0	0	0.181818	0.0909091	0	0.0909091	0	0.709091	0	3813.6	3096.5	3883.9	4890.3	3809.1	6094.7	3598	4931.37	435.732	1143.35	12.1104	23.1853	0.454792	0.132135
P20700	LMNB1	Lamin-B1	ALDDTAR	0.142857	0.285714	0.285714	0	0.285714	0	0	0	0	0	0	0.142857	0	0	0	0	0.142857	0	0.142857	0	0	0	-0.685714	0	9435.6	14889	18096	20529	17433	20172	14140.2	19378	4378.49	1693.85	30.9648	8.7411	0.454617	0.125466
P10412	HIST1H1E;HIST1H1C;HIST1H1D	Histone H1.4;Histone H1.2;Histone H1.3	ASGPPVSELITK	0.0833333	0.0833333	0.0833333	0	0	0.0833333	0	0.0833333	0	0.0833333	0.0833333	0.0833333	0	0	0.166667	0	0	0.166667	0.0833333	0.0833333	0	0	0.0833333	0	9622.2	9415	13004	15179	13354	15369	10680.4	14634	2014.96	1112.58	18.866	7.60268	0.454358	0.0409369
P61254	RPL26;RPL26L1	60S ribosomal protein L26;60S ribosomal protein L26-like 1	FNPFVTSDR	0.111111	0.111111	0	0	0.111111	0	0.222222	0	0	0	0	0	0	0.111111	0.111111	0	0.111111	0.111111	0.111111	0.111111	0	0	-0.533333	0	15405	26653	22635	33120	19775	35716	21564.3	29537	5699.92	8553.2	26.4322	28.9576	0.453876	0.250266
P60174	TPI1	Triosephosphate isomerase	DCGATWVVLGHSER	0.142857	0.142857	0.0714286	0.0714286	0.0714286	0.0714286	0	0.142857	0.0714286	0	0	0.0714286	0	0	0	0	0.0714286	0.0714286	0.0714286	0.142857	0.0714286	0	-0.1	0	26581	31458	53224	61614	39594	51188	37087.7	50798.7	14185.6	11015.2	38.2489	21.684	0.453851	0.256618
P22234	PAICS	Multifunctional protein ADE2;Phosphoribosylaminoimidazole-succinocarboxamide synthase;Phosphoribosylaminoimidazole carboxylase	EVYELLDSPGK	0.0909091	0.272727	0	0	0.0909091	0.181818	0	0.0909091	0	0	0.0909091	0.181818	0	0	0.0909091	0	0	0.0909091	0	0.0909091	0	0.0909091	-0.609091	0	8724.5	10482	13087	17023	12706	14500	10764.5	14743	2194.93	2168.73	20.3904	14.7103	0.453749	0.0892888
P38646	HSPA9	Stress-70 protein, mitochondrial	TIAPCQK	0.142857	0	0.142857	0.142857	0	0	0	0	0	0.142857	0.142857	0	0	0	0.142857	0.142857	0	0	0.142857	0	0	0	-0.128571	0	13668	17879	24759	31339	18644	27115	18768.7	25699.3	5598.77	6464.82	29.8304	25.1556	0.453405	0.233093
P18621	RPL17	60S ribosomal protein L17	GLDVDSLVIEHIQVNK	0.125	0.1875	0	0	0.125	0.0625	0	0.0625	0.0625	0.125	0.0625	0.125	0	0.0625	0	0.0625	0	0.0625	0	0.1875	0	0	0.2125	0	17818	17786	27225	34106	24358	27535	20943	28666.3	5440.4	4971.5	25.9772	17.3426	0.452889	0.143686
P35579	MYH9	Myosin-9	ANLQIDQINTDLNLER	0.0625	0.1875	0.0625	0	0.125	0.0625	0	0	0	0.125	0	0.1875	0	0.1875	0	0.125	0.0625	0	0.0625	0	0	0	-0.6875	0	15318	15284	25649	28353	20921	27721	18750.3	25665	5974.44	4120.56	31.8631	16.0552	0.452886	0.174246
P10809	HSPD1	60 kDa heat shock protein, mitochondrial	LSDGVAVLK	0.111111	0.111111	0.111111	0	0.111111	0	0	0.111111	0	0	0.111111	0.222222	0	0	0	0	0	0.111111	0	0.222222	0	0	1.02222	0	12575	17033	27672	34442	17308	26651	19093.3	26133.7	7756.52	8578.71	40.6242	32.8263	0.452841	0.351187
P31948	STIP1	Stress-induced-phosphoprotein 1	ALSVGNIDDALQCYSEAIK	0.0526316	0.157895	0.157895	0.0526316	0.105263	0.0526316	0	0.0526316	0	0.105263	0.0526316	0.105263	0	0.0526316	0	0.0526316	0	0.105263	0	0.0526316	0	0.0526316	0.210526	0	6901.9	6651.1	8411.6	12241	7846.5	9972.1	7321.53	10019.9	952.318	2197.64	13.0071	21.9328	0.452646	0.122769
P37837	TALDO1	Transaldolase	AAQASDLEK	0.111111	0.222222	0.333333	0	0.111111	0.111111	0	0	0	0	0.111111	0.111111	0	0	0	0.111111	0	0.111111	0	0	0	0	-0.666667	0	6827.4	6363.7	8486	10906	7345.3	11414	7225.7	9888.43	1115.81	2217.02	15.4422	22.4203	0.452605	0.136686
P61604	HSPE1	10 kDa heat shock protein, mitochondrial	VLLPEYGGTK	0.1	0.1	0	0	0	0.1	0	0.2	0	0	0.1	0.2	0	0	0.1	0	0	0	0.1	0.1	0	0.1	4.44089e-17	0	75218	84095	149130	189640	94949	137350	102814	140646	40355.4	47431.5	39.2507	33.7239	0.452031	0.35207
P08238	HSP90AB1	Heat shock protein HSP 90-beta	HLEINPDHPIVETLR	0.2	0.2	0	0	0.0666667	0.133333	0	0	0.133333	0.133333	0	0.133333	0	0.0666667	0.133333	0	0.0666667	0	0.0666667	0.0666667	0	0	-0.533333	0	28100	28344	37224	49863	29770	48500	31222.7	42711	5198.74	11227.9	16.6505	26.2882	0.452014	0.183073
Q08211	DHX9	ATP-dependent RNA helicase A	AIEPPPLDAVIEAEHTLR	0.111111	0.222222	0.166667	0	0.0555556	0.166667	0	0	0.0555556	0.111111	0	0.111111	0	0	0.166667	0	0.0555556	0	0.0555556	0.0555556	0	0	-0.0555556	0	7666.4	9811.3	9222.6	16309	9333.9	10880	8900.1	12174.3	1108.22	3663.25	12.4518	30.09	0.451945	0.212528
O14737	PDCD5	Programmed cell death protein 5	HGDPGDAAQQEAK	0.153846	0.230769	0.230769	0	0.153846	0.0769231	0	0.153846	0.0769231	0	0.0769231	0	0	0	0.0769231	0.153846	0	0	0	0	0	0	-1.66154	0	4892.1	6810	10830	13996	6125.9	10686	7510.7	10269.3	3030.33	3951.56	40.3468	38.4794	0.451319	0.391644
P68104	EEF1A1;EEF1A1P5	Elongation factor 1-alpha 1;Putative elongation factor 1-alpha-like 3	PGMVVTFAPVNVTTEVK	0.0588235	0.0588235	0.0588235	0	0	0.0588235	0.0588235	0.0588235	0	0	0.0588235	0	0.0588235	0.0588235	0.117647	0	0	0	0.176471	0.294118	0	0	0.641176	0	71147	85133	110740	158280	79509	127200	89006.7	121663	20078.7	39676.3	22.5587	32.6117	0.450905	0.272296
P50990	CCT8	T-complex protein 1 subunit theta	LFVTNDAATILR	0.0833333	0.0833333	0.166667	0	0.0833333	0	0.0833333	0	0	0.0833333	0	0.166667	0	0.0833333	0	0	0.0833333	0	0.166667	0.0833333	0	0	0.816667	0	14347	16068	23533	29783	20710	23162	17982.7	24551.7	4883.15	4693.42	27.1547	19.1165	0.449214	0.168277
Q15181	PPA1	Inorganic pyrophosphatase	DFAIDIIK	0.125	0.25	0.125	0	0.25	0	0.125	0	0	0.375	0.125	0	0	0	0	0	0	0	0	0	0	0	0.9	0	14407	11816	13269	21775	15413	16728	13164	17972	1298.69	3358.48	9.86545	18.6873	0.449153	0.0817881
P27797	CALR	Calreticulin	DDEFTHLYTLIVRPDNTYEVK	0.142857	0.238095	0	0	0.142857	0.0952381	0.047619	0	0.047619	0.047619	0.047619	0.0952381	0	0.047619	0.047619	0	0.047619	0	0.142857	0.0952381	0	0.0952381	-0.742857	1	23144	26787	40864	49418	28981	45543	30265	41314	9357.99	10855	30.9202	26.2744	0.44898	0.252699
P09651	HNRNPA1;HNRNPA1L2	Heterogeneous nuclear ribonucleoprotein A1;Heterogeneous nuclear ribonucleoprotein A1, N-terminally processed;Heterogeneous nuclear ribonucleoprotein A1-like 2	IEVIEIMTDR	0.1	0.3	0	0	0.1	0.2	0	0	0	0.3	0	0	0.1	0	0	0	0.1	0	0.1	0.1	0	0	0.39	0	14574	19530	24940	29836	23148	27613	19681.3	26865.7	5184.66	3406.06	26.343	12.6781	0.448936	0.115331
P68104	EEF1A1;EEF1A1P5	Elongation factor 1-alpha 1;Putative elongation factor 1-alpha-like 3	SGDAAIVDMVPGK	0.0769231	0.153846	0.153846	0	0.153846	0	0	0.153846	0	0.0769231	0.0769231	0	0.0769231	0	0.0769231	0	0	0.0769231	0	0.153846	0	0	0.330769	0	129890	147200	208730	301860	154980	206220	161940	221020	41435.3	74550.1	25.5868	33.73	0.448718	0.296433
P15880	RPS2	40S ribosomal protein S2	TYSYLTPDLWK	0.0909091	0.0909091	0	0	0.0909091	0	0	0	0	0	0.0909091	0.181818	0	0	0.0909091	0	0	0.0909091	0.181818	0	0.0909091	0.181818	-0.645455	0	11113	11707	14917	20428	12045	19021	12579	17164.7	2046.43	4489.23	16.2687	26.1539	0.448425	0.182711
P04075	ALDOA	Fructose-bisphosphate aldolase A	AAQEEYVK	0.125	0.25	0.25	0	0	0.25	0	0	0	0	0.125	0	0	0	0	0.125	0	0	0	0.125	0	0.125	-0.9875	0	4289.4	8454.4	9024.8	12673	7045.6	9955.6	7256.2	9891.4	2585.1	2814.25	35.6261	28.4515	0.446961	0.298298
O43390	HNRNPR	Heterogeneous nuclear ribonucleoprotein R	EFNEEGALSVLQQFK	0.0666667	0.2	0.0666667	0	0	0.2	0.133333	0.0666667	0	0	0.0666667	0.133333	0	0.0666667	0	0.133333	0	0.0666667	0	0.0666667	0	0	-0.46	0	10229	8489.9	12933	17659	8952	16533	10550.6	14381.3	2238.94	4735.53	21.2209	32.9283	0.446868	0.27401
P33316	DUT	Deoxyuridine 5-triphosphate nucleotidohydrolase, mitochondrial	IFYPEIEEVQALDDTER	0.0588235	0.352941	0.0588235	0	0.117647	0.235294	0.0588235	0	0	0.117647	0	0.0588235	0	0	0.0588235	0.0588235	0.0588235	0	0.0588235	0.0588235	0	0.0588235	-0.647059	0	10824	13359	12725	21085	14962	14245	12302.7	16764	1319.22	3759.23	10.723	22.4244	0.446395	0.124437
P22314	UBA1	Ubiquitin-like modifier-activating enzyme 1	DNPGVVTCLDEAR	0.0769231	0.230769	0.0769231	0.0769231	0.153846	0.0769231	0	0.0769231	0	0	0	0.0769231	0	0.0769231	0.0769231	0	0.0769231	0	0.0769231	0.153846	0	0	-0.361538	0	2571	4554.3	6319.1	6326.1	6120.6	5865.1	4481.47	6103.93	1875.11	230.951	41.8415	3.78365	0.445768	0.21111
P26368	U2AF2	Splicing factor U2AF 65 kDa subunit	IFVEFTSVFDCQK	0.0769231	0.153846	0	0.0769231	0.0769231	0.0769231	0.230769	0	0	0.0769231	0.0769231	0	0	0	0	0.0769231	0	0.0769231	0.0769231	0.153846	0	0	0.607692	0	5439.5	9142.9	10909	10530	9411.8	14769	8497.13	11570.3	2791.35	2826.04	32.8505	24.425	0.445374	0.251293
P0DOY3	IGLL5;IGLC6;IGLC1	Immunoglobulin lambda-like polypeptide 5;Ig lambda-6 chain C region;Ig lambda-1 chain C regions	SYSCQVTHEGSTVEK	0.133333	0.133333	0	0.0666667	0	0.133333	0	0.0666667	0.0666667	0	0.0666667	0	0	0	0	0.0666667	0	0.2	0.133333	0.133333	0	0.0666667	-0.813333	0	9952.4	11905	16068	24073	11034	16532	12641.8	17213	3123.67	6546.12	24.709	38.0301	0.445297	0.336355
P62899	RPL31	60S ribosomal protein L31	LYTLVTYVPVTTFK	0.0714286	0	0	0	0	0	0.0714286	0	0	0	0.0714286	0.142857	0	0	0.0714286	0	0	0	0.285714	0.214286	0	0.142857	0.864286	0	20794	20301	24147	29175	24211	35419	21747.3	29601.7	2092.74	5616.17	9.62297	18.9725	0.44484	0.0857423
P40429	RPL13A;RPL13AP3	60S ribosomal protein L13a;Putative 60S ribosomal protein L13a protein RPL13AP3	YQAVTATLEEK	0.0909091	0.181818	0.181818	0	0	0.181818	0	0	0	0	0.0909091	0.0909091	0	0	0	0.0909091	0	0	0.181818	0.0909091	0	0.0909091	-0.5	0	19601	21099	26357	33609	26152	31505	22352.3	30422	3548.1	3844.66	15.8735	12.6377	0.44469	0.0557116
P10599	TXN	Thioredoxin	LVVVDFSATWCGPCK	0.0666667	0.0666667	0.0666667	0.133333	0.0666667	0	0.0666667	0.0666667	0	0	0.0666667	0.0666667	0	0	0.0666667	0	0	0.0666667	0.0666667	0.2	0.0666667	0	0.946667	0	5805	10264	11559	17493	8573.5	11527	9209.33	12531.2	3018.5	4543.75	32.7766	36.2596	0.444352	0.35104
P63261	ACTB;ACTG1	Actin, cytoplasmic 1;Actin, cytoplasmic 1, N-terminally processed;Actin, cytoplasmic 2;Actin, cytoplasmic 2, N-terminally processed	GYSFTTTAER	0.1	0.1	0.1	0	0	0.1	0.1	0.1	0	0	0	0	0	0	0	0	0.1	0.1	0.3	0	0	0.1	-0.8	0	4360.8	4017.2	4828.9	6607.8	3639.9	7703.3	4402.3	5983.67	407.438	2102.37	9.25512	35.1352	0.442772	0.27005
P14618	PKM	Pyruvate kinase PKM	IENHEGVR	0.25	0.25	0	0	0	0.25	0	0.125	0.125	0.125	0	0	0	0.125	0	0	0.125	0	0	0.125	0	0	-1.2375	0	116040	131340	225080	266320	143820	231620	157487	213920	59035.3	63139	37.4859	29.5152	0.441842	0.321345
P14625	HSP90B1;HSP90B2P	Endoplasmin;Putative endoplasmin-like protein	AQAYQTGK	0.125	0	0.25	0	0	0	0	0.125	0	0	0.125	0	0	0	0	0.25	0	0	0.125	0	0	0.125	-1.2125	0	1052	2839.5	3287.7	4497.7	2884.2	2367.4	2393.07	3249.77	1182.82	1111.2	49.427	34.1933	0.441476	0.412281
Q13185	CBX3	Chromobox protein homolog 3	KVEEAEPEEFVVEK	0.142857	0.428571	0.0714286	0	0	0.428571	0.0714286	0	0	0	0.142857	0	0	0	0.0714286	0	0	0	0	0.214286	0	0	-0.942857	1	15255	17539	31235	31245	24166	31529	21343	28980	8642.51	4171.46	40.4934	14.3943	0.441295	0.240162
P13639	EEF2	Elongation factor 2	ETVSEESNVLCLSK	0.0714286	0.214286	0	0.0714286	0	0.214286	0	0	0	0	0.0714286	0.142857	0	0.0714286	0	0	0	0.214286	0.0714286	0.142857	0	0	-0.178571	0	2891.5	3462.2	5018.6	6079	4045.8	5310.3	3790.77	5145.03	1100.96	1026.63	29.0431	19.9537	0.440691	0.194182
P04843	RPN1	Dolichyl-diphosphooligosaccharide--protein glycosyltransferase subunit 1	ATSFLLALEPELEAR	0.0666667	0.2	0.2	0	0	0.2	0.0666667	0	0	0	0	0.266667	0	0	0.0666667	0	0.0666667	0.0666667	0.0666667	0	0	0	0.353333	0	4097.4	4967.4	5645.8	8456.2	3629.6	7879.5	4903.53	6655.1	776.173	2635.98	15.8289	39.6084	0.440639	0.331517
P30086	PEBP1	Phosphatidylethanolamine-binding protein 1;Hippocampal cholinergic neurostimulating peptide	VLTPTQVK	0.125	0	0	0	0	0	0	0	0	0	0.125	0.125	0	0	0.125	0.125	0	0	0.25	0.25	0	0	0.225	0	19273	29455	37106	46970	33228	36265	28611.3	38821	8946.38	7218.76	31.2687	18.595	0.440251	0.198801
P84077	ARF1;ARF3;ARF5	ADP-ribosylation factor 1;ADP-ribosylation factor 3;ADP-ribosylation factor 5	DAVLLVFANK	0.1	0.1	0.2	0	0.1	0	0.1	0	0	0	0.1	0.2	0	0.1	0	0	0	0	0	0.2	0	0	1.15	0	34458	47708	57902	80890	45665	63463	46689.3	63339.3	11755.1	17612.8	25.1774	27.8071	0.440009	0.244884
P62906	RPL10A	60S ribosomal protein L10a	ILGPGLNK	0.125	0	0	0	0	0	0	0.25	0	0.125	0.125	0.25	0	0.125	0.125	0	0	0	0	0	0	0	0.2875	0	32620	37769	51622	64515	47776	53225	40670.3	55172	9827.63	8537.66	24.1641	15.4746	0.439959	0.125899
P39019	RPS19	40S ribosomal protein S19	VLQALEGLK	0.111111	0.111111	0.111111	0	0	0.111111	0	0.111111	0	0	0.111111	0.333333	0	0	0	0.111111	0	0	0	0.111111	0	0	0.677778	0	23877	26218	32505	43394	27268	41385	27533.3	37349	4461.86	8788	16.2053	23.5294	0.43989	0.159614
Q5VZK9	LRRC16A	Leucine-rich repeat-containing protein 16A	SAQMIVETEK	0.1	0.2	0.1	0	0	0.2	0	0	0	0.1	0.1	0	0.1	0	0	0.1	0	0.1	0.1	0.1	0	0	-0.35	0	5651.3	6193.7	10400	11968	7204.9	10979	7415	10050.6	2599.27	2513.6	35.0542	25.0094	0.438768	0.275354
Q92499	DDX1	ATP-dependent RNA helicase DDX1	SQHSGNAQVTQTK	0.153846	0	0.0769231	0	0	0	0	0.0769231	0.0769231	0	0.0769231	0	0	0.0769231	0	0.230769	0	0.153846	0.153846	0.0769231	0	0	-1.42308	0	4721	5561.8	7522.1	10813	6905.3	6410.7	5934.97	8043	1437.35	2411.6	24.2184	29.9839	0.438494	0.263283
Q9Y490	TLN1	Talin-1	AAGHPGDPESQQR	0.153846	0.153846	0.153846	0	0.0769231	0.0769231	0	0.153846	0.0769231	0	0	0	0	0	0.153846	0.153846	0.0769231	0.0769231	0	0	0	0	-1.76154	0	2655.9	3501.1	5155.1	6317.8	4046.2	4958.2	3770.7	5107.4	1271.23	1143.13	33.7132	22.3818	0.437757	0.247107
P07237	P4HB	Protein disulfide-isomerase	ALAPEYAK	0.125	0.125	0.375	0	0	0.125	0	0	0	0	0.125	0.125	0	0	0.125	0	0	0	0	0	0	0.125	-0.1375	0	13917	11954	18293	23018	14615	22184	14721.3	19939	3245.14	4629.54	22.0438	23.2185	0.437685	0.185179
P61247	RPS3A	40S ribosomal protein S3a	ADGYEPPVQESV	0	0.25	0.0833333	0	0.0833333	0.166667	0	0.0833333	0	0	0	0	0	0	0.166667	0.0833333	0	0.0833333	0	0.166667	0	0.0833333	-0.791667	0	17246	22393	32116	42334	23675	31133	23918.3	32380.7	7551.44	9391.86	31.5718	29.0045	0.437016	0.290754
P37802	TAGLN2	Transgelin-2	DVGRPQPGR	0.222222	0.111111	0	0	0.111111	0	0	0.222222	0	0	0	0	0	0	0.222222	0.111111	0.222222	0	0	0.111111	0	0	-1.75556	1	59658	64701	114250	126010	86630	110380	79536.3	107673	30168.5	19829	37.9304	18.4159	0.436975	0.248371
P06748	NPM1	Nucleophosmin	LLSISGK	0.142857	0	0	0	0	0	0	0.142857	0	0.142857	0.142857	0.285714	0	0	0	0	0	0.285714	0	0	0	0	0.885714	0	93821	116090	190290	240560	118350	182840	133400	180583	50510.4	61136.2	37.8638	33.8549	0.436902	0.360996
P07900	HSP90AA1	Heat shock protein HSP 90-alpha	HLEINPDHSIIETLR	0.2	0.2	0	0	0.0666667	0.133333	0	0	0.133333	0.2	0	0.133333	0	0.0666667	0.0666667	0	0.0666667	0.0666667	0.0666667	0	0	0	-0.46	0	19221	20379	27848	35959	19773	35564	22482.7	30432	4682.45	9233.08	20.8269	30.34	0.436776	0.254294
P25705	ATP5A1	ATP synthase subunit alpha, mitochondrial	VVDALGNAIDGK	0.0833333	0.166667	0.166667	0	0.166667	0	0	0.166667	0	0.0833333	0.0833333	0.0833333	0	0.0833333	0	0	0	0	0	0.166667	0	0	0.425	0	20687	21005	36288	41127	27940	36443	25993.3	35170	8916.86	6685.03	34.3044	19.0078	0.436204	0.226957
P07737	PFN1	Profilin-1	DSLLQDGEFSMDLR	0.0714286	0.285714	0	0	0.214286	0.0714286	0.0714286	0.0714286	0	0	0	0.214286	0.0714286	0	0	0.0714286	0.0714286	0.142857	0	0	0	0	-0.564286	0	9467.1	11665	16791	19591	15868	15847	12641	17102	3758.24	2155.56	29.7305	12.6042	0.436051	0.149093
P25786	PSMA1	Proteasome subunit alpha type-1	DLEFTIYDDDDVSPFLEGLEERPQRK	0.115385	0.346154	0	0	0.192308	0.153846	0.0769231	0.0384615	0	0.0384615	0.0384615	0.115385	0	0	0.0769231	0.0384615	0.0769231	0.0384615	0.0384615	0.0384615	0	0.0384615	-1.1	2	4798.8	3298.4	4159.4	5073.1	4576.7	6930.8	4085.53	5526.87	752.922	1240.92	18.429	22.4524	0.435937	0.160559
P40926	MDH2	Malate dehydrogenase, mitochondrial	GYLGPEQLPDCLK	0.0769231	0.153846	0	0.0769231	0.0769231	0.0769231	0	0.153846	0	0	0.0769231	0.230769	0	0	0.153846	0.0769231	0	0	0	0	0	0.0769231	-0.446154	0	4962.3	5417.5	6950.7	8680.6	7086.6	7677.1	5776.83	7814.77	1041.76	805.868	18.0335	10.3121	0.435924	0.0552272
Q00839	HNRNPU	Heterogeneous nuclear ribonucleoprotein U	GNFTLPEVAECFDEITYVELQK	0.0454545	0.227273	0.0454545	0.0454545	0.0454545	0.181818	0.0909091	0.0454545	0	0.0454545	0.0454545	0.0909091	0	0.0454545	0.0454545	0.0454545	0	0	0.0909091	0.0909091	0	0.0454545	-0.122727	0	4697	4077.8	6291.6	9488.9	4396	6482.1	5022.13	6789	1142.15	2560.28	22.7424	37.7122	0.434899	0.33635
P06748	NPM1	Nucleophosmin	MTDQEAIQDLWQWR	0.0714286	0.214286	0.0714286	0	0.142857	0.0714286	0	0	0	0.0714286	0	0.0714286	0.0714286	0	0	0.214286	0.0714286	0	0.0714286	0	0.142857	0	-1.14286	0	7517.6	10483	15362	19056	10287	15743	11120.9	15028.7	3960.91	4427.93	35.6169	29.4632	0.434448	0.318178
Q9P258	RCC2	Protein RCC2	AGGAAVVITEPEHTK	0.133333	0.133333	0.2	0	0	0.133333	0	0.133333	0.0666667	0.0666667	0.0666667	0	0	0	0.0666667	0	0	0	0.133333	0.133333	0	0	0.0266667	0	11192	14901	23353	32007	15315	19466	16482	22262.7	6232.75	8690.32	37.8155	39.0354	0.433735	0.402157
P52209	PGD	6-phosphogluconate dehydrogenase, decarboxylating	DYFGAHTYELLAK	0.153846	0.153846	0.153846	0	0.0769231	0.0769231	0.0769231	0.0769231	0.0769231	0	0.0769231	0.153846	0	0	0	0	0	0	0.0769231	0	0	0.153846	-0.292308	0	21837	21591	27863	36943	21255	38048	23763.7	32082	3552.26	9392.72	14.9483	29.2772	0.433007	0.224677
P27797	CALR	Calreticulin	FVLSSGK	0.142857	0	0	0	0	0	0.142857	0.142857	0	0	0.142857	0.142857	0	0	0	0	0	0.285714	0	0.142857	0	0	0.7	0	25468	27386	40914	51204	32393	42978	31256	42191.7	8418.87	9430.12	26.9352	22.3507	0.432825	0.208408
P08238	HSP90AB1	Heat shock protein HSP 90-beta	ADHGEPIGR	0.222222	0.222222	0.111111	0	0.111111	0.111111	0	0.222222	0.111111	0.111111	0	0	0	0	0.111111	0	0.111111	0	0	0	0	0	-1.2	0	19762	33528	48719	42742	38428	56444	34003	45871.3	14484.3	9406.84	42.5972	20.507	0.431931	0.299763
P68363	TUBA1B;TUBA1A;TUBA1C	Tubulin alpha-1B chain;Tubulin alpha-1A chain;Tubulin alpha-1C chain	EIIDLVLDR	0.111111	0.333333	0	0	0.222222	0.111111	0	0	0	0.222222	0	0.222222	0	0	0	0	0.111111	0	0	0.111111	0	0	0.644444	0	44389	52913	72580	95763	49048	84331	56627.3	76380.7	14457.9	24351.2	25.5316	31.8813	0.431709	0.293539
P68363	TUBA1B;TUBA4A	Tubulin alpha-1B chain;Tubulin alpha-4A chain	SIQFVDWCPTGFK	0.0769231	0.0769231	0	0.0769231	0.0769231	0	0.153846	0.0769231	0	0.0769231	0.0769231	0	0	0	0.0769231	0.0769231	0	0.0769231	0.0769231	0.0769231	0.0769231	0	0.115385	0	71535	86414	111190	154440	82088	126240	89713	120923	20032.3	36467.9	22.3293	30.158	0.430696	0.2637
P14406	COX7A2	Cytochrome c oxidase subunit 7A2, mitochondrial	LFQEDDEIPLYLK	0.0769231	0.307692	0	0	0.153846	0.153846	0.0769231	0	0	0.0769231	0.0769231	0.230769	0	0	0.0769231	0.0769231	0	0	0	0	0	0.0769231	-0.430769	0	7687.7	8380.6	14508	18390	11444	11376	10192.1	13736.7	3753.7	4030.05	36.8295	29.3379	0.430581	0.327415
P42766	RPL35	60S ribosomal protein L35	VLTVINQTQK	0.1	0	0	0	0	0	0	0	0	0.1	0.1	0.1	0	0.1	0	0.2	0	0	0.2	0.2	0	0	0.09	0	10607	10854	13489	18030	12037	17033	11650	15700	1597.4	3211.18	13.7116	20.4534	0.430435	0.122133
Q9NUQ9	FAM49B	Protein FAM49B	DQPPNSVEGLLNALR	0.0666667	0.133333	0.0666667	0	0.0666667	0.0666667	0	0.0666667	0	0	0	0.2	0	0.133333	0.133333	0.0666667	0.0666667	0.0666667	0	0.0666667	0	0	-0.6	0	2691.6	1467.9	1733.5	2826.1	2744.8	2365.4	1964.33	2645.43	643.68	245.899	32.7683	9.29523	0.429464	0.162048
P29692	EEF1D	Elongation factor 1-delta	IASLEVENQSLR	0.0833333	0.166667	0.0833333	0	0	0.166667	0	0	0	0.0833333	0	0.166667	0	0.0833333	0	0.0833333	0.0833333	0.166667	0	0.0833333	0	0	-0.166667	0	12233	14150	22644	27269	14370	24374	16342.3	22004.3	5540.94	6768.13	33.9054	30.7582	0.429174	0.324973
P07900	HSP90AA1;HSP90AA5P	Heat shock protein HSP 90-alpha;Putative heat shock protein HSP 90-alpha A5	HSQFIGYPITLFVEK	0.133333	0.0666667	0	0	0	0.0666667	0.133333	0.0666667	0.0666667	0.133333	0.0666667	0.0666667	0	0	0.0666667	0.0666667	0	0.0666667	0.0666667	0.0666667	0	0.0666667	0.246667	0	18614	26498	29587	39308	23693	37552	24899.7	33517.7	5658.42	8553.59	22.7249	25.5197	0.428795	0.219246
P31146	CORO1A	Coronin-1A	AAPEASGTPSSDAVSR	0.0625	0.125	0.25	0	0.0625	0.0625	0	0.0625	0	0	0	0	0	0	0.125	0	0.0625	0.25	0.0625	0.0625	0	0	-0.475	0	4385.5	4807.3	6135.3	7411.5	6540.1	6681.6	5109.37	6877.73	913.172	467.638	17.8725	6.79931	0.428789	0.0405205
P11021	HSPA5	78 kDa glucose-regulated protein	DNHLLGTFDLTGIPPAPR	0.111111	0.111111	0.0555556	0	0.111111	0	0.0555556	0.111111	0.0555556	0.0555556	0	0.166667	0	0.0555556	0.166667	0	0.0555556	0	0.111111	0	0	0	-0.261111	0	25571	30341	44534	52491	35476	47229	33482	45065.3	9863.99	8711.41	29.4606	19.3306	0.428632	0.202059
P21796	VDAC1	Voltage-dependent anion-selective channel protein 1	LGLGLEFQA	0	0.111111	0.111111	0	0	0.111111	0.111111	0.222222	0	0	0	0.333333	0	0	0	0.111111	0	0	0	0	0	0	0.911111	0	26236	32472	42345	53387	36469	46152	33684.3	45336	8122.64	8488.47	24.114	18.7235	0.428579	0.160974
P38646	HSPA9	Stress-70 protein, mitochondrial	DAGQISGLNVLR	0.0833333	0.0833333	0.0833333	0	0.0833333	0	0	0.166667	0	0.0833333	0	0.166667	0	0.0833333	0	0.0833333	0.0833333	0.0833333	0	0.0833333	0	0	0.125	0	4678.8	4496.7	10109	10941	7820.6	7175.3	6428.17	8645.63	3189	2013.86	49.6097	23.2934	0.427564	0.366105
Q13263	TRIM28	Transcription intermediary factor 1-beta	VFPGSTTEDYNLIVIER	0.0588235	0.176471	0	0	0.0588235	0.117647	0.0588235	0.0588235	0	0.117647	0	0.0588235	0	0.0588235	0.0588235	0	0.0588235	0.0588235	0.117647	0.117647	0	0.0588235	0	0	6315.9	5904	7544.4	10861	5681.9	10032	6588.1	8858.3	853.404	2781.9	12.9537	31.4044	0.427167	0.247968
P20700	LMNB1	Lamin-B1	IQELEDLLAK	0.1	0.3	0.1	0	0.1	0.2	0	0	0	0.1	0.1	0.3	0	0	0	0.1	0	0	0	0	0	0	-0.02	0	7085.1	6955.4	9315.7	13781	7519.2	10098	7785.4	10466.1	1326.86	3147.08	17.043	30.0694	0.426876	0.245591
P13010	XRCC5	X-ray repair cross-complementing protein 5	TLFPLIEAK	0.111111	0.111111	0.111111	0	0	0.111111	0.111111	0	0	0.111111	0.111111	0.222222	0	0	0.111111	0	0	0	0.111111	0	0	0	0.777778	0	18192	20640	19550	30329	19746	28381	19460.7	26152	1226.44	5632.61	6.30216	21.538	0.42636	0.114733
P61981	YWHAG	14-3-3 protein gamma;14-3-3 protein gamma, N-terminally processed	TAFDDAIAELDTLNEDSYK	0.0526316	0.315789	0.157895	0	0.210526	0.105263	0.0526316	0	0	0.0526316	0.0526316	0.105263	0	0.0526316	0	0	0	0.0526316	0.105263	0	0	0.0526316	-0.610526	0	8240.8	12120	14677	19782	11403	15891	11679.3	15692	3240.66	4193.04	27.7471	26.7209	0.42608	0.259894
P09651	HNRNPA1;HNRNPA1L2	Heterogeneous nuclear ribonucleoprotein A1;Heterogeneous nuclear ribonucleoprotein A1, N-terminally processed;Heterogeneous nuclear ribonucleoprotein A1-like 2	GFAFVTFDDHDSVDK	0.133333	0.266667	0.0666667	0	0.266667	0	0.2	0.0666667	0.0666667	0	0.0666667	0	0	0	0	0	0	0.0666667	0.0666667	0.133333	0	0	-0.293333	0	45273	73555	99233	139260	68028	85692	72687	97660	26990.5	37093.5	37.1325	37.9822	0.42607	0.39912
P68363	TUBA1B;TUBA1A;TUBA1C;TUBA8;TUBAL3;TUBA4A	Tubulin alpha-1B chain;Tubulin alpha-1A chain;Tubulin alpha-1C chain;Tubulin alpha-8 chain;Tubulin alpha chain-like 3;Tubulin alpha-4A chain	EDAANNYAR	0.111111	0.222222	0.333333	0	0.111111	0.111111	0	0	0	0	0	0	0	0.222222	0	0	0.111111	0	0	0	0	0.111111	-1.6	0	4261.9	4768.7	7988.7	8425	5147.3	9292.5	5673.1	7621.6	2021.31	2186.27	35.6298	28.6851	0.425957	0.320346
P31942	HNRNPH3	Heterogeneous nuclear ribonucleoprotein H3	ATENDIANFFSPLNPIR	0.0588235	0.117647	0.117647	0	0.0588235	0.0588235	0.117647	0	0	0.117647	0	0.0588235	0	0.176471	0.117647	0	0.0588235	0.0588235	0.0588235	0	0	0	-0.276471	0	765.14	1568.8	1003.9	1538.9	1487.7	1456	1112.61	1494.2	412.712	41.8305	37.0939	2.79952	0.425421	0.186322
P23284	PPIB	Peptidyl-prolyl cis-trans isomerase B	DVIIADCGK	0.111111	0.222222	0.111111	0.111111	0.222222	0	0	0.111111	0	0.222222	0.111111	0	0	0	0	0	0	0	0	0.111111	0	0	0.688889	0	52916	54346	85806	110900	59151	89077	64356	86376	18590	25980	28.8862	30.0778	0.424556	0.298486
P14678	SNRPB;SNRPN	Small nuclear ribonucleoprotein-associated proteins B and B;Small nuclear ribonucleoprotein-associated protein N	IFIGTFK	0.142857	0	0	0	0	0	0.285714	0.142857	0	0.285714	0.142857	0	0	0	0	0	0	0	0.142857	0	0	0	1.37143	0	15522	16139	20430	25735	21477	22687	17363.7	23299.7	2673.38	2194.12	15.3964	9.41696	0.424238	0.0410296
P63104	YWHAZ	14-3-3 protein zeta/delta	GIVDQSQQAYQEAFEISK	0.0555556	0.166667	0.111111	0	0.0555556	0.111111	0.0555556	0.0555556	0	0.111111	0.0555556	0	0	0	0	0.222222	0	0.111111	0	0.0555556	0	0.0555556	-0.672222	0	12766	14617	18498	25205	13910	22451	15293.7	20522	2925.3	5889.4	19.1275	28.698	0.424237	0.240521
P61604	HSPE1	10 kDa heat shock protein, mitochondrial	GGIMLPEK	0.125	0.125	0	0	0	0.125	0	0.25	0	0.125	0.125	0.125	0.125	0	0.125	0	0	0	0	0	0	0	0.05	0	34525	46831	60548	81539	48785	60080	47301.3	63468	13017.9	16637.8	27.5212	26.2144	0.424149	0.255644
O14979	HNRNPDL	Heterogeneous nuclear ribonucleoprotein D-like	VFVGGLSPDTSEEQIK	0.0625	0.1875	0	0	0.0625	0.125	0.0625	0.125	0	0.0625	0.0625	0.0625	0	0	0.0625	0.0625	0	0.125	0.0625	0.125	0	0	-0.19375	0	10676	15232	21536	26058	18720	18818	15814.7	21198.7	5453.4	4208.59	34.4832	19.8531	0.42271	0.247252
P06733	ENO1;ENO3;ENO2	Alpha-enolase;Beta-enolase;Gamma-enolase	SGETEDTFIADLVVGLCTGQIK	0.0454545	0.181818	0.0454545	0.0454545	0.0909091	0.0909091	0.0454545	0.136364	0	0.0909091	0.0454545	0.0909091	0	0	0	0.0454545	0	0.0454545	0.136364	0.0909091	0	0	0.3	0	12721	16054	22215	33672	12210	22443	16996.7	22775	4816.69	10734.9	28.339	47.1344	0.422199	0.442902
P12268	IMPDH2	Inosine-5-monophosphate dehydrogenase 2	VAQGVSGAVQDK	0.0833333	0.0833333	0.166667	0	0.0833333	0	0	0.166667	0	0	0.0833333	0	0	0	0	0.166667	0	0.0833333	0	0.25	0	0	0.0166667	0	12142	12691	19211	27705	15303	15997	14681.3	19668.3	3932.4	6968.6	26.785	35.4306	0.421892	0.341109
P10809	HSPD1	60 kDa heat shock protein, mitochondrial	IGIEIIK	0.142857	0.142857	0	0	0	0.142857	0	0.142857	0	0.571429	0.142857	0	0	0	0	0	0	0	0	0	0	0	1.45714	0	71292	92856	115050	155200	86666	131970	93066	124612	21879.8	34854.4	23.5099	27.9704	0.421117	0.254974
Q08211	DHX9	ATP-dependent RNA helicase A	ELDALDANDELTPLGR	0.0625	0.3125	0.125	0	0.1875	0.125	0	0.0625	0	0	0	0.25	0	0.0625	0.0625	0	0.0625	0	0.0625	0	0	0	-0.5875	0	5383.8	6792.4	6895.5	10503	7330.7	7702.4	6357.23	8512.03	844.593	1734.21	13.2855	20.3737	0.421105	0.125116
O43390	HNRNPR	Heterogeneous nuclear ribonucleoprotein R	DLYEDELVPLFEK	0.0769231	0.384615	0	0	0.153846	0.230769	0.0769231	0	0	0	0.0769231	0.230769	0	0	0.0769231	0	0	0	0	0.0769231	0	0.0769231	-0.453846	0	13064	17029	25109	30808	18857	24246	18400.7	24637	6138.53	5985.09	33.3604	24.2931	0.421069	0.2762
P13073	COX4I1	Cytochrome c oxidase subunit 4 isoform 1, mitochondrial	VNPIQGLASK	0.1	0	0.1	0	0	0	0	0.1	0	0.1	0.1	0.1	0	0.1	0.1	0.1	0	0.1	0	0.1	0	0	0.06	0	5398.3	7040.9	10065	13957	6605.1	9565.6	7501.4	10042.6	2367.19	3699.09	31.5566	36.8341	0.420896	0.372948
P13639	EEF2	Elongation factor 2	VFDAIMNFK	0.111111	0.111111	0.111111	0	0.111111	0	0.222222	0	0	0.111111	0.111111	0	0.111111	0.111111	0	0	0	0	0	0.111111	0	0	0.788889	0	9478.9	16627	22198	26040	16695	21898	16101.3	21544.3	6375.83	4682.53	39.5982	21.7344	0.420131	0.299225
P00441	SOD1	Superoxide dismutase [Cu-Zn]	GDGPVQGIINFEQK	0.0714286	0.142857	0	0	0.0714286	0.0714286	0.0714286	0.214286	0	0.142857	0.0714286	0	0	0.0714286	0.0714286	0.142857	0	0	0	0.0714286	0	0	-0.585714	0	21976	30260	39620	52086	34079	36712	30618.7	40959	8827.47	9725.78	28.8303	23.7452	0.419769	0.244397
P31939	ATIC	Bifunctional purine biosynthesis protein PURH;Phosphoribosylaminoimidazolecarboxamide formyltransferase;IMP cyclohydrolase	ALFEEVPELLTEAEK	0.0666667	0.333333	0.133333	0	0	0.333333	0.0666667	0	0	0	0.0666667	0.2	0	0	0.0666667	0	0	0	0.0666667	0.0666667	0	0	-0.113333	0	4816.6	4524.6	5307.1	8414.3	4848.9	6323.6	4882.77	6528.93	395.424	1791.55	8.09836	27.4401	0.419148	0.195129
P05362	ICAM1	Intercellular adhesion molecule 1	DGTFPLPIGESVTVTR	0.0625	0.125	0	0	0.0625	0.0625	0.0625	0.125	0	0.0625	0	0.0625	0	0	0.125	0	0.0625	0.0625	0.1875	0.125	0	0	0.06875	0	2520.1	2796.7	3172.7	3976.6	3046.5	4322.6	2829.83	3781.9	327.559	659.954	11.5752	17.4503	0.418394	0.0888013
P16615	ATP2A2;ATP2A1	Sarcoplasmic/endoplasmic reticulum calcium ATPase 2;Sarcoplasmic/endoplasmic reticulum calcium ATPase 1	VDQSILTGESVSVIK	0.0666667	0.133333	0	0	0.0666667	0.0666667	0	0.0666667	0	0.133333	0.0666667	0.0666667	0	0	0	0.0666667	0	0.2	0.0666667	0.2	0	0	0.5	0	15063	18787	21484	25620	20814	27442	18444.7	24625.3	3224.16	3424.12	17.4802	13.9049	0.41694	0.0851454
P31939	ATIC	Bifunctional purine biosynthesis protein PURH;Phosphoribosylaminoimidazolecarboxamide formyltransferase;IMP cyclohydrolase	TVASPGVTVEEAVEQIDIGGVTLLR	0.04	0.16	0.08	0	0.04	0.12	0	0.12	0	0.08	0	0.08	0	0	0.04	0.04	0.04	0.04	0.12	0.2	0	0	0.54	0	1150.2	807.54	1957.5	2074	1577.2	1574.6	1305.08	1741.93	590.418	287.581	45.2399	16.5093	0.416551	0.313433
P13639	EEF2	Elongation factor 2	VNFTVDQIR	0.111111	0.111111	0	0	0.111111	0	0.111111	0	0	0.111111	0	0	0	0.111111	0	0.111111	0.111111	0	0.111111	0.222222	0	0	0	0	36401	43832	70414	83893	55506	61563	50215.7	66987.3	17882.5	14950.7	35.6114	22.3187	0.415751	0.280667
P19338	NCL	Nucleolin	GLSEDTTEETLK	0.0833333	0.333333	0	0	0.0833333	0.25	0	0.0833333	0	0	0.0833333	0.166667	0	0	0	0	0	0.0833333	0.25	0	0	0	-1.13333	0	7479.6	9851.3	15723	18517	9991.5	15584	11018	14697.5	4243.73	4331.33	38.5165	29.4699	0.415713	0.352554
P01889	HLA-B	HLA class I histocompatibility antigen, B-7 alpha chain	APWIEQEGPEYWDR	0.0714286	0.285714	0.0714286	0	0.0714286	0.214286	0	0.0714286	0	0.0714286	0	0	0	0	0.142857	0.0714286	0.0714286	0	0	0	0.142857	0.0714286	-1.6	0	3244.5	3239.2	4723.5	4816.5	3828.3	6304	3735.73	4982.93	855.435	1246.21	22.8987	25.0096	0.415604	0.226176
P07900	HSP90AA1	Heat shock protein HSP 90-alpha	FYEQFSK	0.142857	0.142857	0	0	0	0.142857	0.285714	0	0	0	0.142857	0	0	0	0	0.142857	0	0.142857	0	0	0	0.142857	-1.05714	0	22165	28264	41826	49036	29624	44385	30751.7	41015	10063.8	10135.3	32.726	24.7112	0.415487	0.281221
P22314	UBA1	Ubiquitin-like modifier-activating enzyme 1	NEEDAAELVALAQAVNAR	0.0555556	0.222222	0.333333	0	0.0555556	0.166667	0	0	0	0	0	0.111111	0	0.111111	0	0.0555556	0.0555556	0	0	0.111111	0	0	-0.122222	0	14257	11625	16271	20947	14515	20737	14051	18733	2329.84	3654.4	16.5813	19.5078	0.414909	0.13465
P30044	PRDX5	Peroxiredoxin-5, mitochondrial	GVLFGVPGAFTPGCSK	0.0625	0	0.0625	0.0625	0	0	0.125	0.25	0	0	0.0625	0.0625	0	0	0.125	0	0	0.0625	0.0625	0.125	0	0	0.74375	0	28541	31628	47895	58498	38135	47406	36021.3	48013	10398.1	10195.1	28.8665	21.234	0.414573	0.226933
P18621	RPL17	60S ribosomal protein L17	NAESNAELK	0.111111	0.222222	0.222222	0	0	0.222222	0	0	0	0	0.111111	0.111111	0	0.222222	0	0	0	0.111111	0	0	0	0	-1.25556	0	3911.7	4124.9	5649.9	7390.6	4510.2	6329.9	4562.17	6076.9	948.017	1456.77	20.78	23.9723	0.413616	0.205683
Q9BPU6	DPYSL5	Dihydropyrimidinase-related protein 5	DIGAIAR	0.142857	0.142857	0.285714	0	0.142857	0	0	0.142857	0	0.285714	0	0	0	0	0	0	0.142857	0	0	0	0	0	0.6	0	98335	131630	166490	208980	132410	186690	132152	176027	34080.5	39383	25.7889	22.3733	0.413599	0.218295
P07900	HSP90AA1	Heat shock protein HSP 90-alpha	YYTSASGDEMVSLK	0.0714286	0.142857	0.0714286	0	0.0714286	0.0714286	0	0.0714286	0	0	0.0714286	0.0714286	0.0714286	0	0	0	0	0.214286	0.0714286	0.0714286	0	0.142857	-0.378571	0	3404.8	3892.5	4685.7	7450	3808.2	4702.5	3994.33	5320.23	646.493	1897.86	16.1853	35.6725	0.413535	0.315905
P25705	ATP5A1	ATP synthase subunit alpha, mitochondrial	EAYPGDVFYLHSR	0.153846	0.153846	0.0769231	0	0.0769231	0.0769231	0.0769231	0.0769231	0.0769231	0	0	0.0769231	0	0	0.0769231	0	0.0769231	0.0769231	0	0.0769231	0	0.153846	-0.576923	0	16440	18041	16941	28312	16648	23521	17140.7	22827	818.963	5862.89	4.77789	25.684	0.413318	0.171497
P15531	NME1	Nucleoside diphosphate kinase A	EHYVDLK	0.285714	0.285714	0	0	0.142857	0.142857	0	0	0.142857	0	0.142857	0.142857	0	0	0	0	0	0	0	0.142857	0	0.142857	-1.05714	0	18711	24437	36334	43846	29427	32572	26494	35281.7	8989.77	7581.79	33.9313	21.4893	0.413253	0.265239
P53004	BLVRA	Biliverdin reductase A	DQNIFVQK	0.125	0.125	0	0	0.125	0	0.125	0	0	0.125	0.125	0	0	0.125	0	0.25	0	0	0	0.125	0	0	-0.8	0	7416.9	8031.4	11232	13955	10875	10699	8893.43	11843	2048.43	1831.16	23.0331	15.462	0.413222	0.136499
P09874	PARP1	Poly [ADP-ribose] polymerase 1	VFSATLGLVDIVK	0.0769231	0.0769231	0.0769231	0	0.0769231	0	0.0769231	0.0769231	0	0.0769231	0.0769231	0.153846	0	0	0	0	0	0.0769231	0.0769231	0.230769	0	0	1.53846	0	14302	11462	16664	18732	16101	21620	14142.7	18817.7	2604.66	2760.5	18.417	14.6697	0.412034	0.0998147
P14618	PKM	Pyruvate kinase PKM	KGVNLPGAAVDLPAVSEK	0.111111	0.111111	0.166667	0	0.0555556	0.0555556	0	0.111111	0	0	0.111111	0.111111	0	0.0555556	0.111111	0	0	0.0555556	0	0.166667	0	0	0.138889	1	4731.9	2957.6	6664.7	7220	5914.5	5919.2	4784.73	6351.23	1854.11	752.378	38.7506	11.8462	0.408598	0.246602
P40227	CCT6A	T-complex protein 1 subunit zeta	VATAQDDITGDGTTSNVLIIGELLK	0.04	0.16	0.08	0	0.12	0.04	0	0.12	0	0.12	0.04	0.12	0	0.04	0	0.04	0	0.04	0.16	0.08	0	0	0.288	0	5051.4	5936.4	5622	8522.6	5404.9	8115.9	5536.6	7347.8	448.638	1694.84	8.10313	23.066	0.408312	0.148066
P18124	RPL7	60S ribosomal protein L7	SVNELIYK	0.125	0.125	0	0	0	0.125	0	0	0	0.125	0.125	0.125	0	0.125	0	0	0	0.125	0	0.125	0	0.125	-0.0625	0	18871	25848	29824	42655	23450	32750	24847.7	32951.7	5544.6	9604.09	22.3144	29.146	0.407241	0.274312
P15311	EZR	Ezrin	GTDLWLGVDALGLNIYEK	0.0555556	0.166667	0.0555556	0	0.111111	0.0555556	0	0.166667	0	0.0555556	0.0555556	0.222222	0	0.0555556	0	0	0	0	0.0555556	0.0555556	0.0555556	0.0555556	0.205556	0	4378.8	5781.9	8609.4	9989.4	7177.9	7692	6256.7	8286.43	2154.89	1497.05	34.4414	18.0662	0.405349	0.251346
P23246	SFPQ	Splicing factor, proline- and glutamine-rich	FGQGGAGPVGGQGPR	0.0666667	0	0.0666667	0	0	0	0.0666667	0.466667	0	0	0	0	0	0	0.133333	0.133333	0.0666667	0	0	0.0666667	0	0	-0.58	0	1689.5	2364.4	2814.5	3739.7	2918.9	2432.6	2289.47	3030.4	566.231	660.645	24.732	21.8006	0.404497	0.214254
O43242	PSMD3	26S proteasome non-ATPase regulatory subunit 3	LQLDSPEDAEFIVAK	0.0666667	0.266667	0.133333	0	0.133333	0.133333	0.0666667	0	0	0.0666667	0.0666667	0.133333	0	0	0.0666667	0.0666667	0	0.0666667	0	0.0666667	0	0	-0.0733333	0	3494	1886.7	2784.1	3959.1	3170.1	3675.3	2721.6	3601.5	805.471	399.644	29.5955	11.0966	0.404143	0.165332
P62851	RPS25	40S ribosomal protein S25	AALQELLSK	0.111111	0.111111	0.222222	0	0	0.111111	0	0	0	0	0.111111	0.333333	0	0	0	0.111111	0	0.111111	0	0	0	0	0.366667	0	15133	15631	15219	25007	15480	20337	15327.7	20274.7	266.19	4763.81	1.73667	23.4963	0.40354	0.146945
P48735	IDH2	Isocitrate dehydrogenase [NADP], mitochondrial	GRPTSTNPIASIFAWTR	0.117647	0	0.117647	0	0	0	0.0588235	0.0588235	0	0.117647	0	0	0	0.0588235	0.117647	0	0.117647	0.117647	0.176471	0	0.0588235	0	-0.311765	1	7376.5	5630.9	9395.5	9030.9	7782.8	12817	7467.63	9876.9	1883.95	2621.56	25.2283	26.5423	0.403407	0.265753
P00505	GOT2	Aspartate aminotransferase, mitochondrial	HFIEQGINVCLCQSYAK	0.117647	0.0588235	0.0588235	0.117647	0	0.0588235	0.0588235	0.0588235	0.0588235	0.117647	0.0588235	0.0588235	0	0.0588235	0	0.117647	0	0.0588235	0	0.0588235	0	0.0588235	0.176471	0	4417	3365.6	4953.6	6207.7	5808.1	4827	4245.4	5614.27	807.788	710.466	19.0274	12.6546	0.403197	0.0922455
P63104	YWHAZ	14-3-3 protein zeta/delta	DICNDVLSLLEK	0.0833333	0.25	0	0.0833333	0.166667	0.0833333	0	0	0	0.0833333	0.0833333	0.25	0	0.0833333	0	0	0	0.0833333	0	0.0833333	0	0	0.325	0	16080	14254	28026	33573	18359	25201	19453.3	25711	7480.08	7619.81	38.4514	29.6364	0.402368	0.36748
P00558	PGK1	Phosphoglycerate kinase 1	DCVGPEVEK	0.111111	0.333333	0	0.111111	0.111111	0.222222	0	0.111111	0	0	0.111111	0	0	0	0.111111	0	0	0	0	0.222222	0	0	-0.611111	0	12780	13989	18649	26944	13655	19409	15139.3	20002.7	3098.99	6664.36	20.4698	33.3174	0.401891	0.315652
P00558	PGK1	Phosphoglycerate kinase 1	GCITIIGGGDTATCCAK	0.0588235	0.0588235	0.117647	0.176471	0.0588235	0	0	0.235294	0	0.176471	0.0588235	0	0	0	0	0	0	0	0.176471	0	0	0	0.794118	0	17269	20169	34123	40830	21673	31943	23853.7	31482	9010.93	9586.82	37.7759	30.4517	0.400316	0.372085
P07858	CTSB	Cathepsin B;Cathepsin B light chain;Cathepsin B heavy chain	EQWPQCPTIK	0.1	0.1	0	0.1	0	0.1	0	0	0	0.1	0.1	0	0	0	0.2	0.2	0	0	0.1	0	0.1	0	-1.22	0	5332.9	9336.3	8614.8	13840	5153.2	11717	7761.33	10236.7	2133.8	4528.63	27.4927	44.239	0.399379	0.440025
P49588	AARS	Alanine--tRNA ligase, cytoplasmic	SVLGEADQK	0.111111	0.222222	0.111111	0	0.111111	0.111111	0	0.111111	0	0	0.111111	0.111111	0	0	0	0.111111	0	0.111111	0	0.111111	0	0	-0.644444	0	3682.8	3240.6	6258.6	6631.3	4696.4	6056.7	4394	5794.8	1629.86	993.682	37.0928	17.1478	0.399224	0.272603
P07437	TUBB4B;TUBB;TUBB2A;TUBB2B	Tubulin beta-4B chain;Tubulin beta chain;Tubulin beta-2A chain;Tubulin beta-2B chain	GHYTEGAELVDSVLDVVR	0.111111	0.222222	0.0555556	0	0.111111	0.111111	0	0.111111	0.0555556	0	0	0.111111	0	0	0	0	0.0555556	0.0555556	0.0555556	0.222222	0	0.0555556	0.05	0	71042	89196	114450	148150	88412	125630	91562.7	120731	21800.6	30168.9	23.8094	24.9886	0.398961	0.246218
P62826	RAN	GTP-binding nuclear protein Ran	NLQYYDISAK	0.1	0.1	0.1	0	0.1	0	0	0	0	0.1	0.1	0.1	0	0.1	0	0.1	0	0.1	0	0	0	0.2	-0.77	0	22670	22669	30590	41458	23600	34982	25309.7	33346.7	4572.9	9040.62	18.0678	27.111	0.397854	0.241406
P00338	LDHA	L-lactate dehydrogenase A chain	DQLIYNLLK	0.111111	0.111111	0	0	0.111111	0	0	0	0	0.111111	0.111111	0.333333	0	0.111111	0	0.111111	0	0	0	0	0	0.111111	0.0222222	0	44271	55206	69038	98764	51044	72194	56171.7	74000.7	12411.7	23911.2	22.096	32.3122	0.397696	0.315601
P04264	KRT1	Keratin, type II cytoskeletal 1	LNDLEDALQQAK	0.0833333	0.25	0.166667	0	0.166667	0.0833333	0	0	0	0	0.0833333	0.25	0	0.0833333	0	0.166667	0	0	0	0	0	0	-0.825	0	2827	56960	65606	11030	8783.4	145340	41797.7	55051.1	34025.3	78200.5	81.4049	142.051	0.39735	0.80111
Q14103	HNRNPD	Heterogeneous nuclear ribonucleoprotein D0	NEEDEGHSNSSPR	0.153846	0.307692	0	0	0.0769231	0.230769	0	0.0769231	0.0769231	0	0	0	0	0.153846	0.0769231	0	0.0769231	0.230769	0	0	0	0	-2.54615	0	4065.2	7479.1	9630.1	10774	6665.2	10445	7058.13	9294.73	2806.23	2283.18	39.7588	24.5642	0.397127	0.344563
P14618	PKM	Pyruvate kinase PKM	GVNLPGAAVDLPAVSEK	0.0588235	0.117647	0.176471	0	0.0588235	0.0588235	0	0.117647	0	0	0.0588235	0.117647	0	0.0588235	0.117647	0	0	0.0588235	0	0.176471	0	0	0.376471	0	6843.8	7089.6	9599.1	14891	5974.5	10109	7844.17	10324.8	1524.78	4462.17	19.4384	43.2178	0.396426	0.413747
P21796	VDAC1	Voltage-dependent anion-selective channel protein 1	WTEYGLTFTEK	0.0909091	0.181818	0	0	0	0.181818	0.0909091	0.0909091	0	0	0.0909091	0.0909091	0	0	0	0	0	0	0.272727	0	0.0909091	0.0909091	-0.818182	0	4627.8	33919	44230	17059	10857	81032	27592.3	36316	20545.2	38849.2	74.4599	106.975	0.396341	0.748294
P62136	PPP1CA;PPP1CB;PPP1CC	Serine/threonine-protein phosphatase PP1-alpha catalytic subunit;Serine/threonine-protein phosphatase PP1-beta catalytic subunit;Serine/threonine-protein phosphatase PP1-gamma catalytic subunit	TFTDCFNCLPIAAIVDEK	0.0555556	0.166667	0.111111	0.111111	0.111111	0.0555556	0.111111	0	0	0.111111	0.0555556	0.0555556	0	0.0555556	0.0555556	0	0	0	0.111111	0.0555556	0	0	0.572222	0	4930.6	8637.1	11784	13049	9320.7	10995	8450.57	11121.6	3430.51	1867.37	40.595	16.7905	0.39624	0.3018
P13796	LCP1	Plastin-2	TENLNDDEK	0.111111	0.444444	0	0	0.222222	0.222222	0	0	0	0	0.111111	0.111111	0	0.222222	0	0	0	0	0.111111	0	0	0	-2.42222	0	3341.4	2446.6	5353.2	5314.8	4263.6	5082	3713.73	4886.8	1488.64	552.117	40.0848	11.2981	0.39602	0.269835
P16402	HIST1H1D	Histone H1.3	SETAPLAPTIPAPAEK	0.0625	0.125	0.25	0	0	0.125	0	0	0	0.0625	0.0625	0.0625	0	0	0.25	0	0	0.0625	0.125	0	0	0	-0.25	0	7529.8	7692.2	15667	15940	10746	13958	10296.3	13548	4651.84	2621.16	45.1796	19.3472	0.395949	0.351017
P04264	KRT1	Keratin, type II cytoskeletal 1	QISNLQQSISDAEQRGENALK	0.0952381	0.142857	0.0952381	0	0.047619	0.0952381	0	0.047619	0	0.0952381	0.047619	0.0952381	0	0.0952381	0	0.190476	0.047619	0.142857	0	0	0	0	-1.07143	1	5730.5	5308.9	8782.9	8702.6	9510.8	7851.1	6607.43	8688.17	1895.77	829.944	28.6914	9.55258	0.394962	0.156568
P62081	RPS7	40S ribosomal protein S7	TLTAVHDAILEDLVFPSEIVGK	0.0909091	0.181818	0.0909091	0	0.0909091	0.0909091	0.0454545	0.0454545	0.0454545	0.0909091	0.0454545	0.136364	0	0	0.0454545	0	0	0.0454545	0.0909091	0.136364	0	0	0.640909	0	13702	15815	21597	25947	16028	25232	17038	22402.3	4087.12	5531.9	23.9883	24.6934	0.394893	0.248093
P04075	ALDOA	Fructose-bisphosphate aldolase A	GILAADESTGSIAK	0.0714286	0.142857	0.214286	0	0.0714286	0.0714286	0	0.142857	0	0.142857	0.0714286	0.0714286	0	0	0	0	0	0.142857	0.0714286	0	0	0	0.3	0	19725	23148	34150	43960	23985	33204	25674.3	33716.3	7537.04	9997.35	29.3563	29.6514	0.393121	0.328258
Q9H568	ACTL8	Actin-like protein 8	ENPGPSYAR	0.111111	0.111111	0.111111	0	0	0.111111	0	0.111111	0	0	0	0	0	0.111111	0.222222	0	0.111111	0.111111	0	0	0	0.111111	-1.71111	0	2798.5	3440.8	4517.3	5877.3	3848.3	4398.8	3585.53	4708.13	868.492	1049.27	24.2221	22.2864	0.392967	0.226605
Q9Y6H1	CHCHD2	Coiled-coil-helix-coiled-coil-helix domain-containing protein 2	LCEGFNEVLK	0.1	0.2	0	0.1	0	0.2	0.1	0.1	0	0	0.1	0.2	0	0.1	0	0	0	0	0	0.1	0	0	0.23	0	14470	14411	18763	17290	22960	22250	15881.3	20833.3	2495.77	3089.08	15.7151	14.8276	0.391562	0.0969141
P61247	RPS3A	40S ribosomal protein S3a	EVQTNDLK	0.125	0.25	0	0	0.125	0.125	0	0	0	0	0.125	0.125	0	0.125	0	0.125	0	0	0.125	0.125	0	0	-1.325	0	6972.3	9918.2	13724	17052	9896.1	13212	10204.8	13386.7	3384.96	3581.15	33.1702	26.7515	0.391548	0.326027
P62937	PPIA	Peptidyl-prolyl cis-trans isomerase A;Peptidyl-prolyl cis-trans isomerase A, N-terminally processed	VSFELFADK	0.111111	0.222222	0.111111	0	0.111111	0.111111	0.222222	0	0	0	0.111111	0.111111	0	0	0	0	0	0.111111	0	0.111111	0	0	0.411111	0	29070	41057	49420	57014	45953	53795	39849	52254	10228.6	5689.24	25.6685	10.8877	0.390998	0.140291
P05387	RPLP2	60S acidic ribosomal protein P2	ILDSVGIEADDDR	0.0769231	0.384615	0.0769231	0	0.307692	0.0769231	0	0.0769231	0	0.153846	0	0.0769231	0	0	0	0	0.0769231	0.0769231	0	0.0769231	0	0	-0.338462	0	8507	12631	16722	19423	13237	16979	12620	16546.3	4107.51	3115.61	32.5476	18.8296	0.3908	0.257577
P09874	PARP1	Poly [ADP-ribose] polymerase 1	TAEAGGVTGK	0.1	0.1	0.2	0	0	0.1	0	0.3	0	0	0.1	0	0	0	0	0	0	0	0.2	0.1	0	0	-0.22	0	3298.5	6130.9	6548.8	8202.7	5132.8	7605.4	5326.07	6980.3	1768.31	1627.62	33.2011	23.3173	0.390219	0.299083
Q9BVA1	TUBB2B	Tubulin beta-2B chain	INVYYNEATGNK	0.0833333	0.0833333	0.0833333	0	0	0.0833333	0	0.0833333	0	0.0833333	0.0833333	0	0	0.25	0	0	0	0	0.0833333	0.0833333	0	0.166667	-0.925	0	1577.5	2352.1	2933.6	3206.7	1945.1	3833.6	2287.73	2995.13	680.337	961.862	29.7385	32.1142	0.388701	0.357078
P62424	RPL7A	60S ribosomal protein L7a	VAPAPAVVK	0.111111	0	0.333333	0	0	0	0	0	0	0	0.111111	0	0	0	0.222222	0	0	0	0	0.333333	0	0	1.21111	0	19988	24223	36062	45782	28207	31096	26757.7	35028.3	8331.37	9424.31	31.1364	26.9048	0.38857	0.31835
O15212	PFDN6	Prefoldin subunit 6	ETLAQLQQEFQR	0.0833333	0.166667	0.0833333	0	0	0.166667	0.0833333	0	0	0	0	0.166667	0	0	0	0.333333	0.0833333	0	0.0833333	0	0	0	-1.16667	0	7678.3	5482.7	8260.2	10127	8172.9	9731.3	7140.4	9343.73	1464.8	1033.09	20.5142	11.0565	0.387994	0.100312
P62851	RPS25	40S ribosomal protein S25	LNNLVLFDK	0.111111	0.111111	0	0	0.111111	0	0.111111	0	0	0	0.111111	0.333333	0	0.222222	0	0	0	0	0	0.111111	0	0	0.444444	0	17359	20826	29623	35994	23005	29714	22602.7	29571	6322.09	6495.68	27.9706	21.9664	0.38769	0.253827
P62854	RPS26	40S ribosomal protein S26	DISEASVFDAYVLPK	0.0666667	0.2	0.133333	0	0.133333	0.0666667	0.0666667	0	0	0.0666667	0.0666667	0.0666667	0	0	0.0666667	0	0	0.133333	0	0.133333	0	0.0666667	0.28	0	22023	22480	24606	33251	29350	27764	23036.3	30121.7	1378.44	2823.72	5.98377	9.37438	0.38689	0.0174589
P07437	TUBB;TUBB2A;TUBB2B	Tubulin beta chain;Tubulin beta-2A chain;Tubulin beta-2B chain	AILVDLEPGTMDSVR	0.0666667	0.2	0.0666667	0	0.133333	0.0666667	0	0.0666667	0	0.0666667	0	0.133333	0.0666667	0	0.0666667	0	0.0666667	0.0666667	0.0666667	0.133333	0	0	0.38	0	15114	16921	20382	27894	15867	24725	17472.3	22828.7	2676.93	6233.72	15.3209	27.3065	0.385774	0.243266
P50502	ST13;ST13P4;ST13P5	Hsc70-interacting protein;Putative protein FAM10A4;Putative protein FAM10A5	AIEINPDSAQPYK	0.0769231	0.153846	0.153846	0	0.0769231	0.0769231	0	0	0	0.153846	0.0769231	0	0	0.0769231	0.153846	0.0769231	0	0.0769231	0	0	0	0.0769231	-0.815385	0	17361	14077	16835	25505	18113	19420	16091	21012.7	1763.89	3944.98	10.962	18.7743	0.385005	0.119804
P12277	CKB	Creatine kinase B-type	LAVEALSSLDGDLAGR	0.0625	0.1875	0.1875	0	0.125	0.0625	0	0.125	0	0	0	0.25	0	0	0	0	0.0625	0.125	0	0.0625	0	0	0.4625	0	3997.4	3240.4	4999.1	7045.8	3976.9	4951	4078.97	5324.57	882.183	1568.18	21.6276	29.4519	0.38446	0.296681
P25786	PSMA1	Proteasome subunit alpha type-1	ETLPAEQDLTTK	0.0833333	0.25	0.0833333	0	0.0833333	0.166667	0	0	0	0	0.0833333	0.166667	0	0	0.0833333	0.0833333	0	0	0.25	0	0	0	-1.01667	0	2228.6	2897.8	2125.5	3151.6	3296.7	3016.9	2417.3	3155.07	419.306	139.932	17.3461	4.43516	0.384274	0.0445269
P63244	GNB2L1	Guanine nucleotide-binding protein subunit beta-2-like 1;Guanine nucleotide-binding protein subunit beta-2-like 1, N-terminally processed	HLYTLDGGDIINALCFSPNR	0.1	0.1	0.05	0.05	0.1	0	0.05	0.1	0.05	0.1	0	0.15	0	0.1	0.05	0	0.05	0.05	0.05	0	0	0.05	0.03	0	18588	18523	22705	29124	20273	28669	19938.7	26022	2395.94	4983.98	12.0165	19.1529	0.384163	0.129434
P68104	EEF1A1;EEF1A1P5	Elongation factor 1-alpha 1;Putative elongation factor 1-alpha-like 3	GNVAGDSK	0.125	0.125	0.125	0	0.125	0	0	0.25	0	0	0.125	0	0	0.125	0	0	0	0.125	0	0.125	0	0	-0.8125	0	26627	32697	50709	63869	35248	44486	36677.7	47867.7	12524.8	14607.1	34.1482	30.5156	0.38415	0.370786
P08238	HSP90AB1;HSP90AA1	Heat shock protein HSP 90-beta;Heat shock protein HSP 90-alpha	GVVDSEDLPLNISR	0.0714286	0.214286	0	0	0.142857	0.0714286	0	0.0714286	0	0.0714286	0	0.142857	0	0.0714286	0.0714286	0	0.0714286	0.142857	0	0.142857	0	0	-0.114286	0	20273	23523	30659	40464	22742	33946	24818.3	32384	5312.78	8963.66	21.4067	27.6793	0.383875	0.276946
P19338	NCL	Nucleolin	GFGFVDFNSEEDAK	0.0714286	0.285714	0.0714286	0	0.142857	0.142857	0.214286	0.142857	0	0	0.0714286	0	0	0.0714286	0	0	0	0.0714286	0	0.0714286	0	0	-0.614286	0	9690.4	9087.1	14240	18834	11721	12523	11005.8	14359.3	2817.07	3895.87	25.5961	27.1313	0.38372	0.293527
P19338	NCL	Nucleolin	EVFEDAAEIR	0.1	0.4	0.2	0	0.1	0.3	0.1	0	0	0.1	0	0	0	0	0	0	0.1	0	0	0.1	0	0	-0.34	0	37843	39803	64558	82694	47378	55436	47401.3	61836	14890.4	18507.4	31.4134	29.9299	0.383519	0.351939
P48735	IDH2	Isocitrate dehydrogenase [NADP], mitochondrial	DIFQEIFDK	0.111111	0.333333	0	0	0.222222	0.111111	0.222222	0	0	0.222222	0.111111	0	0	0	0	0.111111	0	0	0	0	0	0	-0.366667	0	3724.7	3726.3	4387.7	5123.8	4408.7	5907.9	3946.23	5146.8	382.322	749.865	9.68828	14.5695	0.383199	0.0689088
Q8WU39	MZB1	Marginal zone B- and B1-cell-specific protein	AVAYQMWQNLAK	0.0833333	0	0.25	0	0	0	0	0	0	0	0.0833333	0.0833333	0.0833333	0.0833333	0	0.166667	0	0	0	0.0833333	0.0833333	0.0833333	-0.108333	0	14333	15040	21072	25215	18089	22461	16815	21921.7	3703.58	3593.48	22.0254	16.3924	0.382609	0.161678
P12004	PCNA	Proliferating cell nuclear antigen	DLSHIGDAVVISCAK	0.133333	0.133333	0.133333	0.0666667	0.133333	0	0	0.0666667	0.0666667	0.133333	0.0666667	0.0666667	0	0	0	0	0	0.133333	0	0.133333	0	0	0.746667	0	11251	15222	15189	23145	14672	16486	13887.3	18101	2283.19	4461.4	16.4408	24.6473	0.3823	0.219038
P19338	NCL	Nucleolin	SISLYYTGEK	0.1	0.1	0	0	0	0.1	0	0.1	0	0.1	0.1	0.1	0	0	0	0	0	0.2	0.1	0	0	0.2	-0.44	0	24449	25315	42351	51254	31564	37246	30705	40021.3	10095	10134.1	32.8775	25.3219	0.382296	0.322365
P36578	RPL4	60S ribosomal protein L4	IEEVPELPLVVEDK	0.0714286	0.357143	0	0	0.0714286	0.285714	0	0	0	0.0714286	0.0714286	0.142857	0	0	0.142857	0	0	0	0	0.214286	0	0	0.00714286	0	8672	7315.2	9438.3	11534	9087.3	12517	8475.17	11046.1	1075.15	1766.14	12.6859	15.9888	0.382223	0.097582
Q9Y230	RUVBL2	RuvB-like 2	EYQDAFLFNELK	0.0833333	0.25	0.0833333	0	0.0833333	0.166667	0.166667	0	0	0	0.0833333	0.166667	0	0.0833333	0	0.0833333	0	0	0	0	0	0.0833333	-0.641667	0	3411.1	3458.1	6124.7	7558.8	3921.6	5452	4331.3	5644.13	1553.31	1826.2	35.8624	32.3557	0.381952	0.3966
P07602	PSAP	Prosaposin;Saposin-A;Saposin-B-Val;Saposin-B;Saposin-C;Saposin-D	SDVYCEVCEFLVK	0.0769231	0.230769	0	0.153846	0.0769231	0.153846	0.0769231	0	0	0	0.0769231	0.0769231	0	0	0	0	0	0.0769231	0	0.230769	0	0.0769231	0.592308	0	3793	5112.1	6184.8	5250	6338.6	8074.7	5029.97	6554.43	1198.01	1424.67	23.8175	21.7359	0.381922	0.229033
Q00839	HNRNPU	Heterogeneous nuclear ribonucleoprotein U	EKPYFPIPEEYTFIQNVPLEDR	0.0909091	0.227273	0	0	0.0454545	0.181818	0.0909091	0	0	0.0909091	0.0454545	0.0454545	0	0.0454545	0.181818	0.0454545	0.0454545	0	0.0454545	0.0454545	0	0.0909091	-0.909091	1	2850.1	1629.9	3289.4	3161.3	2585.1	4376	2589.8	3374.13	859.827	914.223	33.2005	27.0951	0.381676	0.339946
P68104	EEF1A1;EEF1A1P5	Elongation factor 1-alpha 1;Putative elongation factor 1-alpha-like 3	YYVTIIDAPGHR	0.166667	0.0833333	0.0833333	0	0.0833333	0	0	0.0833333	0.0833333	0.166667	0	0	0	0	0.0833333	0	0.0833333	0	0.0833333	0.0833333	0	0.166667	-0.125	0	251280	267760	409660	505720	296540	407360	309567	403207	87074.1	104652	28.1277	25.9549	0.381269	0.299374
P08238	HSP90AB1;HSP90AB3P	Heat shock protein HSP 90-beta;Putative heat shock protein HSP 90-beta-3	APFDLFENK	0.111111	0.222222	0.111111	0	0.111111	0.111111	0.222222	0	0	0	0.111111	0.111111	0	0.111111	0.111111	0	0	0	0	0	0	0	-0.533333	0	10885	10115	14685	18939	12535	14957	11895	15477	2446.69	3233.51	20.5691	20.8924	0.379771	0.200743
P55327	TPD52	Tumor protein D52	VEEEIQTLSQVLAAK	0.0666667	0.2	0.133333	0	0	0.2	0	0	0	0.0666667	0.0666667	0.133333	0	0	0	0.133333	0	0.0666667	0.0666667	0.133333	0	0	0.08	0	4559.7	6206.6	8283.8	10934	6570	7280.2	6350.03	8261.4	1866.19	2341.62	29.3886	28.3441	0.379622	0.33091
P19338	NCL	Nucleolin	GIAYIEFK	0.125	0.125	0.125	0	0	0.125	0.125	0.125	0	0.25	0.125	0	0	0	0	0	0	0	0	0	0	0.125	0.5625	0	26014	28018	38602	53092	28350	39059	30878	40167	6763.81	12408.2	21.905	30.8914	0.379431	0.318476
P0DOY3	IGLC6;IGLC7	Ig lambda-6 chain C region;Ig lambda-7 chain C region	AAPSVTLFPPSSEELQANK	0.0526316	0.105263	0.157895	0	0	0.105263	0.0526316	0	0	0	0.0526316	0.105263	0	0.0526316	0.157895	0.0526316	0	0.157895	0.0526316	0.0526316	0	0	-0.305263	0	5937.2	6433.7	8991.2	12513	7121.7	8153.2	7120.7	9262.63	1638.81	2861.76	23.0148	30.8957	0.379403	0.323534
P06733	ENO1	Alpha-enolase	HIADLAGNSEVILPVPAFNVINGGSHAGNK	0.1	0.0666667	0.133333	0	0.0333333	0.0333333	0.0333333	0.133333	0.0666667	0.1	0.0333333	0.0666667	0	0.133333	0.0666667	0	0	0.0666667	0	0.1	0	0	0.2	0	64982	80618	117080	157090	75563	109040	87560	113898	26733.8	40980	30.5319	35.9797	0.379394	0.403943
P62277	RPS13	40S ribosomal protein S13	GLSQSALPYR	0.1	0	0.1	0	0	0	0	0.1	0	0	0	0.2	0	0	0.1	0.1	0.1	0.2	0	0	0	0.1	-0.35	0	8590	9198.2	10889	16076	8264	12957	9559.07	12432.3	1191.23	3932.34	12.4617	31.6299	0.379155	0.292477
P27824	CANX	Calnexin	AEEDEILNR	0.111111	0.444444	0.111111	0	0.111111	0.333333	0	0	0	0.111111	0	0.111111	0	0.111111	0	0	0.111111	0	0	0	0	0	-1.32222	0	8429.6	12556	18822	23902	12577	15239	13269.2	17239.3	5232.78	5921.56	39.4355	34.3491	0.377623	0.433306
P25705	ATP5A1	ATP synthase subunit alpha, mitochondrial	TSIAIDTIINQK	0.0833333	0.0833333	0.0833333	0	0.0833333	0	0	0	0	0.333333	0.0833333	0	0	0.0833333	0	0.0833333	0	0.0833333	0.166667	0	0	0	0.266667	0	63149	59704	92776	113790	76082	90043	71876.3	93305	18181.4	19064.5	25.2954	20.4324	0.376438	0.231659
P38159	RBMX;RBMXL1;RBMXL3;RBMXL2	RNA-binding motif protein, X chromosome;RNA-binding motif protein, X chromosome, N-terminally processed;RNA binding motif protein, X-linked-like-1;RNA-binding motif protein, X-linked-like-3;RNA-binding motif protein, X-linked-like-2	GFAFVTFESPADAK	0.0714286	0.142857	0.214286	0	0.0714286	0.0714286	0.214286	0.0714286	0	0	0.0714286	0	0	0	0.0714286	0	0	0.0714286	0.0714286	0.0714286	0	0	0.257143	0	17005	14867	26180	29543	19306	26507	19350.7	25118.7	6010.21	5257.82	31.0594	20.9319	0.376377	0.279083
P26447	S100A4	Protein S100-A4	ELPSFLGK	0.125	0.125	0	0	0	0.125	0.125	0.125	0	0	0.125	0.25	0	0	0.125	0	0	0.125	0	0	0	0	0.025	0	53338	44325	80272	82292	56312	92292	59311.7	76965.3	18703.2	18572	31.5338	24.1304	0.375893	0.310541
Q9Y5Z7	HCFC2	Host cell factor 2	ETPSNPVATVK	0.0909091	0.0909091	0.0909091	0	0	0.0909091	0	0	0	0	0.0909091	0	0	0.0909091	0.181818	0	0	0.0909091	0.181818	0.181818	0	0	-0.554545	0	7325.1	7115.4	7514.1	9908.6	9485.2	9091.8	7318.2	9495.2	199.44	408.492	2.72525	4.30209	0.37571	0.00115335
Q92804	TAF15	TATA-binding protein-associated factor 2N	ENYSHHTQDDR	0.272727	0.272727	0	0	0.181818	0.0909091	0	0	0.181818	0	0	0	0	0.0909091	0	0.0909091	0.0909091	0.0909091	0.0909091	0	0	0.0909091	-2.83636	0	6323.8	7365.7	10095	12538	8373.1	9927.1	7928.17	10279.4	1947.5	2104.68	24.5643	20.4748	0.374697	0.228571
Q8NBS9	TXNDC5	Thioredoxin domain-containing protein 5	ALAPTWEQLALGLEHSETVK	0.1	0.15	0.15	0	0	0.15	0	0.05	0.05	0	0.05	0.2	0	0	0.05	0.05	0	0.05	0.1	0.05	0.05	0	-0.07	0	15715	16190	20801	29252	15020	24057	17568.7	22776.3	2809.34	7201.91	15.9906	31.6202	0.374531	0.308106
O76021	RSL1D1	Ribosomal L1 domain-containing protein 1	SAALPIFSSFVSNWDEATK	0.0526316	0.105263	0.157895	0	0.0526316	0.0526316	0.105263	0	0	0.0526316	0.0526316	0.0526316	0	0.0526316	0.0526316	0	0	0.210526	0.0526316	0.0526316	0.0526316	0	0.142105	0	7720.6	9504.4	14112	15749	9796.9	15042	10445.7	13529.3	3298.03	3251.63	31.5732	24.034	0.373183	0.313044
P06744	GPI	Glucose-6-phosphate isomerase	VFEGNRPTNSIVFTK	0.133333	0.0666667	0	0	0	0.0666667	0.133333	0.0666667	0	0.0666667	0.0666667	0	0	0.133333	0.0666667	0	0.0666667	0.0666667	0.133333	0.133333	0	0	-0.306667	1	9265.3	10157	15561	20593	10352	14362	11661.1	15102.3	3406.71	5160.48	29.2143	34.1701	0.373068	0.389676
P31948	STIP1	Stress-induced-phosphoprotein 1	TLLSDPTYR	0.111111	0.111111	0	0	0.111111	0	0	0	0	0	0	0.222222	0	0	0.111111	0	0.111111	0.111111	0.222222	0	0	0.111111	-0.611111	0	20421	24071	35298	38630	31808	32871	26596.7	34436.3	7753.42	3670.51	29.1518	10.6588	0.372686	0.188611
P30050	RPL12	60S ribosomal protein L12	EILGTAQSVGCNVDGR	0.0625	0.125	0.0625	0.0625	0.0625	0.0625	0	0.1875	0	0.0625	0	0.0625	0	0.0625	0	0.0625	0.0625	0.0625	0.0625	0.125	0	0	-0.0125	0	17263	25728	25610	36443	23951	28415	22867	29603	4853.56	6330.17	21.2252	21.3835	0.372476	0.217389
P25398	RPS12	40S ribosomal protein S12	DVIEEYFK	0.125	0.375	0	0	0.125	0.25	0.125	0	0	0.125	0.125	0	0	0	0	0	0	0	0	0.125	0	0.125	-0.525	0	24377	23889	28829	40733	24736	34284	25698.3	33251	2722.19	8048.37	10.5929	24.2049	0.371723	0.198476
P25788	PSMA3	Proteasome subunit alpha type-3	SNFGYNIPLK	0.1	0	0	0	0	0	0.1	0.1	0	0.1	0.1	0.1	0	0.2	0.1	0	0	0.1	0	0	0	0.1	-0.39	0	8494.9	7542.8	12924	13247	11831	12393	9653.9	12490.3	2871.72	713	29.7468	5.70842	0.371628	0.17218
P11940	PABPC1	Polyadenylate-binding protein 1	EFTNVYIK	0.125	0.125	0	0	0	0.125	0.125	0	0	0.125	0.125	0	0	0.125	0	0	0	0	0.125	0.125	0	0.125	-0.175	0	7832.8	8554.1	16011	16445	12103	13365	10799.3	13971	4527.85	2233.53	41.9273	15.9869	0.371497	0.337724
P49257	LMAN1	Protein ERGIC-53	YQEEFEHFQQELDK	0.142857	0.357143	0	0	0.0714286	0.285714	0.142857	0	0.0714286	0	0.0714286	0.0714286	0	0	0	0.214286	0	0	0	0	0	0.0714286	-1.92857	0	13731	12087	23434	23195	17054	23364	16417.3	21204.3	6131.96	3595.29	37.3505	16.9554	0.369139	0.308238
P50395	GDI2	Rab GDP dissociation inhibitor beta	EIRPALELLEPIEQK	0.133333	0.266667	0.0666667	0	0	0.266667	0	0	0	0.133333	0.0666667	0.2	0	0	0.133333	0.0666667	0.0666667	0	0	0	0	0	-0.46	1	20000	23523	32383	47081	20574	30352	25302	32669	6380.31	13404.5	25.2166	41.0314	0.368671	0.438516
P10809	HSPD1	60 kDa heat shock protein, mitochondrial	TLNDELEIIEGMK	0.0769231	0.307692	0	0	0.0769231	0.230769	0	0.0769231	0	0.153846	0.0769231	0.153846	0.0769231	0.0769231	0	0	0	0	0.0769231	0	0	0	-0.307692	0	48514	61678	89685	120360	56947	80750	66625.7	86019	21026.7	32033.2	31.5595	37.2396	0.368577	0.430183
P06733	ENO1	Alpha-enolase	DYPVVSIEDPFDQDDWGAWQK	0.047619	0.285714	0.047619	0	0.238095	0.047619	0.047619	0.047619	0	0.047619	0.047619	0	0	0	0.0952381	0.0952381	0	0.047619	0	0.0952381	0.0952381	0.047619	-1.04286	0	25465	31776	47933	61238	32059	42476	35058	45257.7	11588	14787	33.0538	32.673	0.368419	0.400272
P39019	RPS19	40S ribosomal protein S19	DVNQQEFVR	0.111111	0.222222	0	0	0.111111	0.111111	0.111111	0	0	0	0	0	0	0.111111	0	0.222222	0.111111	0	0	0.222222	0	0	-1.2	0	3579.5	4447.8	5250.9	7365	5126.7	4634.7	4426.07	5708.8	835.912	1455.25	18.8861	25.4914	0.367162	0.256138
P62241	RPS8	40S ribosomal protein S8	LDVGNFSWGSECCTR	0.0666667	0.133333	0	0.133333	0.0666667	0.0666667	0.0666667	0.133333	0	0	0	0.0666667	0	0.0666667	0	0	0.0666667	0.133333	0.0666667	0.0666667	0.0666667	0	-0.213333	0	4836.2	6077.9	5669.3	7111.6	5278.5	8978.4	5527.8	7122.83	632.828	1849.98	11.4481	25.9725	0.365746	0.230537
P08238	HSP90AB1	Heat shock protein HSP 90-beta	LGLGIDEDEVAAEEPNAAVPDEIPPLEGDEDASR	0.0294118	0.352941	0.147059	0	0.147059	0.205882	0	0.0882353	0	0.0588235	0	0.0882353	0	0.0294118	0.117647	0	0.0294118	0.0294118	0	0.0588235	0	0	-0.605882	0	4589.3	4693.6	5587.2	7021.9	4705.9	7427.5	4956.7	6385.1	548.514	1468.3	11.0661	22.9958	0.365329	0.189607
Q12907	LMAN2	Vesicular integral-membrane protein VIP36	DNFHGLAIFLDTYPNDETTER	0.0952381	0.238095	0.047619	0	0.142857	0.0952381	0.0952381	0.047619	0.047619	0.047619	0	0.0952381	0	0.0952381	0.047619	0	0.047619	0	0.142857	0	0	0.047619	-0.861905	0	10299	9302.6	10528	15081	10767	12955	10043.2	12934.3	651.519	2157.07	6.48716	16.6771	0.364987	0.0903791
P08238	HSP90AB1	Heat shock protein HSP 90-beta	TLTLVDTGIGMTK	0.0769231	0.0769231	0	0	0.0769231	0	0	0.153846	0	0.0769231	0.0769231	0.153846	0.0769231	0	0	0	0	0	0.307692	0.0769231	0	0	0.553846	0	37969	46390	60949	79001	43250	64746	48436	62332.3	11625.8	17997.3	24.0024	28.8731	0.363901	0.32414
P22626	HNRNPA2B1	Heterogeneous nuclear ribonucleoproteins A2/B1	GGGGNFGPGPGSNFR	0.0666667	0	0	0	0	0	0.133333	0.466667	0	0	0	0	0	0.133333	0.133333	0	0.0666667	0.0666667	0	0	0	0	-0.846667	0	8779.6	10577	14514	16403	13066	14046	11290.2	14505	2932.97	1715.2	25.978	11.8249	0.361479	0.176593
P10809	HSPD1	60 kDa heat shock protein, mitochondrial	VGEVIVTK	0.125	0.125	0	0	0	0.125	0	0.125	0	0.125	0.125	0	0	0	0	0	0	0	0.125	0.375	0	0	1.075	0	73879	79673	114010	157390	73338	112820	89187.3	114516	21691.4	42051.7	24.3212	36.7212	0.360638	0.406317
P13639	EEF2	Elongation factor 2	ARPFPDGLAEDIDKGEVSAR	0.15	0.25	0.15	0	0.15	0.1	0.05	0.1	0	0.05	0.05	0.05	0	0	0.1	0	0.1	0.05	0	0.05	0	0	-0.725	2	3870.6	3101.8	8108.7	6780.9	5811.7	6759	5027.03	6450.53	2696.34	553.354	53.6369	8.57843	0.359711	0.421022
P11940	PABPC1;PABPC3	Polyadenylate-binding protein 1;Polyadenylate-binding protein 3	GFGFVSFER	0.111111	0.111111	0	0	0	0.111111	0.333333	0.222222	0	0	0	0	0	0	0	0	0.111111	0.111111	0	0.111111	0	0	0.333333	0	8338	7790.4	14479	15710	12118	11409	10202.5	13079	3713.69	2305.93	36.4	17.6307	0.358334	0.318003
P49748	ACADVL	Very long-chain specific acyl-CoA dehydrogenase, mitochondrial	ELSGLGSALK	0.1	0.1	0.1	0	0	0.1	0	0.2	0	0	0.1	0.3	0	0	0	0	0	0.2	0	0	0	0	0.34	0	14573	14534	19730	25435	18663	18504	16279	20867.3	2988.72	3956.51	18.3593	18.9603	0.358234	0.18425
P26641	EEF1G	Elongation factor 1-gamma	EYFSWEGAFQHVGK	0.142857	0.142857	0.0714286	0	0	0.142857	0.142857	0.142857	0.0714286	0	0.0714286	0	0	0	0	0.0714286	0	0.0714286	0	0.0714286	0.0714286	0.0714286	-0.7	0	28024	29488	44327	58838	29464	42227	33946.3	43509.7	9019.67	14728.9	26.5704	33.8521	0.35808	0.391839
P67809	YBX1	Nuclease-sensitive element-binding protein 1	GAEAANVTGPGGVPVQGSK	0.0526316	0.0526316	0.157895	0	0	0.0526316	0	0.263158	0	0	0.0526316	0	0	0.0526316	0.105263	0.0526316	0	0.0526316	0.0526316	0.157895	0	0	-0.163158	0	22916	24490	38682	51844	24991	33418	28696	36751	8683.87	13733.3	30.2616	37.3684	0.356934	0.438945
P63261	ACTB;POTEE;POTEF;POTEI;ACTG1;ACTA1;ACTC1;ACTA2;ACTG2	Actin, cytoplasmic 1;Actin, cytoplasmic 1, N-terminally processed;POTE ankyrin domain family member E;POTE ankyrin domain family member F;POTE ankyrin domain family member I;Actin, cytoplasmic 2;Actin, cytoplasmic 2, N-terminally processed;Actin, alpha skeletal muscle;Actin, alpha cardiac muscle 1;Actin, aortic smooth muscle;Actin, gamma-enteric smooth muscle	AVFPSIVGR	0.111111	0	0.111111	0	0	0	0.111111	0.111111	0	0.111111	0	0	0	0	0.111111	0	0.111111	0.111111	0	0.222222	0	0	1.13333	0	23296	25637	35301	47306	32106	28416	28078	35942.7	6363.87	10012.4	22.665	27.8566	0.356257	0.314879
P50990	CCT8	T-complex protein 1 subunit theta	ETEGDVTSVK	0.1	0.3	0	0	0.1	0.2	0	0.1	0	0	0.1	0	0	0	0	0	0	0.1	0.2	0.2	0	0	-0.86	0	7305.5	7498.9	10053	13302	8431.7	10061	8285.8	10598.2	1533.49	2479.2	18.5075	23.3926	0.355111	0.241421
P0DMV8	HSPA1A;HSPA1B	Heat shock 70 kDa protein 1A;Heat shock 70 kDa protein 1B	SAVEDEGLK	0.111111	0.333333	0.111111	0	0.111111	0.222222	0	0.111111	0	0	0.111111	0.111111	0	0	0	0	0	0.111111	0	0.111111	0	0	-0.644444	0	11371	12538	17884	19573	14885	18988	13931	17815.3	3472.77	2554.54	24.9284	14.339	0.354821	0.193642
P09429	HMGB1	High mobility group protein B1	HPDASVNFSEFSK	0.153846	0.153846	0.0769231	0	0.0769231	0.0769231	0.153846	0	0.0769231	0	0.0769231	0	0	0.0769231	0.0769231	0	0	0.230769	0	0.0769231	0	0	-0.769231	0	42750	58051	80024	92208	57469	81460	60275	77045.7	18736.3	17785.2	31.0846	23.084	0.354154	0.323744
P60709	ACTB	Actin, cytoplasmic 1;Actin, cytoplasmic 1, N-terminally processed	DDDIAALVVDNGSGMCK	0.0588235	0.235294	0.117647	0.0588235	0.235294	0	0	0.117647	0	0.0588235	0.0588235	0.0588235	0.0588235	0.0588235	0	0	0	0.0588235	0	0.117647	0	0	0.1	0	15421	19908	23795	32347	16933	26294	19708	25191.3	4190.58	7765.94	21.2633	30.8278	0.354146	0.342394
P25705	ATP5A1	ATP synthase subunit alpha, mitochondrial	GMSLNLEPDNVGVVVFGNDK	0.05	0.15	0	0	0.1	0.05	0.05	0.15	0	0	0.05	0.1	0.05	0.15	0.05	0	0	0.05	0	0.2	0	0	0.03	0	8232.2	10353	17621	17830	11778	16591	12068.7	15399.7	4923.94	3197.05	40.7992	20.7605	0.351625	0.381385
Q8WZA0	LZIC	Protein LZIC	LTADDEAFLSANAGAILSQFEK	0.0454545	0.181818	0.227273	0	0.0909091	0.0909091	0.0909091	0.0454545	0	0.0454545	0.0454545	0.136364	0	0.0454545	0	0.0454545	0	0.0909091	0.0454545	0	0	0	0.131818	0	1320.1	2311.2	2004.3	2795.4	2217.1	2168.4	1878.53	2393.63	507.378	348.791	27.0093	14.5716	0.349595	0.220912
P35579	MYH9	Myosin-9	LQQELDDLLVDLDHQR	0.125	0.3125	0	0	0.25	0.0625	0	0	0.0625	0	0	0.3125	0	0	0	0.1875	0.0625	0	0	0.0625	0	0	-0.78125	0	3873.4	5718.5	7042.7	9177.2	5111.3	6902.6	5544.87	7063.7	1591.77	2037.73	28.7071	28.8479	0.349271	0.366502
P63261	ACTB;ACTG1	Actin, cytoplasmic 1;Actin, cytoplasmic 1, N-terminally processed;Actin, cytoplasmic 2;Actin, cytoplasmic 2, N-terminally processed	VAPEEHPVLLTEAPLNPK	0.111111	0.166667	0.111111	0	0	0.166667	0	0	0.0555556	0	0.0555556	0.166667	0	0.0555556	0.222222	0	0	0	0.0555556	0.111111	0	0	-0.266667	0	1110.2	1238.6	3134.6	2496.5	2296.8	2179.2	1827.8	2324.17	1133.54	160.41	62.0167	6.90185	0.346605	0.494438
Q92598	HSPH1	Heat shock protein 105 kDa	VVNVELPIEANLVWQLGK	0.0555556	0.111111	0.0555556	0	0	0.111111	0	0.0555556	0	0.0555556	0.0555556	0.166667	0	0.111111	0.0555556	0.0555556	0	0	0	0.222222	0.0555556	0	0.566667	0	2706.8	3818.3	3901.2	4712.2	4434	4110.6	3475.43	4418.93	666.945	301.083	19.1903	6.81347	0.346505	0.0892887
P27797	CALR	Calreticulin	FYGDEEK	0.142857	0.428571	0	0	0.142857	0.285714	0.142857	0.142857	0	0	0.142857	0	0	0	0	0	0	0	0	0	0	0.142857	-1.9	0	21549	37223	36938	47702	33195	40755	31903.3	40550.7	8968.25	7255.66	28.1107	17.8928	0.346018	0.263961
Q7KZF4	SND1	Staphylococcal nuclease domain-containing protein 1	VADISGDTQK	0.1	0.2	0.1	0	0.2	0	0	0.1	0	0.1	0.1	0	0	0	0	0.1	0	0.1	0.1	0.1	0	0	-0.58	0	6721.8	7261.6	7701.4	10569	7460	9530.3	7228.27	9186.43	490.65	1582.77	6.78793	17.2294	0.345855	0.110094
P51149	RAB7A	Ras-related protein Rab-7a	ATIGADFLTK	0.1	0.1	0.2	0	0.1	0	0.1	0.1	0	0.1	0.1	0.1	0	0	0	0	0	0	0.2	0	0	0	0.55	0	7235.2	7382.8	8881.3	10767	10043	9045.3	7833.1	9951.77	910.763	864.468	11.6271	8.68658	0.345369	0.043141
Q15181	PPA1	Inorganic pyrophosphatase	GYIWNYGAIPQTWEDPGHNDK	0.0952381	0.142857	0.047619	0	0.0952381	0.047619	0	0.142857	0.047619	0.0952381	0.047619	0	0	0.0952381	0.0952381	0.047619	0	0	0.047619	0	0.0952381	0.0952381	-1.27619	0	3991.1	4625.9	3947.7	7977.2	3830.5	4153.1	4188.23	5320.27	379.651	2306.62	9.06471	43.3553	0.345157	0.448802
Q96KP4	CNDP2	Cytosolic non-specific dipeptidase	YNYIEGTK	0.125	0.125	0	0	0	0.125	0	0.125	0	0.125	0.125	0	0	0.125	0	0	0	0	0.125	0	0	0.25	-1.2625	0	5479.3	5691.4	8529.6	10474	8006.6	6544	6566.77	8341.53	1703.17	1986.29	25.9362	23.8121	0.345129	0.305222
Q9Y237	PIN4	Peptidyl-prolyl cis-trans isomerase NIMA-interacting 4	GGAASGSDSADK	0.0833333	0.166667	0.25	0	0.166667	0	0	0.25	0	0	0.0833333	0	0	0	0	0	0	0.25	0	0	0	0	-0.758333	0	2239.6	3270.7	2777.3	4360.1	3259.8	2898.4	2762.53	3506.1	515.709	761.341	18.668	21.7147	0.343875	0.233948
P17980	PSMC3	26S protease regulatory subunit 6A	APSIIFIDELDAIGTK	0.0625	0.1875	0.125	0	0.125	0.0625	0.0625	0.0625	0	0.25	0.0625	0.0625	0	0	0.0625	0	0	0.0625	0.0625	0	0	0	0.64375	0	1889.8	3532.3	4193.7	4295.2	2906.9	5001	3205.27	4067.7	1186.26	1065.43	37.0096	26.1923	0.343769	0.401876
P50502	ST13;ST13P4;ST13P5	Hsc70-interacting protein;Putative protein FAM10A4;Putative protein FAM10A5	AIDLFTDAIK	0.1	0.2	0.2	0	0.2	0	0.1	0	0	0.2	0.1	0.1	0	0	0	0	0	0	0.1	0	0	0	0.76	0	20338	22101	19381	23671	25235	29540	20606.7	26148.7	1379.76	3039.31	6.69569	11.6232	0.343626	0.0452025
P06576	ATP5B	ATP synthase subunit beta, mitochondrial	VLDSGAPIK	0.111111	0.111111	0.111111	0	0.111111	0	0	0.111111	0	0.111111	0.111111	0.111111	0	0	0.111111	0	0	0.111111	0	0.111111	0	0	0.455556	0	26140	30532	45515	52289	31344	46005	34062.3	43212.7	10158.5	10748.1	29.8233	24.8725	0.343277	0.344227
P01889	HLA-B;HLA-E;HLA-H;HLA-A;HLA-G	HLA class I histocompatibility antigen, B-7 alpha chain;HLA class I histocompatibility antigen, alpha chain E;Putative HLA class I histocompatibility antigen, alpha chain H;HLA class I histocompatibility antigen, A-3 alpha chain;HLA class I histocompatibility antigen, alpha chain G	WAAVVVPSGEEQR	0.0769231	0.153846	0.153846	0	0	0.153846	0	0.0769231	0	0	0	0	0	0	0.0769231	0.0769231	0.0769231	0.0769231	0	0.230769	0.0769231	0	-0.192308	0	13869	12690	15566	21765	11748	19928	14041.7	17813.7	1445.75	5332.72	10.2962	29.9361	0.34327	0.302513
P47813	EIF1AX;EIF1AY	Eukaryotic translation initiation factor 1A, X-chromosomal;Eukaryotic translation initiation factor 1A, Y-chromosomal	INETDTFGPGDDDEIQFDDIGDDDEDIDDI	0	0.5	0	0	0.4	0.1	0.0666667	0.1	0	0.166667	0	0	0	0.0333333	0.0333333	0.0333333	0	0	0.0666667	0	0	0	-1.18667	0	1354.2	1047	2327.8	2089.4	1690.1	2219.6	1576.33	1999.7	668.67	275.911	42.4193	13.7976	0.343211	0.368045
P09651	HNRNPA1;HNRNPA1L2	Heterogeneous nuclear ribonucleoprotein A1;Heterogeneous nuclear ribonucleoprotein A1, N-terminally processed;Heterogeneous nuclear ribonucleoprotein A1-like 2	SHFEQWGTLTDCVVMR	0.125	0.125	0	0.0625	0.0625	0.0625	0.0625	0.0625	0.0625	0	0	0.0625	0.0625	0	0	0.0625	0.0625	0.0625	0.125	0.125	0.0625	0	-0.14375	0	11229	13783	19796	23012	16588	17192	14936	18930.7	4398.34	3547.42	29.4479	18.739	0.341931	0.287961
P60174	TPI1	Triosephosphate isomerase	QSLGELIGTLNAAK	0.0714286	0.0714286	0.142857	0	0	0.0714286	0	0.142857	0	0.0714286	0.0714286	0.214286	0	0.0714286	0	0.0714286	0	0.0714286	0.0714286	0	0	0	0.2	0	30809	38173	50233	44410	66191	40389	39738.3	50330	9806.15	13882.4	24.6768	27.5827	0.340887	0.341167
P20472	PVALB	Parvalbumin alpha	IGVDEFSTLVAES	0	0.230769	0.0769231	0	0.0769231	0.153846	0.0769231	0.0769231	0	0.0769231	0	0.0769231	0	0	0	0	0	0.153846	0.0769231	0.153846	0	0	0.623077	0	9806.7	15949	19644	19925	16495	21056	15133.2	19158.7	4969.13	2375.11	32.8359	12.397	0.340277	0.274244
P54577	YARS	Tyrosine--tRNA ligase, cytoplasmic;Tyrosine--tRNA ligase, cytoplasmic, N-terminally processed	VSYYENVIK	0.111111	0.111111	0	0	0	0.111111	0	0	0	0.111111	0.111111	0	0	0.111111	0	0	0	0.111111	0	0.222222	0	0.222222	-0.155556	0	4911.4	3385.5	3092.2	5513.2	3308.8	5580.3	3796.37	4800.77	976.719	1292.52	25.7277	26.9231	0.338645	0.34336
P23528	CFL1;CFL2	Cofilin-1;Cofilin-2	EDLVFIFWAPESAPLK	0.0625	0.1875	0.125	0	0.0625	0.125	0.125	0	0	0.0625	0.0625	0.125	0	0	0.125	0	0	0.0625	0	0.0625	0.0625	0	0.3875	0	1895.7	2640.9	1609.9	3306.9	957.05	3504	2048.83	2589.32	532.285	1417.02	25.9799	54.7255	0.337769	0.569756
P37802	TAGLN2	Transgelin-2	ENFQNWLK	0.125	0.125	0	0	0	0.125	0.125	0	0	0	0.125	0.125	0	0.25	0	0.125	0	0	0	0	0.125	0	-1.525	0	21925	21526	33811	37645	27482	32375	25754	32500.7	6980.42	5082.67	27.1042	15.6386	0.335673	0.247381
P0CG48	UBC;UBB;RPS27A;UBA52	Polyubiquitin-C;Ubiquitin;Polyubiquitin-B;Ubiquitin;Ubiquitin-40S ribosomal protein S27a;Ubiquitin;40S ribosomal protein S27a;Ubiquitin-60S ribosomal protein L40;Ubiquitin;60S ribosomal protein L40	TITLEVEPSDTIENVK	0.0625	0.25	0	0	0.0625	0.1875	0	0	0	0.125	0.0625	0.0625	0	0.0625	0.0625	0	0	0.0625	0.1875	0.125	0	0	-0.29375	0	72888	78633	108280	144110	75662	108050	86600.3	109274	18993.6	34240.4	21.9325	31.3345	0.335506	0.372627
P07437	TUBB	Tubulin beta chain	ISVYYNEATGGK	0.0833333	0.0833333	0.0833333	0	0	0.0833333	0	0.166667	0	0.0833333	0.0833333	0	0	0.0833333	0	0	0	0.0833333	0.0833333	0.0833333	0	0.166667	-0.441667	0	5091.6	7441.1	7695	11683	4007.9	9817	6742.57	8502.63	1435.4	4002.81	21.2887	47.0773	0.334612	0.51307
P10321	HLA-C	HLA class I histocompatibility antigen, Cw-7 alpha chain	AYLEGTCVEWLR	0.0833333	0.166667	0.0833333	0.0833333	0	0.166667	0	0.0833333	0	0	0	0.166667	0	0	0	0	0.0833333	0	0.0833333	0.0833333	0.0833333	0.0833333	0.108333	0	5671.8	5364.1	5457.7	7977.6	5485.1	7332.7	5497.87	6931.8	157.733	1293.71	2.86899	18.6634	0.334358	0.129389
P06748	NPM1	Nucleophosmin	MTDQEAIQDLWQWR	0.0714286	0.214286	0.0714286	0	0.142857	0.0714286	0	0	0	0.0714286	0	0.0714286	0.0714286	0	0	0.214286	0.0714286	0	0.0714286	0	0.142857	0	-1.14286	0	18593	21987	27347	36051	23354	26224	22642.3	28543	4413.64	6658.59	19.4929	23.3283	0.334114	0.269941
Q7L9L4	MOB1B;MOB1A	MOB kinase activator 1B;MOB kinase activator 1A	ELAPLQELIEK	0.0909091	0.272727	0.0909091	0	0	0.272727	0	0	0	0.0909091	0.0909091	0.272727	0	0	0.0909091	0.0909091	0	0	0	0	0	0	-0.163636	0	3352.1	3744.6	5117.5	5100.5	4359.4	5935.8	4071.4	5131.9	926.962	788.669	22.7676	15.368	0.333968	0.205744
P29692	EEF1D	Elongation factor 1-delta	ATNFLAHEK	0.222222	0.111111	0.222222	0	0	0.111111	0.111111	0	0.111111	0	0.111111	0.111111	0	0.111111	0	0	0	0	0.111111	0	0	0	-0.511111	0	4394.6	5316.7	7935.2	6943.6	5033.9	10264	5882.17	7413.83	1836.78	2646.57	31.2263	35.6977	0.333872	0.456487
P08238	HSP90AB1;HSP90AA1;HSP90AA2P;HSP90AB2P	Heat shock protein HSP 90-beta;Heat shock protein HSP 90-alpha;Heat shock protein HSP 90-alpha A2;Putative heat shock protein HSP 90-beta 2	YIDQEELNK	0.111111	0.333333	0	0	0.111111	0.222222	0	0	0	0.111111	0.111111	0.111111	0	0.111111	0	0.111111	0	0	0	0	0	0.111111	-1.6	0	27314	38286	62774	70077	35137	56515	42791.3	53909.7	18154.2	17615.1	42.425	32.6752	0.333225	0.488889
P68363	TUBA1B;TUBA1A	Tubulin alpha-1B chain;Tubulin alpha-1A chain	DYEEVGVDSVEGEGEEEGEEY	0	0.52381	0	0	0.0952381	0.428571	0	0.190476	0	0	0	0	0	0	0	0	0	0.047619	0	0.142857	0	0.0952381	-1.47143	0	12376	13543	20204	23104	16565	18404	15374.3	19357.7	4223.12	3372.2	27.4686	17.4205	0.332381	0.270809
P22626	HNRNPA2B1	Heterogeneous nuclear ribonucleoproteins A2/B1	GFGFVTFDDHDPVDK	0.133333	0.266667	0	0	0.266667	0	0.2	0.133333	0.0666667	0	0.0666667	0	0	0	0.0666667	0	0	0	0.0666667	0.133333	0	0	-0.493333	0	131360	156700	207950	259920	148550	215640	165337	208037	39018.6	56073	23.5995	26.9534	0.331431	0.339867
P78358	CTAG1A	Cancer/testis antigen 1	ASGPGGGAPR	0.1	0	0.2	0	0	0	0	0.4	0	0	0	0	0	0	0.2	0	0.1	0.1	0	0	0	0	-0.65	0	1654.2	2062.7	3601.9	2530.1	3041.1	3604	2439.6	3058.4	1027.09	537.159	42.101	17.5634	0.326132	0.40746
P62826	RAN	GTP-binding nuclear protein Ran	AAQGEPQVQFK	0.0909091	0.0909091	0.181818	0	0	0.0909091	0.0909091	0.0909091	0	0	0.0909091	0	0	0	0.0909091	0.272727	0	0	0	0.0909091	0	0	-0.845455	0	7977	10367	14275	17658	11239	11968	10873	13621.7	3179.34	3514.52	29.2407	25.801	0.325153	0.371947
Q08211	DHX9	ATP-dependent RNA helicase A	LNQYFQK	0.142857	0	0	0	0	0	0.142857	0	0	0	0.142857	0.142857	0	0.142857	0	0.285714	0	0	0	0	0	0.142857	-1.3	0	7527.8	6849.5	10841	12161	9432.6	9990.2	8406.1	10527.9	2135.78	1441.5	25.4076	13.6921	0.324714	0.226939
P13639	EEF2	Elongation factor 2	SATSPEGK	0.125	0.125	0.125	0	0	0.125	0	0.125	0	0	0.125	0	0	0	0.125	0	0	0.25	0.125	0	0	0	-1.2375	0	7071.1	8083.4	11201	15994	7966	9038	8785.17	10999.3	2152.53	4358.59	24.5018	39.626	0.324275	0.474289
Q15056	EIF4H	Eukaryotic translation initiation factor 4H	ELPTEPPYTAYVGNLPFNTVQGDIDAIFK	0.0344828	0.137931	0.0689655	0	0.0689655	0.0689655	0.0689655	0.0689655	0	0.0689655	0.0344828	0.0689655	0	0.0689655	0.137931	0.0344828	0	0	0.103448	0.0689655	0	0.0689655	-0.210345	0	4091.3	6049.3	6497.4	8640.2	4872.6	7314	5546	6942.27	1279.58	1911.11	23.072	27.5286	0.323959	0.35235
P13667	PDIA4	Protein disulfide-isomerase A4	DLGLSESGEDVNAAILDESGK	0.047619	0.285714	0.0952381	0	0.142857	0.142857	0	0.142857	0	0.047619	0.047619	0.142857	0	0.047619	0	0	0	0.142857	0	0.047619	0	0	-0.395238	0	6697.3	5625.1	8118.6	9756.9	8212.6	7586.4	6813.67	8518.63	1250.82	1117.14	18.3575	13.1141	0.322191	0.153062
P07954	FH	Fumarate hydratase, mitochondrial	IYELAAGGTAVGTGLNTR	0.0555556	0.0555556	0.166667	0	0	0.0555556	0	0.222222	0	0.0555556	0	0.111111	0	0.0555556	0	0	0.0555556	0	0.166667	0.0555556	0	0.0555556	0.288889	0	15147	14615	24787	26675	17547	23917	18183	22713	5725.41	4681.59	31.4877	20.612	0.320928	0.348544
P78371	CCT2	T-complex protein 1 subunit beta	QVLLSAAEAAEVILR	0.0666667	0.133333	0.266667	0	0	0.133333	0	0	0	0.0666667	0	0.2	0	0	0	0.0666667	0.0666667	0.0666667	0	0.133333	0	0	1.04667	0	2963.1	1738.1	2450.9	4273	2135	2522.5	2384.03	2976.83	615.231	1139.11	25.8063	38.2659	0.320374	0.472115
P07355	ANXA2;ANXA2P2	Annexin A2;Putative annexin A2-like protein	DIISDTSGDFR	0.0909091	0.272727	0	0	0.272727	0	0.0909091	0.0909091	0	0.181818	0	0	0	0	0	0	0.0909091	0.181818	0.0909091	0	0	0	-0.536364	0	16635	18555	26044	31682	18812	25958	20411.3	25484	4971.6	6448.08	24.3571	25.3025	0.320221	0.341273
P83881	RPL36A	60S ribosomal protein L36a	DSLYAQGK	0.125	0.125	0.125	0	0.125	0	0	0.125	0	0	0.125	0.125	0	0	0	0.125	0	0.125	0	0	0	0.125	-0.975	0	6301.2	11039	10209	15405	7703.7	11282	9183.07	11463.6	2530.04	3853.86	27.5511	33.6183	0.320008	0.439855
P22626	HNRNPA2B1;HNRNPA1;HNRNPA1L2	Heterogeneous nuclear ribonucleoproteins A2/B1;Heterogeneous nuclear ribonucleoprotein A1;Heterogeneous nuclear ribonucleoprotein A1, N-terminally processed;Heterogeneous nuclear ribonucleoprotein A1-like 2	EDTEEHHLR	0.333333	0.444444	0	0	0.111111	0.333333	0	0	0.222222	0	0	0.111111	0	0	0	0	0.111111	0	0.111111	0	0	0	-2.42222	0	2231.2	1946.2	2053.6	3025	1269.5	3483.1	2077	2592.53	143.934	1168.45	6.92989	45.0698	0.319861	0.490405
P23528	CFL1;CFL2	Cofilin-1;Cofilin-2	YALYDATYETK	0.0909091	0.181818	0.181818	0	0.0909091	0.0909091	0	0	0	0	0.0909091	0.0909091	0	0	0	0	0	0	0.181818	0	0	0.272727	-0.8	0	35104	38339	46467	55370	39858	54374	39970	49867.3	5854.45	8682.63	14.6471	17.4115	0.319177	0.176971
Q15365	PCBP1;PCBP3;PCBP2	Poly(rC)-binding protein 1;Poly(rC)-binding protein 3;Poly(rC)-binding protein 2	INISEGNCPER	0.0909091	0.181818	0	0.0909091	0	0.181818	0	0.0909091	0	0.181818	0	0	0	0.181818	0.0909091	0	0.0909091	0.0909091	0	0	0	0	-0.890909	0	8878.8	8638.3	13749	13319	10537	15148	10422	13001.3	2883.75	2321.86	27.6697	17.8586	0.319023	0.294038
P49368	CCT3	T-complex protein 1 subunit gamma	VQSGNINAAK	0.1	0	0.2	0	0	0	0	0.1	0	0.1	0.1	0	0	0.2	0	0.1	0	0.1	0	0.1	0	0	-0.33	0	2737.3	2957.4	6612.1	6462.7	3387.3	5501.9	4102.27	5117.3	2176.36	1573.36	53.0527	30.7459	0.318962	0.548423
P00558	PGK1;PGK2	Phosphoglycerate kinase 1;Phosphoglycerate kinase 2	LGDVYVNDAFGTAHR	0.133333	0.133333	0.133333	0	0.133333	0	0.0666667	0.133333	0.0666667	0	0	0.0666667	0	0.0666667	0	0	0.0666667	0	0.0666667	0.133333	0	0.0666667	-0.16	0	59007	62408	96110	98218	77867	95099	72508.3	90394.7	20510.3	10960.8	28.2868	12.1255	0.318091	0.253636
P01889	HLA-B	HLA class I histocompatibility antigen, B-7 alpha chain	DGEDQTQDTELVETRPAGDR	0.1	0.35	0.05	0	0.2	0.15	0	0.1	0	0	0	0.05	0	0	0.05	0.1	0.1	0	0.15	0.05	0	0	-1.76	1	1904.6	1812.8	3344.1	3847.3	2142.9	2810.5	2353.83	2933.57	858.824	858.839	36.4862	29.2763	0.317644	0.454851
P14625	HSP90B1	Endoplasmin	SGTSEFLNK	0.111111	0.111111	0	0	0	0.111111	0.111111	0.111111	0	0	0.111111	0.111111	0	0.111111	0	0	0	0.222222	0.111111	0	0	0	-0.777778	0	9634.5	9322.5	14352	14245	11150	16071	11103	13822	2818.04	2487.62	25.3809	17.9975	0.316017	0.278498
P52209	PGD	6-phosphogluconate dehydrogenase, decarboxylating	LVPLLDTGDIIIDGGNSEYR	0.05	0.2	0	0	0.15	0.05	0	0.15	0	0.15	0	0.15	0	0.05	0.05	0	0.05	0.05	0.05	0.05	0	0.05	0.075	0	19065	19216	20789	30885	17593	25046	19690	24508	954.752	6662.31	4.84892	27.1842	0.31579	0.282779
P51991	HNRNPA3	Heterogeneous nuclear ribonucleoprotein A3	LFIGGLSFETTDDSLR	0.0625	0.1875	0	0	0.125	0.0625	0.125	0.125	0	0.0625	0	0.1875	0	0	0	0	0.0625	0.125	0.125	0	0	0	0.16875	0	9845.3	13336	17380	21229	14277	14945	13520.4	16817	3770.73	3835.47	27.8892	22.8071	0.314779	0.348269
P04264	KRT1	Keratin, type II cytoskeletal 1	SEIDNVK	0.142857	0.285714	0	0	0.142857	0.142857	0	0	0	0.142857	0.142857	0	0	0.142857	0	0	0	0.142857	0	0.142857	0	0	-0.928571	0	2527.6	71273	93354	26060	12663	169140	55718.2	69287.7	47369	86733.7	85.0153	125.179	0.31445	0.823704
P37802	TAGLN2	Transgelin-2	NVIGLQMGTNR	0.0909091	0	0	0	0	0	0	0.181818	0	0.0909091	0	0.0909091	0.0909091	0.181818	0	0.0909091	0.0909091	0	0.0909091	0.0909091	0	0	-0.190909	0	14765	11421	18321	21050	14603	19631	14835.7	18428	3450.54	3387.68	23.2584	18.3833	0.31283	0.267604
P60660	MYL6;MYL6B	Myosin light polypeptide 6;Myosin light chain 6B	ALGQNPTNAEVLK	0.0769231	0.0769231	0.153846	0	0	0.0769231	0	0.0769231	0	0	0.0769231	0.153846	0	0.153846	0.0769231	0.0769231	0	0	0.0769231	0.0769231	0	0	-0.4	0	4684.2	5607.4	9867.1	9106	5725.6	10200	6719.57	8343.87	2764.65	2332.53	41.1433	27.955	0.312348	0.480136
P78371	CCT2	T-complex protein 1 subunit beta	GATQQILDEAER	0.0833333	0.25	0.166667	0	0.0833333	0.166667	0	0.0833333	0	0.0833333	0	0.0833333	0	0	0	0.166667	0.0833333	0	0.0833333	0	0	0	-0.933333	0	9343.7	13033	13376	19532	10924	13928	11917.6	14794.7	2235.62	4368.95	18.759	29.5306	0.311987	0.367342
Q15366	PCBP2	Poly(rC)-binding protein 2	IITLAGPTNAIFK	0.0769231	0	0.153846	0	0	0	0.0769231	0.0769231	0	0.230769	0.0769231	0.0769231	0	0.0769231	0.0769231	0	0	0	0.153846	0	0	0	0.992308	0	37915	34459	43404	47521	51276	44917	38592.7	47904.7	4510.84	3196.81	11.6883	6.67328	0.311839	0.0433621
Q08211	DHX9	ATP-dependent RNA helicase A	TTQVPQFILDDFIQNDR	0.0588235	0.176471	0	0	0.176471	0	0.117647	0	0	0.117647	0	0.0588235	0	0.0588235	0.0588235	0.176471	0.0588235	0	0.117647	0.0588235	0	0	-0.552941	0	13346	14818	22766	23770	19514	19926	16976.7	21070	5067.44	2347.33	29.8495	11.1406	0.311637	0.273092
P61289	PSME3	Proteasome activator complex subunit 3	ITSEAEDLVANFFPK	0.0666667	0.2	0.133333	0	0.0666667	0.133333	0.133333	0	0	0.0666667	0.0666667	0.0666667	0	0.0666667	0.0666667	0	0	0.0666667	0.0666667	0.0666667	0	0	0.0466667	0	4501.5	6095.4	7291.8	8222.8	6424.4	7553.7	5962.9	7400.3	1399.86	908.961	23.4762	12.2828	0.31157	0.210067
P52272	HNRNPM	Heterogeneous nuclear ribonucleoprotein M	INEILSNALK	0.1	0.1	0.1	0	0	0.1	0	0	0	0.2	0.1	0.2	0	0.2	0	0	0	0.1	0	0	0	0	0.32	0	8010.8	8527.2	9313	11548	7495.9	12969	8617	10671	655.728	2840	7.6097	26.6143	0.308433	0.289285
O60506	SYNCRIP	Heterogeneous nuclear ribonucleoprotein Q	DLEGENIEIVFAKPPDQK	0.111111	0.277778	0.0555556	0	0.111111	0.166667	0.0555556	0.0555556	0	0.111111	0.111111	0.0555556	0	0.0555556	0.111111	0.0555556	0	0	0	0.0555556	0	0	-0.794444	1	6447.6	8245.1	10539	12787	7428.4	10989	8410.57	10401.5	2050.71	2727.19	24.3826	26.2192	0.306512	0.369375
Q9BZH6	WDR11	WD repeat-containing protein 11	LATATGAK	0.125	0	0.375	0	0	0	0	0.125	0	0	0.125	0.125	0	0	0	0	0	0	0.25	0	0	0	0.4375	0	43329	66977	75106	107660	51975	69666	61804	76433.7	16508	28452.7	26.7103	37.2253	0.306508	0.484087
P50990	CCT8	T-complex protein 1 subunit theta	EDGAISTIVLR	0.0909091	0.181818	0.0909091	0	0.0909091	0.0909091	0	0.0909091	0	0.181818	0	0.0909091	0	0	0	0	0.0909091	0.0909091	0.0909091	0.0909091	0	0	0.490909	0	9195.6	12950	14953	15145	12421	18302	12366.2	15289.3	2922.76	2943.16	23.6351	19.2497	0.306123	0.289258
P20340	RAB6A;RAB6B;RAB39A	Ras-related protein Rab-6A;Ras-related protein Rab-6B;Ras-related protein Rab-39A	LQLWDTAGQER	0.0909091	0.181818	0.0909091	0	0.0909091	0.0909091	0	0.0909091	0	0	0	0.181818	0	0	0	0.181818	0.0909091	0	0.0909091	0	0.0909091	0	-1.00909	0	18164	16378	19320	26004	18103	22386	17954	22164.3	1482.2	3955.16	8.25554	17.8447	0.303935	0.159326
P52209	PGD	6-phosphogluconate dehydrogenase, decarboxylating	TIFQGIAAK	0.111111	0	0.222222	0	0	0	0.111111	0.111111	0	0.222222	0.111111	0	0	0	0	0.111111	0	0	0.111111	0	0	0	0.766667	0	22071	27308	35946	40501	30536	34286	28441.7	35107.7	7006.63	5033.06	24.6351	14.3361	0.30378	0.251794
Q92598	HSPH1	Heat shock protein 105 kDa	AFNDPFIQK	0.111111	0.111111	0.111111	0	0.111111	0	0.222222	0	0	0.111111	0.111111	0	0	0.111111	0.111111	0.111111	0	0	0	0	0	0	-0.455556	0	9613	13375	15737	21425	11723	14635	12908.3	15927.7	3088.56	4978.5	23.9268	31.2569	0.303232	0.422506
P60842	EIF4A1;EIF4A2	Eukaryotic initiation factor 4A-I;Eukaryotic initiation factor 4A-II;Eukaryotic initiation factor 4A-II, N-terminally processed	ELAQQIQK	0.125	0.125	0.125	0	0	0.125	0	0	0	0.125	0.125	0.125	0	0	0	0.375	0	0	0	0	0	0	-0.975	0	10194	10446	13712	18943	10058	13338	11450.7	14113	1962.42	4492.91	17.1381	31.8353	0.301593	0.400191
P62136	PPP1CA;PPP1CB;PPP1CC	Serine/threonine-protein phosphatase PP1-alpha catalytic subunit;Serine/threonine-protein phosphatase PP1-beta catalytic subunit;Serine/threonine-protein phosphatase PP1-gamma catalytic subunit	AHQVVEDGYEFFAK	0.142857	0.214286	0.142857	0	0.0714286	0.142857	0.142857	0.0714286	0.0714286	0	0.0714286	0	0	0	0	0.0714286	0	0	0	0.142857	0	0.0714286	-0.371429	0	19106	15786	24201	22795	24243	25751	19697.7	24263	4238.59	1478.1	21.5182	6.092	0.300733	0.152943
P04843	RPN1	Dolichyl-diphosphooligosaccharide--protein glycosyltransferase subunit 1	ALTSEIALLQSR	0.0833333	0.0833333	0.166667	0	0	0.0833333	0	0	0	0.0833333	0	0.25	0	0	0	0.0833333	0.0833333	0.166667	0.0833333	0	0	0	0.475	0	12499	11003	15458	19681	13527	14755	12986.7	15987.7	2267.18	3256.92	17.4578	20.3715	0.299928	0.26041
P49915	GMPS	GMP synthase [glutamine-hydrolyzing]	ELGLPEELVSR	0.0909091	0.272727	0	0	0	0.272727	0	0.0909091	0	0	0	0.272727	0	0	0.0909091	0	0.0909091	0.0909091	0	0.0909091	0	0	-0.2	0	12079	13161	19393	20398	15599	18925	14877.7	18307.3	3947.64	2458.4	26.534	13.4285	0.299273	0.270583
P49327	FASN	Fatty acid synthase;[Acyl-carrier-protein] S-acetyltransferase;[Acyl-carrier-protein] S-malonyltransferase;3-oxoacyl-[acyl-carrier-protein] synthase;3-oxoacyl-[acyl-carrier-protein] reductase;3-hydroxyacyl-[acyl-carrier-protein] dehydratase;Enoyl-[acyl-carrier-protein] reductase;Oleoyl-[acyl-carrier-protein] hydrolase	LPEDPLLSGLLDSPALK	0.0588235	0.176471	0.0588235	0	0.117647	0.0588235	0	0.0588235	0	0	0.0588235	0.352941	0	0	0.176471	0	0	0.117647	0	0	0	0	0.2	0	9235.8	9689.4	17125	19753	8731	15861	12016.7	14781.7	4429.7	5589.71	36.8628	37.8151	0.298764	0.538706
P22314	UBA1	Ubiquitin-like modifier-activating enzyme 1	YFLVGAGAIGCELLK	0.0666667	0.0666667	0.133333	0.0666667	0	0.0666667	0.0666667	0.2	0	0.0666667	0.0666667	0.2	0	0	0	0	0	0	0	0.0666667	0	0.0666667	1.27333	0	4944.9	4239.5	7541.2	7254	6087	7212.6	5575.2	6851.2	1738.75	662.14	31.1873	9.66459	0.297333	0.300599
P46778	RPL21	60S ribosomal protein L21	GTWVQLK	0.142857	0	0	0	0	0	0	0.142857	0	0	0.142857	0.142857	0	0	0	0.142857	0	0	0.142857	0.142857	0.142857	0	-0.2	0	15306	19597	43306	36210	24505	35370	26069.7	32028.3	15080.5	6528.92	57.8469	20.3848	0.296977	0.56405
P30086	PEBP1	Phosphatidylethanolamine-binding protein 1;Hippocampal cholinergic neurostimulating peptide	LYTLVLTDPDAPSR	0.0714286	0.142857	0.0714286	0	0.142857	0	0	0	0	0	0	0.214286	0	0	0.142857	0	0.0714286	0.0714286	0.142857	0.0714286	0	0.0714286	-0.0571429	0	14086	12999	20870	22864	20266	15773	15985	19634.3	4265.3	3587.45	26.6832	18.2713	0.29666	0.320107
P10809	HSPD1	60 kDa heat shock protein, mitochondrial	GANPVEIR	0.125	0.125	0.125	0	0	0.125	0	0.125	0	0.125	0	0	0	0.125	0.125	0	0.125	0	0	0.125	0	0	-0.375	0	34740	40980	61725	67666	41791	59317	45815	56258	14127.3	13205.9	30.8355	23.4739	0.296238	0.402572
P22392	NME2;NME2P1	Nucleoside diphosphate kinase B;Putative nucleoside diphosphate kinase	DRPFFPGLVK	0.2	0.1	0	0	0.1	0	0.2	0.1	0	0	0.1	0.1	0	0	0.2	0	0.1	0	0	0.1	0	0	-0.19	1	60831	45878	85664	101930	67461	66800	64124.3	78730.3	20096.4	20094.2	31.3398	25.5228	0.296048	0.423667
P07900	HSP90AA1	Heat shock protein HSP 90-alpha	RAPFDLFENRK	0.272727	0.181818	0.0909091	0	0.0909091	0.0909091	0.181818	0	0	0	0.0909091	0.0909091	0	0.0909091	0.0909091	0	0.181818	0	0	0	0	0	-1.25455	2	2729	2693.9	5075.6	3170.7	5672.1	4045.1	3499.5	4295.97	1365.06	1269.43	39.0072	29.5493	0.295834	0.500352
P19971	TYMP	Thymidine phosphorylase	DGPALSGPQSR	0.0909091	0.0909091	0.0909091	0	0.0909091	0	0	0.181818	0	0	0	0.0909091	0	0	0.181818	0.0909091	0.0909091	0.181818	0	0	0	0	-1.04545	0	1643.8	830.71	1876.5	1584.9	1568.2	2187.1	1450.34	1780.07	549.081	352.6	37.8589	19.8083	0.295543	0.430872
P08865	RPSA	40S ribosomal protein SA	AIVAIENPADVSVISSR	0.0588235	0.117647	0.176471	0	0.0588235	0.0588235	0	0	0	0.176471	0	0	0	0.0588235	0.0588235	0	0.0588235	0.176471	0	0.176471	0	0	0.735294	0	18299	14551	18112	23911	15215	23384	16987.3	20836.7	2112	4875.63	12.4328	23.3993	0.294665	0.277867
P14618	PKM	Pyruvate kinase PKM	FDEILEASDGIMVAR	0.0666667	0.266667	0.133333	0	0.133333	0.133333	0.0666667	0.0666667	0	0.133333	0	0.0666667	0.0666667	0	0	0	0.0666667	0.0666667	0	0.0666667	0	0	0.373333	0	29439	29709	52914	65580	27770	44037	37354	45795.7	13476	18966.3	36.0765	41.4149	0.293948	0.563817
Q12931	TRAP1	Heat shock protein 75 kDa, mitochondrial	AQLLQPTLEINPR	0.0769231	0.0769231	0.0769231	0	0	0.0769231	0	0	0	0.0769231	0	0.230769	0	0.0769231	0.153846	0.153846	0.0769231	0	0.0769231	0	0	0	-0.361538	0	6428.2	8465.5	11729	12644	8241	11737	8874.23	10874	2673.93	2324.9	30.1314	21.3804	0.293188	0.383657
P25705	ATP5A1	ATP synthase subunit alpha, mitochondrial	ILGADTSVDLEETGR	0.0666667	0.266667	0.0666667	0	0.133333	0.133333	0	0.133333	0	0.0666667	0	0.133333	0	0	0	0	0.0666667	0.0666667	0.133333	0.0666667	0	0	-0.226667	0	11589	11620	19246	22074	13438	16492	14151.7	17334.7	4411.85	4379.23	31.1755	25.2629	0.292688	0.425247
P25398	RPS12	40S ribosomal protein S12	LVEALCAEHQINLIK	0.133333	0.133333	0.133333	0.0666667	0	0.133333	0	0	0.0666667	0.133333	0.0666667	0.2	0	0.0666667	0	0.0666667	0	0	0	0.0666667	0	0	0.64	0	28332	37101	37564	54535	29170	42386	34332.3	42030.3	5201.6	12686.2	15.1507	30.1835	0.291863	0.385897
P25786	PSMA1	Proteasome subunit alpha type-1	DLEFTIYDDDDVSPFLEGLEERPQR	0.08	0.36	0	0	0.2	0.16	0.08	0.04	0	0.04	0	0.12	0	0	0.08	0.04	0.08	0.04	0.04	0.04	0	0.04	-0.988	1	2394.7	1026.7	945.67	2666.4	1159.4	1515.9	1455.69	1780.57	814.215	787.59	55.9333	44.2326	0.290633	0.645437
P00338	LDHA	L-lactate dehydrogenase A chain	LVIITAGAR	0.111111	0	0.222222	0	0	0	0	0.111111	0	0.222222	0	0.111111	0	0	0	0	0.111111	0	0.111111	0.111111	0	0	1.66667	0	12856	15710	26976	27412	18004	22479	18514	22631.7	7465.95	4705.86	40.326	20.7932	0.289726	0.464332
P05114	HMGN1	Non-histone chromosomal protein HMG-14	TEESPASDEAGEK	0.0769231	0.384615	0.153846	0	0.0769231	0.307692	0	0.0769231	0	0	0.0769231	0	0	0	0.0769231	0	0	0.153846	0.0769231	0	0	0	-1.7	0	9896.8	9768.6	10563	11296	11754	13885	10076.1	12311.7	426.483	1381.66	4.23261	11.2223	0.289084	0.0553547
P55060	CSE1L	Exportin-2	AADEEAFEDNSEEYIRR	0.117647	0.411765	0.176471	0	0.117647	0.294118	0.0588235	0	0	0.0588235	0	0	0	0.0588235	0	0	0.117647	0.0588235	0	0	0	0.0588235	-1.55294	1	1841.5	2395.7	2455.8	3072.5	2262.8	2836.2	2231	2723.83	338.653	416.381	15.1794	15.2866	0.287948	0.186941
Q08211	DHX9	ATP-dependent RNA helicase A	LGGIGQFLAK	0.1	0	0.1	0	0	0	0.1	0.3	0	0.1	0.1	0.2	0	0	0	0.1	0	0	0	0	0	0	0.81	0	5245.2	6199.8	9164.7	8277.6	5231.4	11651	6869.9	8386.67	2043.87	3211.19	29.7511	38.2892	0.287808	0.528042
Q13263	TRIM28	Transcription intermediary factor 1-beta	VLVNDAQK	0.125	0.125	0.125	0	0.125	0	0	0	0	0	0.125	0.125	0	0.125	0	0.125	0	0	0	0.25	0	0	-0.05	0	6068.5	8997.7	13123	12612	8219.2	13577	9396.4	11469.4	3544.11	2855.81	37.7177	24.8994	0.28761	0.474317
Q13263	TRIM28	Transcription intermediary factor 1-beta	FQWDLNAWTK	0.1	0.1	0.1	0	0.1	0	0.1	0	0	0	0.1	0.1	0	0.1	0	0.1	0	0	0.1	0	0.2	0	-0.85	0	3041.6	4229.3	4128	4666.6	2743	6502.9	3799.63	4637.5	658.427	1880.12	17.3287	40.5416	0.287487	0.506667
P78371	CCT2	T-complex protein 1 subunit beta	EAESLIAK	0.125	0.25	0.25	0	0	0.25	0	0	0	0.125	0.125	0.125	0	0	0	0	0	0.125	0	0	0	0	0.025	0	7234.6	6386.9	9034.4	11622	6358.8	9668.5	7551.97	9216.43	1351.98	2660.56	17.9024	28.8676	0.287356	0.388741
P14625	HSP90B1	Endoplasmin	SILFVPTSAPR	0.0909091	0	0.0909091	0	0	0	0.0909091	0	0	0.0909091	0	0.0909091	0	0	0.181818	0	0.0909091	0.181818	0.0909091	0.0909091	0	0	0.645455	0	17858	17221	20135	23310	18825	25214	18404.7	22449.7	1531.99	3280.24	8.3239	14.6115	0.286622	0.125064
Q15645	TRIP13	Pachytene checkpoint protein 2 homolog	VVNAVLTQIDQIK	0.0769231	0.0769231	0.0769231	0	0.0769231	0	0	0	0	0.153846	0.0769231	0.0769231	0	0.0769231	0	0.153846	0	0	0.0769231	0.230769	0	0	0.661538	0	4105.8	4051.7	5560	6418.5	3421.7	6892	4572.5	5577.4	855.628	1881.84	18.7125	33.7405	0.28661	0.447202
Q14697	GANAB	Neutral alpha-glucosidase AB	DPAEGDGAQPEETPR	0.0666667	0.333333	0.133333	0	0.133333	0.2	0	0.133333	0	0	0	0	0	0	0.2	0.0666667	0.0666667	0	0.0666667	0	0	0	-1.88	0	2991.3	2129	3361.8	4119.2	2777	3445.3	2827.37	3447.17	632.538	671.102	22.372	19.4682	0.285952	0.309094
P04792	HSPB1	Heat shock protein beta-1	LATQSNEITIPVTFESR	0.0588235	0.117647	0.0588235	0	0	0.117647	0.0588235	0	0	0.117647	0	0.0588235	0	0.0588235	0.0588235	0.0588235	0.0588235	0.117647	0.176471	0.0588235	0	0	-0.129412	0	5055.6	5912.1	8329.2	9498.6	5523	8493.8	6432.3	7838.47	1697.67	2067.23	26.3928	26.3729	0.285237	0.414066
P60981	DSTN	Destrin	EILVGDVGVTITDPFK	0.0625	0.1875	0	0	0.125	0.0625	0.0625	0.125	0	0.125	0.0625	0.0625	0	0	0.0625	0	0	0	0.125	0.1875	0	0	0.625	0	8791.6	11254	9975.9	14534	9746.4	12287	10007.2	12189.1	1231.5	2395.3	12.3062	19.6511	0.284562	0.233218
P12956	XRCC6	X-ray repair cross-complementing protein 6	SDSFENPVLQQHFR	0.142857	0.142857	0	0	0.0714286	0.0714286	0.142857	0	0.0714286	0	0	0.0714286	0	0.0714286	0.0714286	0.142857	0.0714286	0.142857	0	0.0714286	0	0	-1.05714	0	10070	9781	12933	14289	9676.9	15958	10928	13308	1742.38	3253.44	15.9442	24.4473	0.284261	0.326579
P60468	SEC61B	Protein transport protein Sec61 subunit beta	FYTEDSPGLK	0.1	0.2	0	0	0.1	0.1	0.1	0.1	0	0	0.1	0.1	0	0	0.1	0	0	0.1	0.1	0	0	0.1	-0.91	0	15682	17497	24704	28987	19305	22133	19294.3	23475	4771.99	4978.55	24.7326	21.2079	0.282948	0.352962
P15531	NME1;NME2;NME2P1	Nucleoside diphosphate kinase A;Nucleoside diphosphate kinase B;Putative nucleoside diphosphate kinase	GDFCIQVGR	0.111111	0.111111	0	0.111111	0.111111	0	0.111111	0.222222	0	0.111111	0	0	0	0	0	0.111111	0.111111	0	0	0.111111	0	0	0.188889	0	22974	28202	41836	49878	28972	34212	31004	37687.3	9738.18	10877.7	31.4094	28.8629	0.281625	0.472225
Q15084	PDIA6	Protein disulfide-isomerase A6	GSFSEQGINEFLR	0.0769231	0.153846	0	0	0	0.153846	0.153846	0.153846	0	0.0769231	0	0.0769231	0	0.0769231	0	0.0769231	0.0769231	0.153846	0	0	0	0	-0.538462	0	5727	5368.9	7384.6	8637.7	5936.9	7886	6160.17	7486.87	1075.4	1393.94	17.4573	18.6184	0.281393	0.261834
P07900	HSP90AA1	Heat shock protein HSP 90-alpha	LGIHEDSQNR	0.2	0.2	0	0	0.1	0.1	0	0.1	0.1	0.1	0	0.1	0	0.1	0	0.1	0.1	0.1	0	0	0	0	-1.46	0	12711	19610	23409	28170	16277	23267	18576.7	22571.3	5423.34	5976.94	29.1944	26.4802	0.281	0.43961
P61978	HNRNPK	Heterogeneous nuclear ribonucleoprotein K	NAGAVIGK	0.125	0	0.25	0	0	0	0	0.25	0	0.125	0.125	0	0	0.125	0	0	0	0	0	0.125	0	0	0.5125	0	16466	19616	21217	25017	23365	21237	19099.7	23206.3	2417.22	1894.99	12.6558	8.16582	0.280971	0.0815102
P14618	PKM	Pyruvate kinase PKM	VNFAMNVGK	0.111111	0	0.111111	0	0	0	0.111111	0.111111	0	0	0.111111	0	0.111111	0.222222	0	0	0	0	0	0.222222	0	0	0.4	0	43429	36586	47858	61245	41624	52351	42624.3	51740	5678.92	9824.76	13.3232	18.9887	0.279603	0.236511
P50991	CCT4	T-complex protein 1 subunit delta	VIDPATATSVDLR	0.0769231	0.153846	0.153846	0	0.153846	0	0	0	0	0.0769231	0	0.0769231	0	0	0.0769231	0	0.0769231	0.0769231	0.153846	0.153846	0	0	0.384615	0	4584.4	7491	9226.6	11894	5583.6	8357.1	7100.67	8611.57	2345.59	3162.89	33.0333	36.7284	0.278321	0.542669
Q8NBS9	TXNDC5	Thioredoxin domain-containing protein 5	TLAPTWEELSK	0.0909091	0.181818	0.0909091	0	0	0.181818	0	0	0	0	0.0909091	0.181818	0	0	0.0909091	0	0	0.0909091	0.181818	0	0.0909091	0	-0.563636	0	10562	8988.1	11479	15984	8227.7	13376	10343	12529.2	1259.8	3946.87	12.1802	31.5013	0.276639	0.412443
P52209	PGD	6-phosphogluconate dehydrogenase, decarboxylating	AGQAVDDFIEK	0.0909091	0.272727	0.181818	0	0.181818	0.0909091	0.0909091	0.0909091	0	0.0909091	0.0909091	0	0	0	0	0.0909091	0	0	0	0.0909091	0	0	-0.290909	0	15522	15362	18244	21241	16547	21684	16376	19824	1619.71	2846.6	9.89077	14.3593	0.275665	0.142303
P29401	TKT	Transketolase	ILATPPQEDAPSVDIANIR	0.0526316	0.157895	0.157895	0	0.105263	0.0526316	0	0	0	0.157895	0	0.0526316	0	0.0526316	0.157895	0.0526316	0.0526316	0.0526316	0.0526316	0.0526316	0	0	-0.0736842	0	19751	24453	36983	36655	27269	34294	27062.3	32739.3	8907.41	4882.31	32.9144	14.9127	0.274739	0.387852
P07437	TUBB4B;TUBB4A;TUBB6;TUBB8;TUBB1;TUBB;TUBB2A;TUBB2B	Tubulin beta-4B chain;Tubulin beta-4A chain;Tubulin beta-6 chain;Tubulin beta-8 chain;Tubulin beta-8 chain-like protein LOC260334;Tubulin beta-1 chain;Tubulin beta chain;Tubulin beta-2A chain;Tubulin beta-2B chain	LAVNMVPFPR	0.1	0	0.1	0	0	0	0.1	0	0	0	0	0.1	0.1	0.1	0.2	0	0.1	0	0	0.2	0	0	0.75	0	29290	28795	39493	41903	32029	43881	32526	39271	6038.67	6349.26	18.5657	16.1678	0.271871	0.253303
Q9Y4L1	HYOU1	Hypoxia up-regulated protein 1	LAGLFNEQR	0.111111	0.111111	0.111111	0	0	0.111111	0.111111	0.111111	0	0	0	0.222222	0	0.111111	0	0.111111	0.111111	0	0	0	0	0	-0.355556	0	10372	16730	10914	17650	11286	16960	12672	15298.7	3524.76	3492.15	27.8154	22.8265	0.271762	0.411068
P20618	PSMB1	Proteasome subunit beta type-1	RFFPYYVYNIIGGLDEEGK	0.105263	0.157895	0	0	0.0526316	0.105263	0.105263	0.157895	0	0.105263	0.0526316	0.0526316	0	0.0526316	0.0526316	0	0.0526316	0	0	0.0526316	0	0.157895	-0.342105	1	1024.6	1229.6	1682.6	1232.4	1211.7	2302.4	1312.27	1582.17	336.699	623.826	25.6578	39.4286	0.269841	0.545638
P39687	ANP32A;ANP32C	Acidic leucine-rich nuclear phosphoprotein 32 family member A;Acidic leucine-rich nuclear phosphoprotein 32 family member C	VSGGLEVLAEK	0.0909091	0.181818	0.0909091	0	0	0.181818	0	0.181818	0	0	0.0909091	0.181818	0	0	0	0	0	0.0909091	0	0.181818	0	0	0.481818	0	13743	15260	21488	24857	14315	21614	16830.3	20262	4104.35	5399.48	24.3866	26.6483	0.267713	0.430307
P38646	HSPA9	Stress-70 protein, mitochondrial	LLGQFTLIGIPPAPR	0.0666667	0	0.0666667	0	0	0	0.0666667	0.133333	0	0.133333	0	0.2	0	0	0.2	0.0666667	0.0666667	0	0.0666667	0	0	0	0.713333	0	4702	5106.9	5737.4	5718.8	4549.6	8440.8	5182.1	6236.4	521.78	1996.57	10.0689	32.0148	0.267177	0.426198
P20290	BTF3	Transcription factor BTF3	APLATGEDDDDEVPDLVENFDEASK	0.04	0.4	0.12	0	0.24	0.16	0.04	0.04	0	0	0.04	0.08	0	0.04	0.08	0	0	0.04	0.04	0.08	0	0	-0.932	0	1193.6	1610.8	866.23	1339.2	1704.5	1373.5	1223.54	1472.4	373.187	201.735	30.5005	13.7011	0.267104	0.367065
P31948	STIP1	Stress-induced-phosphoprotein 1	ELDPTNMTYITNQAAVYFEK	0.05	0.15	0.1	0	0.05	0.1	0.05	0	0	0.05	0.05	0.05	0.05	0.1	0.05	0.05	0	0	0.15	0.05	0	0.1	-0.52	0	8361.7	9425.5	11958	14370	8858.2	12521	9915.07	11916.4	1847.46	2805.2	18.6328	23.5407	0.265254	0.360379
P27824	CANX	Calnexin	DDTDDEIAK	0.111111	0.555556	0.111111	0	0.444444	0.111111	0	0	0	0.111111	0.111111	0	0	0	0	0	0	0	0.111111	0	0	0	-1.75556	0	13296	16377	21778	27295	13238	21251	17150.3	20594.7	4293.55	7051.45	25.0348	34.2392	0.264034	0.509905
P51571	SSR4	Translocon-associated protein subunit delta	SAHAGTYEVR	0.2	0.1	0.2	0	0	0.1	0	0.1	0.1	0	0	0	0	0	0	0	0.1	0.1	0.1	0.1	0	0.1	-0.66	0	16146	26892	34246	34549	25912	32250	25761.3	30903.7	9102.82	4473.13	35.3352	14.4744	0.262571	0.429439
P30049	ATP5D	ATP synthase subunit delta, mitochondrial	AQAELVGTADEATR	0.0714286	0.214286	0.285714	0	0.0714286	0.142857	0	0.0714286	0	0	0	0.0714286	0	0	0	0.0714286	0.0714286	0	0.142857	0.0714286	0	0	-0.364286	0	12005	11510	17101	18997	12774	16934	13538.7	16235	3094.98	3169.84	22.8603	19.5247	0.262022	0.351271
P09382	LGALS1	Galectin-1	GEVAPDAK	0.125	0.25	0.25	0	0.125	0.125	0	0.125	0	0	0.125	0	0	0	0.125	0	0	0	0	0.125	0	0	-0.6375	0	8520.2	10937	15374	17801	12219	11743	11610.4	13921	3476.17	3368.6	29.9401	24.198	0.261845	0.45483
P61604	HSPE1	10 kDa heat shock protein, mitochondrial	GGEIQPVSVK	0.1	0.1	0	0	0	0.1	0	0.2	0	0.1	0.1	0	0	0	0.1	0.1	0	0.1	0	0.2	0	0	-0.12	0	23708	27327	33201	43189	22192	35494	28078.7	33625	4790.93	10622.5	17.0625	31.5912	0.26006	0.45604
P04792	HSPB1	Heat shock protein beta-1	LATQSNEITIPVTFESR	0.0588235	0.117647	0.0588235	0	0	0.117647	0.0588235	0	0	0.117647	0	0.0588235	0	0.0588235	0.0588235	0.0588235	0.0588235	0.117647	0.176471	0.0588235	0	0	-0.129412	0	24184	25699	31386	37569	26363	33220	27089.7	32384	3797.06	5649.58	14.0166	17.4456	0.257539	0.249189
P18077	RPL35A	60S ribosomal protein L35a	DETEFYLGK	0.111111	0.333333	0	0	0.111111	0.222222	0.111111	0.111111	0	0	0.111111	0.111111	0	0	0	0	0	0	0.111111	0	0	0.111111	-1.13333	0	5453.9	29982	28430	18656	9724.4	47928	21288.6	25436.1	13735.2	19983.9	64.519	78.565	0.256796	0.781786
P04844	RPN2	Dolichyl-diphosphooligosaccharide--protein glycosyltransferase subunit 2	SIVEEIEDLVAR	0.0833333	0.333333	0.0833333	0	0.0833333	0.25	0	0	0	0.166667	0	0.0833333	0	0	0	0	0.0833333	0.0833333	0	0.166667	0	0	0.308333	0	2447.3	1701.7	3252.4	3134.2	1527.9	4175.5	2467.13	2945.87	775.54	1333.81	31.4349	45.2773	0.255856	0.619477
O14818	PSMA7;PSMA8	Proteasome subunit alpha type-7;Proteasome subunit alpha type-7-like	LYQTDPSGTYHAWK	0.142857	0.0714286	0.0714286	0	0.0714286	0	0	0.0714286	0.0714286	0	0.0714286	0.0714286	0	0	0.0714286	0.0714286	0	0.0714286	0.142857	0	0.0714286	0.142857	-1.15714	0	32062	35135	45697	55634	36141	42827	37631.3	44867.3	7152.07	9905.38	19.0056	22.077	0.253731	0.362955
Q15366	PCBP2	Poly(rC)-binding protein 2	QVTITGSAASISLAQYLINVR	0.047619	0	0.142857	0	0	0	0	0.047619	0	0.142857	0	0.0952381	0	0.047619	0	0.0952381	0.047619	0.142857	0.0952381	0.0952381	0	0.047619	0.685714	0	8606.8	5104.8	9135.4	11109	7018.3	9093.8	7615.67	9073.7	2190.48	2045.42	28.7628	22.5423	0.252721	0.446866
P08237	PFKM	ATP-dependent 6-phosphofructokinase, muscle type	LNIIIVAEGAIDK	0.0769231	0.153846	0.153846	0	0.0769231	0.0769231	0	0.0769231	0	0.307692	0.0769231	0.0769231	0	0.0769231	0	0	0	0	0	0.0769231	0	0	1.13846	0	3388.4	1728.4	3084.7	4325.3	2080.9	3345.9	2733.83	3250.7	883.872	1125.22	32.3309	34.6148	0.249825	0.565461
P35579	MYH9;MYH11	Myosin-9;Myosin-11	DLGEELEALK	0.1	0.4	0.1	0	0.1	0.3	0	0.1	0	0	0.1	0.3	0	0	0	0	0	0	0	0	0	0	-0.51	0	9239.5	7667	7426.3	11236	7780.9	9910.7	8110.93	9642.53	984.749	1743.09	12.141	18.0771	0.249544	0.255773
Q92945	KHSRP	Far upstream element-binding protein 2	VQISPDSGGLPER	0.0769231	0.153846	0	0	0.0769231	0.0769231	0	0.153846	0	0.0769231	0	0.0769231	0	0	0.153846	0.0769231	0.0769231	0.153846	0	0.0769231	0	0	-0.623077	0	3459.2	5172.5	6107.3	7326.1	5654.2	4535.5	4913	5838.6	1342.99	1404.41	27.3354	24.0539	0.249018	0.455714
P46940	IQGAP1	Ras GTPase-activating-like protein IQGAP1	FALGIFAINEAVESGDVGK	0.0526316	0.157895	0.157895	0	0.0526316	0.105263	0.105263	0.157895	0	0.105263	0.0526316	0.0526316	0	0.0526316	0	0	0	0.0526316	0	0.105263	0	0	0.647368	0	2459.4	1722.2	2157.4	2061.8	2857.1	2610.4	2113	2509.77	370.6	407.088	17.5391	16.2202	0.24826	0.279991
P22626	HNRNPA2B1	Heterogeneous nuclear ribonucleoproteins A2/B1	LFIGGLSFETTEESLR	0.0625	0.1875	0	0	0	0.1875	0.125	0.125	0	0.0625	0	0.1875	0	0	0	0	0.0625	0.125	0.125	0	0	0	0.16875	0	16301	19948	20102	21162	21871	23882	18783.7	22305	2151.43	1410.98	11.4537	6.32585	0.247888	0.0767725
Q9Y5M8	SRPRB	Signal recognition particle receptor subunit beta	GDVGSADIQDLEK	0.0769231	0.307692	0.0769231	0	0.230769	0.0769231	0	0.153846	0	0.0769231	0.0769231	0.0769231	0	0	0	0.0769231	0	0.0769231	0	0.0769231	0	0	-0.669231	0	2692	1997.3	4068.1	4754.4	2506.1	3137.8	2919.13	3466.1	1053.92	1159.55	36.1038	33.4539	0.247773	0.578063
P48643	CCT5	T-complex protein 1 subunit epsilon	DTEPLIQTAK	0.1	0.2	0.1	0	0.1	0.1	0	0	0	0.1	0.1	0.1	0	0	0.1	0.1	0	0	0.2	0	0	0	-0.73	0	7765.8	5788.2	13445	13664	7945.1	10448	8999.67	10685.7	3974.73	2866.85	44.1653	26.8288	0.247738	0.583331
P60842	EIF4A1;EIF4A2	Eukaryotic initiation factor 4A-I;Eukaryotic initiation factor 4A-II;Eukaryotic initiation factor 4A-II, N-terminally processed	VDWLTEK	0.142857	0.285714	0	0	0.142857	0.142857	0	0	0	0	0.142857	0.142857	0	0	0	0	0	0	0.142857	0.142857	0.142857	0	-0.642857	0	19331	21112	29484	30458	22193	30318	23309	27656.3	5421.34	4731.9	23.2586	17.1097	0.246723	0.354442
P04075	ALDOA	Fructose-bisphosphate aldolase A	TVPPAVTGITFLSGGQSEEEASINLNAINK	0.0333333	0.1	0.1	0	0	0.1	0.0333333	0.1	0	0.1	0.0333333	0.0666667	0	0.1	0.0666667	0.0333333	0	0.1	0.1	0.0666667	0	0	0.0133333	0	6276.4	5934.6	9899.9	10684	6160.6	9388.5	7370.3	8744.37	2197.35	2329.48	29.8136	26.6398	0.246631	0.498642
P06733	ENO1;ENO3;ENO2	Alpha-enolase;Beta-enolase;Gamma-enolase	AAVPSGASTGIYEALELR	0.0555556	0.111111	0.222222	0	0	0.111111	0	0.111111	0	0.0555556	0	0.111111	0	0	0.0555556	0	0.0555556	0.111111	0.0555556	0.0555556	0	0.0555556	0.333333	0	85546	110400	135160	172980	87875	129920	110369	130258	24807	42553.5	22.4765	32.6686	0.239045	0.522837
P46777	RPL5	60S ribosomal protein L5	VGLTNYAAAYCTGLLLAR	0.0555556	0	0.222222	0.0555556	0	0	0	0.111111	0	0	0	0.222222	0	0.0555556	0	0	0.0555556	0	0.111111	0.0555556	0	0.111111	0.905556	0	8949.7	9479.3	10754	12576	10652	11202	9727.67	11476.7	927.437	990.972	9.53401	8.63467	0.238538	0.0894162
P55072	VCP	Transitional endoplasmic reticulum ATPase	NAPAIIFIDELDAIAPK	0.0588235	0.176471	0.235294	0	0.117647	0.0588235	0.0588235	0	0	0.235294	0.0588235	0.0588235	0	0.0588235	0.117647	0	0	0	0	0	0	0	0.629412	0	2444.5	2662.5	4884.3	4761.2	3675.7	3343.6	3330.43	3926.83	1350.1	741.416	40.5381	18.8808	0.237656	0.539175
P50990	CCT8	T-complex protein 1 subunit theta	NVGLDIEAEVPAVK	0.0714286	0.214286	0.142857	0	0.0714286	0.142857	0	0.0714286	0	0.0714286	0.0714286	0.0714286	0	0.0714286	0.0714286	0	0	0	0	0.214286	0	0	0.328571	0	2671.4	2317.5	3908.5	3649.9	3843.7	2992.2	2965.8	3495.27	835.358	446.315	28.1664	12.7691	0.236981	0.387739
P16403	HIST1H1C	Histone H1.2	SETAPAAPAAAPPAEK	0.0625	0.125	0.4375	0	0	0.125	0	0	0	0	0.0625	0	0	0	0.25	0	0	0.0625	0.0625	0	0	0	-0.3875	0	6706.8	8800.2	9844.6	12375	6579.1	10921	8450.53	9958.37	1597.86	3015.48	18.9084	30.2809	0.236867	0.486763
Q15056	EIF4H	Eukaryotic translation initiation factor 4H	EALTYDGALLGDR	0.0769231	0.230769	0.153846	0	0.153846	0.0769231	0	0.153846	0	0	0	0.230769	0	0	0	0	0.0769231	0	0.0769231	0	0	0.0769231	-0.215385	0	13398	17655	18083	22072	15547	20228	16378.7	19282.3	2590.19	3363.72	15.8144	17.4446	0.235462	0.301738
P24534	EEF1B2;EEF1D	Elongation factor 1-beta;Elongation factor 1-delta	LQIQCVVEDDK	0.0909091	0.272727	0	0.0909091	0.181818	0.0909091	0	0	0	0.0909091	0.0909091	0.0909091	0	0	0	0.181818	0	0	0	0.181818	0	0	-0.2	0	4242.6	5562.1	8386.9	9114.7	4679.8	7612.2	6063.87	7135.57	2117.22	2255.54	34.9154	31.6098	0.23479	0.580821
Q07955	SRSF1	Serine/arginine-rich splicing factor 1	GGPPFAFVEFEDPRDAEDAVYGR	0.0869565	0.26087	0.130435	0	0.130435	0.130435	0.130435	0.130435	0	0	0	0	0	0	0.130435	0	0.0869565	0	0	0.0869565	0	0.0434783	-0.656522	1	2948.5	2441.3	4115.8	3567.4	3822.8	3787.5	3168.53	3725.9	858.661	138.395	27.0996	3.71441	0.233774	0.329242
P07910	HNRNPC	Heterogeneous nuclear ribonucleoproteins C1/C2	SEEEQSSSSVK	0.0909091	0.272727	0	0	0	0.272727	0	0	0	0	0.0909091	0	0	0	0	0.0909091	0	0.454545	0	0.0909091	0	0	-1.60909	0	2514.1	2177.3	3478.9	4118.1	2426.2	3041.2	2723.43	3195.17	675.578	856.394	24.8061	26.8028	0.230465	0.495466
P63104	YWHAZ	14-3-3 protein zeta/delta	TAFDEAIAELDTLSEESYK	0.0526316	0.315789	0.157895	0	0.105263	0.210526	0.0526316	0	0	0.0526316	0.0526316	0.105263	0	0	0	0	0	0.105263	0.105263	0	0	0.0526316	-0.468421	0	8968.5	8134.1	16705	16955	9388.3	13124	11269.2	13155.8	4725.99	3783.45	41.9372	28.7589	0.22331	0.618009
P49327	FASN	Fatty acid synthase;[Acyl-carrier-protein] S-acetyltransferase;[Acyl-carrier-protein] S-malonyltransferase;3-oxoacyl-[acyl-carrier-protein] synthase;3-oxoacyl-[acyl-carrier-protein] reductase;3-hydroxyacyl-[acyl-carrier-protein] dehydratase;Enoyl-[acyl-carrier-protein] reductase;Oleoyl-[acyl-carrier-protein] hydrolase	GLVQALQTK	0.111111	0	0.111111	0	0	0	0	0.111111	0	0	0.111111	0.222222	0	0	0	0.222222	0	0	0.111111	0.111111	0	0	0.177778	0	7267.3	8027.5	16818	13021	10269	14150	10704.3	12480	5308.27	1996.26	49.5903	15.9957	0.221432	0.616394
P63241	EIF5A	Eukaryotic translation initiation factor 5A-1	NDFQLIGIQDGYLSLLQDSGEVR	0.0434783	0.173913	0	0	0.130435	0.0434783	0.0434783	0.130435	0	0.0869565	0	0.173913	0	0.0434783	0	0.130435	0.0434783	0.0869565	0	0.0434783	0	0.0434783	-0.234783	0	21226	23375	34299	42637	22039	27130	26300	30602	7010.17	10729	26.6547	35.0597	0.218563	0.59216
Q14011	CIRBP	Cold-inducible RNA-binding protein	LFVGGLSFDTNEQSLEQVFSK	0.047619	0.142857	0	0	0.047619	0.0952381	0.142857	0.0952381	0	0	0.047619	0.142857	0	0.047619	0	0.0952381	0	0.142857	0.047619	0.0952381	0	0	-0.0285714	0	6323.9	7377.6	7815.1	9930.3	9113.9	5964.3	7172.2	8336.17	766.525	2094.26	10.6875	25.1226	0.216968	0.417116
P11142	HSPA8	Heat shock cognate 71 kDa protein	NQVAMNPTNTVFDAK	0.0666667	0.0666667	0.133333	0	0.0666667	0	0.0666667	0	0	0	0.0666667	0	0.0666667	0.2	0.0666667	0.0666667	0	0	0.133333	0.133333	0	0	-0.513333	0	41128	47273	54488	66806	42334	56613	47629.7	55251	6687.14	12292.7	14.0399	22.2489	0.21414	0.398935
P08865	RPSA	40S ribosomal protein SA	YVDIAIPCNNK	0.0909091	0.0909091	0.0909091	0.0909091	0.0909091	0	0	0	0	0.181818	0.0909091	0	0	0.181818	0.0909091	0	0	0	0	0.0909091	0	0.0909091	0.0181818	0	18492	38394	36799	45378	23493	39764	31228.3	36211.7	11058.8	11366.7	35.4127	31.3897	0.213599	0.615176
P11142	HSPA8	Heat shock cognate 71 kDa protein	QTQTFTTYSDNQPGVLIQVYEGER	0.0416667	0.125	0	0	0.0416667	0.0833333	0.0416667	0.0833333	0	0.0416667	0	0.0416667	0	0.0416667	0.0416667	0.166667	0.0416667	0.0416667	0.166667	0.0833333	0	0.0833333	-0.9	0	6900.6	8417.5	9821	10713	6731.9	11658	8379.7	9700.97	1460.57	2614.34	17.4298	26.9493	0.21123	0.487344
Q14739	LBR	Lamin-B receptor	FSLSQESSYIATQYSLRPR	0.105263	0.0526316	0.0526316	0	0	0.0526316	0.0526316	0	0	0.0526316	0	0.105263	0	0	0.0526316	0.105263	0.105263	0.263158	0.0526316	0	0	0.105263	-0.615789	1	7849.5	6407.2	7849.9	8172.8	8904.7	8514.4	7368.87	8530.63	832.828	366.22	11.302	4.293	0.21121	0.0914467
Q8WU39	MZB1	Marginal zone B- and B1-cell-specific protein	TCLHYLGEFGEDQIYEAHQQGR	0.136364	0.181818	0.0454545	0.0454545	0.0454545	0.136364	0.0454545	0.136364	0.0909091	0.0454545	0	0.0909091	0	0	0	0.136364	0.0454545	0	0.0454545	0	0	0.0909091	-0.940909	0	12846	12907	20356	18664	14594	20066	15369.7	17774.7	4318.4	2842.34	28.0969	15.9909	0.209737	0.465562
P31939	ATIC	Bifunctional purine biosynthesis protein PURH;Phosphoribosylaminoimidazolecarboxamide formyltransferase;IMP cyclohydrolase	DLIVATIAVK	0.1	0.1	0.2	0	0.1	0	0	0	0	0.2	0.1	0.1	0	0	0	0	0	0	0.1	0.2	0	0	1.67	0	29252	30184	29824	29700	31600	41915	29753.3	34405	470.001	6572.87	1.57966	19.1044	0.209567	0.288569
P05388	RPLP0	60S acidic ribosomal protein P0	AFLADPSAFVAAAPVAAATTAAPAAAAAPAK	0.0322581	0.0322581	0.548387	0	0.0322581	0	0.0645161	0	0	0	0.0322581	0.0322581	0	0	0.129032	0	0	0.0322581	0.0645161	0.0645161	0	0	1.04516	0	15512	11251	14671	21278	10772	15844	13811.3	15964.7	2256.83	5254.04	16.3405	32.9104	0.20903	0.549827
P60174	TPI1	Triosephosphate isomerase	SNVSDAVAQSTR	0.0833333	0.0833333	0.166667	0	0.0833333	0	0	0	0	0	0	0	0	0.0833333	0	0.0833333	0.0833333	0.25	0.0833333	0.166667	0	0	-0.508333	0	5064.7	5324.3	8041.5	8330.1	6028.5	6945	6143.5	7101.2	1648.83	1158.72	26.8387	16.3173	0.209002	0.456687
P31146	CORO1A	Coronin-1A	ADQCYEDVR	0.111111	0.333333	0.111111	0.111111	0.222222	0.111111	0	0	0	0	0	0	0	0	0	0.111111	0.111111	0	0	0.111111	0	0.111111	-1.25556	0	1628.4	2889.3	3810.5	4055.5	1823.1	3720.4	2776.07	3199.67	1095.45	1203.86	39.4604	37.6245	0.204879	0.675512
Q9BTT0	ANP32E	Acidic leucine-rich nuclear phosphoprotein 32 family member E	LELSDNIISGGLEVLAEK	0.0555556	0.222222	0.0555556	0	0.0555556	0.166667	0	0.111111	0	0.111111	0.0555556	0.222222	0	0.0555556	0	0	0	0.111111	0	0.0555556	0	0	0.355556	0	6815.8	7998.8	8771.5	11393	6584.4	9198	7862.03	9058.47	984.997	2407.33	12.5285	26.5755	0.204364	0.470233
P05455	SSB	Lupus La protein	GFPTDATLDDIK	0.0833333	0.25	0.0833333	0	0.25	0	0.0833333	0.0833333	0	0.0833333	0.0833333	0.0833333	0	0	0.0833333	0	0	0	0.166667	0	0	0	-0.408333	0	6630	8219	9500.9	10487	6515.3	11051	8116.63	9351.1	1438.18	2472.01	17.719	26.4355	0.204255	0.496242
Q07955	SRSF1	Serine/arginine-rich splicing factor 1	EAGDVCYADVYR	0.0833333	0.25	0.166667	0.0833333	0.166667	0.0833333	0	0.0833333	0	0	0	0	0	0	0	0	0.0833333	0	0	0.166667	0	0.166667	-0.291667	0	8920.2	10140	14873	14848	10577	13638	11311.1	13021	3144.44	2201.34	27.7997	16.906	0.203105	0.483408
Q99829	CPNE1	Copine-1	EALAQTVLAEVPTQLVSYFR	0.05	0.1	0.15	0	0	0.1	0.05	0	0	0	0	0.15	0	0	0.05	0.1	0.05	0.05	0.1	0.15	0	0.05	0.43	0	1807.2	1406.8	2783.8	2729.7	1959.3	2212.2	1999.27	2300.4	708.307	392.7	35.4284	17.071	0.202414	0.554635
P35268	RPL22	60S ribosomal protein L22	YFQINQDEEEEEDED	0	0.6	0	0	0.2	0.4	0.0666667	0	0	0.0666667	0	0	0	0.0666667	0	0.133333	0	0	0	0	0	0.0666667	-2.4	0	3175.6	2804.1	5584.1	6182.4	2463.8	4652.5	3854.6	4432.9	1509.26	1869	39.1549	42.162	0.20167	0.698118
P06576	ATP5B	ATP synthase subunit beta, mitochondrial	IMNVIGEPIDER	0.0833333	0.25	0	0	0.0833333	0.166667	0	0.0833333	0	0.25	0	0	0.0833333	0.0833333	0.0833333	0	0.0833333	0	0	0.0833333	0	0	-0.075	0	11232	23321	33192	30640	15616	31632	22581.7	25962.7	10998.7	8974.19	48.7061	34.5658	0.201287	0.7011
P04264	KRT1	Keratin, type II cytoskeletal 1	DVDGAYMTK	0.111111	0.222222	0.111111	0	0.222222	0	0	0.111111	0	0	0.111111	0	0.111111	0	0	0	0	0	0.111111	0.111111	0	0.111111	-0.6	0	11123	81551	32885	17846	12779	113730	41853	48118.3	36060.3	56877.8	86.1594	118.204	0.201256	0.879797
O60506	HNRNPR;SYNCRIP	Heterogeneous nuclear ribonucleoprotein R;Heterogeneous nuclear ribonucleoprotein Q	TGYTLDVTTGQR	0.0833333	0.0833333	0	0	0.0833333	0	0	0.166667	0	0	0	0.0833333	0	0	0	0.0833333	0.0833333	0	0.333333	0.0833333	0	0.0833333	-0.7	0	6140.4	6150.2	10368	10462	6670.1	8900	7552.87	8677.37	2437.98	1905.73	32.2789	21.9621	0.200233	0.563236
P62424	RPL7A	60S ribosomal protein L7a	AGVNTVTTLVENK	0.0769231	0.0769231	0.0769231	0	0	0.0769231	0	0.0769231	0	0	0.0769231	0.0769231	0	0.153846	0	0	0	0	0.230769	0.230769	0	0	0.1	0	29172	97536	37956	71465	47580	69875	54888	62973.3	37194.5	13354.7	67.7643	21.2069	0.19825	0.740958
P36578	RPL4	60S ribosomal protein L4	NVTLPAVFK	0.111111	0	0.111111	0	0	0	0.111111	0	0	0	0.111111	0.111111	0	0.111111	0.111111	0	0	0	0.111111	0.222222	0	0	0.788889	0	37083	38387	51737	57809	37291	50646	42402.3	48582	8110.31	10413.6	19.127	21.435	0.196278	0.462903
P07195	LDHB	L-lactate dehydrogenase B chain	GLTSVINQK	0.111111	0	0	0	0	0	0	0.111111	0	0.111111	0.111111	0.111111	0	0.111111	0	0.111111	0	0.111111	0.111111	0.111111	0	0	-0.0333333	0	18253	18011	20830	26560	16668	22114	19031.3	21780.7	1562.38	4954.42	8.20953	22.7469	0.194671	0.411187
P11021	HSPA5	78 kDa glucose-regulated protein	ITPSYVAFTPEGER	0.0714286	0.142857	0.0714286	0	0	0.142857	0.0714286	0.0714286	0	0.0714286	0	0	0	0	0.142857	0	0.0714286	0.0714286	0.142857	0.0714286	0	0.0714286	-0.378571	0	11091	10735	11409	13752	10476	13793	11078.3	12673.7	337.178	1903.35	3.04358	15.0181	0.194093	0.226076
P68431	HIST1H3A;HIST2H3A;HIST3H3;HIST2H3PS2	Histone H3.1;Histone H3.2;Histone H3.1t;Histone H3	SAPATGGVK	0.111111	0	0.222222	0	0	0	0	0.222222	0	0	0.111111	0	0	0	0.111111	0	0	0.111111	0.111111	0.111111	0	0	4.93432e-17	0	3928.1	4926.2	5061.2	7843.9	3916.7	4147.2	4638.5	5302.6	618.916	2203.85	13.343	41.5616	0.193042	0.641725
P07910	HNRNPC;HNRNPCL1;HNRNPCL3;HNRNPCL2;HNRNPCL4	Heterogeneous nuclear ribonucleoproteins C1/C2;Heterogeneous nuclear ribonucleoprotein C-like 1;Heterogeneous nuclear ribonucleoprotein C-like 3;Heterogeneous nuclear ribonucleoprotein C-like 2;Heterogeneous nuclear ribonucleoprotein C-like 4	QKVDSLLENLEK	0.166667	0.25	0	0	0.0833333	0.166667	0	0	0	0	0.166667	0.25	0	0.0833333	0	0.0833333	0	0.0833333	0	0.0833333	0	0	-0.875	1	11197	10490	15501	16236	10750	15502	12396	14162.7	2712.15	2978.16	21.8792	21.0282	0.192218	0.489764
P35232	PHB	Prohibitin	EFTEAVEAK	0.111111	0.333333	0.222222	0	0	0.333333	0.111111	0	0	0	0.111111	0	0	0	0	0	0	0	0.111111	0.111111	0	0	-0.5	0	4183.4	9000	8278.3	9660.8	6172.6	8667	7153.9	8166.8	2597.71	1797.09	36.3119	22.0048	0.191041	0.608211
P31146	CORO1A	Coronin-1A	LEETVQAK	0.125	0.25	0.125	0	0	0.25	0	0	0	0	0.125	0.125	0	0	0	0.125	0	0	0.125	0.125	0	0	-0.6625	0	15901	15574	21879	25001	16088	19791	17784.7	20293.3	3549.56	4477.68	19.9586	22.0648	0.190372	0.489345
P35268	RPL22	60S ribosomal protein L22	AGNLGGGVVTIER	0.0769231	0.0769231	0.0769231	0	0	0.0769231	0	0.307692	0	0.0769231	0	0.0769231	0	0.0769231	0	0	0.0769231	0	0.0769231	0.153846	0	0	0.361538	0	48549	40074	63747	50070	64032	59191	50790	57764.3	11994.6	7089.49	23.616	12.2731	0.185634	0.434858
Q9H3K6	BOLA2	BolA-like protein 2	DLEAEHVEVEDTTLNR	0.125	0.375	0.0625	0	0.125	0.25	0	0	0.0625	0	0	0.125	0	0.0625	0	0	0.0625	0	0.125	0.125	0	0	-0.9875	0	7781.9	11938	16673	17446	7463.8	16457	12131	13788.9	4448.69	5500	36.6722	39.8871	0.184816	0.705556
O95433	AHSA1	Activator of 90 kDa heat shock protein ATPase homolog 1	ETFLTSPEELYR	0.0833333	0.25	0	0	0	0.25	0.0833333	0	0	0	0	0.166667	0	0	0.0833333	0	0.0833333	0.0833333	0.166667	0	0	0.0833333	-0.808333	0	10691	10421	16743	16043	12002	14929	12618.3	14324.7	3574.62	2087.18	28.3288	14.5706	0.18298	0.514683
P84090	ERH	Enhancer of rudimentary homolog	ADTQTYQPYNK	0.0909091	0.0909091	0.0909091	0	0.0909091	0	0	0	0	0	0.0909091	0	0	0.0909091	0.0909091	0.181818	0	0	0.181818	0	0	0.181818	-1.97273	0	8178.3	10733	15653	17264	9441.2	12502	11521.4	13069.1	3799.21	3942.11	32.9752	30.1637	0.181836	0.650044
P25205	MCM3	DNA replication licensing factor MCM3	AGTVVLDDVELR	0.0833333	0.25	0.0833333	0	0.166667	0.0833333	0	0.0833333	0	0	0	0.166667	0	0	0	0	0.0833333	0	0.0833333	0.25	0	0	0.491667	0	5472.3	3846.2	4753.5	5077.3	6188.5	4688.8	4690.67	5318.2	814.869	778.331	17.3721	14.6352	0.181145	0.389388
P30520	ADSS	Adenylosuccinate synthetase isozyme 2	VGIGAFPTEQDNEIGELLQTR	0.047619	0.190476	0.047619	0	0.047619	0.142857	0.047619	0.142857	0	0.0952381	0	0.0952381	0	0.047619	0.047619	0.0952381	0.047619	0	0.0952381	0.047619	0	0	-0.371429	0	6471.1	8537.4	8322.6	10360	6324.8	9689.1	7777.03	8791.3	1136.06	2162.23	14.6079	24.5951	0.176857	0.51177
P49411	TUFM	Elongation factor Tu, mitochondrial	LLDAVDTYIPVPAR	0.0714286	0.142857	0.142857	0	0.142857	0	0	0	0	0.0714286	0	0.142857	0	0	0.142857	0	0.0714286	0	0.0714286	0.142857	0	0.0714286	0.528571	0	6619.3	9697.8	12965	12473	9499	11075	9760.7	11015.7	3173.32	1487.89	32.5112	13.507	0.1745	0.568717
P25685	DNAJB1	DnaJ homolog subfamily B member 1	EGDQTSNNIPADIVFVLK	0.0555556	0.166667	0.0555556	0	0.111111	0.0555556	0.0555556	0.0555556	0	0.111111	0.0555556	0.0555556	0	0.111111	0.0555556	0.0555556	0	0.0555556	0.0555556	0.111111	0	0	-0.144444	0	4786.6	5026.2	7252.4	6329.8	4792.2	8092.4	5688.4	6404.8	1359.75	1651.38	23.9039	25.7834	0.171131	0.592979
P30101	PDIA3	Protein disulfide-isomerase A3	DGEEAGAYDGPR	0.0833333	0.333333	0.166667	0	0.166667	0.166667	0	0.25	0	0	0	0	0	0	0.0833333	0	0.0833333	0	0	0	0	0.0833333	-1.58333	0	1500.2	2632.6	3058	2815.9	2801.4	2470.7	2396.93	2696	805.195	195.25	33.5927	7.24222	0.169631	0.565736
P11021	HSPA5	78 kDa glucose-regulated protein	EDVGTVVGIDLGTTYSCVGVFK	0.0454545	0.136364	0	0.0454545	0.0909091	0.0454545	0.0454545	0.181818	0	0.0454545	0.0454545	0.0454545	0	0	0	0	0	0.0454545	0.136364	0.227273	0	0.0454545	0.654545	0	7311.5	6407.1	10119	11160	6691.2	8934.2	7945.87	8928.47	1935.55	2234.41	24.3592	25.0256	0.168208	0.595646
P13797	PLS3	Plastin-3	ANDDIIVNWVNR	0.0833333	0.166667	0.0833333	0	0.166667	0	0	0	0	0.166667	0	0	0	0.25	0	0	0.0833333	0	0	0.166667	0.0833333	0	-0.308333	0	12085	17524	17129	14170	21777	16561	15579.3	17502.7	3032.62	3889.94	19.4657	22.2249	0.167941	0.536456
Q9NUQ9	FAM49B	Protein FAM49B	EIYNQVNVVLK	0.0909091	0.0909091	0	0	0	0.0909091	0	0	0	0.0909091	0.0909091	0.0909091	0	0.181818	0	0.0909091	0	0	0	0.272727	0	0.0909091	0.154545	0	12521	8660.7	14111	14215	10841	14570	11764.2	13208.7	2802.85	2058.13	23.8252	15.5816	0.167078	0.511646
Q96KP4	CNDP2	Cytosolic non-specific dipeptidase	GNILIPGINEAVAAVTEEEHK	0.0952381	0.190476	0.142857	0	0	0.190476	0	0.0952381	0.047619	0.142857	0.047619	0.047619	0	0.0952381	0.047619	0	0	0	0.047619	0.0952381	0	0	-0.0047619	0	7223.7	6208	9854.4	12796	6528.2	6796	7762.03	8706.73	1881.86	3543.94	24.2445	40.7034	0.165697	0.704315
Q16576	RBBP7;RBBP4	Histone-binding protein RBBP7;Histone-binding protein RBBP4	TPSSDVLVFDYTK	0.0769231	0.153846	0	0	0.153846	0	0.0769231	0	0	0	0.0769231	0.0769231	0	0	0.0769231	0	0	0.153846	0.153846	0.153846	0	0.0769231	-0.138462	0	25607	25299	35855	35086	25578	36379	28920.3	32347.7	6007.57	5898.24	20.7728	18.2339	0.161577	0.519637
P41567	EIF1	Eukaryotic translation initiation factor 1	NICQFLVEIGLAK	0.0769231	0.0769231	0.0769231	0.0769231	0	0.0769231	0.0769231	0.0769231	0	0.153846	0.0769231	0.153846	0	0.0769231	0	0.0769231	0	0	0	0.0769231	0	0	1.00769	0	3075.4	5449.9	7994.8	6050.2	3306.1	9115.7	5506.7	6157.33	2460.19	2906.28	44.6763	47.2003	0.161118	0.781992
P22234	PAICS	Multifunctional protein ADE2;Phosphoribosylaminoimidazole-succinocarboxamide synthase;Phosphoribosylaminoimidazole carboxylase	AEYEGDGIPTVFVAVAGR	0.0555556	0.166667	0.166667	0	0.0555556	0.111111	0.0555556	0.166667	0	0.0555556	0	0	0	0	0.0555556	0	0.0555556	0	0.0555556	0.166667	0	0.0555556	0.305556	0	7278.1	9736.1	11429	13821	8202.3	9771.5	9481.07	10598.3	2087.17	2899.16	22.0141	27.355	0.160707	0.616801
P18621	RPL17	60S ribosomal protein L17	EQIVPKPEEEVAQK	0.142857	0.285714	0.0714286	0	0	0.285714	0	0	0	0.0714286	0.142857	0	0	0	0.142857	0.142857	0	0	0	0.142857	0	0	-1.23571	1	32749	28730	33745	44980	27573	33832	31741.3	35461.7	2655.01	8817.19	8.36453	24.864	0.159898	0.52262
P84077	ARF1;ARF3;ARF5;ARF4	ADP-ribosylation factor 1;ADP-ribosylation factor 3;ADP-ribosylation factor 5;ADP-ribosylation factor 4	LGEIVTTIPTIGFNVETVEYK	0.047619	0.142857	0	0	0	0.142857	0.047619	0.0952381	0	0.142857	0.047619	0.047619	0	0.047619	0.047619	0	0	0	0.190476	0.142857	0	0.047619	0.395238	0	5572	6566.8	10652	11654	4010.2	9769.9	7596.93	8478.03	2692.11	3982.29	35.4369	46.9718	0.158312	0.766758
P06753	TPM3	Tropomyosin alpha-3 chain	AADAEAEVASLNR	0.0769231	0.230769	0.384615	0	0.0769231	0.153846	0	0	0	0	0	0.0769231	0	0.0769231	0	0	0.0769231	0.0769231	0	0.0769231	0	0	-0.176923	0	7443.2	8223.7	6475.4	8566.3	7364	8775.9	7380.77	8235.4	875.821	761.897	11.8663	9.25148	0.158068	0.271278
P05455	SSB	Lupus La protein	EVTWEVLEGEVEK	0.0769231	0.384615	0	0	0	0.384615	0	0.0769231	0	0	0.0769231	0.0769231	0	0	0	0	0	0	0.0769231	0.230769	0.0769231	0	-0.538462	0	3849.4	3799.4	4825.8	4120.3	4437.9	5350.4	4158.2	4636.2	578.699	638.576	13.9171	13.7737	0.156984	0.391104
P22102	GART	Trifunctional purine biosynthetic protein adenosine-3;Phosphoribosylamine--glycine ligase;Phosphoribosylformylglycinamidine cyclo-ligase;Phosphoribosylglycinamide formyltransferase	KIEFVVVGPEAPLAAGIVGNLR	0.0909091	0.0909091	0.136364	0	0	0.0909091	0.0454545	0.136364	0	0.0909091	0.0454545	0.0909091	0	0.0454545	0.0909091	0	0.0454545	0	0	0.181818	0	0	0.831818	1	6240.6	5877.8	4970.4	7115.2	5248.8	6665.5	5696.27	6343.17	654.269	974.057	11.4859	15.356	0.155187	0.393707
P55327	TPD52	Tumor protein D52	LGINSLQELK	0.1	0.1	0	0	0	0.1	0	0.1	0	0.1	0.1	0.3	0	0.1	0	0.1	0	0.1	0	0	0	0	0.03	0	11721	8171.2	8750.5	10956	9142.8	11790	9547.57	10629.6	1904.4	1353.45	19.9465	12.7328	0.154882	0.46741
P04075	ALDOA	Fructose-bisphosphate aldolase A	QLLLTADDR	0.111111	0.222222	0.111111	0	0.222222	0	0	0	0	0	0	0.333333	0	0	0	0.111111	0.111111	0	0.111111	0	0	0	-0.277778	0	28203	30829	45992	45644	35493	35481	35008	38872.7	9602.61	5864.15	27.4298	15.0855	0.151071	0.583918
P52565	ARHGDIA	Rho GDP-dissociation inhibitor 1	SIQEIQELDK	0.1	0.3	0	0	0.1	0.2	0	0	0	0.2	0.1	0.1	0	0	0	0.2	0	0.1	0	0	0	0	-0.94	0	3633.6	4564.7	6072.5	5626.5	3836.5	6356.4	4756.93	5273.13	1230.76	1296.58	25.873	24.5885	0.148629	0.643247
Q7KZF4	SND1	Staphylococcal nuclease domain-containing protein 1	NLPGLVQEGEPFSEEATLFTK	0.047619	0.190476	0.047619	0	0	0.190476	0.0952381	0.0952381	0	0	0.047619	0.142857	0	0.047619	0.0952381	0.047619	0	0.047619	0.0952381	0.047619	0	0	-0.385714	0	6511.8	7201.9	9955.8	10930	6415.8	8884.6	7889.83	8743.47	1822.15	2260.41	23.0949	25.8525	0.148211	0.637388
P20472	PVALB	Parvalbumin alpha	SGFIEEDELGFILK	0.0714286	0.285714	0	0	0.0714286	0.214286	0.142857	0.142857	0	0.142857	0.0714286	0.142857	0	0	0	0	0	0.0714286	0	0	0	0	0.192857	0	13197	17082	24777	24490	14897	21537	18352	20308	5893.54	4913.17	32.1139	24.1933	0.146111	0.68164
P04264	KRT1	Keratin, type II cytoskeletal 1	AQYEDIAQK	0.111111	0.222222	0.222222	0	0.111111	0.111111	0	0	0	0.111111	0.111111	0	0	0	0	0.222222	0	0	0	0	0	0.111111	-1.23333	0	1112.7	18278	18397	4603.5	3459.2	33695	12595.9	13919.2	9944.92	17135.9	78.9536	123.109	0.144126	0.913475
E9PAV3	NACA	Nascent polypeptide-associated complex subunit alpha, muscle-specific form;Nascent polypeptide-associated complex subunit alpha	SPASDTYIVFGEAK	0.0714286	0.142857	0.142857	0	0.0714286	0.0714286	0.0714286	0.0714286	0	0.0714286	0.0714286	0	0	0	0.0714286	0	0	0.142857	0.0714286	0.0714286	0	0.0714286	-0.1	0	12331	9049.3	12109	17820	9043	10121	11163.1	12328	1833.97	4786.66	16.4288	38.8275	0.143201	0.713944
P13645	KRT10	Keratin, type I cytoskeletal 10	VLDELTLTK	0.111111	0.222222	0	0	0.111111	0.111111	0	0	0	0	0.111111	0.333333	0	0	0	0	0	0	0.222222	0.111111	0	0	0.366667	0	2171.9	51754	36122	13969	9005.1	76295	30016	33089.7	25348.7	37499.1	84.4509	113.326	0.140652	0.912038
Q12931	TRAP1	Heat shock protein 75 kDa, mitochondrial	ELISNASDALEK	0.0833333	0.25	0.166667	0	0.0833333	0.166667	0	0	0	0.0833333	0.0833333	0.166667	0	0.0833333	0	0	0	0.166667	0	0	0	0	-0.316667	0	4910.7	6506.4	8847.7	7903.8	6737.3	7686.6	6754.93	7442.57	1980.23	620.359	29.3153	8.33528	0.139859	0.596734
P62266	RPS23	40S ribosomal protein S23	AHLGTALK	0.25	0	0.25	0	0	0	0	0.125	0.125	0	0.125	0.25	0	0	0	0	0	0	0.125	0	0	0	0.375	0	71814	88808	101890	112880	84069	92076	87504	96341.7	15080.3	14871.6	17.2339	15.4363	0.138811	0.509842
P13796	LCP1;PLS3	Plastin-2;Plastin-3	ALENDPDCR	0.111111	0.333333	0.111111	0.111111	0.222222	0.111111	0	0	0	0	0	0.111111	0	0.111111	0.111111	0	0.111111	0	0	0	0	0	-1.33333	0	17360	19929	31074	31226	18817	25210	22787.7	25084.3	7290.23	6205.45	31.992	24.7384	0.138533	0.699092
P13796	LCP1	Plastin-2	VNDDIIVNWVNETLR	0.0666667	0.2	0	0	0.133333	0.0666667	0	0	0	0.133333	0	0.0666667	0	0.2	0	0	0.0666667	0	0.0666667	0.2	0.0666667	0	-0.113333	0	24372	24515	27350	31807	22277	29829	25412.3	27971	1679.59	5029.35	6.60935	17.9806	0.138403	0.450286
P37802	TAGLN2	Transgelin-2	TLMNLGGLAVAR	0.0833333	0	0.166667	0	0	0	0	0.166667	0	0	0	0.25	0.0833333	0.0833333	0	0	0.0833333	0	0.0833333	0.0833333	0	0	0.966667	0	14143	14931	25142	23422	17816	18402	18072	19880	6135.46	3081.42	33.9501	15.5001	0.137562	0.671978
P07355	ANXA2;ANXA2P2	Annexin A2;Putative annexin A2-like protein	GLGTDEDSLIEIICSR	0.0625	0.25	0	0.0625	0.125	0.125	0	0.125	0	0.1875	0	0.125	0	0	0	0	0.0625	0.125	0.0625	0	0	0	0.125	0	15526	18233	21283	28923	14274	17272	18347.3	20156.3	2880.2	7738.72	15.6982	38.3935	0.135663	0.723635
P63208	SKP1	S-phase kinase-associated protein 1	RTDDIPVWDQEFLK	0.142857	0.285714	0	0	0.214286	0.0714286	0.0714286	0	0	0.0714286	0.0714286	0.0714286	0	0	0.0714286	0.0714286	0.0714286	0	0.0714286	0.0714286	0.0714286	0	-0.985714	1	13977	10247	11969	15587	12050	12107	12064.3	13248	1866.83	2025.83	15.4739	15.2916	0.135026	0.498091
O00148	DDX39A;DDX39B	ATP-dependent RNA helicase DDX39A;Spliceosome RNA helicase DDX39B	GLAITFVSDENDAK	0.0714286	0.214286	0.142857	0	0.142857	0.0714286	0.0714286	0.0714286	0	0.0714286	0.0714286	0.0714286	0	0.0714286	0	0	0	0.0714286	0.0714286	0.0714286	0	0	-0.0642857	0	18602	18882	19950	24637	16371	21809	19144.7	20939	711.352	4201.11	3.71567	20.0636	0.12925	0.506177
P13639	EEF2	Elongation factor 2	ALLELQLEPEELYQTFQR	0.0555556	0.222222	0.0555556	0	0	0.222222	0.0555556	0	0	0	0	0.277778	0	0	0.0555556	0.166667	0.0555556	0	0.0555556	0	0	0.0555556	-0.5	0	11802	15389	16537	18743	12263	16808	14576	15938	2469.98	3326.45	16.9455	20.8712	0.128876	0.599549
P16949	STMN1	Stathmin	SHEAEVLK	0.25	0.25	0.125	0	0	0.25	0	0	0.125	0	0.125	0.125	0	0	0	0	0	0.125	0	0.125	0	0	-0.6375	0	2970.6	2869.7	5856.3	6384.2	2195.7	4176.1	3898.87	4252	1695.94	2095.28	43.4982	49.2775	0.125087	0.831624
P07355	ANXA2	Annexin A2	AEDGSVIDYELIDQDAR	0.0588235	0.352941	0.117647	0	0.235294	0.117647	0	0.0588235	0	0.117647	0	0.0588235	0	0	0	0.0588235	0.0588235	0.0588235	0	0.0588235	0	0.0588235	-0.641176	0	16733	14271	15297	17836	13240	19380	15433.7	16818.7	1236.68	3193.92	8.01285	18.9903	0.123982	0.52227
P55060	CSE1L	Exportin-2	YGALALQEIFDGIQPK	0.0625	0.125	0.125	0	0.0625	0.0625	0.0625	0.125	0	0.125	0.0625	0.125	0	0	0.0625	0.125	0	0	0	0	0	0.0625	0.0875	0	2913.2	2920.1	4661.3	4589.8	2431.5	4410.1	3498.2	3810.47	1007.28	1197.6	28.7942	31.4291	0.123355	0.747036
P38646	HSPA9	Stress-70 protein, mitochondrial	STNGDTFLGGEDFDQALLR	0.0526316	0.210526	0.0526316	0	0.157895	0.0526316	0.105263	0.157895	0	0	0	0.157895	0	0.0526316	0	0.0526316	0.0526316	0.0526316	0.105263	0	0	0	-0.531579	0	2177.7	2514.4	4972.9	4624.4	2797.4	3097	3221.67	3506.27	1525.93	979.85	47.3645	27.9457	0.122128	0.799208
P35579	MYH9	Myosin-9	TELEDTLDSTAAQQELR	0.0588235	0.294118	0.117647	0	0.117647	0.176471	0	0	0	0	0	0.176471	0	0	0	0.117647	0.0588235	0.0588235	0.176471	0	0	0	-0.994118	0	1479.9	1159.2	3005.3	2972.7	1445.7	1711.2	1881.47	2043.2	986.389	815.843	52.4266	39.9297	0.118973	0.837487
P06753	TPM3;TPM2;TPM1;TPM4	Tropomyosin alpha-3 chain;Tropomyosin beta chain;Tropomyosin alpha-1 chain;Tropomyosin alpha-4 chain	IQLVEEELDR	0.1	0.4	0	0	0.1	0.3	0	0	0	0.1	0	0.2	0	0	0	0.1	0.1	0	0	0.1	0	0	-0.57	0	21274	19192	25921	32413	15290	24387	22129	24030	3445.02	8567.08	15.5679	35.6516	0.118898	0.739417
P08238	HSP90AB1;HSP90AA1;HSP90AA2P;HSP90AB2P	Heat shock protein HSP 90-beta;Heat shock protein HSP 90-alpha;Heat shock protein HSP 90-alpha A2;Putative heat shock protein HSP 90-beta 2	ADLINNLGTIAK	0.0833333	0.0833333	0.166667	0	0.0833333	0	0	0.0833333	0	0.166667	0.0833333	0.166667	0	0.166667	0	0	0	0	0.0833333	0	0	0	0.391667	0	61917	56815	79812	81016	55966	78314	66181.3	71765.3	12077	13749.2	18.2483	19.1585	0.116863	0.625111
P55072	VCP	Transitional endoplasmic reticulum ATPase	LADDVDLEQVANETHGHVGADLAALCSEAALQAIR	0.0857143	0.2	0.228571	0.0285714	0.114286	0.0857143	0	0.0571429	0.0571429	0.0285714	0	0.142857	0	0.0285714	0	0.0571429	0.0285714	0.0285714	0.0285714	0.0857143	0	0	0.137143	0	2964.3	2084.7	3200.2	3191	2115.5	3612.4	2749.73	2972.97	587.89	771.901	21.3799	25.964	0.112612	0.710621
P09972	ALDOC	Fructose-bisphosphate aldolase C	GVVPLAGTDGETTTQGLDGLSER	0.0434783	0.173913	0.0434783	0	0.0869565	0.0869565	0	0.217391	0	0	0	0.130435	0	0	0.0434783	0.0434783	0.0434783	0.0434783	0.173913	0.0869565	0	0	-0.330435	0	13174	10775	15315	15596	13972	12841	13088	14136.3	2271.22	1384.83	17.3535	9.79626	0.111163	0.532348
Q68DK2	ZFYVE26	Zinc finger FYVE domain-containing protein 26	AMLALFSNPNPAEAWK	0.0625	0.0625	0.25	0	0	0.0625	0.0625	0	0	0	0.0625	0.125	0.0625	0.125	0.125	0	0	0.0625	0	0	0.0625	0	0.0125	0	128410	131250	130520	121900	139420	158740	130060	140020	1474.82	18427.3	1.13396	13.1605	0.106456	0.403549
P07910	HNRNPC	Heterogeneous nuclear ribonucleoproteins C1/C2	SEEEQSSSSVKK	0.166667	0.25	0	0	0	0.25	0	0	0	0	0.166667	0	0	0	0	0.0833333	0	0.416667	0	0.0833333	0	0	-1.8	1	1623.2	2715.8	4246.1	3592.1	1973.2	3644	2861.7	3069.77	1317.52	950.009	46.0399	30.9473	0.101257	0.835284
P13667	PDIA4	Protein disulfide-isomerase A4	IDATSASVLASR	0.0833333	0.0833333	0.25	0	0.0833333	0	0	0	0	0.0833333	0	0.0833333	0	0	0	0	0.0833333	0.25	0.0833333	0.0833333	0	0	0.566667	0	11727	9077.9	10936	12745	9707.3	11555	10580.3	11335.8	1359.9	1530.67	12.8531	13.503	0.0995014	0.557536
P61088	UBE2N;UBE2NL	Ubiquitin-conjugating enzyme E2 N;Putative ubiquitin-conjugating enzyme E2 N-like	AEPDESNAR	0.111111	0.333333	0.222222	0	0.111111	0.222222	0	0	0	0	0	0	0	0.111111	0.111111	0	0.111111	0.111111	0	0	0	0	-1.92222	0	1587.1	2280.6	3467.9	2384.1	1769.8	3652.8	2445.2	2602.23	951.142	960.265	38.8984	36.9016	0.0897979	0.850332
P55145	MANF	Mesencephalic astrocyte-derived neurotrophic factor	DRDVTFSPATIENELIK	0.117647	0.235294	0.0588235	0	0.117647	0.117647	0.0588235	0	0	0.117647	0.0588235	0.0588235	0	0.0588235	0.0588235	0	0.0588235	0.0588235	0.117647	0.0588235	0	0	-0.476471	1	6106.9	4991.1	7673.1	6981.7	7517.5	5459.2	6257.03	6652.8	1347.29	1067.84	21.5324	16.051	0.0884829	0.710456
P05114	HMGN1	Non-histone chromosomal protein HMG-14	EDLPAENGETK	0.0909091	0.363636	0.0909091	0	0.0909091	0.272727	0	0.0909091	0	0	0.0909091	0.0909091	0	0.0909091	0.0909091	0	0	0	0.0909091	0	0	0	-1.68182	0	5758.6	7171.7	9212.8	10777	6424	6253.8	7381.03	7818.27	1736.59	2563.75	23.5277	32.7918	0.083026	0.818825
P12268	IMPDH2	Inosine-5-monophosphate dehydrogenase 2	LPIVNEDDELVAIIAR	0.0625	0.25	0.125	0	0.125	0.125	0	0	0	0.1875	0	0.125	0	0.0625	0.0625	0	0.0625	0	0	0.125	0	0	0.59375	0	2359.9	1658.3	4173.5	3206.8	2019.6	3448.7	2730.57	2891.7	1297.92	764.884	47.5331	26.451	0.0827175	0.862044
P46779	RPL28	60S ribosomal protein L28	TVGVEPAADGK	0.0909091	0.181818	0.181818	0	0.0909091	0.0909091	0	0.181818	0	0	0.0909091	0	0	0	0.0909091	0	0	0	0.0909091	0.181818	0	0	-0.181818	0	36867	42920	50967	52125	44426	41694	43584.7	46081.7	7073.46	5409.01	16.2292	11.7379	0.0803722	0.652586
P21796	VDAC1	Voltage-dependent anion-selective channel protein 1	NVNAGGHK	0.25	0	0.125	0	0	0	0	0.25	0.125	0	0.125	0	0	0.25	0	0	0	0	0	0.125	0	0	-1.1125	0	55539	57665	65597	76478	44544	67933	59600.3	62985	5300.94	16532	8.89415	26.2475	0.0796879	0.752585
Q15125	EBP	3-beta-hydroxysteroid-Delta(8),Delta(7)-isomerase	AAVVPLGTWR	0.1	0	0.2	0	0	0	0	0.1	0	0	0	0.1	0	0	0.1	0	0.1	0	0.1	0.2	0.1	0	0.77	0	7371.3	7658.3	8081.7	9964.7	6915.7	7535.8	7703.77	8138.73	357.376	1611.44	4.63897	19.7997	0.0792403	0.671764
P07355	ANXA2;ANXA2P2	Annexin A2;Putative annexin A2-like protein	TPAQYDASELK	0.0909091	0.181818	0.181818	0	0.0909091	0.0909091	0	0	0	0	0.0909091	0.0909091	0	0	0.0909091	0.0909091	0	0.0909091	0.0909091	0	0	0.0909091	-1.03636	0	2851	2831.6	3983	5176.2	2302.3	2731.9	3221.87	3403.47	659.232	1550.19	20.4612	45.5473	0.0791082	0.860966
P11142	HSPA8	Heat shock cognate 71 kDa protein	NQVAMNPTNTVFDAK	0.0666667	0.0666667	0.133333	0	0.0666667	0	0.0666667	0	0	0	0.0666667	0	0.0666667	0.2	0.0666667	0.0666667	0	0	0.133333	0.133333	0	0	-0.513333	0	44778	47139	61986	68848	41370	52110	51301	54109.3	9328.48	13847.7	18.1838	25.592	0.0768905	0.785284
Q02878	RPL6	60S ribosomal protein L6	AIPQLQGYLR	0.1	0	0.1	0	0	0	0	0.1	0	0.1	0	0.2	0	0	0.1	0.2	0.1	0	0	0	0	0.1	-0.09	0	9252.1	9658	11135	12350	9232.9	10091	10015	10558	990.925	1610.16	9.89438	15.2507	0.0761648	0.645014
P31946	YWHAB	14-3-3 protein beta/alpha;14-3-3 protein beta/alpha, N-terminally processed	TAFDEAIAELDTLNEESYK	0.0526316	0.315789	0.157895	0	0.105263	0.210526	0.0526316	0	0	0.0526316	0.0526316	0.105263	0	0.0526316	0	0	0	0.0526316	0.105263	0	0	0.0526316	-0.610526	0	37291	35076	50566	54664	29527	45345	40977.7	43178.7	8377.27	12707.8	20.4435	29.4306	0.0754809	0.814565
Q01105	SET;SETSIP	Protein SET;Protein SETSIP	IDFYFDENPYFENK	0.0714286	0.285714	0	0	0.142857	0.142857	0.214286	0	0	0.0714286	0.0714286	0	0	0.142857	0.0714286	0	0	0	0	0	0	0.142857	-1.15714	0	72844	61838	74401	81541	69156	68835	69694.3	73177.3	6848.18	7244.93	9.82602	9.90051	0.0703555	0.577743
P08670	VIM	Vimentin	SYVTTSTR	0.125	0	0	0	0	0	0	0	0	0	0	0	0	0	0	0	0.125	0.25	0.375	0.125	0	0.125	-0.6625	0	4510.7	4407.4	6191	6074.4	4255	5531.8	5036.37	5287.07	1001.27	934.064	19.8809	17.667	0.0700842	0.767021
P04264	KRT1	Keratin, type II cytoskeletal 1	DYQELMNTK	0.111111	0.222222	0	0	0.111111	0.111111	0	0	0	0	0.111111	0.111111	0.111111	0.111111	0	0.111111	0	0	0.111111	0	0	0.111111	-1.57778	0	2497.1	9605.5	97850	24968	11818	78549	36650.9	38445	53119	35348	144.933	91.9442	0.0689487	0.963491
Q15056	EIF4H	Eukaryotic translation initiation factor 4H	TVATPLNQVANPNSAIFGGARPR	0.0869565	0	0.173913	0	0	0	0.0434783	0.0869565	0	0.0434783	0	0.0434783	0	0.130435	0.130435	0.0434783	0.0869565	0.0434783	0.0869565	0.0869565	0	0	-0.178261	1	2941.2	2952.8	4124.2	4394.4	3072.4	3031.7	3339.4	3499.5	679.681	775.273	20.3534	22.1538	0.0675599	0.801266
P31146	CORO1A	Coronin-1A	SDLFQEDLYPPTAGPDPALTAEEWLGGR	0.0357143	0.214286	0.107143	0	0.107143	0.107143	0.0357143	0.107143	0	0	0	0.142857	0	0	0.142857	0.0357143	0.0357143	0.0357143	0.0714286	0	0.0357143	0.0357143	-0.628571	0	2830.8	2356.1	3360	3607.6	2017.3	3279.4	2848.97	2968.1	502.196	839.61	17.6273	28.2878	0.059101	0.843264
P49257	LMAN1	Protein ERGIC-53	YVSSLTEEISK	0.0909091	0.181818	0	0	0	0.181818	0	0	0	0.0909091	0.0909091	0.0909091	0	0	0	0	0	0.272727	0.0909091	0.0909091	0	0.0909091	-0.254545	0	10830	11765	13315	13932	9364.5	14073	11970	12456.5	1255.12	2678.68	10.4855	21.5043	0.0574756	0.789895
P52209	PGD	6-phosphogluconate dehydrogenase, decarboxylating	GILFVGSGVSGGEEGAR	0.0588235	0.117647	0.0588235	0	0	0.117647	0.0588235	0.352941	0	0.0588235	0	0.0588235	0	0	0	0	0.0588235	0.117647	0	0.117647	0	0	0.341176	0	22234	22218	27038	29985	19070	25309	23830	24788	2778.22	5476.12	11.6585	22.0918	0.0568629	0.80036
Q92598	HSPH1;HSPA4L	Heat shock protein 105 kDa;Heat shock 70 kDa protein 4L	DISTTLNADEAVAR	0.0714286	0.214286	0.214286	0	0.142857	0.0714286	0	0	0	0.0714286	0	0.0714286	0	0.0714286	0	0	0.0714286	0.0714286	0.142857	0.0714286	0	0	-0.2	0	4801.1	5279.2	5869.2	7467.5	3487.9	5621.8	5316.5	5525.73	535.026	1991.54	10.0635	36.0412	0.0556891	0.869036
P54819	AK2	Adenylate kinase 2, mitochondrial;Adenylate kinase 2, mitochondrial, N-terminally processed	EKLDSVIEFSIPDSLLIR	0.111111	0.222222	0	0	0.111111	0.111111	0.0555556	0	0	0.166667	0.0555556	0.166667	0	0	0.0555556	0	0.0555556	0.166667	0	0.0555556	0	0	0.305556	1	6842.3	4602.3	5375.8	6098.6	4454.5	6899.8	5606.8	5817.63	1137.73	1246.63	20.2919	21.4284	0.0532548	0.839288
P48643	CCT5	T-complex protein 1 subunit epsilon	DVDFELIK	0.125	0.375	0	0	0.25	0.125	0.125	0	0	0.125	0.125	0.125	0	0	0	0	0	0	0	0.125	0	0	0.1125	0	28657	26940	32158	38020	20994	30991	29251.7	30001.7	2659.34	8556.01	9.09125	28.5184	0.0365238	0.891734
P30048	PRDX3	Thioredoxin-dependent peroxide reductase, mitochondrial	DLSLDDFK	0.125	0.375	0	0	0.375	0	0.125	0	0	0	0.125	0.25	0	0	0	0	0	0.125	0	0	0	0	-0.6	0	38523	32668	41922	43219	32496	40226	37704.3	38647	4681	5533.14	12.415	14.3171	0.0356261	0.832802
Q8NBS9	TXNDC5	Thioredoxin domain-containing protein 5	IAEVDCTAER	0.1	0.3	0.2	0.1	0.1	0.2	0	0	0	0.1	0	0	0	0	0	0	0.1	0	0.1	0.1	0	0	-0.09	0	8374.6	8521.6	11669	11292	7465.3	10487	9521.73	9748.1	1861.04	2017.52	19.5452	20.6965	0.0338968	0.893319
P19338	NCL	Nucleolin	ALELTGLK	0.125	0.125	0.125	0	0	0.125	0	0.125	0	0	0.125	0.375	0	0	0	0	0	0	0.125	0	0	0	0.5875	0	125010	109380	161150	157490	90438	153260	131847	133729	26553.5	37551	20.1397	28.0799	0.0204549	0.946879
P34897	SHMT2	Serine hydroxymethyltransferase, mitochondrial	GYSLVSGGTDNHLVLVDLRPK	0.142857	0.0952381	0	0	0.0952381	0	0	0.142857	0.047619	0	0.047619	0.190476	0	0.047619	0.047619	0	0.047619	0.0952381	0.047619	0.142857	0	0.047619	-0.0333333	1	28647	30816	36182	33100	29259	34519	31881.7	32292.7	3878.89	2721.35	12.1665	8.42714	0.0184795	0.887848
P06744	GPI	Glucose-6-phosphate isomerase	EWFLQAAK	0.125	0.125	0.25	0	0	0.125	0.125	0	0	0	0.125	0.125	0	0	0	0.125	0	0	0	0	0.125	0	-0.2	0	48888	45512	63196	62681	43868	53010	52532	53186.3	9388.29	9407.74	17.8716	17.6883	0.0178591	0.936142
P35998	PSMC2	26S protease regulatory subunit 7	ALDEGDIALLK	0.0909091	0.272727	0.181818	0	0.181818	0.0909091	0	0.0909091	0	0.0909091	0.0909091	0.272727	0	0	0	0	0	0	0	0	0	0	0.427273	0	14859	18490	22660	25189	13205	18297	18669.7	18897	3903.6	6014.49	20.9088	31.8277	0.017461	0.95884
P04406	GAPDH	Glyceraldehyde-3-phosphate dehydrogenase	VPTANVSVVDLTCR	0.0714286	0.0714286	0.0714286	0.0714286	0.0714286	0	0	0	0	0	0	0.0714286	0	0.0714286	0.0714286	0	0.0714286	0.0714286	0.142857	0.285714	0	0	0.685714	0	21504	17708	18464	21702	15495	20790	19225.3	19329	2009.26	3351.51	10.4511	17.3393	0.00775839	0.965553
P25789	PSMA4	Proteasome subunit alpha type-4	LLDEVFFSEK	0.1	0.3	0	0	0.1	0.2	0.2	0	0	0	0.1	0.2	0	0	0	0	0	0.1	0	0.1	0	0	0.22	0	10013	10783	14739	12714	11026	11946	11845	11895.3	2535.68	845.14	21.4071	7.1048	0.0061175	0.975542
P06733	ENO1;ENO3;ENO2	Alpha-enolase;Beta-enolase;Gamma-enolase	SGETEDTFIADLVVGLCTGQIK	0.0454545	0.181818	0.0454545	0.0454545	0.0909091	0.0909091	0.0454545	0.136364	0	0.0909091	0.0454545	0.0909091	0	0	0	0.0454545	0	0.0454545	0.136364	0.0909091	0	0	0.3	0	1129.4	1513.2	1428.4	1212.9	1314.6	1556	1357	1361.17	201.616	176.226	14.8575	12.9467	0.00442301	0.97979
P0DP25			DTDSEEEIREAFR	0.153846	0.461538	0.0769231	0	0.153846	0.307692	0.0769231	0	0	0.0769231	0	0	0	0	0	0	0.153846	0.0769231	0.0769231	0	0	0	-1.72308	1	15952	18661	21663	24964	14323	16744	18758.7	18677	2856.75	5577.64	15.229	29.8637	-0.00629455	0.983073
P17844	DDX5	Probable ATP-dependent RNA helicase DDX5	EANQAINPK	0.111111	0.111111	0.222222	0	0	0.111111	0	0	0	0.111111	0.111111	0	0	0.222222	0.111111	0.111111	0	0	0	0	0	0	-1.26667	0	6958.4	7213.5	6883.9	7908.4	4013.7	8753.9	7018.6	6892	172.85	2528.28	2.46274	36.6842	-0.0262606	0.935205
P30101	PDIA3	Protein disulfide-isomerase A3	DASIVGFFDDSFSEAHSEFLK	0.0952381	0.238095	0.0952381	0	0.142857	0.0952381	0.190476	0.047619	0.047619	0.047619	0.047619	0.047619	0	0	0	0	0	0.190476	0	0.047619	0	0	-0.0428571	0	7950.4	7719.8	10827	10211	7835.5	7874.7	8832.4	8640.4	1731.22	1360.32	19.6008	15.7437	-0.0317074	0.887253
P62491	RAB11A;RAB11B	Ras-related protein Rab-11A;Ras-related protein Rab-11B	GTRDDEYDYLFK	0.166667	0.333333	0	0	0.25	0.0833333	0.0833333	0.0833333	0	0	0.0833333	0.0833333	0	0	0	0	0.0833333	0	0.0833333	0	0	0.166667	-1.625	1	6420.6	6591.8	6651.2	6655.4	5022.5	7497.7	6554.53	6391.87	119.732	1258.47	1.8267	19.6886	-0.0362558	0.834552
P13645	KRT10;KRT28;KRT27;KRT25	Keratin, type I cytoskeletal 10;Keratin, type I cytoskeletal 28;Keratin, type I cytoskeletal 27;Keratin, type I cytoskeletal 25	DAEAWFNEK	0.111111	0.333333	0.222222	0	0.111111	0.222222	0.111111	0	0	0	0.111111	0	0	0.111111	0	0	0	0	0	0	0.111111	0	-1.37778	0	6448.6	77908	36779	16233	13389	88424	40378.5	39348.7	35865.4	42524.3	88.823	108.07	-0.0372738	0.975956
P06454	PTMA	Prothymosin alpha;Prothymosin alpha, N-terminally processed;Thymosin alpha-1	AAEDDEDDDVDTK	0.0769231	0.615385	0.153846	0	0.461538	0.153846	0	0	0	0	0.0769231	0	0	0	0	0	0	0	0.0769231	0.0769231	0	0	-1.90769	0	17525	16756	24709	27091	14574	15715	19663.3	19126.7	4386.56	6920.87	22.3083	36.1844	-0.0399224	0.915146
Q00325	SLC25A3	Phosphate carrier protein, mitochondrial	GIFNGFSVTLK	0.0909091	0	0	0	0	0	0.181818	0.181818	0	0.0909091	0.0909091	0.0909091	0	0.0909091	0	0	0	0.0909091	0.0909091	0.0909091	0	0	0.763636	0	14289	14244	13986	16346	12670	12248	14173	13754.7	163.502	2254.06	1.15362	16.3876	-0.043224	0.764556
P43490	NAMPT	Nicotinamide phosphoribosyltransferase	VIQGDGVDINTLQEIVEGMK	0.05	0.2	0	0	0.1	0.1	0	0.15	0	0.15	0.05	0.05	0.05	0.05	0	0.1	0	0	0.05	0.15	0	0	0.075	0	1527.5	2071.8	2450.7	2116.4	1574.5	2174.4	2016.67	1955.1	464.063	330.883	23.0114	16.9241	-0.0447302	0.860689
P22626	HNRNPA2B1	Heterogeneous nuclear ribonucleoproteins A2/B1	DYFEEYGK	0.125	0.375	0	0	0.125	0.25	0.125	0.125	0	0	0.125	0	0	0	0	0	0	0	0	0	0	0.25	-1.825	0	80290	67360	91004	89354	61991	78641	79551.3	76662	11839.3	13788.4	14.8826	17.986	-0.0533745	0.796674
Q14566	MCM6	DNA replication licensing factor MCM6	ESEDFIVEQYK	0.0909091	0.363636	0	0	0.0909091	0.272727	0.0909091	0	0	0.0909091	0.0909091	0	0	0	0	0.0909091	0	0.0909091	0	0.0909091	0	0.0909091	-1.09091	0	14189	11439	12732	11950	11936	13020	12786.7	12302	1375.81	621.846	10.7598	5.05483	-0.0557473	0.607841
P04264	KRT1;KRT6B	Keratin, type II cytoskeletal 1;Keratin, type II cytoskeletal 6B	YEELQITAGR	0.1	0.2	0.1	0	0	0.2	0	0.1	0	0.1	0	0.1	0	0	0	0.1	0.1	0	0.1	0	0	0.1	-0.73	0	35654	50869	64105	32734	24431	87752	50209.3	48305.7	14237	34412.9	28.3552	71.2398	-0.0557631	0.933706
P38159	RBMX	RNA-binding motif protein, X chromosome;RNA-binding motif protein, X chromosome, N-terminally processed	ALEAVFGK	0.125	0.125	0.25	0	0	0.125	0.125	0.125	0	0	0.125	0.125	0	0	0	0	0	0	0	0.125	0	0	0.825	0	37307	39294	50186	44441	33002	44420	42262.3	40621	6933.64	6598.26	16.4062	16.2435	-0.0571467	0.781239
P62750	RPL23A	60S ribosomal protein L23a	LAPDYDALDVANK	0.0769231	0.230769	0.230769	0	0.230769	0	0	0	0	0	0.0769231	0.153846	0	0.0769231	0.0769231	0	0	0	0	0.0769231	0	0.0769231	-0.276923	0	21684	22474	23014	23195	18358	22558	22390.7	21370.3	668.905	2628.13	2.98743	12.298	-0.0672881	0.550162
Q8NC51	SERBP1	Plasminogen activator inhibitor 1 RNA-binding protein	FDQLFDDESDPFEVLK	0.0625	0.375	0	0	0.25	0.125	0.1875	0	0	0	0.0625	0.125	0	0	0.0625	0.0625	0	0.0625	0	0.0625	0	0	-0.6625	0	1812.8	2835.6	2603.5	2965.2	1483.9	2447.9	2417.3	2299	536.221	751.792	22.1826	32.7008	-0.0723901	0.835266
P60174	TPI1	Triosephosphate isomerase	ELASQPDVDGFLVGGASLKPEFVDIINAK	0.0689655	0.172414	0.103448	0	0.103448	0.0689655	0.0689655	0.103448	0	0.0689655	0.0689655	0.103448	0	0.0344828	0.0689655	0.0344828	0	0.0689655	0	0.103448	0	0	0.196552	1	10951	9640.1	13794	14323	7464.9	10799	11461.7	10862.3	2123.52	3429.49	18.5271	31.5724	-0.0774914	0.809584
P04843	RPN1	Dolichyl-diphosphooligosaccharide--protein glycosyltransferase subunit 1	GEDEEENNLEVR	0.0833333	0.5	0	0	0.0833333	0.416667	0	0.0833333	0	0	0	0.0833333	0	0.166667	0	0	0.0833333	0	0	0.0833333	0	0	-2.075	0	1198.7	1634	1976.4	1251.8	1899.3	1404.2	1603.03	1518.43	389.774	338.528	24.3148	22.2945	-0.0782209	0.790624
Q9Y5S9	RBM8A	RNA-binding protein 8A	GYTLVEYETYK	0.0909091	0.181818	0	0	0	0.181818	0	0.0909091	0	0	0.0909091	0.0909091	0	0	0	0	0	0	0.181818	0.0909091	0	0.272727	-0.781818	0	5446.8	5767.4	7208.5	5485.1	5550.6	6408.1	6140.9	5814.6	938.362	515.028	15.2805	8.8575	-0.0787702	0.625438
P25398	RPS12	40S ribosomal protein S12	LGEWVGLCK	0.111111	0.111111	0	0.111111	0	0.111111	0	0.222222	0	0	0.111111	0.222222	0	0	0	0	0	0	0	0.111111	0.111111	0	0.577778	0	39424	43982	45400	44035	36728	40236	42935.3	40333	3122.46	3654.47	7.27248	9.06073	-0.0902047	0.40148
P39019	RPS19	40S ribosomal protein S19	ELAPYDENWFYTR	0.0769231	0.230769	0.0769231	0	0.0769231	0.153846	0.0769231	0	0	0	0	0.0769231	0	0.0769231	0.0769231	0	0.0769231	0	0.0769231	0	0.0769231	0.153846	-1.22308	0	13592	17472	15154	15052	15160	12942	15406	14384.7	1952.24	1250.55	12.6719	8.69365	-0.0989605	0.487971
O00410	IPO5	Importin-5	ATAAFILANEHNVALFK	0.117647	0.0588235	0.294118	0	0	0.0588235	0.117647	0	0.0588235	0.0588235	0.0588235	0.117647	0	0.117647	0	0	0	0	0.0588235	0.0588235	0	0	0.741176	0	21277	22172	23424	20566	22727	19072	22291	20788.3	1078.44	1837.62	4.83799	8.83965	-0.100687	0.288955
P22626	HNRNPA2B1	Heterogeneous nuclear ribonucleoproteins A2/B1	IDTIEIITDR	0.1	0.3	0	0	0.2	0.1	0	0	0	0.4	0	0	0	0	0	0	0.1	0	0.2	0	0	0	0.16	0	238530	233720	289110	271720	169270	262460	253787	234483	30685.3	56665.9	12.091	24.1663	-0.114131	0.631256
Q9C0D3	ZYG11B	Protein zyg-11 homolog B	TMAFHGLLNDGTVGIFR	0.117647	0.0588235	0.0588235	0	0.0588235	0	0.117647	0.176471	0.0588235	0.0588235	0	0.117647	0.0588235	0.0588235	0	0	0.0588235	0	0.117647	0.0588235	0	0	0.488235	0	193250	185220	198270	177050	140740	210270	192247	176020	6582.6	34776.4	3.42404	19.7571	-0.127219	0.471602
Q8IUX8	EGFL6	Epidermal growth factor-like protein 6	TCSQDVNECGMKPR	0.142857	0.142857	0	0.142857	0.0714286	0.0714286	0	0.0714286	0	0	0.0714286	0	0.0714286	0.0714286	0.0714286	0.0714286	0.0714286	0.0714286	0.0714286	0.0714286	0	0	-1.05714	1	18763	15013	12840	14176	13129	15117	15538.7	14140.7	2996.29	994.471	19.2828	7.0327	-0.136013	0.485851
P23526	AHCY	Adenosylhomocysteinase	GISEETTTGVHNLYK	0.133333	0.133333	0	0	0	0.133333	0	0.133333	0.0666667	0.0666667	0.0666667	0.0666667	0	0.0666667	0	0	0	0.0666667	0.2	0.0666667	0	0.0666667	-0.673333	0	37934	41503	43834	49262	32156	30589	41090.3	37335.7	2971.57	10358.2	7.23179	27.7434	-0.138245	0.57873
Q8NHM4	PRSS3P2;PRSS1;PRSS2	Putative trypsin-6;Trypsin-1;Alpha-trypsin chain 1;Alpha-trypsin chain 2;Trypsin-2	LGEHNIEVLEGNEQFINAAK	0.1	0.2	0.1	0	0	0.2	0.05	0.1	0.05	0.1	0.05	0.1	0	0.15	0	0.05	0	0	0	0.05	0	0	-0.435	0	55341	44249	48442	44658	34677	54889	49344	44741.3	5600.74	10106.3	11.3504	22.5882	-0.141266	0.528165
P00505	GOT2	Aspartate aminotransferase, mitochondrial	EIATVVK	0.142857	0.142857	0.142857	0	0	0.142857	0	0	0	0.142857	0.142857	0	0	0	0	0	0	0	0.142857	0.285714	0	0	0.942857	0	35991	38489	50238	48101	30237	34505	41572.7	37614.3	7607.63	9329.07	18.2996	24.8019	-0.144353	0.599447
P63220	RPS21	40S ribosomal protein S21	TYAICGAIR	0.111111	0	0.222222	0.111111	0	0	0	0.111111	0	0.222222	0	0	0	0	0	0	0.111111	0	0.111111	0	0	0.111111	0.911111	0	6877.3	7533.1	14745	11831	5838.3	8342.6	9718.47	8670.63	4365.44	3009.79	44.919	34.7124	-0.164591	0.749371
P07602	PSAP	Prosaposin;Saposin-A;Saposin-B-Val;Saposin-B;Saposin-C;Saposin-D	EILDAFDK	0.125	0.375	0.125	0	0.25	0.125	0.125	0	0	0.125	0.125	0.125	0	0	0	0	0	0	0	0	0	0	-0.1875	0	178230	150520	167910	176100	106370	159530	165553	147333	14004.5	36429.9	8.45922	24.7262	-0.168212	0.464105
P39687	ANP32A;ANP32C	Acidic leucine-rich nuclear phosphoprotein 32 family member A;Acidic leucine-rich nuclear phosphoprotein 32 family member C	VSGGLEVLAEK	0.0909091	0.181818	0.0909091	0	0	0.181818	0	0.181818	0	0	0.0909091	0.181818	0	0	0	0	0	0.0909091	0	0.181818	0	0	0.481818	0	76098	69312	66000	65929	53140	68059	70470	62376	5147.63	8069.2	7.30472	12.9364	-0.176018	0.216858
Q15185	PTGES3	Prostaglandin E synthase 3	LTFSCLGGSDNFK	0.0769231	0.0769231	0	0.0769231	0.0769231	0	0.153846	0.153846	0	0	0.0769231	0.153846	0	0.0769231	0	0	0	0.153846	0.0769231	0	0	0	0.130769	0	4754.1	5083.7	6608.1	4770.2	5276.9	4508.7	5481.97	4851.93	989.086	390.568	18.0425	8.04973	-0.176134	0.362807
Q9UJA5	TRMT6	tRNA (adenine(58)-N(1))-methyltransferase non-catalytic subunit TRM6	MIVMETCAGLVLGAMMER	0.0555556	0.111111	0.111111	0.0555556	0	0.111111	0	0.111111	0	0.0555556	0	0.111111	0.222222	0	0	0	0.0555556	0	0.0555556	0.111111	0	0	1.17778	0	55280	52803	69266	59721	52389	44463	59116.3	52191	8876.69	7630.93	15.0156	14.6212	-0.179756	0.363425
Q9BRA2	TXNDC17	Thioredoxin domain-containing protein 17	SWCPDCVQAEPVVR	0.0714286	0.142857	0.0714286	0.142857	0.0714286	0.0714286	0	0	0	0	0	0	0	0	0.142857	0.0714286	0.0714286	0.0714286	0	0.214286	0.0714286	0	-0.0357143	0	1462.7	1382.4	1844	1308.7	1167.2	1654.8	1563.03	1376.9	246.615	250.852	15.7779	18.2186	-0.182925	0.411274
P30046	DDT	D-dopachrome decarboxylase	FFPLESWQIGK	0.0909091	0.0909091	0	0	0	0.0909091	0.181818	0.0909091	0	0.0909091	0.0909091	0.0909091	0	0	0.0909091	0.0909091	0	0.0909091	0	0	0.0909091	0	-0.0636364	0	13777	14110	14190	14374	9658.7	12865	14025.7	12299.2	219.035	2408.02	1.56167	19.5787	-0.189501	0.28385
P62241	RPS8	40S ribosomal protein S8	LTPEEEEILNK	0.0909091	0.363636	0	0	0	0.363636	0	0	0	0.0909091	0.0909091	0.181818	0	0.0909091	0.0909091	0	0	0	0.0909091	0	0	0	-1.05455	0	53416	38835	59533	52435	32762	47902	50594.7	44366.3	10633.5	10302.1	21.0171	23.2204	-0.18952	0.506594
Q6N069	NAA16	N-alpha-acetyltransferase 16, NatA auxiliary subunit	ANMIKEAEEMCSK	0.153846	0.230769	0.153846	0.0769231	0	0.230769	0	0	0	0.0769231	0.153846	0	0.153846	0.0769231	0	0	0	0.0769231	0	0	0	0	-0.630769	1	82622	64215	98774	93581	53974	66351	81870.3	71302	17291.8	20262.4	21.1209	28.4176	-0.199398	0.529739
O95831	AIFM1	Apoptosis-inducing factor 1, mitochondrial	SITIIGGGFLGSELACALGR	0.05	0.05	0.1	0.05	0	0.05	0.05	0.25	0	0.15	0	0.15	0	0	0	0	0.05	0.1	0.05	0	0	0	1.075	0	1358.7	1497.7	2516.9	1211.8	1377.8	2015.2	1791.1	1534.93	632.392	424.124	35.3075	27.6314	-0.22267	0.591364
Q9BTT0	ANP32E	Acidic leucine-rich nuclear phosphoprotein 32 family member E	KLELSDNIISGGLEVLAEK	0.105263	0.210526	0.0526316	0	0.0526316	0.157895	0	0.105263	0	0.105263	0.105263	0.210526	0	0.0526316	0	0	0	0.105263	0	0.0526316	0	0	0.131579	1	4570.2	3534.2	5804.5	4072.2	3187.9	4614.5	4636.3	3958.2	1136.59	720.1	24.5151	18.1926	-0.228129	0.431982
P13639	EEF2	Elongation factor 2	STLTDSLVCK	0.1	0.1	0	0.1	0.1	0	0	0	0	0	0.1	0.2	0	0	0	0	0	0.2	0.2	0.1	0	0	0.39	0	98806	75920	102630	95895	56669	84047	92452	78870.3	14444.2	20118.9	15.6235	25.5088	-0.229222	0.395989
P52907	CAPZA1;CAPZA2	F-actin-capping protein subunit alpha-1;F-actin-capping protein subunit alpha-2	LLLNNDNLLR	0.1	0.1	0	0	0.1	0	0	0	0	0	0	0.5	0	0.3	0	0	0.1	0	0	0	0	0	0.05	0	59494	47320	60282	55044	37859	48490	55698.7	47131	7266.83	8672.73	13.0467	18.4013	-0.240967	0.259891
P63104	YWHAZ	14-3-3 protein zeta/delta	YLAEVAAGDDKK	0.166667	0.25	0.25	0	0.166667	0.0833333	0	0.0833333	0	0	0.166667	0.0833333	0	0	0	0	0	0	0	0.0833333	0	0.0833333	-0.55	1	3513.3	3786.7	5141.7	2967.3	2719.5	4810.9	4147.23	3499.23	872.015	1142.67	21.0264	32.655	-0.24511	0.478528
Q04759	PRKCQ	Protein kinase C theta type	MLMNARYFLEMSDTK	0.133333	0.133333	0.0666667	0	0.0666667	0.0666667	0.0666667	0	0	0	0.0666667	0.133333	0.2	0.0666667	0	0	0.0666667	0.0666667	0.0666667	0	0	0.0666667	-0.253333	1	124290	127120	107310	112570	79500	110430	119573	100833	10714.2	18506.2	8.96036	18.3532	-0.245923	0.203648
P09874	PARP1	Poly [ADP-ribose] polymerase 1	VVSEDFLQDVSASTK	0.0666667	0.2	0.0666667	0	0.133333	0.0666667	0.0666667	0	0	0	0.0666667	0.0666667	0	0	0	0.0666667	0	0.2	0.0666667	0.2	0	0	2.96059e-17	0	5431.2	6098.1	9680.8	5162.9	4538.1	8146.6	7070.03	5949.2	2285.45	1928.48	32.3258	32.4157	-0.249021	0.551603
P02533	KRT14	Keratin, type I cytoskeletal 14	ILTATVDNANVLLQIDNAR	0.0526316	0.105263	0.157895	0	0.105263	0	0	0	0	0.105263	0	0.157895	0	0.157895	0	0.0526316	0.0526316	0	0.105263	0.105263	0	0	0.384211	0	46821	37064	42192	29986	37661	38316	42025.7	35321	4880.63	4631.84	11.6134	13.1136	-0.250745	0.159449
P13645	KRT10	Keratin, type I cytoskeletal 10	NVSTGDVNVEMNAAPGVDLTQLLNNMR	0.037037	0.111111	0.0740741	0	0.0740741	0.037037	0	0.0740741	0	0	0	0.111111	0.0740741	0.185185	0.037037	0.037037	0.037037	0.037037	0.0740741	0.148148	0	0	-0.185185	0	12668	13763	34644	20696	11529	18988	20358.3	17071	12383.9	4874.9	60.8294	28.5566	-0.254072	0.690807
Q92598	HSPH1	Heat shock protein 105 kDa	LLTETEDWLYEEGEDQAK	0.0555556	0.388889	0.0555556	0	0.111111	0.277778	0	0.0555556	0	0	0.0555556	0.166667	0	0	0	0.0555556	0	0	0.111111	0	0.0555556	0.0555556	-1.26111	0	12779	13261	16745	13743	11352	10249	14261.7	11781.3	2164.09	1786.13	15.1742	15.1607	-0.27564	0.200513
P51991	HNRNPA3	Heterogeneous nuclear ribonucleoprotein A3	LFIGGLSFETTDDSLREHFEK	0.142857	0.238095	0	0	0.0952381	0.142857	0.142857	0.0952381	0.047619	0.047619	0.047619	0.142857	0	0	0	0	0.047619	0.0952381	0.0952381	0	0	0	-0.409524	1	6909.8	5303.1	5052	4836.5	5008.3	4361	5754.97	4735.27	1007.96	335.314	17.5147	7.08121	-0.281362	0.17172
P11940	PABPC1	Polyadenylate-binding protein 1	EFSPFGTITSAK	0.0833333	0.0833333	0.0833333	0	0	0.0833333	0.166667	0.0833333	0	0.0833333	0.0833333	0	0	0	0.0833333	0	0	0.166667	0.166667	0	0	0	-0.0416667	0	75354	68328	66109	56877	50513	63940	69930.3	57110	4826.29	6716.53	6.90157	11.7607	-0.292175	0.0549523
P29401	TKT	Transketolase	LILDSAR	0.142857	0.142857	0.142857	0	0.142857	0	0	0	0	0.142857	0	0.285714	0	0	0	0	0.142857	0.142857	0	0	0	0	0.728571	0	306390	254630	286700	208160	281830	202010	282573	230667	26125.6	44415.3	9.2456	19.2552	-0.292816	0.155972
P21796	VDAC1	Voltage-dependent anion-selective channel protein 1	LTFDSSFSPNTGK	0.0769231	0.0769231	0	0	0.0769231	0	0.153846	0.0769231	0	0	0.0769231	0.0769231	0	0.0769231	0.0769231	0	0	0.230769	0.153846	0	0	0	-0.561538	0	29194	29992	39111	35649	20799	23163	32765.7	26537	5509.69	7979.26	16.8154	30.0684	-0.30418	0.328241
O43169	CYB5B	Cytochrome b5 type B	GQEVETSVTYYR	0.0833333	0.166667	0	0	0	0.166667	0	0.0833333	0	0	0	0	0	0	0	0.0833333	0.0833333	0.0833333	0.166667	0.166667	0	0.166667	-0.983333	0	27733	25182	30530	27152	18603	20528	27815	22094.3	2674.94	4484.57	9.61691	20.2974	-0.332187	0.130609
P13645	KRT10	Keratin, type I cytoskeletal 10	ELTTEIDNNIEQISSYK	0.0588235	0.235294	0	0	0.0588235	0.176471	0	0	0	0.176471	0.0588235	0.0588235	0	0.117647	0	0.0588235	0	0.117647	0.117647	0	0	0.0588235	-0.905882	0	3863.3	54713	45968	16680	10349	54683	34848.1	27237.3	27187.5	23978.5	78.0173	88.0354	-0.355495	0.734533
P49756	RBM25	RNA-binding protein 25	REEPMEEEEEPEQK	0.142857	0.571429	0	0	0	0.571429	0	0	0	0	0.0714286	0	0.0714286	0	0.142857	0.0714286	0.0714286	0	0	0	0	0	-2.94286	1	3229.2	3412.7	4928.8	2387.4	2982.7	3628.1	3856.9	2999.4	932.816	620.519	24.1856	20.6881	-0.362768	0.255586
P04844	RPN2	Dolichyl-diphosphooligosaccharide--protein glycosyltransferase subunit 2	FPEEEAPSTVLSQNLFTPK	0.0526316	0.157895	0.0526316	0	0	0.157895	0.105263	0	0	0	0.0526316	0.105263	0	0.0526316	0.157895	0.0526316	0	0.105263	0.105263	0.0526316	0	0	-0.526316	0	19522	16640	19222	15684	12713	14583	18461.3	14326.7	1584.44	1502	8.58246	10.4839	-0.365804	0.0304941
O00299	CLIC1	Chloride intracellular channel protein 1	GFTIPEAFR	0.111111	0.111111	0.111111	0	0	0.111111	0.222222	0.111111	0	0.111111	0	0	0	0	0.111111	0	0.111111	0	0.111111	0	0	0	0.133333	0	41086	46400	48942	41325	31470	33020	45476	35271.7	4008.68	5299.32	8.81494	15.0243	-0.366596	0.056395
P13645	KRT10	Keratin, type I cytoskeletal 10	AETECQNTEYQQLLDIK	0.0588235	0.235294	0.0588235	0.0588235	0.0588235	0.176471	0	0	0	0.0588235	0.0588235	0.117647	0	0.0588235	0	0.176471	0	0	0.117647	0	0	0.0588235	-1.07059	0	11131	21444	23605	10609	11613	21010	18726.7	14410.7	6666.19	5737.19	35.5973	39.8121	-0.377957	0.443226
P81605	DCD	Dermcidin;Survival-promoting peptide;DCD-1	ENAGEDPGLAR	0.0909091	0.272727	0.181818	0	0.0909091	0.181818	0	0.181818	0	0	0	0.0909091	0	0.0909091	0.0909091	0	0.0909091	0	0	0	0	0	-1.22727	0	16757	7427.8	105120	32894	33486	32579	43101.6	32986.3	53911.7	460.496	125.08	1.39602	-0.385873	0.761492
Q8IY22	CMIP	C-Maf-inducing protein	RALLLCNGMR	0.2	0	0.1	0.1	0	0	0	0.1	0	0	0	0.3	0.1	0.1	0	0	0.2	0	0	0	0	0	0.47	1	21187	26614	27819	19061	18966	18169	25206.7	18732	3532.89	489.881	14.0157	2.61521	-0.4283	0.0347065
P46939	UTRN	Utrophin	GEEMLHQPMEDNKKEK	0.25	0.3125	0	0	0.0625	0.25	0	0.0625	0.0625	0	0.1875	0.0625	0.125	0.0625	0.0625	0.0625	0	0	0	0	0	0	-2.1125	2	33185	37403	35163	28004	24260	25215	35250.3	25826.3	2110.36	1945.43	5.98677	7.53272	-0.448794	0.00472095
P39656	DDOST	Dolichyl-diphosphooligosaccharide--protein glycosyltransferase 48 kDa subunit	WVPFDGDDIQLEFVR	0.0666667	0.266667	0	0	0.2	0.0666667	0.133333	0.0666667	0	0.0666667	0	0.0666667	0	0	0.0666667	0.0666667	0.0666667	0	0	0.133333	0.0666667	0	-0.173333	0	20883	16245	16569	14904	10641	13552	17899	13032.3	2589.29	2178.49	14.4661	16.7161	-0.457784	0.0674078
Q14011	CIRBP	Cold-inducible RNA-binding protein	YGQISEVVVVK	0.0909091	0.0909091	0	0	0	0.0909091	0	0.0909091	0	0.0909091	0.0909091	0	0	0	0	0.0909091	0	0.0909091	0	0.363636	0	0.0909091	0.718182	0	42707	33884	41361	36664	20838	27661	39317.3	28387.7	4753.29	7937.98	12.0896	27.9628	-0.469901	0.110183
P04264	KRT1;KRT2;KRT77;KRT5;KRT8;KRT6A;KRT6C;KRT75;KRT6B	Keratin, type II cytoskeletal 1;Keratin, type II cytoskeletal 2 epidermal;Keratin, type II cytoskeletal 1b;Keratin, type II cytoskeletal 5;Keratin, type II cytoskeletal 8;Keratin, type II cytoskeletal 6A;Keratin, type II cytoskeletal 6C;Keratin, type II cytoskeletal 75;Keratin, type II cytoskeletal 6B	YEDEINK	0.142857	0.428571	0	0	0.142857	0.285714	0	0	0	0.142857	0.142857	0	0	0.142857	0	0	0	0	0	0	0	0.142857	-2.1	0	1585.9	78339	71914	15349	15480	78252	50613	36360.3	42580	36279.3	84.1287	99.7772	-0.477142	0.6818
Q9Y383	LUC7L2	Putative RNA-binding protein Luc7-like 2	AMLDQLMGTSRDGDTTR	0.117647	0.176471	0.0588235	0	0.176471	0	0	0.117647	0	0	0	0.117647	0.117647	0	0	0.0588235	0.117647	0.0588235	0.176471	0	0	0	-0.794118	1	9490.8	7808.1	10715	7527.2	6607	5488.6	9337.97	6540.93	1459.46	1020.9	15.6294	15.6079	-0.513612	0.0529857
P13645	KRT10	Keratin, type I cytoskeletal 10	SLLEGEGSSGGGGR	0.0714286	0.142857	0	0	0	0.142857	0	0.428571	0	0	0	0.142857	0	0	0	0	0.0714286	0.214286	0	0	0	0	-0.621429	0	1210.7	4865.9	40275	9269.6	2504.5	20228	15450.5	10667.4	21576.2	8944.04	139.647	83.8449	-0.534453	0.740721
Q9HAY2	MAGEF1	Melanoma-associated antigen F1	AEASMRARASAR	0.25	0.0833333	0.416667	0	0	0.0833333	0	0	0	0	0	0	0.0833333	0	0	0	0.25	0.166667	0	0	0	0	-0.641667	2	82748	73376	85905	77331	36691	51082	80676.3	55034.7	6516.35	20606.3	8.07715	37.4424	-0.551805	0.109071
Q8NBS9	TXNDC5	Thioredoxin domain-containing protein 5	VDCTQHYELCSGNQVR	0.125	0.125	0	0.125	0.0625	0.0625	0	0.0625	0.0625	0	0	0.0625	0	0.0625	0	0.125	0.0625	0.0625	0.0625	0.125	0	0.0625	-0.7	0	23915	29085	29367	22587	17284	15308	27455.7	18393	3069.55	3764.09	11.18	20.4648	-0.577947	0.0319202
P06753	TPM3	Tropomyosin alpha-3 chain	LVIIEGDLERTEER	0.142857	0.357143	0	0	0.0714286	0.285714	0	0.0714286	0	0.142857	0	0.142857	0	0	0	0	0.142857	0	0.0714286	0.0714286	0	0	-0.485714	1	10868	11951	11744	7205.6	7369.2	8436	11521	7670.27	574.908	668.171	4.99009	8.71118	-0.586917	0.00163529
Q9UL46	PSME2	Proteasome activator complex subunit 2	QNLFQEAEEFLYR	0.0769231	0.230769	0.0769231	0	0	0.230769	0.153846	0	0	0	0	0.153846	0	0.0769231	0	0.153846	0.0769231	0	0	0	0	0.0769231	-0.907692	0	3222.6	2494.7	3498.1	2233.9	1551.6	2312.6	3071.8	2032.7	518.419	418.499	16.8767	20.5883	-0.595687	0.0540206
P84103	SRSF3	Serine/arginine-rich splicing factor 3	DSCPLDCK	0.125	0.25	0	0.25	0.25	0	0	0	0	0	0.125	0.125	0	0	0.125	0	0	0.125	0	0	0	0	-0.5625	0	7896	10573	15860	9064.2	4203.7	8138.6	11443	7135.5	4052.65	2580.85	35.416	36.1691	-0.681379	0.195421
Q6P2Q9	PRPF8	Pre-mRNA-processing-splicing factor 8	SQEPLPDDDEEFELPEFVEPFLK	0.0434783	0.391304	0	0	0.130435	0.26087	0.130435	0	0	0	0.0434783	0.130435	0	0	0.173913	0.0434783	0	0.0434783	0	0.0434783	0	0	-0.96087	0	2009.7	2542.4	1773	900.07	1024.2	1411.8	2108.37	1112.02	394.075	266.93	18.691	24.004	-0.922939	0.0222447
Q12907	LMAN2	Vesicular integral-membrane protein VIP36	NLHGDGIALWYTR	0.153846	0.0769231	0.0769231	0	0.0769231	0	0	0.153846	0.0769231	0.0769231	0	0.153846	0	0.0769231	0	0	0.0769231	0	0.0769231	0	0.0769231	0.0769231	-0.346154	0	6116.3	35829	7353.3	7608.2	7587.1	7459	16432.9	7551.43	16808.9	80.7418	102.288	1.06923	-1.12176	0.411884
P08238	HSP90AB1;HSP90AB3P	Heat shock protein HSP 90-beta;Putative heat shock protein HSP 90-beta-3	RAPFDLFENK	0.2	0.2	0.1	0	0.1	0.1	0.2	0	0	0	0.1	0.1	0	0.1	0.1	0	0.1	0	0	0	0	0	-0.93	1	21446	136870	120080	41839	22390	43397	92798.7	35875.3	62360.9	11704.6	67.2002	32.6257	-1.37111	0.195176
P81605	DCD	Dermcidin;Survival-promoting peptide;DCD-1	DAVEDLESVGK	0.0909091	0.363636	0.0909091	0	0.181818	0.181818	0	0.0909091	0	0	0.0909091	0.0909091	0	0	0	0	0	0.0909091	0	0.181818	0	0	-0.463636	0	6864.1	3209.7	85799	12392	7393.6	12341	31957.6	10708.9	46663.8	2871.22	146.018	26.8116	-1.57735	0.47518
Q15370	TCEB2	Transcription elongation factor B polypeptide 2	RIVEGILK	0.25	0.125	0	0	0	0.125	0	0.125	0	0.25	0.125	0.125	0	0	0	0	0.125	0	0	0.125	0	0	0.5875	1	55656	3289.2	22672	7845.8	6047.2	6466.2	27205.7	6786.4	26476.1	941.083	97.3183	13.8672	-2.00319	0.252798
